# Real-time artificial intelligence prediction of peptide characteristics and MSFragger search improves multiplexed quantification of non-canonical HLA presented peptides in clear cell renal cell carcinoma

**DOI:** 10.64898/2026.05.29.727942

**Authors:** Ana Marcu, Kristin Leskoske, Fengchao Yu, Alexey I. Nesvizhskii, Susan Klaeger, Christopher M. Rose

## Abstract

Non-canonical HLA-presented peptides are promising therapeutic targets, but their low abundance makes them difficult to reproducibly identify and quantify, particularly in multiplexed immunopeptidomics workflows. Here we present MIRA-MS (Model-Informed Real-time Acquisition for Mass Spectrometry), a real-time acquisition strategy that combines fragment ion-indexed database searching with artificial intelligence-based prediction of peptide fragmentation and retention time to guide quantitative scan acquisition. In a clear cell renal cell carcinoma model, MIRA-MS increased the number of quantified non-canonical immunopeptides by 97-107% relative to standard acquisition methods while also improving recovery of canonical peptides by 45-89%. These results establish real-time AI-guided acquisition as a powerful approach for deeper and more reproducible immunopeptidome profiling.

## SupplementaryTable1 for "Real-time artificial intelligence prediction of peptide characteristics and MSFragger search improves multiplexed quantification of non-canonical HLA presented peptides in clear cell renal cell carcinoma" (part 1 of 3)

### Sheet: PanelC.Identifications
RawFile	TotalPeptides	UniquePeptides	Proteins	SampleType	Prediction	Database	Algorithm
AL20210812_SR_ERV_VT_EG__IFN_TMT10_Fxn00.inSeqAPIsearchresults_targetpsms.tsv	3748	664	561	HLA	NoPrediction	Canonical	MSFragger
AL20210812_SR_ERV_VT_EG__IFN_TMT10_Fxn01.inSeqAPIsearchresults_targetpsms.tsv	12119	3760	2476	HLA	NoPrediction	Canonical	MSFragger
AL20210812_SR_ERV_VT_EG__IFN_TMT10_Fxn02.inSeqAPIsearchresults_targetpsms.tsv	11853	4842	2984	HLA	NoPrediction	Canonical	MSFragger
AL20210812_SR_ERV_VT_EG__IFN_TMT10_Fxn03.inSeqAPIsearchresults_targetpsms.tsv	12533	5807	3309	HLA	NoPrediction	Canonical	MSFragger
AL20210812_SR_ERV_VT_EG__IFN_TMT10_Fxn00.inSeqAPIsearchresults_targetpsms.tsv	3929	717	606	HLA	WithPrediction	Canonical	MSFragger
AL20210812_SR_ERV_VT_EG__IFN_TMT10_Fxn01.inSeqAPIsearchresults_targetpsms.tsv	13104	4082	2656	HLA	WithPrediction	Canonical	MSFragger
AL20210812_SR_ERV_VT_EG__IFN_TMT10_Fxn02.inSeqAPIsearchresults_targetpsms.tsv	13618	5469	3276	HLA	WithPrediction	Canonical	MSFragger
AL20210812_SR_ERV_VT_EG__IFN_TMT10_Fxn03.inSeqAPIsearchresults_targetpsms.tsv	14905	6716	3661	HLA	WithPrediction	Canonical	MSFragger
AL20210812_SR_ERV_VT_EG__IFN_TMT10_Fxn00.inSeqAPIsearchresults_targetpsms.tsv	3708	661	558	HLA	NoPrediction	nuORF	MSFragger
AL20210812_SR_ERV_VT_EG__IFN_TMT10_Fxn01.inSeqAPIsearchresults_targetpsms.tsv	12348	3887	2613	HLA	NoPrediction	nuORF	MSFragger
AL20210812_SR_ERV_VT_EG__IFN_TMT10_Fxn02.inSeqAPIsearchresults_targetpsms.tsv	12055	4966	3147	HLA	NoPrediction	nuORF	MSFragger
AL20210812_SR_ERV_VT_EG__IFN_TMT10_Fxn03.inSeqAPIsearchresults_targetpsms.tsv	14264	6559	3886	HLA	NoPrediction	nuORF	MSFragger
AL20210812_SR_ERV_VT_EG__IFN_TMT10_Fxn00.inSeqAPIsearchresults_targetpsms.tsv	3963	719	607	HLA	WithPrediction	nuORF	MSFragger
AL20210812_SR_ERV_VT_EG__IFN_TMT10_Fxn01.inSeqAPIsearchresults_targetpsms.tsv	13418	4205	2773	HLA	WithPrediction	nuORF	MSFragger
AL20210812_SR_ERV_VT_EG__IFN_TMT10_Fxn02.inSeqAPIsearchresults_targetpsms.tsv	13824	5600	3453	HLA	WithPrediction	nuORF	MSFragger
AL20210812_SR_ERV_VT_EG__IFN_TMT10_Fxn03.inSeqAPIsearchresults_targetpsms.tsv	16538	7467	4285	HLA	WithPrediction	nuORF	MSFragger
AL20210812_SR_ERV_VT_EG__IFN_TMT10_Fxn00.inSeqAPIsearchresults_targetpsms.tsv	3957	708	600	HLA	WithPrediction	Canonical	Comet
AL20210812_SR_ERV_VT_EG__IFN_TMT10_Fxn01.inSeqAPIsearchresults_targetpsms.tsv	12638	3916	2548	HLA	WithPrediction	Canonical	Comet
AL20210812_SR_ERV_VT_EG__IFN_TMT10_Fxn02.inSeqAPIsearchresults_targetpsms.tsv	12728	5157	3120	HLA	WithPrediction	Canonical	Comet
AL20210812_SR_ERV_VT_EG__IFN_TMT10_Fxn03.inSeqAPIsearchresults_targetpsms.tsv	14750	6688	3690	HLA	WithPrediction	Canonical	Comet
AL20210812_SR_ERV_VT_EG__IFN_TMT10_Fxn00.inSeqAPIsearchresults_targetpsms.tsv	3671	642	540	HLA	NoPrediction	Canonical	Comet
AL20210812_SR_ERV_VT_EG__IFN_TMT10_Fxn01.inSeqAPIsearchresults_targetpsms.tsv	11463	3523	2351	HLA	NoPrediction	Canonical	Comet
AL20210812_SR_ERV_VT_EG__IFN_TMT10_Fxn02.inSeqAPIsearchresults_targetpsms.tsv	10621	4345	2756	HLA	NoPrediction	Canonical	Comet
AL20210812_SR_ERV_VT_EG__IFN_TMT10_Fxn03.inSeqAPIsearchresults_targetpsms.tsv	11422	5366	3172	HLA	NoPrediction	Canonical	Comet

### Sheet: PanelD.SearchTime
Scan	Filter	Output	Pass	Time(ms)	Search_Type	Database	Algorithm	source_file	Location
8	CometFilter	SearchTime=22:xCorr=0.605000019073486:dcn=0.0991735458374023:Peptide=-.CQDQVEWGGSDQTLQ.-:PPM=5.2205264323664	TRUE	23.7795	HLA	Canonical	Comet	AL20210812_SR_ERV_VT_EG__IFN_TMT10_Fxn00_offline_analysis	local
9	CometFilter	SearchTime=16:xCorr=0.495999991893768:dcn=0:Peptide=-.NSMCSKQNDCTSF.-:PPM=4.17663143023751	TRUE	16.3656	HLA	Canonical	Comet	AL20210812_SR_ERV_VT_EG__IFN_TMT10_Fxn00_offline_analysis	local
10	CometFilter	SearchTime=17:xCorr=0.481000006198883:dcn=0.00623703002929688:Peptide=-.HTFIYSCFNESQM[15.9949]Q.-:PPM=10.714538771664	TRUE	17.3013	HLA	Canonical	Comet	AL20210812_SR_ERV_VT_EG__IFN_TMT10_Fxn00_offline_analysis	local
17	CometFilter	SearchTime=23:xCorr=0.458999991416931:dcn=0.0021786093711853:Peptide=-.ADMTSM[15.9949]FM[15.9949]SL.-:PPM=10.440638722099	TRUE	23.1824	HLA	Canonical	Comet	AL20210812_SR_ERV_VT_EG__IFN_TMT10_Fxn00_offline_analysis	local
25	CometFilter	SearchTime=22:xCorr=0.574999988079071:dcn=0.100869536399841:Peptide=-.VFSEEQDGADQNRQQ.-:PPM=-11.4100414215301	TRUE	22.6457	HLA	Canonical	Comet	AL20210812_SR_ERV_VT_EG__IFN_TMT10_Fxn00_offline_analysis	local
27	CometFilter	SearchTime=19:xCorr=0.647000014781952:dcn=0.00309121608734131:Peptide=-.CQDQVEWGGSDQTLQ.-:PPM=2.949990746537	TRUE	19.2675	HLA	Canonical	Comet	AL20210812_SR_ERV_VT_EG__IFN_TMT10_Fxn00_offline_analysis	local
28	CometFilter	SearchTime=14:xCorr=0.5:dcn=0.00599998235702515:Peptide=-.EM[15.9949]HELQEM[15.9949]VCEVIE.-:PPM=3.6200786163924	TRUE	14.3077	HLA	Canonical	Comet	AL20210812_SR_ERV_VT_EG__IFN_TMT10_Fxn00_offline_analysis	local
34	CometFilter	SearchTime=10:xCorr=0.248999997973442:dcn=0:Peptide=-.DTAPNGTD.-:PPM=-11.8860943725804	TRUE	10.3208	HLA	Canonical	Comet	AL20210812_SR_ERV_VT_EG__IFN_TMT10_Fxn00_offline_analysis	local
39	CometFilter	SearchTime=18:xCorr=0.25:dcn=0:Peptide=-.CSQLDCPSSI.-:PPM=-16.6570845207576	TRUE	18.093	HLA	Canonical	Comet	AL20210812_SR_ERV_VT_EG__IFN_TMT10_Fxn00_offline_analysis	local
41	CometFilter	SearchTime=15:xCorr=0.495000004768372:dcn=0.0040404200553894:Peptide=-.ESDGDFELWLIPEEE.-:PPM=-15.4891005993802	TRUE	15.9399	HLA	Canonical	Comet	AL20210812_SR_ERV_VT_EG__IFN_TMT10_Fxn00_offline_analysis	local
43	CometFilter	SearchTime=22:xCorr=0.579999983310699:dcn=0.0793103575706482:Peptide=-.NKCEM[15.9949]GRAHCDQ.-:PPM=-11.4722935753187	TRUE	22.5701	HLA	Canonical	Comet	AL20210812_SR_ERV_VT_EG__IFN_TMT10_Fxn00_offline_analysis	local
45	CometFilter	SearchTime=19:xCorr=0.66100001335144:dcn=0.0121029019355774:Peptide=-.HGMCIESYQWQGTGP.-:PPM=4.51537943234988	TRUE	19.5301	HLA	Canonical	Comet	AL20210812_SR_ERV_VT_EG__IFN_TMT10_Fxn00_offline_analysis	local
46	CometFilter	SearchTime=81:xCorr=0.495999991893768:dcn=0.00201612710952759:Peptide=-.NHPSAVNVLTQHSD.-:PPM=-6.05652497363726	TRUE	81.5204	HLA	Canonical	Comet	AL20210812_SR_ERV_VT_EG__IFN_TMT10_Fxn00_offline_analysis	local
48	CometFilter	SearchTime=15:xCorr=0.497000008821487:dcn=0.496981918811798:Peptide=-.FCLNFRNQDSYQTD.-:PPM=-3.95950556074418	TRUE	15.3307	HLA	Canonical	Comet	AL20210812_SR_ERV_VT_EG__IFN_TMT10_Fxn00_offline_analysis	local
61	CometFilter	SearchTime=19:xCorr=0.611999988555908:dcn=0.217320263385773:Peptide=-.M[15.9949]SYFRPIDTTMDEE.-:PPM=1.52343312392989	TRUE	19.5009	HLA	Canonical	Comet	AL20210812_SR_ERV_VT_EG__IFN_TMT10_Fxn00_offline_analysis	local
63	CometFilter	SearchTime=16:xCorr=0.499000012874603:dcn=0:Peptide=-.AFM[15.9949]DSYTMRFCGHL.-:PPM=-3.36820184909544	TRUE	16.583	HLA	Canonical	Comet	AL20210812_SR_ERV_VT_EG__IFN_TMT10_Fxn00_offline_analysis	local
66	CometFilter	SearchTime=14:xCorr=0.412000000476837:dcn=0:Peptide=-.DLYMIM[15.9949]RECWHAAP.-:PPM=-16.0434243759802	TRUE	14.7651	HLA	Canonical	Comet	AL20210812_SR_ERV_VT_EG__IFN_TMT10_Fxn00_offline_analysis	local
79	CometFilter	SearchTime=52:xCorr=0.691999971866608:dcn=0.281791865825653:Peptide=-.WPWGPPAS.-:PPM=-12.3317612047173	TRUE	52.9067	HLA	Canonical	Comet	AL20210812_SR_ERV_VT_EG__IFN_TMT10_Fxn00_offline_analysis	local
81	CometFilter	SearchTime=16:xCorr=0.657000005245209:dcn=0.237442970275879:Peptide=-.CQDQVEWGGSDQTLQ.-:PPM=-2.04518776235652	TRUE	16.1228	HLA	Canonical	Comet	AL20210812_SR_ERV_VT_EG__IFN_TMT10_Fxn00_offline_analysis	local
83	CometFilter	SearchTime=13:xCorr=0.497999995946884:dcn=0.00200802087783813:Peptide=-.NSFHQYRSMDSSMSM.-:PPM=15.6438838841415	TRUE	13.4433	HLA	Canonical	Comet	AL20210812_SR_ERV_VT_EG__IFN_TMT10_Fxn00_offline_analysis	local
90	CometFilter	SearchTime=20:xCorr=0.43299999833107:dcn=0.00230944156646729:Peptide=-.GYPVQHDPSGPCHYH.-:PPM=-4.13022794868137	TRUE	20.6077	HLA	Canonical	Comet	AL20210812_SR_ERV_VT_EG__IFN_TMT10_Fxn00_offline_analysis	local
99	CometFilter	SearchTime=18:xCorr=0.449000000953674:dcn=0.0645880103111267:Peptide=-.QEVLSSRM[15.9949]EGMM[15.9949]ASY.-:PPM=-4.13350065312262	TRUE	18.3152	HLA	Canonical	Comet	AL20210812_SR_ERV_VT_EG__IFN_TMT10_Fxn00_offline_analysis	local
108	CometFilter	SearchTime=18:xCorr=0.611999988555908:dcn=0.0196077823638916:Peptide=-.VFSEEQDGADQNRQQ.-:PPM=-16.8564793154785	TRUE	18.7395	HLA	Canonical	Comet	AL20210812_SR_ERV_VT_EG__IFN_TMT10_Fxn00_offline_analysis	local
109	CometFilter	SearchTime=11:xCorr=0.397000014781952:dcn=0.370277106761932:Peptide=-.NSAEAFKCM[15.9949]MCDV.-:PPM=-8.85901669241184	TRUE	11.749	HLA	Canonical	Comet	AL20210812_SR_ERV_VT_EG__IFN_TMT10_Fxn00_offline_analysis	local
111	CometFilter	SearchTime=6:xCorr=0.25:dcn=0:Peptide=-.DTDDDLP.-:PPM=-9.50169119693135	TRUE	6.4436	HLA	Canonical	Comet	AL20210812_SR_ERV_VT_EG__IFN_TMT10_Fxn00_offline_analysis	local
118	CometFilter	SearchTime=17:xCorr=0.648999989032745:dcn=0.0508474707603455:Peptide=-.CQDQVEWGGSDQTLQ.-:PPM=-0.380128259449377	TRUE	17.0785	HLA	Canonical	Comet	AL20210812_SR_ERV_VT_EG__IFN_TMT10_Fxn00_offline_analysis	local
126	CometFilter	SearchTime=5:xCorr=0.231000006198883:dcn=0:Peptide=-.HEACGTS.-:PPM=-0.253796443859244	TRUE	5.0412	HLA	Canonical	Comet	AL20210812_SR_ERV_VT_EG__IFN_TMT10_Fxn00_offline_analysis	local
128	CometFilter	SearchTime=12:xCorr=0.402999997138977:dcn=0.0248138904571533:Peptide=-.VMFQTDADFYQQYGP.-:PPM=-11.7182324091168	TRUE	12.8469	HLA	Canonical	Comet	AL20210812_SR_ERV_VT_EG__IFN_TMT10_Fxn00_offline_analysis	local
135	CometFilter	SearchTime=16:xCorr=0.540000021457672:dcn=0.0759259462356567:Peptide=-.ENRIEVDSSEEESMP.-:PPM=-7.49431741428459	TRUE	16.1536	HLA	Canonical	Comet	AL20210812_SR_ERV_VT_EG__IFN_TMT10_Fxn00_offline_analysis	local
143	CometFilter	SearchTime=52:xCorr=0.667999982833862:dcn=0.145209610462189:Peptide=-.WPWGPPAS.-:PPM=-11.5343150297996	TRUE	52.2542	HLA	Canonical	Comet	AL20210812_SR_ERV_VT_EG__IFN_TMT10_Fxn00_offline_analysis	local
145	CometFilter	SearchTime=17:xCorr=0.610000014305115:dcn=0.218032836914063:Peptide=-.PCVQQTDCAESEQAQ.-:PPM=12.602118914875	TRUE	17.7916	HLA	Canonical	Comet	AL20210812_SR_ERV_VT_EG__IFN_TMT10_Fxn00_offline_analysis	local
150	CometFilter	SearchTime=14:xCorr=0.444000005722046:dcn=0.0045045018196106:Peptide=-.GSGVPCQKCCDTPN.-:PPM=-14.4682734426041	TRUE	15.016	HLA	Canonical	Comet	AL20210812_SR_ERV_VT_EG__IFN_TMT10_Fxn00_offline_analysis	local
153	CometFilter	SearchTime=16:xCorr=0.675000011920929:dcn=0.0577778220176697:Peptide=-.DGNEEESMKENSGP.-:PPM=-14.1510101754998	TRUE	16.5811	HLA	Canonical	Comet	AL20210812_SR_ERV_VT_EG__IFN_TMT10_Fxn00_offline_analysis	local
155	CometFilter	SearchTime=13:xCorr=0.472000002861023:dcn=0.00211870670318604:Peptide=-.AFNSMMMERM[15.9949]TTDIN.-:PPM=1.3673473654716	TRUE	13.0253	HLA	Canonical	Comet	AL20210812_SR_ERV_VT_EG__IFN_TMT10_Fxn00_offline_analysis	local
157	CometFilter	SearchTime=17:xCorr=0.495999991893768:dcn=0.0241935253143311:Peptide=-.SGGLPQFGDEYDFYR.-:PPM=-19.8262121812185	TRUE	17.2166	HLA	Canonical	Comet	AL20210812_SR_ERV_VT_EG__IFN_TMT10_Fxn00_offline_analysis	local
169	CometFilter	SearchTime=18:xCorr=0.486000001430511:dcn=0.0432098507881165:Peptide=-.SNAFFCPHCYMGFL.-:PPM=6.15872927100675	TRUE	18.606	HLA	Canonical	Comet	AL20210812_SR_ERV_VT_EG__IFN_TMT10_Fxn00_offline_analysis	local
170	CometFilter	SearchTime=13:xCorr=0.5:dcn=0.0839999914169312:Peptide=-.CAQFTVQLCCNGM[15.9949]GF.-:PPM=16.2162675122009	TRUE	13.1467	HLA	Canonical	Comet	AL20210812_SR_ERV_VT_EG__IFN_TMT10_Fxn00_offline_analysis	local
174	CometFilter	SearchTime=11:xCorr=0.493000000715256:dcn=0.23326575756073:Peptide=-.SNDQTHYYSDVCRY.-:PPM=7.55907483726426	TRUE	11.9108	HLA	Canonical	Comet	AL20210812_SR_ERV_VT_EG__IFN_TMT10_Fxn00_offline_analysis	local
176	CometFilter	SearchTime=15:xCorr=0.626999974250793:dcn=0.253588497638702:Peptide=-.CQDQVEWGGSDQTLQ.-:PPM=-1.89381871666898	TRUE	15.6689	HLA	Canonical	Comet	AL20210812_SR_ERV_VT_EG__IFN_TMT10_Fxn00_offline_analysis	local
178	CometFilter	SearchTime=7:xCorr=0.5:dcn=0:Peptide=-.ESSPPNC.-:PPM=-2.12387980872523	TRUE	7.6256	HLA	Canonical	Comet	AL20210812_SR_ERV_VT_EG__IFN_TMT10_Fxn00_offline_analysis	local
192	CometFilter	SearchTime=12:xCorr=0.25:dcn=0:Peptide=-.NSQM[15.9949]EKDHNSEDE.-:PPM=-5.98770427539855	TRUE	12.394	HLA	Canonical	Comet	AL20210812_SR_ERV_VT_EG__IFN_TMT10_Fxn00_offline_analysis	local
194	CometFilter	SearchTime=18:xCorr=0.578999996185303:dcn=0.202072501182556:Peptide=-.SISESDWPSEIDEEQ.-:PPM=0.340205273902245	TRUE	18.3313	HLA	Canonical	Comet	AL20210812_SR_ERV_VT_EG__IFN_TMT10_Fxn00_offline_analysis	local
195	CometFilter	SearchTime=16:xCorr=0.653999984264374:dcn=0.282874584197998:Peptide=-.M[15.9949]QGEYDSHLPWPFQ.-:PPM=-10.4046717349576	TRUE	16.7693	HLA	Canonical	Comet	AL20210812_SR_ERV_VT_EG__IFN_TMT10_Fxn00_offline_analysis	local
203	CometFilter	SearchTime=15:xCorr=0.495999991893768:dcn=0.00403225421905518:Peptide=-.NSFHQYRSMDSSMSM.-:PPM=15.3496071405566	TRUE	15.4378	HLA	Canonical	Comet	AL20210812_SR_ERV_VT_EG__IFN_TMT10_Fxn00_offline_analysis	local
206	CometFilter	SearchTime=18:xCorr=0.633000016212463:dcn=0.225908398628235:Peptide=-.SNLSGDFIEVYDFSC.-:PPM=-6.39785023991975	TRUE	18.9397	HLA	Canonical	Comet	AL20210812_SR_ERV_VT_EG__IFN_TMT10_Fxn00_offline_analysis	local
216	CometFilter	SearchTime=18:xCorr=0.428000003099442:dcn=0.418224334716797:Peptide=-.QDMMFLIMLSAMCC.-:PPM=7.53088895855765	TRUE	18.4162	HLA	Canonical	Comet	AL20210812_SR_ERV_VT_EG__IFN_TMT10_Fxn00_offline_analysis	local
221	CometFilter	SearchTime=12:xCorr=0.470999985933304:dcn=0.00636941194534302:Peptide=-.ALEFCGETWSSLCTF.-:PPM=-7.0770458786447	TRUE	12.5155	HLA	Canonical	Comet	AL20210812_SR_ERV_VT_EG__IFN_TMT10_Fxn00_offline_analysis	local
224	CometFilter	SearchTime=15:xCorr=0.619000017642975:dcn=0.0710824131965637:Peptide=-.CQDQVEWGGSDQTLQ.-:PPM=-4.16435440249838	TRUE	15.2167	HLA	Canonical	Comet	AL20210812_SR_ERV_VT_EG__IFN_TMT10_Fxn00_offline_analysis	local
236	CometFilter	SearchTime=52:xCorr=0.643999993801117:dcn=0.0791925191879272:Peptide=-.WPWGPPAS.-:PPM=-12.3317612047173	TRUE	52.4166	HLA	Canonical	Comet	AL20210812_SR_ERV_VT_EG__IFN_TMT10_Fxn00_offline_analysis	local
237	CometFilter	SearchTime=21:xCorr=0.497000008821487:dcn=0.0201207399368286:Peptide=-.SNRGTGNHNWD.-:PPM=-18.2640244688539	TRUE	21.7067	HLA	Canonical	Comet	AL20210812_SR_ERV_VT_EG__IFN_TMT10_Fxn00_offline_analysis	local
239	CometFilter	SearchTime=12:xCorr=0.493999987840652:dcn=0:Peptide=-.SESLYFEDEDGFQEL.-:PPM=-4.51576066624645	TRUE	12.4664	HLA	Canonical	Comet	AL20210812_SR_ERV_VT_EG__IFN_TMT10_Fxn00_offline_analysis	local
242	CometFilter	SearchTime=15:xCorr=0.486000001430511:dcn=0.0144032835960388:Peptide=-.DTTWFTFEAGRMCE.-:PPM=3.67447855489184	TRUE	15.6406	HLA	Canonical	Comet	AL20210812_SR_ERV_VT_EG__IFN_TMT10_Fxn00_offline_analysis	local
244	CometFilter	SearchTime=17:xCorr=0.63400000333786:dcn=0.264984250068665:Peptide=-.DDQLICVNENGGCEQ.-:PPM=13.4090238373233	TRUE	17.8801	HLA	Canonical	Comet	AL20210812_SR_ERV_VT_EG__IFN_TMT10_Fxn00_offline_analysis	local
245	CometFilter	SearchTime=32:xCorr=0.140000000596046:dcn=0:Peptide=-.EAIIRLL.-:PPM=13.8204199713822	TRUE	32.7197	HLA	Canonical	Comet	AL20210812_SR_ERV_VT_EG__IFN_TMT10_Fxn00_offline_analysis	local
248	CometFilter	SearchTime=12:xCorr=0.25:dcn=0:Peptide=-.ALEFCGETWSSLCTF.-:PPM=-7.0770458786447	TRUE	12.5368	HLA	Canonical	Comet	AL20210812_SR_ERV_VT_EG__IFN_TMT10_Fxn00_offline_analysis	local
260	CometFilter	SearchTime=15:xCorr=0.644999980926514:dcn=0.0744185447692871:Peptide=-.TWDREAAEPFAQSDQ.-:PPM=-19.4615902854949	TRUE	15.2851	HLA	Canonical	Comet	AL20210812_SR_ERV_VT_EG__IFN_TMT10_Fxn00_offline_analysis	local
265	CometFilter	SearchTime=18:xCorr=0.640999972820282:dcn=0.227769076824188:Peptide=-.SVWARCRM[15.9949]SCFFQ.-:PPM=-14.8109709815385	TRUE	18.6851	HLA	Canonical	Comet	AL20210812_SR_ERV_VT_EG__IFN_TMT10_Fxn00_offline_analysis	local
267	CometFilter	SearchTime=11:xCorr=0.483000010251999:dcn=0.0165631771087646:Peptide=-.NSCHM[15.9949]AESEVPQQQF.-:PPM=5.91298582193828	TRUE	11.3163	HLA	Canonical	Comet	AL20210812_SR_ERV_VT_EG__IFN_TMT10_Fxn00_offline_analysis	local
275	CometFilter	SearchTime=57:xCorr=0.404000014066696:dcn=0.106435656547546:Peptide=-.DGDFAADLL.-:PPM=-4.52609612641808	TRUE	57.9987	HLA	Canonical	Comet	AL20210812_SR_ERV_VT_EG__IFN_TMT10_Fxn00_offline_analysis	local
281	CometFilter	SearchTime=17:xCorr=0.472000002861023:dcn=0.0105932354927063:Peptide=-.NSMDWYPREGYSM[15.9949]V.-:PPM=4.73956650441106	TRUE	17.1096	HLA	Canonical	Comet	AL20210812_SR_ERV_VT_EG__IFN_TMT10_Fxn00_offline_analysis	local
282	CometFilter	SearchTime=104:xCorr=0.46900001168251:dcn=0:Peptide=-.TSRTKAM.-:PPM=-6.17815365104874	TRUE	104.87	HLA	Canonical	Comet	AL20210812_SR_ERV_VT_EG__IFN_TMT10_Fxn00_offline_analysis	local
284	CometFilter	SearchTime=11:xCorr=0.632000029087067:dcn=0.395569622516632:Peptide=-.SNYPRCWNCGGPWGP.-:PPM=3.72015516298703	TRUE	11.4562	HLA	Canonical	Comet	AL20210812_SR_ERV_VT_EG__IFN_TMT10_Fxn00_offline_analysis	local
288	CometFilter	SearchTime=4:xCorr=0.187999993562698:dcn=0:Peptide=-.AAGDEGGGQ.-:PPM=-17.9670711066724	TRUE	4.7015	HLA	Canonical	Comet	AL20210812_SR_ERV_VT_EG__IFN_TMT10_Fxn00_offline_analysis	local
303	CometFilter	SearchTime=13:xCorr=0.637000024318695:dcn=0.222919940948486:Peptide=-.SNMMPQTM[15.9949]RYSNM[15.9949]AN.-:PPM=13.4703263576474	TRUE	13.286	HLA	Canonical	Comet	AL20210812_SR_ERV_VT_EG__IFN_TMT10_Fxn00_offline_analysis	local
304	CometFilter	SearchTime=14:xCorr=0.497999995946884:dcn=0.0441766977310181:Peptide=-.SNAEM[15.9949]SIM[15.9949]EFDRDSS.-:PPM=16.661151614179	TRUE	14.3831	HLA	Canonical	Comet	AL20210812_SR_ERV_VT_EG__IFN_TMT10_Fxn00_offline_analysis	local
306	CometFilter	SearchTime=8:xCorr=0.199000000953674:dcn=0:Peptide=-.DTDDTPQ.-:PPM=-3.66651327537085	TRUE	8.526	HLA	Canonical	Comet	AL20210812_SR_ERV_VT_EG__IFN_TMT10_Fxn00_offline_analysis	local
308	CometFilter	SearchTime=12:xCorr=0.493000000715256:dcn=0.0121704339981079:Peptide=-.NSAHYSYDHQTEELN.-:PPM=1.34874202365297	TRUE	12.3329	HLA	Canonical	Comet	AL20210812_SR_ERV_VT_EG__IFN_TMT10_Fxn00_offline_analysis	local
312	CometFilter	SearchTime=18:xCorr=0.493000000715256:dcn=0.0182555913925171:Peptide=-.EIPVHEVECSYSTSN.-:PPM=-14.9182193224569	TRUE	18.8289	HLA	Canonical	Comet	AL20210812_SR_ERV_VT_EG__IFN_TMT10_Fxn00_offline_analysis	local
322	CometFilter	SearchTime=15:xCorr=0.474999994039536:dcn=0.134736776351929:Peptide=-.TFEAQCRGCRHVDD.-:PPM=-4.72160582111811	TRUE	15.6316	HLA	Canonical	Comet	AL20210812_SR_ERV_VT_EG__IFN_TMT10_Fxn00_offline_analysis	local
326	CometFilter	SearchTime=13:xCorr=0.493000000715256:dcn=0.0101419687271118:Peptide=-.CLCWQHSVCM[15.9949]GLLE.-:PPM=-3.09124899407161	TRUE	13.068	HLA	Canonical	Comet	AL20210812_SR_ERV_VT_EG__IFN_TMT10_Fxn00_offline_analysis	local
330	CometFilter	SearchTime=13:xCorr=0.389999985694885:dcn=0.00256407260894775:Peptide=-.TVHHCVGGNQCPCRQ.-:PPM=-3.79368379377833	TRUE	13.729	HLA	Canonical	Comet	AL20210812_SR_ERV_VT_EG__IFN_TMT10_Fxn00_offline_analysis	local
331	CometFilter	SearchTime=108:xCorr=0.486000001430511:dcn=0:Peptide=-.STLQKMS.-:PPM=3.73084833952797	TRUE	108.072	HLA	Canonical	Comet	AL20210812_SR_ERV_VT_EG__IFN_TMT10_Fxn00_offline_analysis	local
333	CometFilter	SearchTime=18:xCorr=0.52700001001358:dcn=0.0891841053962708:Peptide=-.TALMETDRSFCM[15.9949]CL.-:PPM=0.899010281562777	TRUE	18.3682	HLA	Canonical	Comet	AL20210812_SR_ERV_VT_EG__IFN_TMT10_Fxn00_offline_analysis	local
341	CometFilter	SearchTime=15:xCorr=0.497999995946884:dcn=0.0060240626335144:Peptide=-.DTSLCDICMCSISVF.-:PPM=9.18731249540535	TRUE	15.0728	HLA	Canonical	Comet	AL20210812_SR_ERV_VT_EG__IFN_TMT10_Fxn00_offline_analysis	local
344	CometFilter	SearchTime=18:xCorr=0.686999976634979:dcn=0.179039239883423:Peptide=-.ENM[15.9949]QACQPAWPAWF.-:PPM=2.26535712843608	TRUE	18.2868	HLA	Canonical	Comet	AL20210812_SR_ERV_VT_EG__IFN_TMT10_Fxn00_offline_analysis	local
348	CometFilter	SearchTime=15:xCorr=0.497000008821487:dcn=0.128772675991058:Peptide=-.HNCHYQYMDELLQ.-:PPM=-2.29623622475753	TRUE	15.8834	HLA	Canonical	Comet	AL20210812_SR_ERV_VT_EG__IFN_TMT10_Fxn00_offline_analysis	local
354	CometFilter	SearchTime=12:xCorr=0.481000006198883:dcn=0.220374226570129:Peptide=-.SNYPRCWNCGGPWGP.-:PPM=5.04438549837375	TRUE	12.3383	HLA	Canonical	Comet	AL20210812_SR_ERV_VT_EG__IFN_TMT10_Fxn00_offline_analysis	local
362	CometFilter	SearchTime=19:xCorr=0.45100000500679:dcn=0.0931263566017151:Peptide=-.KDCM[15.9949]EGDTSNEYG.-:PPM=11.2836959258089	TRUE	19.238	HLA	Canonical	Comet	AL20210812_SR_ERV_VT_EG__IFN_TMT10_Fxn00_offline_analysis	local
368	CometFilter	SearchTime=15:xCorr=0.602999985218048:dcn=0.218905448913574:Peptide=-.AQEEERSESSDEARQ.-:PPM=-10.9453872495663	TRUE	15.4974	HLA	Canonical	Comet	AL20210812_SR_ERV_VT_EG__IFN_TMT10_Fxn00_offline_analysis	local
370	CometFilter	SearchTime=52:xCorr=0.681999981403351:dcn=0.218475043773651:Peptide=-.WPWGPPAS.-:PPM=-11.8001304213885	TRUE	52.9709	HLA	Canonical	Comet	AL20210812_SR_ERV_VT_EG__IFN_TMT10_Fxn00_offline_analysis	local
372	CometFilter	SearchTime=13:xCorr=0.597000002861023:dcn=0.169179260730743:Peptide=-.SNYPRCWNCGGPWGP.-:PPM=5.48579561022508	TRUE	13.7837	HLA	Canonical	Comet	AL20210812_SR_ERV_VT_EG__IFN_TMT10_Fxn00_offline_analysis	local
375	CometFilter	SearchTime=115:xCorr=0.439999997615814:dcn=0.431818187236786:Peptide=-.GMLISLLNY.-:PPM=16.6704787783159	TRUE	115.057	HLA	Canonical	Comet	AL20210812_SR_ERV_VT_EG__IFN_TMT10_Fxn00_offline_analysis	local
383	CometFilter	SearchTime=4:xCorr=0.185000002384186:dcn=0:Peptide=-.AAGDEGGGQ.-:PPM=-18.9756681722732	TRUE	4.4037	HLA	Canonical	Comet	AL20210812_SR_ERV_VT_EG__IFN_TMT10_Fxn00_offline_analysis	local
385	CometFilter	SearchTime=14:xCorr=0.497999995946884:dcn=0.0100401639938354:Peptide=-.ESSEEDLHSYINEQQ.-:PPM=-5.1092063670273	TRUE	14.6016	HLA	Canonical	Comet	AL20210812_SR_ERV_VT_EG__IFN_TMT10_Fxn00_offline_analysis	local
387	CometFilter	SearchTime=19:xCorr=0.616999983787537:dcn=0.282009720802307:Peptide=-.DGQEFFHSNNIISDQ.-:PPM=-17.1910924301928	TRUE	19.0935	HLA	Canonical	Comet	AL20210812_SR_ERV_VT_EG__IFN_TMT10_Fxn00_offline_analysis	local
392	CometFilter	SearchTime=14:xCorr=0.58899998664856:dcn=0.166383683681488:Peptide=-.MLGMMAWCTNHIQSQ.-:PPM=-10.3055168917283	TRUE	14.9414	HLA	Canonical	Comet	AL20210812_SR_ERV_VT_EG__IFN_TMT10_Fxn00_offline_analysis	local
407	CometFilter	SearchTime=10:xCorr=0.25:dcn=0:Peptide=-.CKNM[15.9949]SDM[15.9949]QNSQFN.-:PPM=-4.01835710032694	TRUE	10.4033	HLA	Canonical	Comet	AL20210812_SR_ERV_VT_EG__IFN_TMT10_Fxn00_offline_analysis	local
408	CometFilter	SearchTime=20:xCorr=0.42399999499321:dcn=0.0589622855186462:Peptide=-.QSPDLQQWEEQTFD.-:PPM=-12.21160480028	TRUE	20.991	HLA	Canonical	Comet	AL20210812_SR_ERV_VT_EG__IFN_TMT10_Fxn00_offline_analysis	local
411	CometFilter	SearchTime=13:xCorr=0.495000004768372:dcn=0.125252544879913:Peptide=-.ALEFCGETWSSLCTF.-:PPM=-8.25412576172137	TRUE	13.5035	HLA	Canonical	Comet	AL20210812_SR_ERV_VT_EG__IFN_TMT10_Fxn00_offline_analysis	local
422	CometFilter	SearchTime=10:xCorr=0.153999999165535:dcn=0:Peptide=-.IKLIVVL.-:PPM=18.4898754812654	TRUE	10.7791	HLA	Canonical	Comet	AL20210812_SR_ERV_VT_EG__IFN_TMT10_Fxn00_offline_analysis	local
423	CometFilter	SearchTime=16:xCorr=0.497999995946884:dcn=0.00200802087783813:Peptide=-.EMEM[15.9949]WYSCFVQQP.-:PPM=16.4940312801233	TRUE	16.8401	HLA	Canonical	Comet	AL20210812_SR_ERV_VT_EG__IFN_TMT10_Fxn00_offline_analysis	local
429	CometFilter	SearchTime=13:xCorr=0.545000016689301:dcn=0.0862385630607605:Peptide=-.SNYPRCWNCGGPWGP.-:PPM=3.72015516298703	TRUE	13.0705	HLA	Canonical	Comet	AL20210812_SR_ERV_VT_EG__IFN_TMT10_Fxn00_offline_analysis	local
430	CometFilter	SearchTime=113:xCorr=0.25:dcn=0:Peptide=-.PPVKCPP.-:PPM=-8.66386568444819	TRUE	113.793	HLA	Canonical	Comet	AL20210812_SR_ERV_VT_EG__IFN_TMT10_Fxn00_offline_analysis	local
431	CometFilter	SearchTime=15:xCorr=0.638999998569489:dcn=0.00938963890075684:Peptide=-.HTFIYSCFNESQM[15.9949]Q.-:PPM=4.43980179489117	TRUE	15.0736	HLA	Canonical	Comet	AL20210812_SR_ERV_VT_EG__IFN_TMT10_Fxn00_offline_analysis	local
439	CometFilter	SearchTime=21:xCorr=0.456000000238419:dcn=0.111842095851898:Peptide=-.LFSQDYMDPSQDSSM.-:PPM=19.4624750970184	TRUE	21.9389	HLA	Canonical	Comet	AL20210812_SR_ERV_VT_EG__IFN_TMT10_Fxn00_offline_analysis	local
447	CometFilter	SearchTime=13:xCorr=0.707000017166138:dcn=0.223479449748993:Peptide=-.RTGGYTEEGLYWNFD.-:PPM=-19.0577923901761	TRUE	13.8684	HLA	Canonical	Comet	AL20210812_SR_ERV_VT_EG__IFN_TMT10_Fxn00_offline_analysis	local
448	CometFilter	SearchTime=17:xCorr=0.25:dcn=0:Peptide=-.CRDM[15.9949]FQLVFDEFE.-:PPM=-6.20501536227032	TRUE	17.0609	HLA	Canonical	Comet	AL20210812_SR_ERV_VT_EG__IFN_TMT10_Fxn00_offline_analysis	local
459	CometFilter	SearchTime=16:xCorr=0.49099999666214:dcn=0.00407332181930542:Peptide=-.SESLYFEDEDGFQEL.-:PPM=2.5432732089697	TRUE	16.7497	HLA	Canonical	Comet	AL20210812_SR_ERV_VT_EG__IFN_TMT10_Fxn00_offline_analysis	local
463	CometFilter	SearchTime=9:xCorr=0.25:dcn=0.00800001621246338:Peptide=-.M[15.9949]HYVHHDSDNYM[15.9949]VAN.-:PPM=16.9055671316459	TRUE	9.467	HLA	Canonical	Comet	AL20210812_SR_ERV_VT_EG__IFN_TMT10_Fxn00_offline_analysis	local
464	CometFilter	SearchTime=103:xCorr=0.43299999833107:dcn=0.422632813453674:Peptide=-.TSLM[15.9949]DLTLL.-:PPM=-6.91008096408978	TRUE	103.37	HLA	Canonical	Comet	AL20210812_SR_ERV_VT_EG__IFN_TMT10_Fxn00_offline_analysis	local
466	CometFilter	SearchTime=18:xCorr=0.25:dcn=0:Peptide=-.DVDSFYNFADIQM[15.9949]GI.-:PPM=-17.0627567032923	TRUE	18.5386	HLA	Canonical	Comet	AL20210812_SR_ERV_VT_EG__IFN_TMT10_Fxn00_offline_analysis	local
467	CometFilter	SearchTime=15:xCorr=0.621999979019165:dcn=0.0241157412528992:Peptide=-.SNDPQFDDHMYFPVP.-:PPM=-0.791836376001617	TRUE	15.9386	HLA	Canonical	Comet	AL20210812_SR_ERV_VT_EG__IFN_TMT10_Fxn00_offline_analysis	local
478	CometFilter	SearchTime=14:xCorr=0.46000000834465:dcn=0.00869566202163696:Peptide=-.DDPCNGSKGNCMEP.-:PPM=7.9137606434744	TRUE	14.508	HLA	Canonical	Comet	AL20210812_SR_ERV_VT_EG__IFN_TMT10_Fxn00_offline_analysis	local
485	CometFilter	SearchTime=6:xCorr=0.25:dcn=0:Peptide=-.DTDSDHT.-:PPM=13.1861272402309	TRUE	6.5632	HLA	Canonical	Comet	AL20210812_SR_ERV_VT_EG__IFN_TMT10_Fxn00_offline_analysis	local
487	CometFilter	SearchTime=77:xCorr=0.245000004768372:dcn=0:Peptide=-.HLSTGDLL.-:PPM=-19.612629827043	TRUE	77.2908	HLA	Canonical	Comet	AL20210812_SR_ERV_VT_EG__IFN_TMT10_Fxn00_offline_analysis	local
492	CometFilter	SearchTime=11:xCorr=0.248999997973442:dcn=0.00401610136032104:Peptide=-.CCSRLTQWDCWVPP.-:PPM=-9.09611452633819	TRUE	11.275	HLA	Canonical	Comet	AL20210812_SR_ERV_VT_EG__IFN_TMT10_Fxn00_offline_analysis	local
496	CometFilter	SearchTime=13:xCorr=0.563000023365021:dcn=0.138543546199799:Peptide=-.AYPYVGQEESCMYNP.-:PPM=10.4723107883669	TRUE	13.8064	HLA	Canonical	Comet	AL20210812_SR_ERV_VT_EG__IFN_TMT10_Fxn00_offline_analysis	local
501	CometFilter	SearchTime=9:xCorr=0.247999995946884:dcn=0.00806444883346558:Peptide=-.AGPVM[15.9949]CGDE.-:PPM=-9.79131614784728	TRUE	9.5281	HLA	Canonical	Comet	AL20210812_SR_ERV_VT_EG__IFN_TMT10_Fxn00_offline_analysis	local
509	CometFilter	SearchTime=18:xCorr=0.529999971389771:dcn=0.071698009967804:Peptide=-.SVPGKEEEEEDDSE.-:PPM=-17.5379377681428	TRUE	18.0416	HLA	Canonical	Comet	AL20210812_SR_ERV_VT_EG__IFN_TMT10_Fxn00_offline_analysis	local
514	CometFilter	SearchTime=13:xCorr=0.25:dcn=0:Peptide=-.DFLMEQEQNCNWPP.-:PPM=4.66850576853369	TRUE	13.6751	HLA	Canonical	Comet	AL20210812_SR_ERV_VT_EG__IFN_TMT10_Fxn00_offline_analysis	local
527	CometFilter	SearchTime=15:xCorr=0.488000005483627:dcn=0.0778688788414001:Peptide=-.DTVESWAM[15.9949]FNSFGWD.-:PPM=11.7933264502832	TRUE	15.4497	HLA	Canonical	Comet	AL20210812_SR_ERV_VT_EG__IFN_TMT10_Fxn00_offline_analysis	local
535	CometFilter	SearchTime=94:xCorr=0.697000026702881:dcn=0.285509347915649:Peptide=-.RFSANIRD.-:PPM=8.50885185777393	TRUE	94.8081	HLA	Canonical	Comet	AL20210812_SR_ERV_VT_EG__IFN_TMT10_Fxn00_offline_analysis	local
537	CometFilter	SearchTime=14:xCorr=0.441000014543533:dcn=0.0385487675666809:Peptide=-.SYMDCLTQVYFSM[15.9949]F.-:PPM=9.94309438937703	TRUE	14.7855	HLA	Canonical	Comet	AL20210812_SR_ERV_VT_EG__IFN_TMT10_Fxn00_offline_analysis	local
542	CometFilter	SearchTime=49:xCorr=0.486999988555908:dcn=0:Peptide=-.VGAM[15.9949]VVL.-:PPM=-15.7138025201475	TRUE	50.0036	HLA	Canonical	Comet	AL20210812_SR_ERV_VT_EG__IFN_TMT10_Fxn00_offline_analysis	local
545	CometFilter	SearchTime=10:xCorr=0.495999991893768:dcn=0.0463709831237793:Peptide=-.FCCDFRPYFTIHDS.-:PPM=-2.13350093442238	TRUE	10.4425	HLA	Canonical	Comet	AL20210812_SR_ERV_VT_EG__IFN_TMT10_Fxn00_offline_analysis	local
547	CometFilter	SearchTime=14:xCorr=0.497000008821487:dcn=0.00402414798736572:Peptide=-.DTEFVNLYDHFNM[15.9949]F.-:PPM=-6.43554037161582	TRUE	14.921	HLA	Canonical	Comet	AL20210812_SR_ERV_VT_EG__IFN_TMT10_Fxn00_offline_analysis	local
549	CometFilter	SearchTime=111:xCorr=0.41499999165535:dcn=0.17108428478241:Peptide=-.GMRRPPPVN.-:PPM=16.8979739068586	TRUE	111.552	HLA	Canonical	Comet	AL20210812_SR_ERV_VT_EG__IFN_TMT10_Fxn00_offline_analysis	local
551	CometFilter	SearchTime=41:xCorr=0.25:dcn=0:Peptide=-.AAIMVAM.-:PPM=6.82699134981091	TRUE	41.7629	HLA	Canonical	Comet	AL20210812_SR_ERV_VT_EG__IFN_TMT10_Fxn00_offline_analysis	local
558	CometFilter	SearchTime=12:xCorr=0.497000008821487:dcn=0:Peptide=-.NSCHM[15.9949]AESEVPQQQF.-:PPM=6.0601229134252	TRUE	12.7696	HLA	Canonical	Comet	AL20210812_SR_ERV_VT_EG__IFN_TMT10_Fxn00_offline_analysis	local
559	CometFilter	SearchTime=49:xCorr=0.199000000953674:dcn=0:Peptide=-.IILPFLI.-:PPM=16.4267247255118	TRUE	49.6384	HLA	Canonical	Comet	AL20210812_SR_ERV_VT_EG__IFN_TMT10_Fxn00_offline_analysis	local
569	CometFilter	SearchTime=14:xCorr=0.483999997377396:dcn=0.194214880466461:Peptide=-.RADWECEGQFERQV.-:PPM=-18.4013375560486	TRUE	14.5921	HLA	Canonical	Comet	AL20210812_SR_ERV_VT_EG__IFN_TMT10_Fxn00_offline_analysis	local
578	CometFilter	SearchTime=14:xCorr=0.806999981403351:dcn=0.213135063648224:Peptide=-.GTETYSNLFCLINEM[15.9949].-:PPM=-18.6397971795324	TRUE	14.9942	HLA	Canonical	Comet	AL20210812_SR_ERV_VT_EG__IFN_TMT10_Fxn00_offline_analysis	local
586	CometFilter	SearchTime=58:xCorr=0.632000029087067:dcn=0.164556980133057:Peptide=-.WPWGPPAS.-:PPM=-11.5343150297996	TRUE	58.2536	HLA	Canonical	Comet	AL20210812_SR_ERV_VT_EG__IFN_TMT10_Fxn00_offline_analysis	local
588	CometFilter	SearchTime=16:xCorr=0.5:dcn=0.00800001621246338:Peptide=-.EM[15.9949]HELQEM[15.9949]VCEVIE.-:PPM=-3.88384947324139	TRUE	16.1692	HLA	Canonical	Comet	AL20210812_SR_ERV_VT_EG__IFN_TMT10_Fxn00_offline_analysis	local
599	CometFilter	SearchTime=19:xCorr=0.606000006198883:dcn=0.0957096219062805:Peptide=-.ESIDDWFPSDFEYSA.-:PPM=11.9208329789599	TRUE	20.0074	HLA	Canonical	Comet	AL20210812_SR_ERV_VT_EG__IFN_TMT10_Fxn00_offline_analysis	local
606	CometFilter	SearchTime=12:xCorr=0.547999978065491:dcn=0.0948904752731323:Peptide=-.SNYPRCWNCGGPWGP.-:PPM=3.72015516298703	TRUE	12.8813	HLA	Canonical	Comet	AL20210812_SR_ERV_VT_EG__IFN_TMT10_Fxn00_offline_analysis	local
616	CometFilter	SearchTime=9:xCorr=0.25:dcn=0:Peptide=-.FCVPGDQM[15.9949]NPEFNFF.-:PPM=3.55298534192452	TRUE	9.4589	HLA	Canonical	Comet	AL20210812_SR_ERV_VT_EG__IFN_TMT10_Fxn00_offline_analysis	local
623	CometFilter	SearchTime=43:xCorr=0.5:dcn=0.00199997425079346:Peptide=-.GVAPTLF.-:PPM=-12.5506752951588	TRUE	43.9072	HLA	Canonical	Comet	AL20210812_SR_ERV_VT_EG__IFN_TMT10_Fxn00_offline_analysis	local
624	CometFilter	SearchTime=111:xCorr=0.248999997973442:dcn=0:Peptide=-.PPVKCPP.-:PPM=-10.0983992267642	TRUE	111.106	HLA	Canonical	Comet	AL20210812_SR_ERV_VT_EG__IFN_TMT10_Fxn00_offline_analysis	local
628	CometFilter	SearchTime=15:xCorr=0.573000013828278:dcn=0.0802792310714722:Peptide=-.SMDFRNYMMRDETL.-:PPM=-9.89745186833903	TRUE	15.107	HLA	Canonical	Comet	AL20210812_SR_ERV_VT_EG__IFN_TMT10_Fxn00_offline_analysis	local
633	CometFilter	SearchTime=32:xCorr=0.248999997973442:dcn=0.00401610136032104:Peptide=-.ASLIVIIV.-:PPM=-9.93663701797015	TRUE	32.7242	HLA	Canonical	Comet	AL20210812_SR_ERV_VT_EG__IFN_TMT10_Fxn00_offline_analysis	local
636	CometFilter	SearchTime=9:xCorr=0.25:dcn=0.0120000243186951:Peptide=-.GECVPSEPYWGFNYC.-:PPM=19.476749447028	TRUE	9.4293	HLA	Canonical	Comet	AL20210812_SR_ERV_VT_EG__IFN_TMT10_Fxn00_offline_analysis	local
646	CometFilter	SearchTime=14:xCorr=0.495999991893768:dcn=0.00806444883346558:Peptide=-.CRSFCIPTDEVCYT.-:PPM=6.40305659910161	TRUE	14.8443	HLA	Canonical	Comet	AL20210812_SR_ERV_VT_EG__IFN_TMT10_Fxn00_offline_analysis	local
655	CometFilter	SearchTime=9:xCorr=0.25:dcn=0.00400000810623169:Peptide=-.FDYFNQEVFRDNNGT.-:PPM=-17.2490202817265	TRUE	9.2602	HLA	Canonical	Comet	AL20210812_SR_ERV_VT_EG__IFN_TMT10_Fxn00_offline_analysis	local
656	CometFilter	SearchTime=44:xCorr=0.499000012874603:dcn=0:Peptide=-.GVLTIAM.-:PPM=-13.1614341515573	TRUE	44.2496	HLA	Canonical	Comet	AL20210812_SR_ERV_VT_EG__IFN_TMT10_Fxn00_offline_analysis	local
659	CometFilter	SearchTime=14:xCorr=0.629000008106232:dcn=0.176470577716827:Peptide=-.DTEALQERCTM[15.9949]PDEP.-:PPM=1.756714303624	TRUE	14.9848	HLA	Canonical	Comet	AL20210812_SR_ERV_VT_EG__IFN_TMT10_Fxn00_offline_analysis	local
664	CometFilter	SearchTime=14:xCorr=0.497999995946884:dcn=0.0481927394866943:Peptide=-.SNPMTIDLWEM[15.9949]NDLN.-:PPM=-14.5595499904697	TRUE	14.5706	HLA	Canonical	Comet	AL20210812_SR_ERV_VT_EG__IFN_TMT10_Fxn00_offline_analysis	local
668	CometFilter	SearchTime=15:xCorr=0.382999986410141:dcn=0.0234986543655396:Peptide=-.VQDWLMGEEDEDM[15.9949]VP.-:PPM=9.81315218018758	TRUE	15.2708	HLA	Canonical	Comet	AL20210812_SR_ERV_VT_EG__IFN_TMT10_Fxn00_offline_analysis	local
677	CometFilter	SearchTime=104:xCorr=0.25:dcn=0.00800001621246338:Peptide=-.EPRARHAAA.-:PPM=-1.27329514150014	TRUE	104.56	HLA	Canonical	Comet	AL20210812_SR_ERV_VT_EG__IFN_TMT10_Fxn00_offline_analysis	local
679	CometFilter	SearchTime=11:xCorr=0.398999989032745:dcn=0.00250625610351563:Peptide=-.CESFHEINTLQLDME.-:PPM=-10.9564778377842	TRUE	11.329	HLA	Canonical	Comet	AL20210812_SR_ERV_VT_EG__IFN_TMT10_Fxn00_offline_analysis	local
685	CometFilter	SearchTime=16:xCorr=0.407999992370605:dcn=0:Peptide=-.DTNEPSQ.-:PPM=-18.7455339597177	TRUE	16.1946	HLA	Canonical	Comet	AL20210812_SR_ERV_VT_EG__IFN_TMT10_Fxn00_offline_analysis	local
688	CometFilter	SearchTime=13:xCorr=0.572000026702881:dcn=0.12937068939209:Peptide=-.SNYPRCWNCGGPWGP.-:PPM=4.16156527483836	TRUE	13.3635	HLA	Canonical	Comet	AL20210812_SR_ERV_VT_EG__IFN_TMT10_Fxn00_offline_analysis	local
700	CometFilter	SearchTime=9:xCorr=0.245000004768372:dcn=0.00408166646957397:Peptide=-.FADYCCDPSILRQYG.-:PPM=-12.4652173417663	TRUE	9.1053	HLA	Canonical	Comet	AL20210812_SR_ERV_VT_EG__IFN_TMT10_Fxn00_offline_analysis	local
706	CometFilter	SearchTime=14:xCorr=0.703000009059906:dcn=0.103840708732605:Peptide=-.FNNNEYSQDLDAYNT.-:PPM=6.8582255003784	TRUE	14.2582	HLA	Canonical	Comet	AL20210812_SR_ERV_VT_EG__IFN_TMT10_Fxn00_offline_analysis	local
712	CometFilter	SearchTime=14:xCorr=0.662999987602234:dcn=0.259426832199097:Peptide=-.SNMMPQTM[15.9949]RYSNM[15.9949]AN.-:PPM=13.6664136589781	TRUE	14.5587	HLA	Canonical	Comet	AL20210812_SR_ERV_VT_EG__IFN_TMT10_Fxn00_offline_analysis	local
716	CometFilter	SearchTime=43:xCorr=0.25:dcn=0:Peptide=-.GVAITML.-:PPM=-13.5894378798923	TRUE	43.3479	HLA	Canonical	Comet	AL20210812_SR_ERV_VT_EG__IFN_TMT10_Fxn00_offline_analysis	local
718	CometFilter	SearchTime=8:xCorr=0.165000006556511:dcn=0:Peptide=-.AMCGDHQ.-:PPM=16.6369346352953	TRUE	8.4702	HLA	Canonical	Comet	AL20210812_SR_ERV_VT_EG__IFN_TMT10_Fxn00_offline_analysis	local
719	CometFilter	SearchTime=9:xCorr=0.25:dcn=0:Peptide=-.DDLSHLYPYFNMMYG.-:PPM=-6.09099905467409	TRUE	9.5652	HLA	Canonical	Comet	AL20210812_SR_ERV_VT_EG__IFN_TMT10_Fxn00_offline_analysis	local
724	CometFilter	SearchTime=13:xCorr=0.495999991893768:dcn=0.0120967626571655:Peptide=-.NSFHQYRSMDSSMSM.-:PPM=16.2324373711439	TRUE	13.2074	HLA	Canonical	Comet	AL20210812_SR_ERV_VT_EG__IFN_TMT10_Fxn00_offline_analysis	local
726	CometFilter	SearchTime=32:xCorr=0.25:dcn=0:Peptide=-.IIATIVVV.-:PPM=-6.53636081444122	TRUE	32.6314	HLA	Canonical	Comet	AL20210812_SR_ERV_VT_EG__IFN_TMT10_Fxn00_offline_analysis	local
731	CometFilter	SearchTime=15:xCorr=0.742999970912933:dcn=0.18304169178009:Peptide=-.SNMMPQTM[15.9949]RYSNM[15.9949]AN.-:PPM=15.6272866716163	TRUE	15.7975	HLA	Canonical	Comet	AL20210812_SR_ERV_VT_EG__IFN_TMT10_Fxn00_offline_analysis	local
743	CometFilter	SearchTime=13:xCorr=0.635999977588654:dcn=0.224842727184296:Peptide=-.SFCLM[15.9949]FRDEESLEE.-:PPM=-1.06070181342096	TRUE	13.3811	HLA	Canonical	Comet	AL20210812_SR_ERV_VT_EG__IFN_TMT10_Fxn00_offline_analysis	local
754	CometFilter	SearchTime=46:xCorr=0.499000012874603:dcn=0:Peptide=-.GVLTLMA.-:PPM=-16.157460242969	TRUE	46.4333	HLA	Canonical	Comet	AL20210812_SR_ERV_VT_EG__IFN_TMT10_Fxn00_offline_analysis	local
761	CometFilter	SearchTime=13:xCorr=0.497999995946884:dcn=0.00200802087783813:Peptide=-.EM[15.9949]HELQEM[15.9949]VCEVIE.-:PPM=0.971633408266677	TRUE	13.9721	HLA	Canonical	Comet	AL20210812_SR_ERV_VT_EG__IFN_TMT10_Fxn00_offline_analysis	local
763	CometFilter	SearchTime=9:xCorr=0.25:dcn=0:Peptide=-.CM[15.9949]CSRVEYEVDQCL.-:PPM=19.047042396279	TRUE	9.6084	HLA	Canonical	Comet	AL20210812_SR_ERV_VT_EG__IFN_TMT10_Fxn00_offline_analysis	local
770	CometFilter	SearchTime=15:xCorr=0.575999975204468:dcn=0.0121527314186096:Peptide=-.HTFIYSCFNESQM[15.9949]Q.-:PPM=6.20457156958416	TRUE	15.0714	HLA	Canonical	Comet	AL20210812_SR_ERV_VT_EG__IFN_TMT10_Fxn00_offline_analysis	local
775	CometFilter	SearchTime=11:xCorr=0.477999985218048:dcn=0.0292887091636658:Peptide=-.DTHLSEIDDEINYDW.-:PPM=-4.34387423837297	TRUE	11.4932	HLA	Canonical	Comet	AL20210812_SR_ERV_VT_EG__IFN_TMT10_Fxn00_offline_analysis	local
779	CometFilter	SearchTime=14:xCorr=0.49099999666214:dcn=0.0692464709281921:Peptide=-.CVEGVNQYRCICPPG.-:PPM=-15.2514914335628	TRUE	14.735	HLA	Canonical	Comet	AL20210812_SR_ERV_VT_EG__IFN_TMT10_Fxn00_offline_analysis	local
781	CometFilter	SearchTime=9:xCorr=0.474999994039536:dcn=0.0484210848808289:Peptide=-.NVFPTFCERCVFCE.-:PPM=-4.84957511525237	TRUE	9.8364	HLA	Canonical	Comet	AL20210812_SR_ERV_VT_EG__IFN_TMT10_Fxn00_offline_analysis	local
783	CometFilter	SearchTime=13:xCorr=0.486999988555908:dcn=0.00410670042037964:Peptide=-.SNYPRCWNCGGPWGP.-:PPM=4.89724879447906	TRUE	13.0531	HLA	Canonical	Comet	AL20210812_SR_ERV_VT_EG__IFN_TMT10_Fxn00_offline_analysis	local
797	CometFilter	SearchTime=10:xCorr=0.486999988555908:dcn=0:Peptide=-.HRMRPSMSSFTHACC.-:PPM=-4.06785253826491	TRUE	10.673	HLA	Canonical	Comet	AL20210812_SR_ERV_VT_EG__IFN_TMT10_Fxn00_offline_analysis	local
798	CometFilter	SearchTime=6:xCorr=0.497999995946884:dcn=0.00200802087783813:Peptide=-.DTTM[15.9949]SGY.-:PPM=6.34702522560405	TRUE	6.2815	HLA	Canonical	Comet	AL20210812_SR_ERV_VT_EG__IFN_TMT10_Fxn00_offline_analysis	local
806	CometFilter	SearchTime=113:xCorr=0.488999992609024:dcn=0.00204497575759888:Peptide=-.LLHQNATLN.-:PPM=11.9365301145648	TRUE	113.293	HLA	Canonical	Comet	AL20210812_SR_ERV_VT_EG__IFN_TMT10_Fxn00_offline_analysis	local
812	CometFilter	SearchTime=13:xCorr=0.248999997973442:dcn=0.00803214311599731:Peptide=-.QSREFDLNGFEDSYT.-:PPM=-14.0768966706072	TRUE	13.2266	HLA	Canonical	Comet	AL20210812_SR_ERV_VT_EG__IFN_TMT10_Fxn00_offline_analysis	local
817	CometFilter	SearchTime=44:xCorr=0.250999987125397:dcn=0:Peptide=-.GTAATARG.-:PPM=19.5234507613099	TRUE	44.476	HLA	Canonical	Comet	AL20210812_SR_ERV_VT_EG__IFN_TMT10_Fxn00_offline_analysis	local
822	CometFilter	SearchTime=15:xCorr=0.474000006914139:dcn=0:Peptide=-.DSYLDTDNTLCNYTL.-:PPM=-7.75132856097633	TRUE	16.0168	HLA	Canonical	Comet	AL20210812_SR_ERV_VT_EG__IFN_TMT10_Fxn00_offline_analysis	local
823	CometFilter	SearchTime=11:xCorr=0.472000002861023:dcn=0.470339000225067:Peptide=-.MM[15.9949]DEM[15.9949]FKQGGFGPE.-:PPM=-17.1566329994539	TRUE	11.2591	HLA	Canonical	Comet	AL20210812_SR_ERV_VT_EG__IFN_TMT10_Fxn00_offline_analysis	local
826	CometFilter	SearchTime=123:xCorr=0.25:dcn=0.00400000810623169:Peptide=-.PPVKCPP.-:PPM=-9.38113245567415	TRUE	123.475	HLA	Canonical	Comet	AL20210812_SR_ERV_VT_EG__IFN_TMT10_Fxn00_offline_analysis	local
830	CometFilter	SearchTime=12:xCorr=0.481000006198883:dcn=0.0187110304832458:Peptide=-.NSICDIYEAGQEDYM.-:PPM=15.8949950897339	TRUE	12.3731	HLA	Canonical	Comet	AL20210812_SR_ERV_VT_EG__IFN_TMT10_Fxn00_offline_analysis	local
839	CometFilter	SearchTime=9:xCorr=0.458999991416931:dcn=0.459694981575012:Peptide=-.QYGDQYGQHYSHYGY.-:PPM=11.180135890705	TRUE	9.8327	HLA	Canonical	Comet	AL20210812_SR_ERV_VT_EG__IFN_TMT10_Fxn00_offline_analysis	local
845	CometFilter	SearchTime=15:xCorr=0.493999987840652:dcn=0.0242915153503418:Peptide=-.DTSSDPERDEPCTWL.-:PPM=3.59806099793506	TRUE	15.5083	HLA	Canonical	Comet	AL20210812_SR_ERV_VT_EG__IFN_TMT10_Fxn00_offline_analysis	local
849	CometFilter	SearchTime=13:xCorr=0.488999992609024:dcn=0.120654344558716:Peptide=-.SNWTFATDCVQCRY.-:PPM=-0.250587520574864	TRUE	13.5384	HLA	Canonical	Comet	AL20210812_SR_ERV_VT_EG__IFN_TMT10_Fxn00_offline_analysis	local
853	CometFilter	SearchTime=45:xCorr=0.499000012874603:dcn=0.00200402736663818:Peptide=-.GVTLLAM.-:PPM=-14.0174416034833	TRUE	45.5435	HLA	Canonical	Comet	AL20210812_SR_ERV_VT_EG__IFN_TMT10_Fxn00_offline_analysis	local
855	CometFilter	SearchTime=111:xCorr=0.354000002145767:dcn=0.00564974546432495:Peptide=-.AHLARGGRW.-:PPM=11.5879662504521	TRUE	111.746	HLA	Canonical	Comet	AL20210812_SR_ERV_VT_EG__IFN_TMT10_Fxn00_offline_analysis	local
867	CometFilter	SearchTime=12:xCorr=0.58899998664856:dcn=0.173174858093262:Peptide=-.SNYPRCWNCGGPWGP.-:PPM=3.86729186688171	TRUE	12.0969	HLA	Canonical	Comet	AL20210812_SR_ERV_VT_EG__IFN_TMT10_Fxn00_offline_analysis	local
875	CometFilter	SearchTime=10:xCorr=0.675999999046326:dcn=0.276627242565155:Peptide=-.LTDFADREFRGM[15.9949]MME.-:PPM=-14.0043534409389	TRUE	10.718	HLA	Canonical	Comet	AL20210812_SR_ERV_VT_EG__IFN_TMT10_Fxn00_offline_analysis	local
878	CometFilter	SearchTime=38:xCorr=0.5:dcn=0:Peptide=-.SATILAM.-:PPM=-12.9890035723902	TRUE	38.0962	HLA	Canonical	Comet	AL20210812_SR_ERV_VT_EG__IFN_TMT10_Fxn00_offline_analysis	local
885	CometFilter	SearchTime=13:xCorr=0.25:dcn=0:Peptide=-.EQKACCDAM[15.9949]EGYT.-:PPM=0.570836733842806	TRUE	13.523	HLA	Canonical	Comet	AL20210812_SR_ERV_VT_EG__IFN_TMT10_Fxn00_offline_analysis	local
894	CometFilter	SearchTime=63:xCorr=0.702000021934509:dcn=0.272079825401306:Peptide=-.WPWGPPAS.-:PPM=-14.9899151213613	TRUE	63.2856	HLA	Canonical	Comet	AL20210812_SR_ERV_VT_EG__IFN_TMT10_Fxn00_offline_analysis	local
897	CometFilter	SearchTime=52:xCorr=0.398999989032745:dcn=0.238095223903656:Peptide=-.VGTPFLA.-:PPM=-10.624651997724	TRUE	52.0246	HLA	Canonical	Comet	AL20210812_SR_ERV_VT_EG__IFN_TMT10_Fxn00_offline_analysis	local
901	CometFilter	SearchTime=6:xCorr=0.25:dcn=0:Peptide=-.AM[15.9949]NSSGAH.-:PPM=-15.2768916538289	TRUE	6.4502	HLA	Canonical	Comet	AL20210812_SR_ERV_VT_EG__IFN_TMT10_Fxn00_offline_analysis	local
903	CometFilter	SearchTime=113:xCorr=0.351999998092651:dcn=0.00284087657928467:Peptide=-.AHLARGGRW.-:PPM=11.8270601877656	TRUE	113.278	HLA	Canonical	Comet	AL20210812_SR_ERV_VT_EG__IFN_TMT10_Fxn00_offline_analysis	local
904	CometFilter	SearchTime=17:xCorr=0.474000006914139:dcn=0.0084388256072998:Peptide=-.FSCLCPEGFAGRFCT.-:PPM=1.64233824043178	TRUE	17.4123	HLA	Canonical	Comet	AL20210812_SR_ERV_VT_EG__IFN_TMT10_Fxn00_offline_analysis	local
911	CometFilter	SearchTime=13:xCorr=0.453999996185303:dcn=0.00220263004302979:Peptide=-.RNTYQGFNGM[15.9949]DRDYG.-:PPM=-3.36132661794502	TRUE	13.2987	HLA	Canonical	Comet	AL20210812_SR_ERV_VT_EG__IFN_TMT10_Fxn00_offline_analysis	local
925	CometFilter	SearchTime=38:xCorr=0.25:dcn=0:Peptide=-.AAIMVAM.-:PPM=4.69145484044847	TRUE	38.3989	HLA	Canonical	Comet	AL20210812_SR_ERV_VT_EG__IFN_TMT10_Fxn00_offline_analysis	local
927	CometFilter	SearchTime=10:xCorr=0.25:dcn=0:Peptide=-.ADRFM[15.9949]DDIACM[15.9949]IGYR.-:PPM=-11.1212970422808	TRUE	10.2469	HLA	Canonical	Comet	AL20210812_SR_ERV_VT_EG__IFN_TMT10_Fxn00_offline_analysis	local
929	CometFilter	SearchTime=12:xCorr=0.497999995946884:dcn=0.0060240626335144:Peptide=-.FNM[15.9949]CAFCDTDKPG.-:PPM=-7.35293687433263	TRUE	12.8798	HLA	Canonical	Comet	AL20210812_SR_ERV_VT_EG__IFN_TMT10_Fxn00_offline_analysis	local
931	CometFilter	SearchTime=10:xCorr=0.449000000953674:dcn=0.00445437431335449:Peptide=-.EEEKEPEEGGTDSAE.-:PPM=-17.9498104040078	TRUE	10.6744	HLA	Canonical	Comet	AL20210812_SR_ERV_VT_EG__IFN_TMT10_Fxn00_offline_analysis	local
941	CometFilter	SearchTime=14:xCorr=0.676999986171722:dcn=0.276218593120575:Peptide=-.SNMMPQTM[15.9949]RYSNM[15.9949]AN.-:PPM=14.4507628640779	TRUE	14.8325	HLA	Canonical	Comet	AL20210812_SR_ERV_VT_EG__IFN_TMT10_Fxn00_offline_analysis	local
943	CometFilter	SearchTime=3:xCorr=0.24600000679493:dcn=0.00406503677368164:Peptide=-.PYDSDDDDEEM[15.9949]ED.-:PPM=-19.3434922519199	TRUE	3.3221	HLA	Canonical	Comet	AL20210812_SR_ERV_VT_EG__IFN_TMT10_Fxn00_offline_analysis	local
946	CometFilter	SearchTime=9:xCorr=0.25:dcn=0:Peptide=-.DNGTMHLWDWRTGYN.-:PPM=-14.7096170262107	TRUE	9.6265	HLA	Canonical	Comet	AL20210812_SR_ERV_VT_EG__IFN_TMT10_Fxn00_offline_analysis	local
949	CometFilter	SearchTime=13:xCorr=0.493999987840652:dcn=0.0951417088508606:Peptide=-.CQTEVDECLSDPCPV.-:PPM=17.1067226079423	TRUE	13.6664	HLA	Canonical	Comet	AL20210812_SR_ERV_VT_EG__IFN_TMT10_Fxn00_offline_analysis	local
952	CometFilter	SearchTime=14:xCorr=0.479000002145767:dcn=0:Peptide=-.ACELVERECHTGEYG.-:PPM=0.9285517274389	TRUE	14.2687	HLA	Canonical	Comet	AL20210812_SR_ERV_VT_EG__IFN_TMT10_Fxn00_offline_analysis	local
962	CometFilter	SearchTime=38:xCorr=0.284000009298325:dcn=0:Peptide=-.SSSILAE.-:PPM=5.83225317853696	TRUE	38.2454	HLA	Canonical	Comet	AL20210812_SR_ERV_VT_EG__IFN_TMT10_Fxn00_offline_analysis	local
968	CometFilter	SearchTime=5:xCorr=0.25:dcn=0:Peptide=-.DTDGPGND.-:PPM=14.1660821181682	TRUE	6.0133	HLA	Canonical	Comet	AL20210812_SR_ERV_VT_EG__IFN_TMT10_Fxn00_offline_analysis	local
972	CometFilter	SearchTime=14:xCorr=0.476000010967255:dcn=0:Peptide=-.SNYEFIDSGRQCLYG.-:PPM=-19.0073203254582	TRUE	14.5609	HLA	Canonical	Comet	AL20210812_SR_ERV_VT_EG__IFN_TMT10_Fxn00_offline_analysis	local
989	CometFilter	SearchTime=13:xCorr=0.247999995946884:dcn=0.00403225421905518:Peptide=-.M[15.9949]TIHQEDIAIEMDM[15.9949]V.-:PPM=-18.1994720798397	TRUE	13.7344	HLA	Canonical	Comet	AL20210812_SR_ERV_VT_EG__IFN_TMT10_Fxn00_offline_analysis	local
993	CometFilter	SearchTime=14:xCorr=0.476000010967255:dcn=0.0378151535987854:Peptide=-.YVYLSM[15.9949]AYYFSRDD.-:PPM=-15.0261718938735	TRUE	14.2479	HLA	Canonical	Comet	AL20210812_SR_ERV_VT_EG__IFN_TMT10_Fxn00_offline_analysis	local
997	CometFilter	SearchTime=16:xCorr=0.472000002861023:dcn=0.00847458839416504:Peptide=-.ESHSPYYHSYDPYY.-:PPM=15.3994934394099	TRUE	16.4309	HLA	Canonical	Comet	AL20210812_SR_ERV_VT_EG__IFN_TMT10_Fxn00_offline_analysis	local
999	CometFilter	SearchTime=13:xCorr=0.490000009536743:dcn=0.489795923233032:Peptide=-.VVMEEFREMDEPEAP.-:PPM=-18.6205095946217	TRUE	13.676	HLA	Canonical	Comet	AL20210812_SR_ERV_VT_EG__IFN_TMT10_Fxn00_offline_analysis	local
1007	CometFilter	SearchTime=48:xCorr=0.5:dcn=0.00400000810623169:Peptide=-.GVTLLAM.-:PPM=-16.5854639676547	TRUE	48.0737	HLA	Canonical	Comet	AL20210812_SR_ERV_VT_EG__IFN_TMT10_Fxn00_offline_analysis	local
1017	CometFilter	SearchTime=7:xCorr=0.25:dcn=0:Peptide=-.AYDETGY.-:PPM=-12.462706190548	TRUE	7.9751	HLA	Canonical	Comet	AL20210812_SR_ERV_VT_EG__IFN_TMT10_Fxn00_offline_analysis	local
1020	CometFilter	SearchTime=13:xCorr=0.689000010490417:dcn=0.285921633243561:Peptide=-.SNYPRCWNCGGPWGP.-:PPM=3.13160834724101	TRUE	13.5028	HLA	Canonical	Comet	AL20210812_SR_ERV_VT_EG__IFN_TMT10_Fxn00_offline_analysis	local
1021	CometFilter	SearchTime=10:xCorr=0.25:dcn=0:Peptide=-.EHQDM[15.9949]M[15.9949]HEGCFIIW.-:PPM=15.097308559907	TRUE	10.8557	HLA	Canonical	Comet	AL20210812_SR_ERV_VT_EG__IFN_TMT10_Fxn00_offline_analysis	local
1023	CometFilter	SearchTime=14:xCorr=0.495000004768372:dcn=0:Peptide=-.DTSLCDICMCSISVF.-:PPM=6.63819499467645	TRUE	14.5278	HLA	Canonical	Comet	AL20210812_SR_ERV_VT_EG__IFN_TMT10_Fxn00_offline_analysis	local
1028	CometFilter	SearchTime=11:xCorr=0.469999998807907:dcn=0.00851064920425415:Peptide=-.LCAGWEEQFEVDREP.-:PPM=-17.4370703327085	TRUE	11.9961	HLA	Canonical	Comet	AL20210812_SR_ERV_VT_EG__IFN_TMT10_Fxn00_offline_analysis	local
1029	CometFilter	SearchTime=14:xCorr=0.456999987363815:dcn=0.455142199993134:Peptide=-.NPTDAYQLNYDM[15.9949]HNP.-:PPM=-1.31275238371565	TRUE	14.3136	HLA	Canonical	Comet	AL20210812_SR_ERV_VT_EG__IFN_TMT10_Fxn00_offline_analysis	local
1030	CometFilter	SearchTime=39:xCorr=0.5:dcn=0:Peptide=-.ASLLTMA.-:PPM=-13.416102768313	TRUE	39.4788	HLA	Canonical	Comet	AL20210812_SR_ERV_VT_EG__IFN_TMT10_Fxn00_offline_analysis	local
1039	CometFilter	SearchTime=44:xCorr=0.25:dcn=0:Peptide=-.GVAPTLF.-:PPM=-11.266659481846	TRUE	44.0533	HLA	Canonical	Comet	AL20210812_SR_ERV_VT_EG__IFN_TMT10_Fxn00_offline_analysis	local
1045	CometFilter	SearchTime=18:xCorr=0.646000027656555:dcn=0.108359217643738:Peptide=-.NM[15.9949]DLPM[15.9949]VSGDRIHCM.-:PPM=-0.442929905124824	TRUE	18.6385	HLA	Canonical	Comet	AL20210812_SR_ERV_VT_EG__IFN_TMT10_Fxn00_offline_analysis	local
1047	CometFilter	SearchTime=9:xCorr=0.740000009536743:dcn=0.332432448863983:Peptide=-.YEPPMACFMSLPEM[15.9949]F.-:PPM=5.27761840520844	TRUE	9.536	HLA	Canonical	Comet	AL20210812_SR_ERV_VT_EG__IFN_TMT10_Fxn00_offline_analysis	local
1049	CometFilter	SearchTime=14:xCorr=0.416999995708466:dcn=0.00719422101974487:Peptide=-.RLDCSCRTCGEPNSP.-:PPM=3.23332498930944	TRUE	14.9141	HLA	Canonical	Comet	AL20210812_SR_ERV_VT_EG__IFN_TMT10_Fxn00_offline_analysis	local
1055	CometFilter	SearchTime=15:xCorr=0.247999995946884:dcn=0.00403225421905518:Peptide=-.HNEDQACCEVVYVEG.-:PPM=17.2212383037808	TRUE	15.7292	HLA	Canonical	Comet	AL20210812_SR_ERV_VT_EG__IFN_TMT10_Fxn00_offline_analysis	local
1058	CometFilter	SearchTime=2:xCorr=0.104999996721745:dcn=0:Peptide=-.CCSSGCGGCGSGY.-:PPM=-6.69215957976166	TRUE	2.7172	HLA	Canonical	Comet	AL20210812_SR_ERV_VT_EG__IFN_TMT10_Fxn00_offline_analysis	local
1059	CometFilter	SearchTime=39:xCorr=0.5:dcn=0:Peptide=-.ASLLTMA.-:PPM=-13.416102768313	TRUE	39.39	HLA	Canonical	Comet	AL20210812_SR_ERV_VT_EG__IFN_TMT10_Fxn00_offline_analysis	local
1065	CometFilter	SearchTime=10:xCorr=0.247999995946884:dcn=0.00403225421905518:Peptide=-.EPKEEDDAEGSDEAD.-:PPM=-3.45986643748587	TRUE	10.3695	HLA	Canonical	Comet	AL20210812_SR_ERV_VT_EG__IFN_TMT10_Fxn00_offline_analysis	local
1073	CometFilter	SearchTime=8:xCorr=0.25:dcn=0:Peptide=-.CTLM[15.9949]HCN.-:PPM=-5.5386713953693	TRUE	8.2614	HLA	Canonical	Comet	AL20210812_SR_ERV_VT_EG__IFN_TMT10_Fxn00_offline_analysis	local
1075	CometFilter	SearchTime=14:xCorr=0.465999990701675:dcn=0:Peptide=-.NSFHQYRSMDSSMSM.-:PPM=17.115267601564	TRUE	14.225	HLA	Canonical	Comet	AL20210812_SR_ERV_VT_EG__IFN_TMT10_Fxn00_offline_analysis	local
1077	CometFilter	SearchTime=45:xCorr=0.470999985933304:dcn=0:Peptide=-.ATEALIS.-:PPM=3.98763114067362	TRUE	45.915	HLA	Canonical	Comet	AL20210812_SR_ERV_VT_EG__IFN_TMT10_Fxn00_offline_analysis	local
1081	CometFilter	SearchTime=11:xCorr=0.25:dcn=0.00400000810623169:Peptide=-.VYLYSYQSFTSQYGC.-:PPM=-10.6950988950428	TRUE	11.2678	HLA	Canonical	Comet	AL20210812_SR_ERV_VT_EG__IFN_TMT10_Fxn00_offline_analysis	local
1096	CometFilter	SearchTime=11:xCorr=0.247999995946884:dcn=0.00403225421905518:Peptide=-.QHFFMTITYDMNME.-:PPM=-2.78509846368517	TRUE	11.6266	HLA	Canonical	Comet	AL20210812_SR_ERV_VT_EG__IFN_TMT10_Fxn00_offline_analysis	local
1102	CometFilter	SearchTime=10:xCorr=0.25:dcn=0:Peptide=-.GDRSQDVWQWMLESE.-:PPM=-16.9966498817057	TRUE	10.2252	HLA	Canonical	Comet	AL20210812_SR_ERV_VT_EG__IFN_TMT10_Fxn00_offline_analysis	local
1103	CometFilter	SearchTime=46:xCorr=0.367000013589859:dcn=0.00272482633590698:Peptide=-.VGSPVFV.-:PPM=-12.1226700559255	TRUE	46.1469	HLA	Canonical	Comet	AL20210812_SR_ERV_VT_EG__IFN_TMT10_Fxn00_offline_analysis	local
1112	CometFilter	SearchTime=10:xCorr=0.312999993562698:dcn=0.210862636566162:Peptide=-.TQVSM[15.9949]WYFNWDENE.-:PPM=11.7283707573032	TRUE	10.569	HLA	Canonical	Comet	AL20210812_SR_ERV_VT_EG__IFN_TMT10_Fxn00_offline_analysis	local
1113	CometFilter	SearchTime=11:xCorr=0.25:dcn=0:Peptide=-.EQIHACYAQTM[15.9949]AEWL.-:PPM=-16.2850832969971	TRUE	11.0534	HLA	Canonical	Comet	AL20210812_SR_ERV_VT_EG__IFN_TMT10_Fxn00_offline_analysis	local
1116	CometFilter	SearchTime=12:xCorr=0.397000014781952:dcn=0:Peptide=-.LTTFSTDQSERNDYM.-:PPM=-17.3485645029589	TRUE	12.1616	HLA	Canonical	Comet	AL20210812_SR_ERV_VT_EG__IFN_TMT10_Fxn00_offline_analysis	local
1120	CometFilter	SearchTime=9:xCorr=0.247999995946884:dcn=0:Peptide=-.CCMQM[15.9949]VSSDVLQMFL.-:PPM=-1.413163067308	TRUE	9.6634	HLA	Canonical	Comet	AL20210812_SR_ERV_VT_EG__IFN_TMT10_Fxn00_offline_analysis	local
1121	CometFilter	SearchTime=37:xCorr=0.25:dcn=0:Peptide=-.AAIMVAM.-:PPM=3.8372402367035	TRUE	37.1399	HLA	Canonical	Comet	AL20210812_SR_ERV_VT_EG__IFN_TMT10_Fxn00_offline_analysis	local
1139	CometFilter	SearchTime=45:xCorr=0.248999997973442:dcn=0:Peptide=-.GVMITIA.-:PPM=-13.8034397413229	TRUE	45.481	HLA	Canonical	Comet	AL20210812_SR_ERV_VT_EG__IFN_TMT10_Fxn00_offline_analysis	local
1140	CometFilter	SearchTime=9:xCorr=0.247999995946884:dcn=0.00403225421905518:Peptide=-.STMPFM[15.9949]FCNINNVCN.-:PPM=11.6230512305347	TRUE	9.4382	HLA	Canonical	Comet	AL20210812_SR_ERV_VT_EG__IFN_TMT10_Fxn00_offline_analysis	local
1142	CometFilter	SearchTime=15:xCorr=0.712999999523163:dcn=0.0925666093826294:Peptide=-.CIRDNEIQM[15.9949]DMTLGP.-:PPM=-19.5107196946733	TRUE	15.6252	HLA	Canonical	Comet	AL20210812_SR_ERV_VT_EG__IFN_TMT10_Fxn00_offline_analysis	local
1146	CometFilter	SearchTime=9:xCorr=0.375:dcn=0:Peptide=-.DCSAPDPG.-:PPM=11.9393231206844	TRUE	9.1512	HLA	Canonical	Comet	AL20210812_SR_ERV_VT_EG__IFN_TMT10_Fxn00_offline_analysis	local
1162	CometFilter	SearchTime=13:xCorr=0.25:dcn=0:Peptide=-.AYPCPCDIGHRLEYG.-:PPM=-19.1255915699673	TRUE	13.5323	HLA	Canonical	Comet	AL20210812_SR_ERV_VT_EG__IFN_TMT10_Fxn00_offline_analysis	local
1168	CometFilter	SearchTime=11:xCorr=0.248999997973442:dcn=0:Peptide=-.DIEDVERFM[15.9949]DENSLH.-:PPM=-9.93430431801328	TRUE	11.1493	HLA	Canonical	Comet	AL20210812_SR_ERV_VT_EG__IFN_TMT10_Fxn00_offline_analysis	local
1174	CometFilter	SearchTime=46:xCorr=0.398999989032745:dcn=0:Peptide=-.GVPSFVV.-:PPM=-11.6946647546533	TRUE	46.7987	HLA	Canonical	Comet	AL20210812_SR_ERV_VT_EG__IFN_TMT10_Fxn00_offline_analysis	local
1179	CometFilter	SearchTime=11:xCorr=0.467000007629395:dcn=0.00214135646820068:Peptide=-.SHECTDRREPAACYL.-:PPM=-16.029586594254	TRUE	11.7363	HLA	Canonical	Comet	AL20210812_SR_ERV_VT_EG__IFN_TMT10_Fxn00_offline_analysis	local
1182	CometFilter	SearchTime=119:xCorr=0.25:dcn=0:Peptide=-.PPVKCPP.-:PPM=-8.90295460823548	TRUE	119.369	HLA	Canonical	Comet	AL20210812_SR_ERV_VT_EG__IFN_TMT10_Fxn00_offline_analysis	local
1191	CometFilter	SearchTime=11:xCorr=0.483999997377396:dcn=0.485537171363831:Peptide=-.NSIYEYIHPSDHDEM[15.9949].-:PPM=4.14494493178484	TRUE	11.744	HLA	Canonical	Comet	AL20210812_SR_ERV_VT_EG__IFN_TMT10_Fxn00_offline_analysis	local
1193	CometFilter	SearchTime=9:xCorr=0.25:dcn=0:Peptide=-.EM[15.9949]SEYCSTLCRHLY.-:PPM=-0.285077045199684	TRUE	9.1903	HLA	Canonical	Comet	AL20210812_SR_ERV_VT_EG__IFN_TMT10_Fxn00_offline_analysis	local
1199	CometFilter	SearchTime=13:xCorr=0.444000005722046:dcn=0.0720720887184143:Peptide=-.YTLDLESEEPNFFM[15.9949]G.-:PPM=-12.7750672838607	TRUE	13.7153	HLA	Canonical	Comet	AL20210812_SR_ERV_VT_EG__IFN_TMT10_Fxn00_offline_analysis	local
1206	CometFilter	SearchTime=8:xCorr=0.416000008583069:dcn=0.00480771064758301:Peptide=-.HSCSGSSP.-:PPM=-2.01755283854588	TRUE	8.6208	HLA	Canonical	Comet	AL20210812_SR_ERV_VT_EG__IFN_TMT10_Fxn00_offline_analysis	local
1209	CometFilter	SearchTime=9:xCorr=0.479000002145767:dcn=0.482254683971405:Peptide=-.GIFAM[15.9949]HIDEM[15.9949]CYSFL.-:PPM=-6.68129160687855	TRUE	9.8945	HLA	Canonical	Comet	AL20210812_SR_ERV_VT_EG__IFN_TMT10_Fxn00_offline_analysis	local
1216	CometFilter	SearchTime=9:xCorr=0.49099999666214:dcn=0.0101832747459412:Peptide=-.NCTWGM[15.9949]NCRFIHPGV.-:PPM=-16.4220708742948	TRUE	9.3857	HLA	Canonical	Comet	AL20210812_SR_ERV_VT_EG__IFN_TMT10_Fxn00_offline_analysis	local
1217	CometFilter	SearchTime=39:xCorr=0.25:dcn=0:Peptide=-.AAIMVAM.-:PPM=4.69145484044847	TRUE	39.0936	HLA	Canonical	Comet	AL20210812_SR_ERV_VT_EG__IFN_TMT10_Fxn00_offline_analysis	local
1219	CometFilter	SearchTime=45:xCorr=0.264999985694885:dcn=0:Peptide=-.ASGRRTG.-:PPM=8.35915839341025	TRUE	45.1059	HLA	Canonical	Comet	AL20210812_SR_ERV_VT_EG__IFN_TMT10_Fxn00_offline_analysis	local
1221	CometFilter	SearchTime=15:xCorr=0.46399998664856:dcn=0.0474137663841248:Peptide=-.SM[15.9949]KTTSSM[15.9949]EPNEMM.-:PPM=-14.1594405487501	TRUE	15.8955	HLA	Canonical	Comet	AL20210812_SR_ERV_VT_EG__IFN_TMT10_Fxn00_offline_analysis	local
1222	CometFilter	SearchTime=12:xCorr=0.25:dcn=0:Peptide=-.NSICDIYEAGQEDYM.-:PPM=17.5135209192974	TRUE	12.5304	HLA	Canonical	Comet	AL20210812_SR_ERV_VT_EG__IFN_TMT10_Fxn00_offline_analysis	local
1235	CometFilter	SearchTime=9:xCorr=0.248999997973442:dcn=0:Peptide=-.CEM[15.9949]QRTYFPM[15.9949]NIEN.-:PPM=3.87099596993192	TRUE	9.5157	HLA	Canonical	Comet	AL20210812_SR_ERV_VT_EG__IFN_TMT10_Fxn00_offline_analysis	local
1237	CometFilter	SearchTime=38:xCorr=0.291000008583069:dcn=0:Peptide=-.SSSGGRR.-:PPM=8.05900227431636	TRUE	38.5681	HLA	Canonical	Comet	AL20210812_SR_ERV_VT_EG__IFN_TMT10_Fxn00_offline_analysis	local
1240	CometFilter	SearchTime=45:xCorr=0.412999987602234:dcn=0.00242125988006592:Peptide=-.VGSPVFV.-:PPM=-12.3366726914168	TRUE	45.3764	HLA	Canonical	Comet	AL20210812_SR_ERV_VT_EG__IFN_TMT10_Fxn00_offline_analysis	local
1244	CometFilter	SearchTime=10:xCorr=0.412000000476837:dcn=0.169902920722961:Peptide=-.CQSSCCQSSCFKP.-:PPM=4.07340420999254	TRUE	10.9983	HLA	Canonical	Comet	AL20210812_SR_ERV_VT_EG__IFN_TMT10_Fxn00_offline_analysis	local
1253	CometFilter	SearchTime=9:xCorr=0.25:dcn=0:Peptide=-.EDEQEEIIEDMEIDE.-:PPM=13.1957616785663	TRUE	9.3372	HLA	Canonical	Comet	AL20210812_SR_ERV_VT_EG__IFN_TMT10_Fxn00_offline_analysis	local
1258	CometFilter	SearchTime=44:xCorr=0.5:dcn=0:Peptide=-.GVLTIAM.-:PPM=-14.6594471972631	TRUE	44.2135	HLA	Canonical	Comet	AL20210812_SR_ERV_VT_EG__IFN_TMT10_Fxn00_offline_analysis	local
1260	CometFilter	SearchTime=9:xCorr=0.477999985218048:dcn=0.0041840672492981:Peptide=-.QCGEYPHRECLSSM[15.9949]P.-:PPM=9.01103790787022	TRUE	9.5792	HLA	Canonical	Comet	AL20210812_SR_ERV_VT_EG__IFN_TMT10_Fxn00_offline_analysis	local
1261	CometFilter	SearchTime=12:xCorr=0.25:dcn=0.00800001621246338:Peptide=-.FCFQVCMLCSVGYH.-:PPM=3.95198712087965	TRUE	12.6794	HLA	Canonical	Comet	AL20210812_SR_ERV_VT_EG__IFN_TMT10_Fxn00_offline_analysis	local
1270	CometFilter	SearchTime=9:xCorr=0.386999994516373:dcn=0.00516796112060547:Peptide=-.VVELEFFCENEEAYS.-:PPM=-11.1106615466605	TRUE	9.9649	HLA	Canonical	Comet	AL20210812_SR_ERV_VT_EG__IFN_TMT10_Fxn00_offline_analysis	local
1273	CometFilter	SearchTime=13:xCorr=0.25:dcn=0:Peptide=-.AYYENSPQQVFSTEF.-:PPM=-19.5372204516595	TRUE	13.7018	HLA	Canonical	Comet	AL20210812_SR_ERV_VT_EG__IFN_TMT10_Fxn00_offline_analysis	local
1277	CometFilter	SearchTime=46:xCorr=0.449000000953674:dcn=0.129175961017609:Peptide=-.THPPGPV.-:PPM=14.7908492897118	TRUE	46.0745	HLA	Canonical	Comet	AL20210812_SR_ERV_VT_EG__IFN_TMT10_Fxn00_offline_analysis	local
1279	CometFilter	SearchTime=9:xCorr=0.472000002861023:dcn=0:Peptide=-.FVGVSWWDCERGYFG.-:PPM=-19.9981097989492	TRUE	9.7522	HLA	Canonical	Comet	AL20210812_SR_ERV_VT_EG__IFN_TMT10_Fxn00_offline_analysis	local
1293	CometFilter	SearchTime=10:xCorr=0.485000014305115:dcn=0.0371134281158447:Peptide=-.NSMRCMLGESHSRNW.-:PPM=-11.7752157864447	TRUE	10.7869	HLA	Canonical	Comet	AL20210812_SR_ERV_VT_EG__IFN_TMT10_Fxn00_offline_analysis	local
1297	CometFilter	SearchTime=9:xCorr=0.504999995231628:dcn=0.277227699756622:Peptide=-.M[15.9949]LPYFNYLM[15.9949]EQETGP.-:PPM=-17.5209683761979	TRUE	9.7516	HLA	Canonical	Comet	AL20210812_SR_ERV_VT_EG__IFN_TMT10_Fxn00_offline_analysis	local
1302	CometFilter	SearchTime=44:xCorr=0.358999997377396:dcn=0.00278550386428833:Peptide=-.VGSPVFV.-:PPM=-12.7646779625211	TRUE	44.8803	HLA	Canonical	Comet	AL20210812_SR_ERV_VT_EG__IFN_TMT10_Fxn00_offline_analysis	local
1311	CometFilter	SearchTime=10:xCorr=0.402999997138977:dcn=0.00496280193328857:Peptide=-.QKTSCCCRSCHGP.-:PPM=-9.38932575771071	TRUE	10.7581	HLA	Canonical	Comet	AL20210812_SR_ERV_VT_EG__IFN_TMT10_Fxn00_offline_analysis	local
1322	CometFilter	SearchTime=43:xCorr=0.430999994277954:dcn=0.00464040040969849:Peptide=-.VGLLTMA.-:PPM=-17.8694751479158	TRUE	43.8943	HLA	Canonical	Comet	AL20210812_SR_ERV_VT_EG__IFN_TMT10_Fxn00_offline_analysis	local
1327	CometFilter	SearchTime=66:xCorr=0.246999993920326:dcn=0:Peptide=-.ARPSQGLPV.-:PPM=3.29290707951322	TRUE	66.0572	HLA	Canonical	Comet	AL20210812_SR_ERV_VT_EG__IFN_TMT10_Fxn00_offline_analysis	local
1332	CometFilter	SearchTime=9:xCorr=0.465000003576279:dcn=0.0774194002151489:Peptide=-.WDYCAPEECPIAELL.-:PPM=-15.448144183034	TRUE	9.6762	HLA	Canonical	Comet	AL20210812_SR_ERV_VT_EG__IFN_TMT10_Fxn00_offline_analysis	local
1336	CometFilter	SearchTime=11:xCorr=0.164000004529953:dcn=0:Peptide=-.CGENGQPG.-:PPM=0.0807229314372733	TRUE	11.6108	HLA	Canonical	Comet	AL20210812_SR_ERV_VT_EG__IFN_TMT10_Fxn00_offline_analysis	local
1340	CometFilter	SearchTime=47:xCorr=0.470999985933304:dcn=0.00424623489379883:Peptide=-.GVTLLAM.-:PPM=-16.7994658312749	TRUE	47.4945	HLA	Canonical	Comet	AL20210812_SR_ERV_VT_EG__IFN_TMT10_Fxn00_offline_analysis	local
1353	CometFilter	SearchTime=9:xCorr=0.25:dcn=0:Peptide=-.EM[15.9949]YCTFRQEEGQCI.-:PPM=14.2226073611934	TRUE	9.8209	HLA	Canonical	Comet	AL20210812_SR_ERV_VT_EG__IFN_TMT10_Fxn00_offline_analysis	local
1360	CometFilter	SearchTime=9:xCorr=0.456999987363815:dcn=0.452954053878784:Peptide=-.ETTFRM[15.9949]ESNLYQDQS.-:PPM=-14.9438959631601	TRUE	9.95	HLA	Canonical	Comet	AL20210812_SR_ERV_VT_EG__IFN_TMT10_Fxn00_offline_analysis	local
1362	CometFilter	SearchTime=48:xCorr=0.499000012874603:dcn=0:Peptide=-.GVLTLMA.-:PPM=-15.9434583792272	TRUE	48.6667	HLA	Canonical	Comet	AL20210812_SR_ERV_VT_EG__IFN_TMT10_Fxn00_offline_analysis	local
1369	CometFilter	SearchTime=26:xCorr=0.490000009536743:dcn=0.491836726665497:Peptide=-.VFYSDSQSDFM[15.9949].-:PPM=8.52152547366778	TRUE	26.6029	HLA	Canonical	Comet	AL20210812_SR_ERV_VT_EG__IFN_TMT10_Fxn00_offline_analysis	local
1380	CometFilter	SearchTime=10:xCorr=0.638999998569489:dcn=0.239436626434326:Peptide=-.YWRYDDHTRHM[15.9949]DPG.-:PPM=-1.49336642268706	TRUE	10.3737	HLA	Canonical	Comet	AL20210812_SR_ERV_VT_EG__IFN_TMT10_Fxn00_offline_analysis	local
1383	CometFilter	SearchTime=45:xCorr=0.379999995231628:dcn=0:Peptide=-.GVLTLMA.-:PPM=-15.7294565156071	TRUE	45.4273	HLA	Canonical	Comet	AL20210812_SR_ERV_VT_EG__IFN_TMT10_Fxn00_offline_analysis	local
1391	CometFilter	SearchTime=7:xCorr=0.212999999523163:dcn=0:Peptide=-.ACGPHGYG.-:PPM=-16.7587549299882	TRUE	7.8979	HLA	Canonical	Comet	AL20210812_SR_ERV_VT_EG__IFN_TMT10_Fxn00_offline_analysis	local
1401	CometFilter	SearchTime=10:xCorr=0.619000017642975:dcn=0.135702729225159:Peptide=-.QRSHSDEFEWLSM[15.9949]TP.-:PPM=-15.4159889376192	TRUE	10.2902	HLA	Canonical	Comet	AL20210812_SR_ERV_VT_EG__IFN_TMT10_Fxn00_offline_analysis	local
1402	CometFilter	SearchTime=16:xCorr=0.238000005483627:dcn=0:Peptide=-.EQSCHSFIAQTCFGH.-:PPM=6.88265601062153	TRUE	16.5468	HLA	Canonical	Comet	AL20210812_SR_ERV_VT_EG__IFN_TMT10_Fxn00_offline_analysis	local
1404	CometFilter	SearchTime=44:xCorr=0.407999992370605:dcn=0.0049019455909729:Peptide=-.VGLLTMA.-:PPM=-16.7994658295718	TRUE	44.3361	HLA	Canonical	Comet	AL20210812_SR_ERV_VT_EG__IFN_TMT10_Fxn00_offline_analysis	local
1412	CometFilter	SearchTime=8:xCorr=0.248999997973442:dcn=0:Peptide=-.DPVPEDM[15.9949].-:PPM=-14.5191495518338	TRUE	8.4823	HLA	Canonical	Comet	AL20210812_SR_ERV_VT_EG__IFN_TMT10_Fxn00_offline_analysis	local
1414	CometFilter	SearchTime=8:xCorr=0.382999986410141:dcn=0.347258448600769:Peptide=-.DIEDVERFM[15.9949]DENSLH.-:PPM=-14.9438959633228	TRUE	8.8323	HLA	Canonical	Comet	AL20210812_SR_ERV_VT_EG__IFN_TMT10_Fxn00_offline_analysis	local
1415	CometFilter	SearchTime=93:xCorr=0.25:dcn=0:Peptide=-.AAAKSSSQ.-:PPM=-17.1621737524811	TRUE	93.6093	HLA	Canonical	Comet	AL20210812_SR_ERV_VT_EG__IFN_TMT10_Fxn00_offline_analysis	local
1422	CometFilter	SearchTime=43:xCorr=0.36599999666214:dcn=0.00273221731185913:Peptide=-.GVPSFVV.-:PPM=-11.9086673902663	TRUE	43.4901	HLA	Canonical	Comet	AL20210812_SR_ERV_VT_EG__IFN_TMT10_Fxn00_offline_analysis	local
1432	CometFilter	SearchTime=9:xCorr=0.442999988794327:dcn=0:Peptide=-.EGEMEETGDMMPKGP.-:PPM=-14.5015740560638	TRUE	9.8448	HLA	Canonical	Comet	AL20210812_SR_ERV_VT_EG__IFN_TMT10_Fxn00_offline_analysis	local
1433	CometFilter	SearchTime=9:xCorr=0.25:dcn=0.00400000810623169:Peptide=-.PTDYNTC.-:PPM=-18.7548473063015	TRUE	9.2462	HLA	Canonical	Comet	AL20210812_SR_ERV_VT_EG__IFN_TMT10_Fxn00_offline_analysis	local
1440	CometFilter	SearchTime=43:xCorr=0.472000002861023:dcn=0.334745764732361:Peptide=-.VGPVLGY.-:PPM=-10.8386542109851	TRUE	43.2703	HLA	Canonical	Comet	AL20210812_SR_ERV_VT_EG__IFN_TMT10_Fxn00_offline_analysis	local
1442	CometFilter	SearchTime=110:xCorr=0.481000006198883:dcn=0.00207901000976563:Peptide=-.TSLAGMKS.-:PPM=2.77448101442279	TRUE	110.853	HLA	Canonical	Comet	AL20210812_SR_ERV_VT_EG__IFN_TMT10_Fxn00_offline_analysis	local
1446	CometFilter	SearchTime=9:xCorr=0.25:dcn=0:Peptide=-.FSECCM[15.9949]DISLSPSRC.-:PPM=18.6176347842331	TRUE	9.2278	HLA	Canonical	Comet	AL20210812_SR_ERV_VT_EG__IFN_TMT10_Fxn00_offline_analysis	local
1459	CometFilter	SearchTime=10:xCorr=0.437999993562698:dcn=0.203196346759796:Peptide=-.GYM[15.9949]NM[15.9949]VQDNLWNQGY.-:PPM=5.72452443498561	TRUE	10.3112	HLA	Canonical	Comet	AL20210812_SR_ERV_VT_EG__IFN_TMT10_Fxn00_offline_analysis	local
1460	CometFilter	SearchTime=49:xCorr=0.400999993085861:dcn=0.0199500918388367:Peptide=-.VGTPFLA.-:PPM=-11.9086678110362	TRUE	49.9133	HLA	Canonical	Comet	AL20210812_SR_ERV_VT_EG__IFN_TMT10_Fxn00_offline_analysis	local
1462	CometFilter	SearchTime=113:xCorr=0.558000028133392:dcn=0.15949821472168:Peptide=-.LMTLFAGSAI.-:PPM=17.8659533927363	TRUE	113.37	HLA	Canonical	Comet	AL20210812_SR_ERV_VT_EG__IFN_TMT10_Fxn00_offline_analysis	local
1468	CometFilter	SearchTime=9:xCorr=0.477999985218048:dcn=0.127615034580231:Peptide=-.IQMEM[15.9949]ANRDERPTEM.-:PPM=-15.5471612016731	TRUE	9.8514	HLA	Canonical	Comet	AL20210812_SR_ERV_VT_EG__IFN_TMT10_Fxn00_offline_analysis	local
1476	CometFilter	SearchTime=19:xCorr=0.247999995946884:dcn=0.00806444883346558:Peptide=-.QHLEGM[15.9949]DEF.-:PPM=-9.49198982553677	TRUE	19.2897	HLA	Canonical	Comet	AL20210812_SR_ERV_VT_EG__IFN_TMT10_Fxn00_offline_analysis	local
1479	CometFilter	SearchTime=7:xCorr=0.247999995946884:dcn=0:Peptide=-.CYNAAYG.-:PPM=-3.37449482650612	TRUE	7.7863	HLA	Canonical	Comet	AL20210812_SR_ERV_VT_EG__IFN_TMT10_Fxn00_offline_analysis	local
1482	CometFilter	SearchTime=11:xCorr=0.689999997615814:dcn=0.340579688549042:Peptide=-.NSMRCMLGESHSRNW.-:PPM=-12.7289661915651	TRUE	11.3424	HLA	Canonical	Comet	AL20210812_SR_ERV_VT_EG__IFN_TMT10_Fxn00_offline_analysis	local
1486	CometFilter	SearchTime=9:xCorr=0.25:dcn=0:Peptide=-.HSDIDCPQTDKCC.-:PPM=-4.02875325241859	TRUE	9.432	HLA	Canonical	Comet	AL20210812_SR_ERV_VT_EG__IFN_TMT10_Fxn00_offline_analysis	local
1488	CometFilter	SearchTime=44:xCorr=0.421999990940094:dcn=0.00473934412002563:Peptide=-.GVTLLAM.-:PPM=-15.7294565129309	TRUE	44.906	HLA	Canonical	Comet	AL20210812_SR_ERV_VT_EG__IFN_TMT10_Fxn00_offline_analysis	local
1500	CometFilter	SearchTime=11:xCorr=0.718999981880188:dcn=0.339360237121582:Peptide=-.NSMRCMLGESHSRNW.-:PPM=-11.9659658674254	TRUE	11.3337	HLA	Canonical	Comet	AL20210812_SR_ERV_VT_EG__IFN_TMT10_Fxn00_offline_analysis	local
1504	CometFilter	SearchTime=9:xCorr=0.474000006914139:dcn=0.0042194128036499:Peptide=-.SRNIDDQYCNRNFY.-:PPM=-14.7283476201119	TRUE	9.0314	HLA	Canonical	Comet	AL20210812_SR_ERV_VT_EG__IFN_TMT10_Fxn00_offline_analysis	local
1506	CometFilter	SearchTime=49:xCorr=0.395999997854233:dcn=0.0833333134651184:Peptide=-.VGTPFLA.-:PPM=-12.7646783531227	TRUE	49.956	HLA	Canonical	Comet	AL20210812_SR_ERV_VT_EG__IFN_TMT10_Fxn00_offline_analysis	local
1515	CometFilter	SearchTime=7:xCorr=0.194000005722046:dcn=0.00515466928482056:Peptide=-.GKIHRKVKIIL.-:PPM=17.251691034978	TRUE	7.8949	HLA	Canonical	Comet	AL20210812_SR_ERV_VT_EG__IFN_TMT10_Fxn00_offline_analysis	local
1518	CometFilter	SearchTime=10:xCorr=0.247999995946884:dcn=0.00806444883346558:Peptide=-.ERGYRMPCPPECPES.-:PPM=-2.01337544889615	TRUE	10.4193	HLA	Canonical	Comet	AL20210812_SR_ERV_VT_EG__IFN_TMT10_Fxn00_offline_analysis	local
1522	CometFilter	SearchTime=9:xCorr=0.247999995946884:dcn=0.00403225421905518:Peptide=-.FLPNTDGM[15.9949]EM[15.9949]LLCYE.-:PPM=-1.05220660467411	TRUE	9.1694	HLA	Canonical	Comet	AL20210812_SR_ERV_VT_EG__IFN_TMT10_Fxn00_offline_analysis	local
1524	CometFilter	SearchTime=46:xCorr=0.25:dcn=0:Peptide=-.GVAPTLF.-:PPM=-11.480662117459	TRUE	46.1725	HLA	Canonical	Comet	AL20210812_SR_ERV_VT_EG__IFN_TMT10_Fxn00_offline_analysis	local
1531	CometFilter	SearchTime=9:xCorr=0.25:dcn=0.00400000810623169:Peptide=-.GMPMDAHMD.-:PPM=6.4041138915207	TRUE	9.172	HLA	Canonical	Comet	AL20210812_SR_ERV_VT_EG__IFN_TMT10_Fxn00_offline_analysis	local
1542	CometFilter	SearchTime=8:xCorr=0.211999997496605:dcn=0:Peptide=-.AADDNTDP.-:PPM=-7.10003325715803	TRUE	8.1386	HLA	Canonical	Comet	AL20210812_SR_ERV_VT_EG__IFN_TMT10_Fxn00_offline_analysis	local
1550	CometFilter	SearchTime=10:xCorr=0.402999997138977:dcn=0.379652619361877:Peptide=-.LM[15.9949]ETM[15.9949]WTYNLAFCGP.-:PPM=-4.24920884193065	TRUE	10.7197	HLA	Canonical	Comet	AL20210812_SR_ERV_VT_EG__IFN_TMT10_Fxn00_offline_analysis	local
1551	CometFilter	SearchTime=45:xCorr=0.493999987840652:dcn=0.00202429294586182:Peptide=-.GVTLLAM.-:PPM=-16.3714621039129	TRUE	45.2283	HLA	Canonical	Comet	AL20210812_SR_ERV_VT_EG__IFN_TMT10_Fxn00_offline_analysis	local
1556	CometFilter	SearchTime=7:xCorr=0.108999997377396:dcn=0:Peptide=-.MGDSENPSN.-:PPM=-10.7947926328157	TRUE	7.608	HLA	Canonical	Comet	AL20210812_SR_ERV_VT_EG__IFN_TMT10_Fxn00_offline_analysis	local
1558	CometFilter	SearchTime=8:xCorr=0.24099999666214:dcn=0.00829875469207764:Peptide=-.EEEEDTDEDDHLIYL.-:PPM=0.504291863501577	TRUE	8.706	HLA	Canonical	Comet	AL20210812_SR_ERV_VT_EG__IFN_TMT10_Fxn00_offline_analysis	local
1561	CometFilter	SearchTime=8:xCorr=0.119999997317791:dcn=0:Peptide=-.CGENGQPG.-:PPM=2.5605033849596	TRUE	8.1091	HLA	Canonical	Comet	AL20210812_SR_ERV_VT_EG__IFN_TMT10_Fxn00_offline_analysis	local
1570	CometFilter	SearchTime=39:xCorr=0.49099999666214:dcn=0:Peptide=-.ASLLTMA.-:PPM=-14.270301174725	TRUE	39.2966	HLA	Canonical	Comet	AL20210812_SR_ERV_VT_EG__IFN_TMT10_Fxn00_offline_analysis	local
1575	CometFilter	SearchTime=12:xCorr=0.493000000715256:dcn=0.00811362266540527:Peptide=-.QRSCLASQDPYCGWH.-:PPM=-3.85532550666542	TRUE	12.346	HLA	Canonical	Comet	AL20210812_SR_ERV_VT_EG__IFN_TMT10_Fxn00_offline_analysis	local
1576	CometFilter	SearchTime=116:xCorr=0.342000007629395:dcn=0:Peptide=-.AQRIHNLTA.-:PPM=2.98372499709793	TRUE	116.732	HLA	Canonical	Comet	AL20210812_SR_ERV_VT_EG__IFN_TMT10_Fxn00_offline_analysis	local
1578	CometFilter	SearchTime=11:xCorr=0.446000009775162:dcn=0.00224220752716064:Peptide=-.CPDRHQCYEGLFGEP.-:PPM=0.966307885546823	TRUE	11.1995	HLA	Canonical	Comet	AL20210812_SR_ERV_VT_EG__IFN_TMT10_Fxn00_offline_analysis	local
1579	CometFilter	SearchTime=43:xCorr=0.609000027179718:dcn=0.00328415632247925:Peptide=-.GVTLLAM.-:PPM=-15.7294565129309	TRUE	43.5564	HLA	Canonical	Comet	AL20210812_SR_ERV_VT_EG__IFN_TMT10_Fxn00_offline_analysis	local
1593	CometFilter	SearchTime=10:xCorr=0.476000010967255:dcn=0.144958019256592:Peptide=-.NSMRCMLGESHSRNW.-:PPM=-11.9659658674254	TRUE	10.6388	HLA	Canonical	Comet	AL20210812_SR_ERV_VT_EG__IFN_TMT10_Fxn00_offline_analysis	local
1596	CometFilter	SearchTime=43:xCorr=0.356000006198883:dcn=0:Peptide=-.GVPSFVV.-:PPM=-12.3366726612489	TRUE	43.0277	HLA	Canonical	Comet	AL20210812_SR_ERV_VT_EG__IFN_TMT10_Fxn00_offline_analysis	local
1599	CometFilter	SearchTime=9:xCorr=0.384999990463257:dcn=0.0155843496322632:Peptide=-.CPDRHQCYEGLFGEP.-:PPM=-1.61008751656099	TRUE	9.1669	HLA	Canonical	Comet	AL20210812_SR_ERV_VT_EG__IFN_TMT10_Fxn00_offline_analysis	local
1614	CometFilter	SearchTime=50:xCorr=0.340000003576279:dcn=0.244117677211761:Peptide=-.VGTPFLA.-:PPM=-11.2666599043193	TRUE	50.7793	HLA	Canonical	Comet	AL20210812_SR_ERV_VT_EG__IFN_TMT10_Fxn00_offline_analysis	local
1616	CometFilter	SearchTime=8:xCorr=0.490000009536743:dcn=0.0285714268684387:Peptide=-.VDSGCWM[15.9949]LYEQPNYS.-:PPM=8.97118590080974	TRUE	8.5274	HLA	Canonical	Comet	AL20210812_SR_ERV_VT_EG__IFN_TMT10_Fxn00_offline_analysis	local
1617	CometFilter	SearchTime=5:xCorr=0.25:dcn=0.00400000810623169:Peptide=-.HECPQLCPRPEPIEC.-:PPM=-18.7137835902092	TRUE	5.512	HLA	Canonical	Comet	AL20210812_SR_ERV_VT_EG__IFN_TMT10_Fxn00_offline_analysis	local
1619	CometFilter	SearchTime=10:xCorr=0.493000000715256:dcn=0.178498983383179:Peptide=-.EKCPECSYSCSSAA.-:PPM=1.15061916116665	TRUE	10.541	HLA	Canonical	Comet	AL20210812_SR_ERV_VT_EG__IFN_TMT10_Fxn00_offline_analysis	local
1633	CometFilter	SearchTime=44:xCorr=0.354000002145767:dcn=0:Peptide=-.ATEATIV.-:PPM=3.98763116013744	TRUE	45.0019	HLA	Canonical	Comet	AL20210812_SR_ERV_VT_EG__IFN_TMT10_Fxn00_offline_analysis	local
1635	CometFilter	SearchTime=8:xCorr=0.248999997973442:dcn=0:Peptide=-.GGYHHHHHHHHSQQE.-:PPM=-9.69567674748957	TRUE	8.9495	HLA	Canonical	Comet	AL20210812_SR_ERV_VT_EG__IFN_TMT10_Fxn00_offline_analysis	local
1641	CometFilter	SearchTime=8:xCorr=0.247999995946884:dcn=0.00403225421905518:Peptide=-.CM[15.9949]TLYTM[15.9949].-:PPM=-17.8070129520814	TRUE	8.0999	HLA	Canonical	Comet	AL20210812_SR_ERV_VT_EG__IFN_TMT10_Fxn00_offline_analysis	local
1649	CometFilter	SearchTime=8:xCorr=0.158999994397163:dcn=0:Peptide=-.AMCGDHQ.-:PPM=18.3537347966769	TRUE	8.1805	HLA	Canonical	Comet	AL20210812_SR_ERV_VT_EG__IFN_TMT10_Fxn00_offline_analysis	local
1651	CometFilter	SearchTime=43:xCorr=0.460999995470047:dcn=0.00216919183731079:Peptide=-.VGLLTMA.-:PPM=-15.5154546476078	TRUE	43.6736	HLA	Canonical	Comet	AL20210812_SR_ERV_VT_EG__IFN_TMT10_Fxn00_offline_analysis	local
1654	CometFilter	SearchTime=9:xCorr=0.426999986171722:dcn=0.414519906044006:Peptide=-.QRSCLASQDPYCGWH.-:PPM=-5.53828312084812	TRUE	9.043	HLA	Canonical	Comet	AL20210812_SR_ERV_VT_EG__IFN_TMT10_Fxn00_offline_analysis	local
1659	CometFilter	SearchTime=6:xCorr=0.462999999523163:dcn=0.00215977430343628:Peptide=-.ERMDNNYSDFDFVNR.-:PPM=-7.3871334820816	TRUE	6.1915	HLA	Canonical	Comet	AL20210812_SR_ERV_VT_EG__IFN_TMT10_Fxn00_offline_analysis	local
1666	CometFilter	SearchTime=10:xCorr=0.493000000715256:dcn=0.0446248054504395:Peptide=-.NSMRCMLGESHSRNW.-:PPM=-12.7289661915651	TRUE	10.0532	HLA	Canonical	Comet	AL20210812_SR_ERV_VT_EG__IFN_TMT10_Fxn00_offline_analysis	local
1669	CometFilter	SearchTime=37:xCorr=0.497000008821487:dcn=0:Peptide=-.ASLLTMA.-:PPM=-15.1244995811371	TRUE	37.481	HLA	Canonical	Comet	AL20210812_SR_ERV_VT_EG__IFN_TMT10_Fxn00_offline_analysis	local
1672	CometFilter	SearchTime=43:xCorr=0.35699999332428:dcn=0.00280106067657471:Peptide=-.VGSPVFV.-:PPM=-12.5506753270298	TRUE	43.3584	HLA	Canonical	Comet	AL20210812_SR_ERV_VT_EG__IFN_TMT10_Fxn00_offline_analysis	local
1680	CometFilter	SearchTime=4:xCorr=0.207000002264977:dcn=0.149758458137512:Peptide=-.ECCYGGGGGDD.-:PPM=-4.72559956106235	TRUE	4.2396	HLA	Canonical	Comet	AL20210812_SR_ERV_VT_EG__IFN_TMT10_Fxn00_offline_analysis	local
1684	CometFilter	SearchTime=7:xCorr=0.442999988794327:dcn=0.435665905475616:Peptide=-.TIYRGEMCFFDSEDP.-:PPM=0.256569940313601	TRUE	7.8318	HLA	Canonical	Comet	AL20210812_SR_ERV_VT_EG__IFN_TMT10_Fxn00_offline_analysis	local
1690	CometFilter	SearchTime=7:xCorr=0.462999999523163:dcn=0.470842301845551:Peptide=-.CHMDNPYDA.-:PPM=5.57414076093121	TRUE	7.12	HLA	Canonical	Comet	AL20210812_SR_ERV_VT_EG__IFN_TMT10_Fxn00_offline_analysis	local
1693	CometFilter	SearchTime=43:xCorr=0.284999996423721:dcn=0:Peptide=-.SNVRAGT.-:PPM=19.0954321436163	TRUE	43.5229	HLA	Canonical	Comet	AL20210812_SR_ERV_VT_EG__IFN_TMT10_Fxn00_offline_analysis	local
1705	CometFilter	SearchTime=9:xCorr=0.25:dcn=0:Peptide=-.EHQDM[15.9949]M[15.9949]HEGCFIIW.-:PPM=14.3816332622658	TRUE	9.2661	HLA	Canonical	Comet	AL20210812_SR_ERV_VT_EG__IFN_TMT10_Fxn00_offline_analysis	local
1711	CometFilter	SearchTime=44:xCorr=0.47299998998642:dcn=0.00211411714553833:Peptide=-.GVLTLMA.-:PPM=-15.3014527882452	TRUE	44.1245	HLA	Canonical	Comet	AL20210812_SR_ERV_VT_EG__IFN_TMT10_Fxn00_offline_analysis	local
1717	CometFilter	SearchTime=11:xCorr=0.727999985218048:dcn=0.00961536169052124:Peptide=-.RM[15.9949]LM[15.9949]FECHPQVCPAG.-:PPM=-10.5006502880933	TRUE	11.8923	HLA	Canonical	Comet	AL20210812_SR_ERV_VT_EG__IFN_TMT10_Fxn00_offline_analysis	local
1723	CometFilter	SearchTime=8:xCorr=0.25:dcn=0:Peptide=-.FEISAM[15.9949]QM[15.9949]FNMDRVN.-:PPM=-14.6355663343579	TRUE	8.6457	HLA	Canonical	Comet	AL20210812_SR_ERV_VT_EG__IFN_TMT10_Fxn00_offline_analysis	local
1729	CometFilter	SearchTime=44:xCorr=0.497999995946884:dcn=0:Peptide=-.GVLTLMA.-:PPM=-15.7294565156071	TRUE	44.2313	HLA	Canonical	Comet	AL20210812_SR_ERV_VT_EG__IFN_TMT10_Fxn00_offline_analysis	local
1735	CometFilter	SearchTime=6:xCorr=0.485000014305115:dcn=0.117525815963745:Peptide=-.CLSWYTSSWRECSEA.-:PPM=3.01676022602342	TRUE	6.0814	HLA	Canonical	Comet	AL20210812_SR_ERV_VT_EG__IFN_TMT10_Fxn00_offline_analysis	local
1742	CometFilter	SearchTime=9:xCorr=0.386000007390976:dcn=0.357512950897217:Peptide=-.YWRYDDHTRHM[15.9949]DPG.-:PPM=-4.7854148760565	TRUE	9.0632	HLA	Canonical	Comet	AL20210812_SR_ERV_VT_EG__IFN_TMT10_Fxn00_offline_analysis	local
1747	CometFilter	SearchTime=46:xCorr=0.388000011444092:dcn=0.00257736444473267:Peptide=-.GVPSFVV.-:PPM=-11.9086673902663	TRUE	46.5864	HLA	Canonical	Comet	AL20210812_SR_ERV_VT_EG__IFN_TMT10_Fxn00_offline_analysis	local
1762	CometFilter	SearchTime=10:xCorr=0.435999989509583:dcn=0.426605463027954:Peptide=-.RSYSKGCEGCDYPG.-:PPM=-18.9230169886992	TRUE	10.0865	HLA	Canonical	Comet	AL20210812_SR_ERV_VT_EG__IFN_TMT10_Fxn00_offline_analysis	local
1765	CometFilter	SearchTime=37:xCorr=0.398000001907349:dcn=0:Peptide=-.ASLLTMA.-:PPM=-12.1348051586949	TRUE	37.43	HLA	Canonical	Comet	AL20210812_SR_ERV_VT_EG__IFN_TMT10_Fxn00_offline_analysis	local
1773	CometFilter	SearchTime=9:xCorr=0.214000001549721:dcn=0:Peptide=-.ATRQTNNCTSCFIM[15.9949]F.-:PPM=-9.47627465178228	TRUE	9.3558	HLA	Canonical	Comet	AL20210812_SR_ERV_VT_EG__IFN_TMT10_Fxn00_offline_analysis	local
1774	CometFilter	SearchTime=8:xCorr=0.25:dcn=0:Peptide=-.DHDEMTA.-:PPM=12.6987782788044	TRUE	8.7697	HLA	Canonical	Comet	AL20210812_SR_ERV_VT_EG__IFN_TMT10_Fxn00_offline_analysis	local
1783	CometFilter	SearchTime=45:xCorr=0.407000005245209:dcn=0.0393120646476746:Peptide=-.HTPGPVP.-:PPM=14.7908492884953	TRUE	45.9316	HLA	Canonical	Comet	AL20210812_SR_ERV_VT_EG__IFN_TMT10_Fxn00_offline_analysis	local
1792	CometFilter	SearchTime=112:xCorr=0.324000000953674:dcn=0.0030863881111145:Peptide=-.VNLYQNV.-:PPM=3.38039849193617	TRUE	112.533	HLA	Canonical	Comet	AL20210812_SR_ERV_VT_EG__IFN_TMT10_Fxn00_offline_analysis	local
1798	CometFilter	SearchTime=9:xCorr=0.620000004768372:dcn=0.21129035949707:Peptide=-.WEEQSFDM[15.9949]SVDEFTV.-:PPM=5.86452675345556	TRUE	9.6787	HLA	Canonical	Comet	AL20210812_SR_ERV_VT_EG__IFN_TMT10_Fxn00_offline_analysis	local
1800	CometFilter	SearchTime=10:xCorr=0.25:dcn=0:Peptide=-.CRERPIGFFCDCTF.-:PPM=-9.63653035884366	TRUE	10.2966	HLA	Canonical	Comet	AL20210812_SR_ERV_VT_EG__IFN_TMT10_Fxn00_offline_analysis	local
1802	CometFilter	SearchTime=45:xCorr=0.368999987840652:dcn=0.00270998477935791:Peptide=-.VGSPVFV.-:PPM=-13.6206885047295	TRUE	45.2261	HLA	Canonical	Comet	AL20210812_SR_ERV_VT_EG__IFN_TMT10_Fxn00_offline_analysis	local
1819	CometFilter	SearchTime=9:xCorr=0.430000007152557:dcn=0:Peptide=-.SCGFASFFFQSLCCF.-:PPM=10.8774131379505	TRUE	9.8184	HLA	Canonical	Comet	AL20210812_SR_ERV_VT_EG__IFN_TMT10_Fxn00_offline_analysis	local
1822	CometFilter	SearchTime=44:xCorr=0.33899998664856:dcn=0:Peptide=-.ASGASRR.-:PPM=7.28912462576702	TRUE	44.995	HLA	Canonical	Comet	AL20210812_SR_ERV_VT_EG__IFN_TMT10_Fxn00_offline_analysis	local
1831	CometFilter	SearchTime=117:xCorr=0.372000008821487:dcn=0:Peptide=-.AHLARGGRW.-:PPM=11.1097783759609	TRUE	117.2	HLA	Canonical	Comet	AL20210812_SR_ERV_VT_EG__IFN_TMT10_Fxn00_offline_analysis	local
1841	CometFilter	SearchTime=38:xCorr=0.47299998998642:dcn=0.00211411714553833:Peptide=-.ASLLTMA.-:PPM=-15.1244995811371	TRUE	38.7317	HLA	Canonical	Comet	AL20210812_SR_ERV_VT_EG__IFN_TMT10_Fxn00_offline_analysis	local
1843	CometFilter	SearchTime=53:xCorr=0.351000010967255:dcn=0.153846204280853:Peptide=-.VGTPFLA.-:PPM=-11.9086678110362	TRUE	53.3953	HLA	Canonical	Comet	AL20210812_SR_ERV_VT_EG__IFN_TMT10_Fxn00_offline_analysis	local
1844	CometFilter	SearchTime=10:xCorr=0.246999993920326:dcn=0:Peptide=-.MTLFPCFPCQFRNM[15.9949].-:PPM=-13.4450700701536	TRUE	10.4861	HLA	Canonical	Comet	AL20210812_SR_ERV_VT_EG__IFN_TMT10_Fxn00_offline_analysis	local
1846	CometFilter	SearchTime=11:xCorr=0.476999998092651:dcn=0.0167714357376099:Peptide=-.SNRFAKGCEDCEY.-:PPM=-18.4258335020009	TRUE	11.7175	HLA	Canonical	Comet	AL20210812_SR_ERV_VT_EG__IFN_TMT10_Fxn00_offline_analysis	local
1862	CometFilter	SearchTime=39:xCorr=0.497999995946884:dcn=0:Peptide=-.ASLLTMA.-:PPM=-15.3380491826794	TRUE	39.3025	HLA	Canonical	Comet	AL20210812_SR_ERV_VT_EG__IFN_TMT10_Fxn00_offline_analysis	local
1866	CometFilter	SearchTime=11:xCorr=0.25:dcn=0:Peptide=-.CPDDCNDQGRCVRGR.-:PPM=8.206229270645	TRUE	11.3126	HLA	Canonical	Comet	AL20210812_SR_ERV_VT_EG__IFN_TMT10_Fxn00_offline_analysis	local
1871	CometFilter	SearchTime=6:xCorr=0.476000010967255:dcn=0.485294103622437:Peptide=-.MNNEITYYFPCQRW.-:PPM=-18.8806927530482	TRUE	6.4146	HLA	Canonical	Comet	AL20210812_SR_ERV_VT_EG__IFN_TMT10_Fxn00_offline_analysis	local
1874	CometFilter	SearchTime=47:xCorr=0.303000003099442:dcn=0:Peptide=-.GTAAARGT.-:PPM=19.3094414623778	TRUE	47.4266	HLA	Canonical	Comet	AL20210812_SR_ERV_VT_EG__IFN_TMT10_Fxn00_offline_analysis	local
1881	CometFilter	SearchTime=7:xCorr=0.497999995946884:dcn=0.5:Peptide=-.HGCRSYDM[15.9949].-:PPM=-12.8952030094785	TRUE	7.9087	HLA	Canonical	Comet	AL20210812_SR_ERV_VT_EG__IFN_TMT10_Fxn00_offline_analysis	local
1892	CometFilter	SearchTime=50:xCorr=0.402999997138977:dcn=0.382134020328522:Peptide=-.VGPVLGY.-:PPM=-12.1226700242978	TRUE	50.8779	HLA	Canonical	Comet	AL20210812_SR_ERV_VT_EG__IFN_TMT10_Fxn00_offline_analysis	local
1899	CometFilter	SearchTime=13:xCorr=0.25:dcn=0:Peptide=-.REM[15.9949]EQSMNMLNSNHE.-:PPM=12.4318590796403	TRUE	13.1899	HLA	Canonical	Comet	AL20210812_SR_ERV_VT_EG__IFN_TMT10_Fxn00_offline_analysis	local
1910	CometFilter	SearchTime=46:xCorr=0.499000012874603:dcn=0:Peptide=-.GVLTLMA.-:PPM=-15.7294565156071	TRUE	46.9921	HLA	Canonical	Comet	AL20210812_SR_ERV_VT_EG__IFN_TMT10_Fxn00_offline_analysis	local
1911	CometFilter	SearchTime=9:xCorr=0.25:dcn=0.00400000810623169:Peptide=-.TQECLVLGHSDNCWM[15.9949].-:PPM=0.502413084472432	TRUE	9.3041	HLA	Canonical	Comet	AL20210812_SR_ERV_VT_EG__IFN_TMT10_Fxn00_offline_analysis	local
1916	CometFilter	SearchTime=7:xCorr=0.248999997973442:dcn=0.00401610136032104:Peptide=-.GCQQKCVMCYSCL.-:PPM=-13.9153032706826	TRUE	7.1741	HLA	Canonical	Comet	AL20210812_SR_ERV_VT_EG__IFN_TMT10_Fxn00_offline_analysis	local
1918	CometFilter	SearchTime=27:xCorr=0.25:dcn=0:Peptide=-.DCFFQHVMNSG.-:PPM=7.04692971048663	TRUE	27.0868	HLA	Canonical	Comet	AL20210812_SR_ERV_VT_EG__IFN_TMT10_Fxn00_offline_analysis	local
1929	CometFilter	SearchTime=3:xCorr=0.209999993443489:dcn=0.00476181507110596:Peptide=-.DEM[15.9949]EEDDDDSDYP.-:PPM=-19.5081764648635	TRUE	3.1181	HLA	Canonical	Comet	AL20210812_SR_ERV_VT_EG__IFN_TMT10_Fxn00_offline_analysis	local
1930	CometFilter	SearchTime=54:xCorr=0.456999987363815:dcn=0.0831509828567505:Peptide=-.VGTPFLA.-:PPM=-11.4806625399321	TRUE	54.725	HLA	Canonical	Comet	AL20210812_SR_ERV_VT_EG__IFN_TMT10_Fxn00_offline_analysis	local
1944	CometFilter	SearchTime=12:xCorr=0.49099999666214:dcn=0.00407332181930542:Peptide=-.NSMRCMLGESHSRNW.-:PPM=-10.0584650571848	TRUE	12.6842	HLA	Canonical	Comet	AL20210812_SR_ERV_VT_EG__IFN_TMT10_Fxn00_offline_analysis	local
1949	CometFilter	SearchTime=49:xCorr=0.421999990940094:dcn=0:Peptide=-.GVLTLMA.-:PPM=-14.8734490608833	TRUE	49.4809	HLA	Canonical	Comet	AL20210812_SR_ERV_VT_EG__IFN_TMT10_Fxn00_offline_analysis	local
1953	CometFilter	SearchTime=7:xCorr=0.25:dcn=0:Peptide=-.RMYNCTTTHTLLDHC.-:PPM=-18.0796518153171	TRUE	7.1578	HLA	Canonical	Comet	AL20210812_SR_ERV_VT_EG__IFN_TMT10_Fxn00_offline_analysis	local
1955	CometFilter	SearchTime=11:xCorr=0.247999995946884:dcn=0.00403225421905518:Peptide=-.SMRSSTFMCVDCHFT.-:PPM=17.4052603918253	TRUE	11.1429	HLA	Canonical	Comet	AL20210812_SR_ERV_VT_EG__IFN_TMT10_Fxn00_offline_analysis	local
1963	CometFilter	SearchTime=7:xCorr=0.25:dcn=0:Peptide=-.CATWHSG.-:PPM=-17.331003650909	TRUE	7.8551	HLA	Canonical	Comet	AL20210812_SR_ERV_VT_EG__IFN_TMT10_Fxn00_offline_analysis	local
1967	CometFilter	SearchTime=11:xCorr=0.493999987840652:dcn=0.0202428698539734:Peptide=-.IPDGYVFDM[15.9949]MCIVCE.-:PPM=4.60947135701755	TRUE	11.428	HLA	Canonical	Comet	AL20210812_SR_ERV_VT_EG__IFN_TMT10_Fxn00_offline_analysis	local
1969	CometFilter	SearchTime=47:xCorr=0.428000003099442:dcn=0:Peptide=-.GVLTLMA.-:PPM=-15.3014527882452	TRUE	47.9093	HLA	Canonical	Comet	AL20210812_SR_ERV_VT_EG__IFN_TMT10_Fxn00_offline_analysis	local
1978	CometFilter	SearchTime=7:xCorr=0.24600000679493:dcn=0:Peptide=-.AKQQEEDSEEEEED.-:PPM=-4.1728913908654	TRUE	7.7764	HLA	Canonical	Comet	AL20210812_SR_ERV_VT_EG__IFN_TMT10_Fxn00_offline_analysis	local
1987	CometFilter	SearchTime=48:xCorr=0.412999987602234:dcn=0.394673109054565:Peptide=-.HTPGPVP.-:PPM=14.5768408933701	TRUE	48.6223	HLA	Canonical	Comet	AL20210812_SR_ERV_VT_EG__IFN_TMT10_Fxn00_offline_analysis	local
1993	CometFilter	SearchTime=10:xCorr=0.416999995708466:dcn=0.40047961473465:Peptide=-.EAEM[15.9949]AEWM[15.9949]QHLCQAV.-:PPM=4.58666405278502	TRUE	10.1128	HLA	Canonical	Comet	AL20210812_SR_ERV_VT_EG__IFN_TMT10_Fxn00_offline_analysis	local
1999	CometFilter	SearchTime=5:xCorr=0.25:dcn=0.00800001621246338:Peptide=-.WCKDCNTICGTMF.-:PPM=-16.3295235488207	TRUE	5.8904	HLA	Canonical	Comet	AL20210812_SR_ERV_VT_EG__IFN_TMT10_Fxn00_offline_analysis	local
2007	CometFilter	SearchTime=46:xCorr=0.449000000953674:dcn=0:Peptide=-.GVLTLMA.-:PPM=-16.157460242969	TRUE	46.1744	HLA	Canonical	Comet	AL20210812_SR_ERV_VT_EG__IFN_TMT10_Fxn00_offline_analysis	local
2013	CometFilter	SearchTime=8:xCorr=0.345999985933304:dcn=0.0260114669799805:Peptide=-.M[15.9949]LTCM[15.9949]YT.-:PPM=-17.5533216285542	TRUE	8.0703	HLA	Canonical	Comet	AL20210812_SR_ERV_VT_EG__IFN_TMT10_Fxn00_offline_analysis	local
2015	CometFilter	SearchTime=8:xCorr=0.25:dcn=0:Peptide=-.DNHDGSSS.-:PPM=15.7448362574201	TRUE	8.5234	HLA	Canonical	Comet	AL20210812_SR_ERV_VT_EG__IFN_TMT10_Fxn00_offline_analysis	local
2019	CometFilter	SearchTime=6:xCorr=0.474999994039536:dcn=0.387368381023407:Peptide=-.SKTSDGFCSSCTNWG.-:PPM=-12.9256548654372	TRUE	6.8214	HLA	Canonical	Comet	AL20210812_SR_ERV_VT_EG__IFN_TMT10_Fxn00_offline_analysis	local
2025	CometFilter	SearchTime=9:xCorr=0.25:dcn=0:Peptide=-.CNECGKVFHNM[15.9949]SH.-:PPM=-17.6636117654512	TRUE	9.5976	HLA	Canonical	Comet	AL20210812_SR_ERV_VT_EG__IFN_TMT10_Fxn00_offline_analysis	local
2026	CometFilter	SearchTime=56:xCorr=0.507000029087067:dcn=0.187376797199249:Peptide=-.SATVVEV.-:PPM=3.55961891227741	TRUE	56.3973	HLA	Canonical	Comet	AL20210812_SR_ERV_VT_EG__IFN_TMT10_Fxn00_offline_analysis	local
2039	CometFilter	SearchTime=6:xCorr=0.25:dcn=0.0640000104904175:Peptide=-.HIVRTDMVECEIQM[15.9949]M[15.9949].-:PPM=-19.6085208114221	TRUE	6.7815	HLA	Canonical	Comet	AL20210812_SR_ERV_VT_EG__IFN_TMT10_Fxn00_offline_analysis	local
2044	CometFilter	SearchTime=48:xCorr=0.282999992370605:dcn=0:Peptide=-.ASGASRR.-:PPM=7.0751178818487	TRUE	48.8217	HLA	Canonical	Comet	AL20210812_SR_ERV_VT_EG__IFN_TMT10_Fxn00_offline_analysis	local
2050	CometFilter	SearchTime=6:xCorr=0.247999995946884:dcn=0.00806444883346558:Peptide=-.TEDMFM[15.9949]EPLEKCM[15.9949].-:PPM=-14.844345022209	TRUE	6.8939	HLA	Canonical	Comet	AL20210812_SR_ERV_VT_EG__IFN_TMT10_Fxn00_offline_analysis	local
2062	CometFilter	SearchTime=47:xCorr=0.456000000238419:dcn=0:Peptide=-.GVLTLMA.-:PPM=-15.5154546519869	TRUE	47.1912	HLA	Canonical	Comet	AL20210812_SR_ERV_VT_EG__IFN_TMT10_Fxn00_offline_analysis	local
2070	CometFilter	SearchTime=7:xCorr=0.513000011444092:dcn=0.196881115436554:Peptide=-.YEGTASCY.-:PPM=-14.196271892346	TRUE	7.0428	HLA	Canonical	Comet	AL20210812_SR_ERV_VT_EG__IFN_TMT10_Fxn00_offline_analysis	local
2076	CometFilter	SearchTime=6:xCorr=0.25:dcn=0:Peptide=-.DPSM[15.9949]LPARWFCYYNS.-:PPM=-12.8836505439595	TRUE	6.3427	HLA	Canonical	Comet	AL20210812_SR_ERV_VT_EG__IFN_TMT10_Fxn00_offline_analysis	local
2080	CometFilter	SearchTime=45:xCorr=0.367000013589859:dcn=0:Peptide=-.GTAATARG.-:PPM=19.3094414448598	TRUE	45.5662	HLA	Canonical	Comet	AL20210812_SR_ERV_VT_EG__IFN_TMT10_Fxn00_offline_analysis	local
2099	CometFilter	SearchTime=47:xCorr=0.248999997973442:dcn=0:Peptide=-.GVAPTLF.-:PPM=-13.1926832017544	TRUE	47.6509	HLA	Canonical	Comet	AL20210812_SR_ERV_VT_EG__IFN_TMT10_Fxn00_offline_analysis	local
2101	CometFilter	SearchTime=6:xCorr=0.25:dcn=0:Peptide=-.GSVCDM[15.9949]KDGSCTDVF.-:PPM=-6.76171970082572	TRUE	6.9326	HLA	Canonical	Comet	AL20210812_SR_ERV_VT_EG__IFN_TMT10_Fxn00_offline_analysis	local
2103	CometFilter	SearchTime=63:xCorr=0.669000029563904:dcn=0.191330373287201:Peptide=-.WPWGPPAS.-:PPM=-10.471053463142	TRUE	63.8406	HLA	Canonical	Comet	AL20210812_SR_ERV_VT_EG__IFN_TMT10_Fxn00_offline_analysis	local
2120	CometFilter	SearchTime=43:xCorr=0.428999990224838:dcn=0:Peptide=-.ASGTRVN.-:PPM=18.8814228295993	TRUE	43.6226	HLA	Canonical	Comet	AL20210812_SR_ERV_VT_EG__IFN_TMT10_Fxn00_offline_analysis	local
2124	CometFilter	SearchTime=6:xCorr=0.25:dcn=0.0120000243186951:Peptide=-.CYGGCPKVM[15.9949]M[15.9949]LGQC.-:PPM=-17.881550454329	TRUE	6.1894	HLA	Canonical	Comet	AL20210812_SR_ERV_VT_EG__IFN_TMT10_Fxn00_offline_analysis	local
2134	CometFilter	SearchTime=7:xCorr=0.247999995946884:dcn=0.00403225421905518:Peptide=-.DVCFHCN.-:PPM=-4.47637301863142	TRUE	7.1426	HLA	Canonical	Comet	AL20210812_SR_ERV_VT_EG__IFN_TMT10_Fxn00_offline_analysis	local
2138	CometFilter	SearchTime=49:xCorr=0.367000013589859:dcn=0.234332501888275:Peptide=-.VGTPFLA.-:PPM=-11.6946651754234	TRUE	49.6313	HLA	Canonical	Comet	AL20210812_SR_ERV_VT_EG__IFN_TMT10_Fxn00_offline_analysis	local
2148	CometFilter	SearchTime=6:xCorr=0.474000006914139:dcn=0.474683582782745:Peptide=-.M[15.9949]TYVQDQNEDCLYLN.-:PPM=0.23680504775271	TRUE	6.1359	HLA	Canonical	Comet	AL20210812_SR_ERV_VT_EG__IFN_TMT10_Fxn00_offline_analysis	local
2149	CometFilter	SearchTime=9:xCorr=0.248999997973442:dcn=0.00803214311599731:Peptide=-.MCDNAM[15.9949]TYNRPDTVY.-:PPM=16.365805667655	TRUE	9.5253	HLA	Canonical	Comet	AL20210812_SR_ERV_VT_EG__IFN_TMT10_Fxn00_offline_analysis	local
2157	CometFilter	SearchTime=43:xCorr=0.446999996900558:dcn=0:Peptide=-.GVLTLMA.-:PPM=-15.5154546519869	TRUE	44.0178	HLA	Canonical	Comet	AL20210812_SR_ERV_VT_EG__IFN_TMT10_Fxn00_offline_analysis	local
2159	CometFilter	SearchTime=38:xCorr=0.47299998998642:dcn=0:Peptide=-.ASGIM[15.9949]LV.-:PPM=-14.6817794519681	TRUE	38.8933	HLA	Canonical	Comet	AL20210812_SR_ERV_VT_EG__IFN_TMT10_Fxn00_offline_analysis	local
2168	CometFilter	SearchTime=107:xCorr=0.499000012874603:dcn=0.00601208209991455:Peptide=-.LNAHVQAQQ.-:PPM=-15.2227490177561	TRUE	107.812	HLA	Canonical	Comet	AL20210812_SR_ERV_VT_EG__IFN_TMT10_Fxn00_offline_analysis	local
2175	CometFilter	SearchTime=43:xCorr=0.418999999761581:dcn=0:Peptide=-.ASVPAIF.-:PPM=-12.5506752939424	TRUE	43.2338	HLA	Canonical	Comet	AL20210812_SR_ERV_VT_EG__IFN_TMT10_Fxn00_offline_analysis	local
2177	CometFilter	SearchTime=6:xCorr=0.379999995231628:dcn=0.342105269432068:Peptide=-.MAERFM[15.9949]EFEAEEM[15.9949]QI.-:PPM=1.19694303566758	TRUE	6.5886	HLA	Canonical	Comet	AL20210812_SR_ERV_VT_EG__IFN_TMT10_Fxn00_offline_analysis	local
2179	CometFilter	SearchTime=5:xCorr=0.248999997973442:dcn=0:Peptide=-.NSLCKTM[15.9949]EM[15.9949]ADNCS.-:PPM=0.0837049609806634	TRUE	5.9227	HLA	Canonical	Comet	AL20210812_SR_ERV_VT_EG__IFN_TMT10_Fxn00_offline_analysis	local
2191	CometFilter	SearchTime=62:xCorr=0.244000002741814:dcn=0:Peptide=-.AALHFPRL.-:PPM=-9.90767385720211	TRUE	62.9103	HLA	Canonical	Comet	AL20210812_SR_ERV_VT_EG__IFN_TMT10_Fxn00_offline_analysis	local
2197	CometFilter	SearchTime=36:xCorr=0.467000007629395:dcn=0:Peptide=-.ASTPFLA.-:PPM=-10.6711318911303	TRUE	36.1718	HLA	Canonical	Comet	AL20210812_SR_ERV_VT_EG__IFN_TMT10_Fxn00_offline_analysis	local
2201	CometFilter	SearchTime=50:xCorr=0.354999989271164:dcn=0.00563383102416992:Peptide=-.VGTPFLA.-:PPM=-12.5506757176315	TRUE	50.4493	HLA	Canonical	Comet	AL20210812_SR_ERV_VT_EG__IFN_TMT10_Fxn00_offline_analysis	local
2211	CometFilter	SearchTime=7:xCorr=0.5:dcn=0.5:Peptide=-.EENDSYEGFTEDKM.-:PPM=-5.31158945257929	TRUE	7.1435	HLA	Canonical	Comet	AL20210812_SR_ERV_VT_EG__IFN_TMT10_Fxn00_offline_analysis	local
2218	CometFilter	SearchTime=108:xCorr=0.351999998092651:dcn=0.289772748947144:Peptide=-.GMRRPPPVN.-:PPM=17.3761647778266	TRUE	108.403	HLA	Canonical	Comet	AL20210812_SR_ERV_VT_EG__IFN_TMT10_Fxn00_offline_analysis	local
2221	CometFilter	SearchTime=40:xCorr=0.476000010967255:dcn=0:Peptide=-.GVLTLMA.-:PPM=-16.157460242969	TRUE	40.6151	HLA	Canonical	Comet	AL20210812_SR_ERV_VT_EG__IFN_TMT10_Fxn00_offline_analysis	local
2230	CometFilter	SearchTime=6:xCorr=0.24600000679493:dcn=0:Peptide=-.CLTM[15.9949]SCY.-:PPM=-2.25750519807244	TRUE	6.2524	HLA	Canonical	Comet	AL20210812_SR_ERV_VT_EG__IFN_TMT10_Fxn00_offline_analysis	local
2237	CometFilter	SearchTime=110:xCorr=0.354999989271164:dcn=0:Peptide=-.GMASTKLS.-:PPM=3.25266467418926	TRUE	110.205	HLA	Canonical	Comet	AL20210812_SR_ERV_VT_EG__IFN_TMT10_Fxn00_offline_analysis	local
2246	CometFilter	SearchTime=35:xCorr=0.449000000953674:dcn=0:Peptide=-.ASPTALF.-:PPM=-12.8066356060275	TRUE	35.2156	HLA	Canonical	Comet	AL20210812_SR_ERV_VT_EG__IFN_TMT10_Fxn00_offline_analysis	local
2248	CometFilter	SearchTime=41:xCorr=0.248999997973442:dcn=0:Peptide=-.GVAPTLF.-:PPM=-12.7646779306501	TRUE	41.7459	HLA	Canonical	Comet	AL20210812_SR_ERV_VT_EG__IFN_TMT10_Fxn00_offline_analysis	local
2259	CometFilter	SearchTime=5:xCorr=0.25:dcn=0:Peptide=-.DGSCVCKDGYAGEDC.-:PPM=18.1199439339409	TRUE	5.7006	HLA	Canonical	Comet	AL20210812_SR_ERV_VT_EG__IFN_TMT10_Fxn00_offline_analysis	local
2262	CometFilter	SearchTime=103:xCorr=0.349999994039536:dcn=0:Peptide=-.AHLARGGRW.-:PPM=11.1097783759609	TRUE	103.605	HLA	Canonical	Comet	AL20210812_SR_ERV_VT_EG__IFN_TMT10_Fxn00_offline_analysis	local
2266	CometFilter	SearchTime=3:xCorr=0.174999997019768:dcn=0:Peptide=-.EDEDEDDEDEDDDNN.-:PPM=-9.91297142091805	TRUE	3.804	HLA	Canonical	Comet	AL20210812_SR_ERV_VT_EG__IFN_TMT10_Fxn00_offline_analysis	local
2268	CometFilter	SearchTime=40:xCorr=0.345999985933304:dcn=0.00289011001586914:Peptide=-.ASAARTQ.-:PPM=19.3094414560519	TRUE	40.4956	HLA	Canonical	Comet	AL20210812_SR_ERV_VT_EG__IFN_TMT10_Fxn00_offline_analysis	local
2288	CometFilter	SearchTime=49:xCorr=0.287000000476837:dcn=0:Peptide=-.AGSRISN.-:PPM=16.7413296237367	TRUE	49.4944	HLA	Canonical	Comet	AL20210812_SR_ERV_VT_EG__IFN_TMT10_Fxn00_offline_analysis	local
2289	CometFilter	SearchTime=89:xCorr=0.248999997973442:dcn=0.00401610136032104:Peptide=-.PTCGALTLL.-:PPM=17.6520713506389	TRUE	89.7865	HLA	Canonical	Comet	AL20210812_SR_ERV_VT_EG__IFN_TMT10_Fxn00_offline_analysis	local
2296	CometFilter	SearchTime=5:xCorr=0.465000003576279:dcn=0.159139811992645:Peptide=-.NSDVEHYLCEQCDPR.-:PPM=6.41801228087382	TRUE	5.8788	HLA	Canonical	Comet	AL20210812_SR_ERV_VT_EG__IFN_TMT10_Fxn00_offline_analysis	local
2302	CometFilter	SearchTime=6:xCorr=0.495999991893768:dcn=0.5:Peptide=-.DPDSCRGGS.-:PPM=-18.2676743499383	TRUE	6.6935	HLA	Canonical	Comet	AL20210812_SR_ERV_VT_EG__IFN_TMT10_Fxn00_offline_analysis	local
2314	CometFilter	SearchTime=5:xCorr=0.25:dcn=0.00400000810623169:Peptide=-.CCLCCDSALCTYINL.-:PPM=18.9919674908202	TRUE	5.8769	HLA	Canonical	Comet	AL20210812_SR_ERV_VT_EG__IFN_TMT10_Fxn00_offline_analysis	local
2321	CometFilter	SearchTime=28:xCorr=0.372000008821487:dcn=0:Peptide=-.ADAYTVE.-:PPM=-0.00247242757341465	TRUE	28.2393	HLA	Canonical	Comet	AL20210812_SR_ERV_VT_EG__IFN_TMT10_Fxn00_offline_analysis	local
2326	CometFilter	SearchTime=49:xCorr=0.374000012874603:dcn=0.33155083656311:Peptide=-.VGTPFLA.-:PPM=-12.7646783531227	TRUE	49.2552	HLA	Canonical	Comet	AL20210812_SR_ERV_VT_EG__IFN_TMT10_Fxn00_offline_analysis	local
2340	CometFilter	SearchTime=57:xCorr=0.688000023365021:dcn=0.0813953280448914:Peptide=-.WPWGPPAS.-:PPM=-9.14197650489554	TRUE	57.5871	HLA	Canonical	Comet	AL20210812_SR_ERV_VT_EG__IFN_TMT10_Fxn00_offline_analysis	local
2350	CometFilter	SearchTime=111:xCorr=0.486000001430511:dcn=0.00617283582687378:Peptide=-.STWLSAFVL.-:PPM=19.3570332095857	TRUE	111.552	HLA	Canonical	Comet	AL20210812_SR_ERV_VT_EG__IFN_TMT10_Fxn00_offline_analysis	local
2354	CometFilter	SearchTime=2:xCorr=0.321000009775162:dcn=0:Peptide=-.CCSSGCGGCGSGY.-:PPM=-5.75441612087854	TRUE	2.279	HLA	Canonical	Comet	AL20210812_SR_ERV_VT_EG__IFN_TMT10_Fxn00_offline_analysis	local
2360	CometFilter	SearchTime=74:xCorr=0.25:dcn=0:Peptide=-.DIMGAGVV.-:PPM=19.9902666195475	TRUE	74.2902	HLA	Canonical	Comet	AL20210812_SR_ERV_VT_EG__IFN_TMT10_Fxn00_offline_analysis	local
2363	CometFilter	SearchTime=5:xCorr=0.483000010251999:dcn=0.482401669025421:Peptide=-.QTMNRRRM[15.9949]M[15.9949]QNCYT.-:PPM=-14.2226028067773	TRUE	5.5324	HLA	Canonical	Comet	AL20210812_SR_ERV_VT_EG__IFN_TMT10_Fxn00_offline_analysis	local
2372	CometFilter	SearchTime=7:xCorr=0.395999997854233:dcn=0.0176767706871033:Peptide=-.CFDVHDAS.-:PPM=-18.117588197815	TRUE	7.5206	HLA	Canonical	Comet	AL20210812_SR_ERV_VT_EG__IFN_TMT10_Fxn00_offline_analysis	local
2388	CometFilter	SearchTime=94:xCorr=0.46399998664856:dcn=0.256465494632721:Peptide=-.EPRARHAAA.-:PPM=2.94262532388419	TRUE	94.59	HLA	Canonical	Comet	AL20210812_SR_ERV_VT_EG__IFN_TMT10_Fxn00_offline_analysis	local
2390	CometFilter	SearchTime=63:xCorr=0.25:dcn=0:Peptide=-.ALPSNFL.-:PPM=-10.683044522689	TRUE	63.967	HLA	Canonical	Comet	AL20210812_SR_ERV_VT_EG__IFN_TMT10_Fxn00_offline_analysis	local
2391	CometFilter	SearchTime=42:xCorr=0.298000007867813:dcn=0:Peptide=-.ETALTAV.-:PPM=4.41564342223039	TRUE	42.0393	HLA	Canonical	Comet	AL20210812_SR_ERV_VT_EG__IFN_TMT10_Fxn00_offline_analysis	local
2397	CometFilter	SearchTime=6:xCorr=0.488999992609024:dcn=0.0368098020553589:Peptide=-.SNAYNFFWYLHFPGC.-:PPM=-12.9763830504096	TRUE	6.4145	HLA	Canonical	Comet	AL20210812_SR_ERV_VT_EG__IFN_TMT10_Fxn00_offline_analysis	local
2401	CometFilter	SearchTime=2:xCorr=0.193000003695488:dcn=0:Peptide=-.DVAGDDDDDDDDS.-:PPM=-13.5669222504747	TRUE	2.3014	HLA	Canonical	Comet	AL20210812_SR_ERV_VT_EG__IFN_TMT10_Fxn00_offline_analysis	local
2414	CometFilter	SearchTime=7:xCorr=0.458000004291534:dcn=0.00436681509017944:Peptide=-.HTACEM[15.9949]W.-:PPM=-9.93083619430362	TRUE	7.2761	HLA	Canonical	Comet	AL20210812_SR_ERV_VT_EG__IFN_TMT10_Fxn00_offline_analysis	local
2422	CometFilter	SearchTime=5:xCorr=0.248999997973442:dcn=0:Peptide=-.AWDICFCHIFREHM.-:PPM=-19.331781995364	TRUE	5.3368	HLA	Canonical	Comet	AL20210812_SR_ERV_VT_EG__IFN_TMT10_Fxn00_offline_analysis	local
2432	CometFilter	SearchTime=6:xCorr=0.462999999523163:dcn=0.46004319190979:Peptide=-.SCMYWGF.-:PPM=-10.3009745301647	TRUE	6.8449	HLA	Canonical	Comet	AL20210812_SR_ERV_VT_EG__IFN_TMT10_Fxn00_offline_analysis	local
2434	CometFilter	SearchTime=61:xCorr=0.319000005722046:dcn=0:Peptide=-.ASGAGRSR.-:PPM=6.60397832684651	TRUE	61.374	HLA	Canonical	Comet	AL20210812_SR_ERV_VT_EG__IFN_TMT10_Fxn00_offline_analysis	local
2435	CometFilter	SearchTime=42:xCorr=0.374000012874603:dcn=0.00267386436462402:Peptide=-.VGSPVFV.-:PPM=-11.6946647848213	TRUE	42.772	HLA	Canonical	Comet	AL20210812_SR_ERV_VT_EG__IFN_TMT10_Fxn00_offline_analysis	local
2441	CometFilter	SearchTime=6:xCorr=0.25:dcn=0:Peptide=-.M[15.9949]KSNNMPQFM[15.9949]WSC.-:PPM=-12.5572177231012	TRUE	6.2548	HLA	Canonical	Comet	AL20210812_SR_ERV_VT_EG__IFN_TMT10_Fxn00_offline_analysis	local
2445	CometFilter	SearchTime=7:xCorr=0.25:dcn=0:Peptide=-.CINSHCG.-:PPM=1.01887506968155	TRUE	7.6684	HLA	Canonical	Comet	AL20210812_SR_ERV_VT_EG__IFN_TMT10_Fxn00_offline_analysis	local
2453	CometFilter	SearchTime=63:xCorr=0.499000012874603:dcn=0:Peptide=-.GSSVVAEL.-:PPM=3.49234231970702	TRUE	63.5108	HLA	Canonical	Comet	AL20210812_SR_ERV_VT_EG__IFN_TMT10_Fxn00_offline_analysis	local
2455	CometFilter	SearchTime=6:xCorr=0.342999994754791:dcn=0:Peptide=-.YAM[15.9949]FCGW.-:PPM=-11.0503160044063	TRUE	6.5778	HLA	Canonical	Comet	AL20210812_SR_ERV_VT_EG__IFN_TMT10_Fxn00_offline_analysis	local
2465	CometFilter	SearchTime=5:xCorr=0.497999995946884:dcn=0.00803214311599731:Peptide=-.NSFSKWCESCEYP.-:PPM=-12.7040618052808	TRUE	5.6961	HLA	Canonical	Comet	AL20210812_SR_ERV_VT_EG__IFN_TMT10_Fxn00_offline_analysis	local
2466	CometFilter	SearchTime=111:xCorr=0.412000000476837:dcn=0:Peptide=-.SATTTARAVT.-:PPM=1.32019179239364	TRUE	111.244	HLA	Canonical	Comet	AL20210812_SR_ERV_VT_EG__IFN_TMT10_Fxn00_offline_analysis	local
2472	CometFilter	SearchTime=64:xCorr=0.25:dcn=0:Peptide=-.AAVSTELA.-:PPM=4.90423879403586	TRUE	64.7287	HLA	Canonical	Comet	AL20210812_SR_ERV_VT_EG__IFN_TMT10_Fxn00_offline_analysis	local
2474	CometFilter	SearchTime=5:xCorr=0.503000020980835:dcn=0.097415566444397:Peptide=-.LEEQVMFYECFSWGP.-:PPM=-8.58510118681471	TRUE	5.6119	HLA	Canonical	Comet	AL20210812_SR_ERV_VT_EG__IFN_TMT10_Fxn00_offline_analysis	local
2476	CometFilter	SearchTime=107:xCorr=0.485000014305115:dcn=0:Peptide=-.STHGQKH.-:PPM=16.7931525607128	TRUE	107.448	HLA	Canonical	Comet	AL20210812_SR_ERV_VT_EG__IFN_TMT10_Fxn00_offline_analysis	local
2477	CometFilter	SearchTime=6:xCorr=0.453999996185303:dcn=0.0286343097686768:Peptide=-.SCMYWGF.-:PPM=-13.0939609869256	TRUE	6.7154	HLA	Canonical	Comet	AL20210812_SR_ERV_VT_EG__IFN_TMT10_Fxn00_offline_analysis	local
2483	CometFilter	SearchTime=64:xCorr=0.607999980449677:dcn=0.162828922271729:Peptide=-.WPWGPPAS.-:PPM=-1.96496093018332	TRUE	64.6268	HLA	Canonical	Comet	AL20210812_SR_ERV_VT_EG__IFN_TMT10_Fxn00_offline_analysis	local
2492	CometFilter	SearchTime=64:xCorr=0.407999992370605:dcn=0.186274528503418:Peptide=-.GSSVVAEL.-:PPM=4.29914028882252	TRUE	64.043	HLA	Canonical	Comet	AL20210812_SR_ERV_VT_EG__IFN_TMT10_Fxn00_offline_analysis	local
2494	CometFilter	SearchTime=4:xCorr=0.167999997735023:dcn=0.0238094925880432:Peptide=-.CDDGNDDN.-:PPM=17.8896707202652	TRUE	4.8751	HLA	Canonical	Comet	AL20210812_SR_ERV_VT_EG__IFN_TMT10_Fxn00_offline_analysis	local
2497	CometFilter	SearchTime=5:xCorr=0.246999993920326:dcn=0:Peptide=-.DHNNFWRTMDDMGRE.-:PPM=3.78484340689776	TRUE	5.814	HLA	Canonical	Comet	AL20210812_SR_ERV_VT_EG__IFN_TMT10_Fxn00_offline_analysis	local
2499	CometFilter	SearchTime=7:xCorr=0.301999986171722:dcn=0.284768164157867:Peptide=-.CDDDEPTV.-:PPM=-1.53807230845286	TRUE	7.0316	HLA	Canonical	Comet	AL20210812_SR_ERV_VT_EG__IFN_TMT10_Fxn00_offline_analysis	local
2506	CometFilter	SearchTime=6:xCorr=0.25:dcn=0:Peptide=-.TKENSANCPM[15.9949]MHQE.-:PPM=-18.8043920007042	TRUE	6.5536	HLA	Canonical	Comet	AL20210812_SR_ERV_VT_EG__IFN_TMT10_Fxn00_offline_analysis	local
2510	CometFilter	SearchTime=73:xCorr=0.416999995708466:dcn=0.00239807367324829:Peptide=-.NVSFVVP.-:PPM=-13.1034011870246	TRUE	73.1825	HLA	Canonical	Comet	AL20210812_SR_ERV_VT_EG__IFN_TMT10_Fxn00_offline_analysis	local
2511	CometFilter	SearchTime=63:xCorr=0.638000011444092:dcn=0.0830721259117126:Peptide=-.WPWGPPAS.-:PPM=-7.54708415490912	TRUE	63.3023	HLA	Canonical	Comet	AL20210812_SR_ERV_VT_EG__IFN_TMT10_Fxn00_offline_analysis	local
2517	CometFilter	SearchTime=7:xCorr=0.379999995231628:dcn=0.0026315450668335:Peptide=-.YCFMNTD.-:PPM=1.08774648191395	TRUE	7.5139	HLA	Canonical	Comet	AL20210812_SR_ERV_VT_EG__IFN_TMT10_Fxn00_offline_analysis	local
2526	CometFilter	SearchTime=91:xCorr=0.25:dcn=0:Peptide=-.AICLTASRS.-:PPM=14.7636670222681	TRUE	91.6734	HLA	Canonical	Comet	AL20210812_SR_ERV_VT_EG__IFN_TMT10_Fxn00_offline_analysis	local
2528	CometFilter	SearchTime=62:xCorr=0.426999986171722:dcn=0:Peptide=-.AGSTLLEA.-:PPM=4.09744084269162	TRUE	62.342	HLA	Canonical	Comet	AL20210812_SR_ERV_VT_EG__IFN_TMT10_Fxn00_offline_analysis	local
2529	CometFilter	SearchTime=6:xCorr=0.497000008821487:dcn=0.104627788066864:Peptide=-.CHEENYEEHIGYRSV.-:PPM=-8.36078604275128	TRUE	6.2173	HLA	Canonical	Comet	AL20210812_SR_ERV_VT_EG__IFN_TMT10_Fxn00_offline_analysis	local
2539	CometFilter	SearchTime=7:xCorr=0.640999972820282:dcn=0.0577223300933838:Peptide=-.PEGGSDSSES.-:PPM=-12.624208214187	TRUE	7.1576	HLA	Canonical	Comet	AL20210812_SR_ERV_VT_EG__IFN_TMT10_Fxn00_offline_analysis	local
2541	CometFilter	SearchTime=40:xCorr=0.25:dcn=0:Peptide=-.AAIMVAM.-:PPM=6.39988404793843	TRUE	40.1346	HLA	Canonical	Comet	AL20210812_SR_ERV_VT_EG__IFN_TMT10_Fxn00_offline_analysis	local
2547	CometFilter	SearchTime=63:xCorr=0.495999991893768:dcn=0.495967745780945:Peptide=-.VNTPIAF.-:PPM=-10.8847409029473	TRUE	63.9212	HLA	Canonical	Comet	AL20210812_SR_ERV_VT_EG__IFN_TMT10_Fxn00_offline_analysis	local
2557	CometFilter	SearchTime=5:xCorr=0.25:dcn=0:Peptide=-.EDTDSDDDDESVQPK.-:PPM=-5.98264331844302	TRUE	5.9119	HLA	Canonical	Comet	AL20210812_SR_ERV_VT_EG__IFN_TMT10_Fxn00_offline_analysis	local
2560	CometFilter	SearchTime=9:xCorr=0.495000004768372:dcn=0.232323229312897:Peptide=-.M[15.9949]GFMDMFG.-:PPM=0.55266758937293	TRUE	9.4113	HLA	Canonical	Comet	AL20210812_SR_ERV_VT_EG__IFN_TMT10_Fxn00_offline_analysis	local
2565	CometFilter	SearchTime=61:xCorr=0.397000014781952:dcn=0:Peptide=-.GTGTLALE.-:PPM=6.11443573440932	TRUE	61.4919	HLA	Canonical	Comet	AL20210812_SR_ERV_VT_EG__IFN_TMT10_Fxn00_offline_analysis	local
2572	CometFilter	SearchTime=3:xCorr=0.0829999968409538:dcn=0.0120481252670288:Peptide=-.DDDEDDM[15.9949]DDMH.-:PPM=8.08355691530455	TRUE	3.584	HLA	Canonical	Comet	AL20210812_SR_ERV_VT_EG__IFN_TMT10_Fxn00_offline_analysis	local
2574	CometFilter	SearchTime=5:xCorr=0.244000002741814:dcn=0:Peptide=-.DNKEYEYSVECQE.-:PPM=-19.0996817249761	TRUE	5.2674	HLA	Canonical	Comet	AL20210812_SR_ERV_VT_EG__IFN_TMT10_Fxn00_offline_analysis	local
2578	CometFilter	SearchTime=6:xCorr=0.368000000715256:dcn=0.32880437374115:Peptide=-.YEGTASCY.-:PPM=-15.7197158240064	TRUE	6.3053	HLA	Canonical	Comet	AL20210812_SR_ERV_VT_EG__IFN_TMT10_Fxn00_offline_analysis	local
2588	CometFilter	SearchTime=75:xCorr=0.409000009298325:dcn=0:Peptide=-.AGSTLLEA.-:PPM=2.88724388901833	TRUE	75.6838	HLA	Canonical	Comet	AL20210812_SR_ERV_VT_EG__IFN_TMT10_Fxn00_offline_analysis	local
2591	CometFilter	SearchTime=38:xCorr=0.25:dcn=0:Peptide=-.AGIIMAM.-:PPM=5.54566942537771	TRUE	38.3276	HLA	Canonical	Comet	AL20210812_SR_ERV_VT_EG__IFN_TMT10_Fxn00_offline_analysis	local
2597	CometFilter	SearchTime=5:xCorr=0.241999998688698:dcn=0:Peptide=-.CRYEGDDEEG.-:PPM=-4.43048686929781	TRUE	5.1797	HLA	Canonical	Comet	AL20210812_SR_ERV_VT_EG__IFN_TMT10_Fxn00_offline_analysis	local
2599	CometFilter	SearchTime=6:xCorr=0.493999987840652:dcn=0.23886638879776:Peptide=-.SCMYWGF.-:PPM=-13.855684566134	TRUE	6.0572	HLA	Canonical	Comet	AL20210812_SR_ERV_VT_EG__IFN_TMT10_Fxn00_offline_analysis	local
2600	CometFilter	SearchTime=90:xCorr=0.296000003814697:dcn=0.00337845087051392:Peptide=-.LAVAFQAMGA.-:PPM=10.9390897048232	TRUE	90.5982	HLA	Canonical	Comet	AL20210812_SR_ERV_VT_EG__IFN_TMT10_Fxn00_offline_analysis	local
2607	CometFilter	SearchTime=62:xCorr=0.25:dcn=0:Peptide=-.AHHLGRA.-:PPM=-8.17658562910662	TRUE	62.901	HLA	Canonical	Comet	AL20210812_SR_ERV_VT_EG__IFN_TMT10_Fxn00_offline_analysis	local
2617	CometFilter	SearchTime=7:xCorr=0.239999994635582:dcn=0.00416666269302368:Peptide=-.GSHDSEFDG.-:PPM=-5.14887106736923	TRUE	7.3777	HLA	Canonical	Comet	AL20210812_SR_ERV_VT_EG__IFN_TMT10_Fxn00_offline_analysis	local
2627	CometFilter	SearchTime=62:xCorr=0.377999991178513:dcn=0.119047582149506:Peptide=-.GSSVVAEL.-:PPM=3.89574130426477	TRUE	62.9679	HLA	Canonical	Comet	AL20210812_SR_ERV_VT_EG__IFN_TMT10_Fxn00_offline_analysis	local
2640	CometFilter	SearchTime=108:xCorr=0.25:dcn=0:Peptide=-.FARAVLIM[15.9949]S.-:PPM=8.20744929409168	TRUE	108.598	HLA	Canonical	Comet	AL20210812_SR_ERV_VT_EG__IFN_TMT10_Fxn00_offline_analysis	local
2642	CometFilter	SearchTime=6:xCorr=0.303000003099442:dcn=0.297029733657837:Peptide=-.YEGTASCY.-:PPM=-14.196271892346	TRUE	6.3148	HLA	Canonical	Comet	AL20210812_SR_ERV_VT_EG__IFN_TMT10_Fxn00_offline_analysis	local
2645	CometFilter	SearchTime=6:xCorr=0.25:dcn=0.00400000810623169:Peptide=-.M[15.9949]WWLNDSNPETDNRQ.-:PPM=-8.91308988741394	TRUE	6.6042	HLA	Canonical	Comet	AL20210812_SR_ERV_VT_EG__IFN_TMT10_Fxn00_offline_analysis	local
2650	CometFilter	SearchTime=62:xCorr=0.458000004291534:dcn=0:Peptide=-.NVTALLM.-:PPM=-14.0824279278978	TRUE	62.5712	HLA	Canonical	Comet	AL20210812_SR_ERV_VT_EG__IFN_TMT10_Fxn00_offline_analysis	local
2655	CometFilter	SearchTime=37:xCorr=0.25:dcn=0:Peptide=-.AGIIMAM.-:PPM=6.61343767999821	TRUE	37.2127	HLA	Canonical	Comet	AL20210812_SR_ERV_VT_EG__IFN_TMT10_Fxn00_offline_analysis	local
2663	CometFilter	SearchTime=6:xCorr=0.444999992847443:dcn=0.0134831070899963:Peptide=-.EEADSDVGE.-:PPM=-18.602527402388	TRUE	6.5076	HLA	Canonical	Comet	AL20210812_SR_ERV_VT_EG__IFN_TMT10_Fxn00_offline_analysis	local
2670	CometFilter	SearchTime=70:xCorr=0.435999989509583:dcn=0:Peptide=-.NVGLYPV.-:PPM=-12.9017047902567	TRUE	70.517	HLA	Canonical	Comet	AL20210812_SR_ERV_VT_EG__IFN_TMT10_Fxn00_offline_analysis	local
2671	CometFilter	SearchTime=6:xCorr=0.247999995946884:dcn=0:Peptide=-.DAKCDFDHHSCSSQ.-:PPM=1.25827909072242	TRUE	7.0158	HLA	Canonical	Comet	AL20210812_SR_ERV_VT_EG__IFN_TMT10_Fxn00_offline_analysis	local
2681	CometFilter	SearchTime=6:xCorr=0.351999998092651:dcn=0.00568181276321411:Peptide=-.YYQQM[15.9949]SD.-:PPM=-13.6792363055279	TRUE	6.7273	HLA	Canonical	Comet	AL20210812_SR_ERV_VT_EG__IFN_TMT10_Fxn00_offline_analysis	local
2682	CometFilter	SearchTime=6:xCorr=0.493999987840652:dcn=0.0182185769081116:Peptide=-.NATYASECAM[15.9949]KEAAC.-:PPM=-15.3320985484501	TRUE	6.0427	HLA	Canonical	Comet	AL20210812_SR_ERV_VT_EG__IFN_TMT10_Fxn00_offline_analysis	local
2688	CometFilter	SearchTime=62:xCorr=0.495000004768372:dcn=0.0464646220207214:Peptide=-.VNTPIAF.-:PPM=-10.4813481250039	TRUE	62.6809	HLA	Canonical	Comet	AL20210812_SR_ERV_VT_EG__IFN_TMT10_Fxn00_offline_analysis	local
2692	CometFilter	SearchTime=103:xCorr=0.526000022888184:dcn=0.049429714679718:Peptide=-.SQIPGRSRAMA.-:PPM=10.9236790493255	TRUE	103.084	HLA	Canonical	Comet	AL20210812_SR_ERV_VT_EG__IFN_TMT10_Fxn00_offline_analysis	local
2706	CometFilter	SearchTime=63:xCorr=0.363999992609024:dcn=0.00274723768234253:Peptide=-.NVSFVVP.-:PPM=-11.489830074907	TRUE	63.755	HLA	Canonical	Comet	AL20210812_SR_ERV_VT_EG__IFN_TMT10_Fxn00_offline_analysis	local
2709	CometFilter	SearchTime=2:xCorr=0.101999998092651:dcn=0:Peptide=-.CCSSGCGGCGSGY.-:PPM=-5.37931873719737	TRUE	2.5036	HLA	Canonical	Comet	AL20210812_SR_ERV_VT_EG__IFN_TMT10_Fxn00_offline_analysis	local
2712	CometFilter	SearchTime=6:xCorr=0.451999992132187:dcn=0.230088531970978:Peptide=-.PPM[15.9949]GEAM[15.9949]EG.-:PPM=-18.297089937643	TRUE	6.194	HLA	Canonical	Comet	AL20210812_SR_ERV_VT_EG__IFN_TMT10_Fxn00_offline_analysis	local
2722	CometFilter	SearchTime=37:xCorr=0.25:dcn=0:Peptide=-.AGFPIAM.-:PPM=8.29076063220272	TRUE	37.5351	HLA	Canonical	Comet	AL20210812_SR_ERV_VT_EG__IFN_TMT10_Fxn00_offline_analysis	local
2728	CometFilter	SearchTime=74:xCorr=0.25:dcn=0:Peptide=-.AARMAEI.-:PPM=8.45943965278313	TRUE	74.2002	HLA	Canonical	Comet	AL20210812_SR_ERV_VT_EG__IFN_TMT10_Fxn00_offline_analysis	local
2732	CometFilter	SearchTime=6:xCorr=0.25:dcn=0:Peptide=-.SCHMAESE.-:PPM=3.222930065616	TRUE	6.9425	HLA	Canonical	Comet	AL20210812_SR_ERV_VT_EG__IFN_TMT10_Fxn00_offline_analysis	local
2747	CometFilter	SearchTime=60:xCorr=0.483000010251999:dcn=0.00207042694091797:Peptide=-.QTSLLEA.-:PPM=5.91273624746183	TRUE	60.5144	HLA	Canonical	Comet	AL20210812_SR_ERV_VT_EG__IFN_TMT10_Fxn00_offline_analysis	local
2752	CometFilter	SearchTime=7:xCorr=0.333999991416931:dcn=0.125748515129089:Peptide=-.YMCHGDAP.-:PPM=-9.6893096294386	TRUE	7.7725	HLA	Canonical	Comet	AL20210812_SR_ERV_VT_EG__IFN_TMT10_Fxn00_offline_analysis	local
2764	CometFilter	SearchTime=5:xCorr=0.229000002145767:dcn=0.0655021667480469:Peptide=-.EPENDPRNCCYLWAV.-:PPM=-8.09635958904867	TRUE	5.627	HLA	Canonical	Comet	AL20210812_SR_ERV_VT_EG__IFN_TMT10_Fxn00_offline_analysis	local
2767	CometFilter	SearchTime=73:xCorr=0.25:dcn=0:Peptide=-.ALSSAIAE.-:PPM=2.68554439358648	TRUE	73.2148	HLA	Canonical	Comet	AL20210812_SR_ERV_VT_EG__IFN_TMT10_Fxn00_offline_analysis	local
2769	CometFilter	SearchTime=6:xCorr=0.41100001335144:dcn=0.00243312120437622:Peptide=-.CACPEGWA.-:PPM=-8.41660487885191	TRUE	6.2214	HLA	Canonical	Comet	AL20210812_SR_ERV_VT_EG__IFN_TMT10_Fxn00_offline_analysis	local
2782	CometFilter	SearchTime=106:xCorr=0.368999987840652:dcn=0:Peptide=-.AHLARGGRW.-:PPM=11.8270601877656	TRUE	106.141	HLA	Canonical	Comet	AL20210812_SR_ERV_VT_EG__IFN_TMT10_Fxn00_offline_analysis	local
2786	CometFilter	SearchTime=73:xCorr=0.439999997615814:dcn=0:Peptide=-.GASTLAEL.-:PPM=2.68554437249029	TRUE	73.6052	HLA	Canonical	Comet	AL20210812_SR_ERV_VT_EG__IFN_TMT10_Fxn00_offline_analysis	local
2794	CometFilter	SearchTime=90:xCorr=0.25:dcn=0:Peptide=-.QGILPTHNV.-:PPM=-12.531121780057	TRUE	90.5697	HLA	Canonical	Comet	AL20210812_SR_ERV_VT_EG__IFN_TMT10_Fxn00_offline_analysis	local
2795	CometFilter	SearchTime=7:xCorr=0.493999987840652:dcn=0.0991902947425842:Peptide=-.DPM[15.9949]SGGWGE.-:PPM=-9.98829061985559	TRUE	7.2139	HLA	Canonical	Comet	AL20210812_SR_ERV_VT_EG__IFN_TMT10_Fxn00_offline_analysis	local
2802	CometFilter	SearchTime=2:xCorr=0.296000003814697:dcn=0.168918907642365:Peptide=-.ECCYGGGGGDD.-:PPM=-4.5078174655536	TRUE	2.7505	HLA	Canonical	Comet	AL20210812_SR_ERV_VT_EG__IFN_TMT10_Fxn00_offline_analysis	local
2804	CometFilter	SearchTime=61:xCorr=0.391000002622604:dcn=0:Peptide=-.GSTAIALE.-:PPM=4.90423881765447	TRUE	61.5284	HLA	Canonical	Comet	AL20210812_SR_ERV_VT_EG__IFN_TMT10_Fxn00_offline_analysis	local
2814	CometFilter	SearchTime=5:xCorr=0.246999993920326:dcn=0:Peptide=-.CLTM[15.9949]SCY.-:PPM=-4.28878854030676	TRUE	6.0023	HLA	Canonical	Comet	AL20210812_SR_ERV_VT_EG__IFN_TMT10_Fxn00_offline_analysis	local
2822	CometFilter	SearchTime=70:xCorr=0.527999997138977:dcn=0.0037878155708313:Peptide=-.GTGTLALE.-:PPM=2.4838448735042	TRUE	70.8379	HLA	Canonical	Comet	AL20210812_SR_ERV_VT_EG__IFN_TMT10_Fxn00_offline_analysis	local
2835	CometFilter	SearchTime=6:xCorr=0.33500000834465:dcn=0.00298511981964111:Peptide=-.YAM[15.9949]FCGW.-:PPM=-12.5737631813982	TRUE	6.1076	HLA	Canonical	Comet	AL20210812_SR_ERV_VT_EG__IFN_TMT10_Fxn00_offline_analysis	local
2840	CometFilter	SearchTime=59:xCorr=0.540000021457672:dcn=0:Peptide=-.GTGLTLAE.-:PPM=3.29064288206043	TRUE	59.6435	HLA	Canonical	Comet	AL20210812_SR_ERV_VT_EG__IFN_TMT10_Fxn00_offline_analysis	local
2859	CometFilter	SearchTime=7:xCorr=0.456999987363815:dcn=0.0459518432617188:Peptide=-.SCMYWGF.-:PPM=-12.5861452675014	TRUE	7.2274	HLA	Canonical	Comet	AL20210812_SR_ERV_VT_EG__IFN_TMT10_Fxn00_offline_analysis	local
2861	CometFilter	SearchTime=60:xCorr=0.633000016212463:dcn=0.00315958261489868:Peptide=-.QTSLLEA.-:PPM=4.50083980156702	TRUE	60.2372	HLA	Canonical	Comet	AL20210812_SR_ERV_VT_EG__IFN_TMT10_Fxn00_offline_analysis	local
2865	CometFilter	SearchTime=93:xCorr=0.382999986410141:dcn=0.201044380664825:Peptide=-.HGVIAGRQGF.-:PPM=-5.7289797461605	TRUE	94.0058	HLA	Canonical	Comet	AL20210812_SR_ERV_VT_EG__IFN_TMT10_Fxn00_offline_analysis	local
2878	CometFilter	SearchTime=6:xCorr=0.321000009775162:dcn=0.118380129337311:Peptide=-.YAM[15.9949]FCGW.-:PPM=-11.5581317301184	TRUE	6.6761	HLA	Canonical	Comet	AL20210812_SR_ERV_VT_EG__IFN_TMT10_Fxn00_offline_analysis	local
2882	CometFilter	SearchTime=61:xCorr=0.700999975204468:dcn=0.00285303592681885:Peptide=-.GTVTALAE.-:PPM=3.69404186432513	TRUE	61.1253	HLA	Canonical	Comet	AL20210812_SR_ERV_VT_EG__IFN_TMT10_Fxn00_offline_analysis	local
2900	CometFilter	SearchTime=6:xCorr=0.347000002861023:dcn=0.060518741607666:Peptide=-.YEGTASCY.-:PPM=-15.7197158240064	TRUE	6.2956	HLA	Canonical	Comet	AL20210812_SR_ERV_VT_EG__IFN_TMT10_Fxn00_offline_analysis	local
2908	CometFilter	SearchTime=60:xCorr=0.39300000667572:dcn=0.0407124757766724:Peptide=-.GSSVVAEL.-:PPM=3.08894333514928	TRUE	60.3545	HLA	Canonical	Comet	AL20210812_SR_ERV_VT_EG__IFN_TMT10_Fxn00_offline_analysis	local
2921	CometFilter	SearchTime=7:xCorr=0.0890000015497208:dcn=0:Peptide=-.YCCYGDL.-:PPM=-0.68647029999491	TRUE	7.5358	HLA	Canonical	Comet	AL20210812_SR_ERV_VT_EG__IFN_TMT10_Fxn00_offline_analysis	local
2923	CometFilter	SearchTime=106:xCorr=0.29899999499321:dcn=0.00334441661834717:Peptide=-.LQAHRGRW.-:PPM=11.109778324043	TRUE	106.52	HLA	Canonical	Comet	AL20210812_SR_ERV_VT_EG__IFN_TMT10_Fxn00_offline_analysis	local
2926	CometFilter	SearchTime=65:xCorr=0.446000009775162:dcn=0.123318374156952:Peptide=-.VNTPIAF.-:PPM=-11.2881336810053	TRUE	65.2277	HLA	Canonical	Comet	AL20210812_SR_ERV_VT_EG__IFN_TMT10_Fxn00_offline_analysis	local
2928	CometFilter	SearchTime=2:xCorr=0.238000005483627:dcn=0.235294163227081:Peptide=-.MEDCPEGS.-:PPM=-19.9990776806283	TRUE	2.5426	HLA	Canonical	Comet	AL20210812_SR_ERV_VT_EG__IFN_TMT10_Fxn00_offline_analysis	local
2945	CometFilter	SearchTime=69:xCorr=0.497999995946884:dcn=0:Peptide=-.VNIVPGY.-:PPM=-12.2966156243734	TRUE	69.8929	HLA	Canonical	Comet	AL20210812_SR_ERV_VT_EG__IFN_TMT10_Fxn00_offline_analysis	local
2956	CometFilter	SearchTime=6:xCorr=0.214000001549721:dcn=0.00467288494110107:Peptide=-.M[15.9949]GSCM[15.9949]WF.-:PPM=15.8891599683285	TRUE	6.2295	HLA	Canonical	Comet	AL20210812_SR_ERV_VT_EG__IFN_TMT10_Fxn00_offline_analysis	local
2969	CometFilter	SearchTime=62:xCorr=0.407999992370605:dcn=0:Peptide=-.AGSTLLEA.-:PPM=4.09744084269162	TRUE	62.721	HLA	Canonical	Comet	AL20210812_SR_ERV_VT_EG__IFN_TMT10_Fxn00_offline_analysis	local
2973	CometFilter	SearchTime=40:xCorr=0.388000011444092:dcn=0.00773203372955322:Peptide=-.ACTSHSRFN.-:PPM=-6.98291100479789	TRUE	40.7196	HLA	Canonical	Comet	AL20210812_SR_ERV_VT_EG__IFN_TMT10_Fxn00_offline_analysis	local
2975	CometFilter	SearchTime=105:xCorr=0.5:dcn=0:Peptide=-.SKELHEAM.-:PPM=11.4278957913006	TRUE	105.693	HLA	Canonical	Comet	AL20210812_SR_ERV_VT_EG__IFN_TMT10_Fxn00_offline_analysis	local
2977	CometFilter	SearchTime=7:xCorr=0.586000025272369:dcn=0.20477819442749:Peptide=-.SCMYWGF.-:PPM=-12.8400531272857	TRUE	7.5492	HLA	Canonical	Comet	AL20210812_SR_ERV_VT_EG__IFN_TMT10_Fxn00_offline_analysis	local
2987	CometFilter	SearchTime=63:xCorr=0.503000020980835:dcn=0:Peptide=-.GTGLTLAE.-:PPM=3.89574135883976	TRUE	63.4479	HLA	Canonical	Comet	AL20210812_SR_ERV_VT_EG__IFN_TMT10_Fxn00_offline_analysis	local
2994	CometFilter	SearchTime=57:xCorr=0.657000005245209:dcn=0.098934531211853:Peptide=-.WPWGPPAS.-:PPM=-9.14197650489554	TRUE	57.5477	HLA	Canonical	Comet	AL20210812_SR_ERV_VT_EG__IFN_TMT10_Fxn00_offline_analysis	local
3001	CometFilter	SearchTime=6:xCorr=0.247999995946884:dcn=0:Peptide=-.VECVM[15.9949]EQLEHM[15.9949]EENL.-:PPM=-4.10890755627304	TRUE	6.2144	HLA	Canonical	Comet	AL20210812_SR_ERV_VT_EG__IFN_TMT10_Fxn00_offline_analysis	local
3006	CometFilter	SearchTime=3:xCorr=0.233999997377396:dcn=0.461538434028625:Peptide=-.ESDEDSNDNDND.-:PPM=-18.526398224586	TRUE	3.089	HLA	Canonical	Comet	AL20210812_SR_ERV_VT_EG__IFN_TMT10_Fxn00_offline_analysis	local
3008	CometFilter	SearchTime=63:xCorr=0.465999990701675:dcn=0:Peptide=-.GTITGEAL.-:PPM=3.29064288114321	TRUE	63.0723	HLA	Canonical	Comet	AL20210812_SR_ERV_VT_EG__IFN_TMT10_Fxn00_offline_analysis	local
3016	CometFilter	SearchTime=6:xCorr=0.25:dcn=0:Peptide=-.DDEEDSQL.-:PPM=-17.5869002700453	TRUE	6.4609	HLA	Canonical	Comet	AL20210812_SR_ERV_VT_EG__IFN_TMT10_Fxn00_offline_analysis	local
3027	CometFilter	SearchTime=60:xCorr=0.531000018119812:dcn=0:Peptide=-.GTGLTLAE.-:PPM=3.89574135883976	TRUE	60.761	HLA	Canonical	Comet	AL20210812_SR_ERV_VT_EG__IFN_TMT10_Fxn00_offline_analysis	local
3033	CometFilter	SearchTime=103:xCorr=0.583000004291534:dcn=0.145797610282898:Peptide=-.SPAGQAPPIPAAP.-:PPM=2.98801857503822	TRUE	103.199	HLA	Canonical	Comet	AL20210812_SR_ERV_VT_EG__IFN_TMT10_Fxn00_offline_analysis	local
3035	CometFilter	SearchTime=6:xCorr=0.476999998092651:dcn=0.0649895071983337:Peptide=-.PEGGSDSSES.-:PPM=-11.102049681163	TRUE	7.0036	HLA	Canonical	Comet	AL20210812_SR_ERV_VT_EG__IFN_TMT10_Fxn00_offline_analysis	local
3045	CometFilter	SearchTime=71:xCorr=0.397000014781952:dcn=0.010075569152832:Peptide=-.GSSVVAEL.-:PPM=2.68554435070619	TRUE	71.8497	HLA	Canonical	Comet	AL20210812_SR_ERV_VT_EG__IFN_TMT10_Fxn00_offline_analysis	local
3054	CometFilter	SearchTime=7:xCorr=0.244000002741814:dcn=0.0245901346206665:Peptide=-.GM[15.9949]FYTSND.-:PPM=-14.6948656025223	TRUE	7.0311	HLA	Canonical	Comet	AL20210812_SR_ERV_VT_EG__IFN_TMT10_Fxn00_offline_analysis	local
3056	CometFilter	SearchTime=59:xCorr=0.610000014305115:dcn=0.113114774227142:Peptide=-.WPWGPPAS.-:PPM=-4.8889302384162	TRUE	59.7836	HLA	Canonical	Comet	AL20210812_SR_ERV_VT_EG__IFN_TMT10_Fxn00_offline_analysis	local
3064	CometFilter	SearchTime=60:xCorr=0.398999989032745:dcn=0:Peptide=-.GASTLAEL.-:PPM=4.70253929516441	TRUE	60.9104	HLA	Canonical	Comet	AL20210812_SR_ERV_VT_EG__IFN_TMT10_Fxn00_offline_analysis	local
3077	CometFilter	SearchTime=8:xCorr=0.24600000679493:dcn=0.00406503677368164:Peptide=-.GM[15.9949]FYTSND.-:PPM=-14.4409582783098	TRUE	8.7178	HLA	Canonical	Comet	AL20210812_SR_ERV_VT_EG__IFN_TMT10_Fxn00_offline_analysis	local
3079	CometFilter	SearchTime=105:xCorr=0.33500000834465:dcn=0.00298511981964111:Peptide=-.AHLARGGRW.-:PPM=11.8270601877656	TRUE	105.91	HLA	Canonical	Comet	AL20210812_SR_ERV_VT_EG__IFN_TMT10_Fxn00_offline_analysis	local
3082	CometFilter	SearchTime=60:xCorr=0.583999991416931:dcn=0:Peptide=-.GTGLTLAE.-:PPM=3.89574135883976	TRUE	60.0275	HLA	Canonical	Comet	AL20210812_SR_ERV_VT_EG__IFN_TMT10_Fxn00_offline_analysis	local
3088	CometFilter	SearchTime=2:xCorr=0.170000001788139:dcn=0:Peptide=-.PSDCNEDDSM[15.9949]EM[15.9949]E.-:PPM=-19.7427678295563	TRUE	2.2661	HLA	Canonical	Comet	AL20210812_SR_ERV_VT_EG__IFN_TMT10_Fxn00_offline_analysis	local
3095	CometFilter	SearchTime=7:xCorr=0.382999986410141:dcn=0.0652741193771362:Peptide=-.PEDEESSSA.-:PPM=-16.5712731374139	TRUE	7.716	HLA	Canonical	Comet	AL20210812_SR_ERV_VT_EG__IFN_TMT10_Fxn00_offline_analysis	local
3100	CometFilter	SearchTime=60:xCorr=0.247999995946884:dcn=0:Peptide=-.AAAHRHV.-:PPM=-7.77319175847175	TRUE	60.4923	HLA	Canonical	Comet	AL20210812_SR_ERV_VT_EG__IFN_TMT10_Fxn00_offline_analysis	local
3118	CometFilter	SearchTime=63:xCorr=0.377999991178513:dcn=0:Peptide=-.GSVSVEAL.-:PPM=3.69404186019761	TRUE	63.7886	HLA	Canonical	Comet	AL20210812_SR_ERV_VT_EG__IFN_TMT10_Fxn00_offline_analysis	local
3136	CometFilter	SearchTime=60:xCorr=0.605000019073486:dcn=0:Peptide=-.GTGLTLAE.-:PPM=3.89574135883976	TRUE	60.429	HLA	Canonical	Comet	AL20210812_SR_ERV_VT_EG__IFN_TMT10_Fxn00_offline_analysis	local
3153	CometFilter	SearchTime=6:xCorr=0.425999999046326:dcn=0.00469481945037842:Peptide=-.CCM[15.9949]FIGF.-:PPM=-13.6461507013239	TRUE	6.3954	HLA	Canonical	Comet	AL20210812_SR_ERV_VT_EG__IFN_TMT10_Fxn00_offline_analysis	local
3155	CometFilter	SearchTime=61:xCorr=0.630999982357025:dcn=0:Peptide=-.GTGLTLAE.-:PPM=3.08894338972422	TRUE	61.2408	HLA	Canonical	Comet	AL20210812_SR_ERV_VT_EG__IFN_TMT10_Fxn00_offline_analysis	local
3174	CometFilter	SearchTime=62:xCorr=0.593999981880188:dcn=0:Peptide=-.GTGLTLAE.-:PPM=3.89574135883976	TRUE	62.1197	HLA	Canonical	Comet	AL20210812_SR_ERV_VT_EG__IFN_TMT10_Fxn00_offline_analysis	local
3192	CometFilter	SearchTime=59:xCorr=0.560999989509583:dcn=0:Peptide=-.GTGLTLAE.-:PPM=3.6940418666182	TRUE	59.7579	HLA	Canonical	Comet	AL20210812_SR_ERV_VT_EG__IFN_TMT10_Fxn00_offline_analysis	local
3200	CometFilter	SearchTime=6:xCorr=0.751999974250793:dcn=0.335106372833252:Peptide=-.M[15.9949]MTYADGF.-:PPM=-16.2405362124534	TRUE	6.7609	HLA	Canonical	Comet	AL20210812_SR_ERV_VT_EG__IFN_TMT10_Fxn00_offline_analysis	local
3206	CometFilter	SearchTime=91:xCorr=0.177000001072884:dcn=0:Peptide=-.FGNLPDR.-:PPM=11.7255187783874	TRUE	91.1114	HLA	Canonical	Comet	AL20210812_SR_ERV_VT_EG__IFN_TMT10_Fxn00_offline_analysis	local
3210	CometFilter	SearchTime=72:xCorr=0.421999990940094:dcn=0:Peptide=-.ASALSVDV.-:PPM=1.47534745000266	TRUE	72.6247	HLA	Canonical	Comet	AL20210812_SR_ERV_VT_EG__IFN_TMT10_Fxn00_offline_analysis	local
3214	CometFilter	SearchTime=99:xCorr=0.492000013589859:dcn=0.333333313465118:Peptide=-.HGAVTVGGTSVG.-:PPM=15.7915021388682	TRUE	99.9681	HLA	Canonical	Comet	AL20210812_SR_ERV_VT_EG__IFN_TMT10_Fxn00_offline_analysis	local
3228	CometFilter	SearchTime=75:xCorr=0.412000000476837:dcn=0:Peptide=-.GVGPVLGY.-:PPM=-13.5067939572864	TRUE	75.9091	HLA	Canonical	Comet	AL20210812_SR_ERV_VT_EG__IFN_TMT10_Fxn00_offline_analysis	local
3238	CometFilter	SearchTime=9:xCorr=0.224000006914139:dcn=0.00446426868438721:Peptide=-.PYTCSYC.-:PPM=1.34481881359578	TRUE	9.338	HLA	Canonical	Comet	AL20210812_SR_ERV_VT_EG__IFN_TMT10_Fxn00_offline_analysis	local
3249	CometFilter	SearchTime=60:xCorr=0.381000012159348:dcn=0.0104987025260925:Peptide=-.GSSVVAEL.-:PPM=5.10593825793801	TRUE	60.1694	HLA	Canonical	Comet	AL20210812_SR_ERV_VT_EG__IFN_TMT10_Fxn00_offline_analysis	local
3251	CometFilter	SearchTime=106:xCorr=0.263999998569489:dcn=0:Peptide=-.STKSTGTL.-:PPM=-9.46573906878162	TRUE	106.853	HLA	Canonical	Comet	AL20210812_SR_ERV_VT_EG__IFN_TMT10_Fxn00_offline_analysis	local
3267	CometFilter	SearchTime=60:xCorr=0.453000009059906:dcn=0:Peptide=-.ASALSVDV.-:PPM=5.91273628002345	TRUE	60.0636	HLA	Canonical	Comet	AL20210812_SR_ERV_VT_EG__IFN_TMT10_Fxn00_offline_analysis	local
3286	CometFilter	SearchTime=61:xCorr=0.400999993085861:dcn=0.024937629699707:Peptide=-.AMARLAE.-:PPM=10.0730461963888	TRUE	61.7934	HLA	Canonical	Comet	AL20210812_SR_ERV_VT_EG__IFN_TMT10_Fxn00_offline_analysis	local
3288	CometFilter	SearchTime=2:xCorr=0.248999997973442:dcn=0.0160642266273499:Peptide=-.CDDGNDDN.-:PPM=17.1107473679647	TRUE	2.6516	HLA	Canonical	Comet	AL20210812_SR_ERV_VT_EG__IFN_TMT10_Fxn00_offline_analysis	local
3297	CometFilter	SearchTime=6:xCorr=0.474999994039536:dcn=0.0021052360534668:Peptide=-.CCM[15.9949]FIGF.-:PPM=-17.2008506510461	TRUE	6.3857	HLA	Canonical	Comet	AL20210812_SR_ERV_VT_EG__IFN_TMT10_Fxn00_offline_analysis	local
3300	CometFilter	SearchTime=66:xCorr=0.712000012397766:dcn=0.0828651785850525:Peptide=-.SPGGAAGAFGA.-:PPM=-6.86780678381503	TRUE	66.5797	HLA	Canonical	Comet	AL20210812_SR_ERV_VT_EG__IFN_TMT10_Fxn00_offline_analysis	local
3304	CometFilter	SearchTime=61:xCorr=0.441000014543533:dcn=0.00907033681869507:Peptide=-.GSSVVAEL.-:PPM=4.70253927338026	TRUE	61.6585	HLA	Canonical	Comet	AL20210812_SR_ERV_VT_EG__IFN_TMT10_Fxn00_offline_analysis	local
3305	CometFilter	SearchTime=3:xCorr=0.223000004887581:dcn=0:Peptide=-.DDEEDDEPA.-:PPM=-15.2691655596682	TRUE	3.3885	HLA	Canonical	Comet	AL20210812_SR_ERV_VT_EG__IFN_TMT10_Fxn00_offline_analysis	local
3316	CometFilter	SearchTime=6:xCorr=0.547999978065491:dcn=0.0565692782402039:Peptide=-.M[15.9949]MTYADGF.-:PPM=-16.4942282551924	TRUE	6.6798	HLA	Canonical	Comet	AL20210812_SR_ERV_VT_EG__IFN_TMT10_Fxn00_offline_analysis	local
3323	CometFilter	SearchTime=63:xCorr=0.479000002145767:dcn=0.100208759307861:Peptide=-.SAAAPVVF.-:PPM=-10.6830445109947	TRUE	63.1951	HLA	Canonical	Comet	AL20210812_SR_ERV_VT_EG__IFN_TMT10_Fxn00_offline_analysis	local
3325	CometFilter	SearchTime=3:xCorr=0.090999998152256:dcn=0.021977961063385:Peptide=-.DDDDSYEDDSGQDD.-:PPM=-13.8107350405866	TRUE	3.03	HLA	Canonical	Comet	AL20210812_SR_ERV_VT_EG__IFN_TMT10_Fxn00_offline_analysis	local
3332	CometFilter	SearchTime=68:xCorr=0.614000022411346:dcn=0.0537459850311279:Peptide=-.WPWGPPAS.-:PPM=-3.02822249684093	TRUE	68.3613	HLA	Canonical	Comet	AL20210812_SR_ERV_VT_EG__IFN_TMT10_Fxn00_offline_analysis	local
3334	CometFilter	SearchTime=66:xCorr=0.606000006198883:dcn=0.181518197059631:Peptide=-.ACHVTQF.-:PPM=9.10030873264591	TRUE	66.2937	HLA	Canonical	Comet	AL20210812_SR_ERV_VT_EG__IFN_TMT10_Fxn00_offline_analysis	local
3338	CometFilter	SearchTime=2:xCorr=0.103000000119209:dcn=0:Peptide=-.CCSSGCGGCGSGY.-:PPM=-6.87970827149564	TRUE	2.145	HLA	Canonical	Comet	AL20210812_SR_ERV_VT_EG__IFN_TMT10_Fxn00_offline_analysis	local
3339	CometFilter	SearchTime=6:xCorr=0.25:dcn=0:Peptide=-.CDDDEPTV.-:PPM=-1.53807230845286	TRUE	6.4249	HLA	Canonical	Comet	AL20210812_SR_ERV_VT_EG__IFN_TMT10_Fxn00_offline_analysis	local
3341	CometFilter	SearchTime=62:xCorr=0.509999990463257:dcn=0.00196075439453125:Peptide=-.GTGTLALE.-:PPM=4.09744081173521	TRUE	62.8882	HLA	Canonical	Comet	AL20210812_SR_ERV_VT_EG__IFN_TMT10_Fxn00_offline_analysis	local
3352	CometFilter	SearchTime=68:xCorr=0.635999977588654:dcn=0.00314462184906006:Peptide=-.SGSSPDLVT.-:PPM=-14.5452190291416	TRUE	68.8934	HLA	Canonical	Comet	AL20210812_SR_ERV_VT_EG__IFN_TMT10_Fxn00_offline_analysis	local
3358	CometFilter	SearchTime=7:xCorr=0.469999998807907:dcn=0.268085062503815:Peptide=-.MMNGFMYG.-:PPM=-15.4422048827496	TRUE	7.0827	HLA	Canonical	Comet	AL20210812_SR_ERV_VT_EG__IFN_TMT10_Fxn00_offline_analysis	local
3362	CometFilter	SearchTime=67:xCorr=0.564999997615814:dcn=0:Peptide=-.GTGLTLAE.-:PPM=3.6940418666182	TRUE	67.1788	HLA	Canonical	Comet	AL20210812_SR_ERV_VT_EG__IFN_TMT10_Fxn00_offline_analysis	local
3376	CometFilter	SearchTime=3:xCorr=0.0509999990463257:dcn=0.0980392098426819:Peptide=-.EDEGFM[15.9949]GM[15.9949]S.-:PPM=-17.5916207945654	TRUE	3.2352	HLA	Canonical	Comet	AL20210812_SR_ERV_VT_EG__IFN_TMT10_Fxn00_offline_analysis	local
3381	CometFilter	SearchTime=81:xCorr=0.523000001907349:dcn=0:Peptide=-.GTGLTLAE.-:PPM=2.88724389750266	TRUE	81.1183	HLA	Canonical	Comet	AL20210812_SR_ERV_VT_EG__IFN_TMT10_Fxn00_offline_analysis	local
3384	CometFilter	SearchTime=8:xCorr=0.248999997973442:dcn=0.00401610136032104:Peptide=-.ADFHGEEM[15.9949].-:PPM=-11.0030651352059	TRUE	8.0695	HLA	Canonical	Comet	AL20210812_SR_ERV_VT_EG__IFN_TMT10_Fxn00_offline_analysis	local
3396	CometFilter	SearchTime=74:xCorr=0.499000012874603:dcn=0.00400799512863159:Peptide=-.SGSHSTSVT.-:PPM=8.18019383243414	TRUE	74.4917	HLA	Canonical	Comet	AL20210812_SR_ERV_VT_EG__IFN_TMT10_Fxn00_offline_analysis	local
3399	CometFilter	SearchTime=65:xCorr=0.469999998807907:dcn=0:Peptide=-.ASALSVDV.-:PPM=3.69404186501305	TRUE	65.9097	HLA	Canonical	Comet	AL20210812_SR_ERV_VT_EG__IFN_TMT10_Fxn00_offline_analysis	local
3405	CometFilter	SearchTime=7:xCorr=0.25:dcn=0:Peptide=-.CCM[15.9949]FIGF.-:PPM=-12.6305221442191	TRUE	7.2585	HLA	Canonical	Comet	AL20210812_SR_ERV_VT_EG__IFN_TMT10_Fxn00_offline_analysis	local
3408	CometFilter	SearchTime=135:xCorr=0.25:dcn=0:Peptide=-.AALKNQRS.-:PPM=13.0551600797277	TRUE	135.457	HLA	Canonical	Comet	AL20210812_SR_ERV_VT_EG__IFN_TMT10_Fxn00_offline_analysis	local
3415	CometFilter	SearchTime=76:xCorr=0.559000015258789:dcn=0.107334554195404:Peptide=-.SASTPAELS.-:PPM=-14.8195441865816	TRUE	76.7327	HLA	Canonical	Comet	AL20210812_SR_ERV_VT_EG__IFN_TMT10_Fxn00_offline_analysis	local
3419	CometFilter	SearchTime=66:xCorr=0.404000014066696:dcn=0:Peptide=-.AGSTLLEA.-:PPM=4.70253931947094	TRUE	66.9975	HLA	Canonical	Comet	AL20210812_SR_ERV_VT_EG__IFN_TMT10_Fxn00_offline_analysis	local
3433	CometFilter	SearchTime=72:xCorr=0.556999981403351:dcn=0.00538593530654907:Peptide=-.SGSSPDLVT.-:PPM=-15.3681945250075	TRUE	72.8769	HLA	Canonical	Comet	AL20210812_SR_ERV_VT_EG__IFN_TMT10_Fxn00_offline_analysis	local
3434	CometFilter	SearchTime=7:xCorr=0.479000002145767:dcn=0:Peptide=-.CCM[15.9949]FIGF.-:PPM=-12.3766150050151	TRUE	7.1697	HLA	Canonical	Comet	AL20210812_SR_ERV_VT_EG__IFN_TMT10_Fxn00_offline_analysis	local
3437	CometFilter	SearchTime=69:xCorr=0.356000006198883:dcn=0.0112359523773193:Peptide=-.GSSVVAEL.-:PPM=5.30763775015955	TRUE	69.2248	HLA	Canonical	Comet	AL20210812_SR_ERV_VT_EG__IFN_TMT10_Fxn00_offline_analysis	local
3440	CometFilter	SearchTime=95:xCorr=0.248999997973442:dcn=0:Peptide=-.GGKRGCD.-:PPM=17.8171842397578	TRUE	95.2357	HLA	Canonical	Comet	AL20210812_SR_ERV_VT_EG__IFN_TMT10_Fxn00_offline_analysis	local
3454	CometFilter	SearchTime=6:xCorr=0.24600000679493:dcn=0.00813007354736328:Peptide=-.SM[15.9949]RYSMC.-:PPM=-11.2603040197798	TRUE	6.8714	HLA	Canonical	Comet	AL20210812_SR_ERV_VT_EG__IFN_TMT10_Fxn00_offline_analysis	local
3456	CometFilter	SearchTime=71:xCorr=0.578000009059906:dcn=0.140138387680054:Peptide=-.SAQDPTML.-:PPM=0.321893401220151	TRUE	71.1243	HLA	Canonical	Comet	AL20210812_SR_ERV_VT_EG__IFN_TMT10_Fxn00_offline_analysis	local
3458	CometFilter	SearchTime=65:xCorr=0.546000003814697:dcn=0:Peptide=-.GTGLTLAE.-:PPM=4.09744085117597	TRUE	65.1987	HLA	Canonical	Comet	AL20210812_SR_ERV_VT_EG__IFN_TMT10_Fxn00_offline_analysis	local
3462	CometFilter	SearchTime=41:xCorr=0.347000002861023:dcn=0.00288188457489014:Peptide=-.DTQGGSALGHH.-:PPM=-18.0171439709235	TRUE	41.9846	HLA	Canonical	Comet	AL20210812_SR_ERV_VT_EG__IFN_TMT10_Fxn00_offline_analysis	local
3476	CometFilter	SearchTime=64:xCorr=0.652999997138977:dcn=0.119448721408844:Peptide=-.TAVCFHGA.-:PPM=9.37464083779936	TRUE	64.9879	HLA	Canonical	Comet	AL20210812_SR_ERV_VT_EG__IFN_TMT10_Fxn00_offline_analysis	local
3477	CometFilter	SearchTime=62:xCorr=0.39300000667572:dcn=0:Peptide=-.AAAM[15.9949]IAVV.-:PPM=-14.8744569107569	TRUE	62.6889	HLA	Canonical	Comet	AL20210812_SR_ERV_VT_EG__IFN_TMT10_Fxn00_offline_analysis	local
3484	CometFilter	SearchTime=98:xCorr=0.61599999666214:dcn=0.00487017631530762:Peptide=-.YMSPSGKVPF.-:PPM=9.0619377466051	TRUE	98.7215	HLA	Canonical	Comet	AL20210812_SR_ERV_VT_EG__IFN_TMT10_Fxn00_offline_analysis	local
3497	CometFilter	SearchTime=60:xCorr=0.377000004053116:dcn=0.00530505180358887:Peptide=-.GSSVVAEL.-:PPM=5.50933724249575	TRUE	60.2542	HLA	Canonical	Comet	AL20210812_SR_ERV_VT_EG__IFN_TMT10_Fxn00_offline_analysis	local
3499	CometFilter	SearchTime=68:xCorr=0.71399998664856:dcn=0.0882352590560913:Peptide=-.SGSSPDLVT.-:PPM=-15.3681945250075	TRUE	68.1065	HLA	Canonical	Comet	AL20210812_SR_ERV_VT_EG__IFN_TMT10_Fxn00_offline_analysis	local
3505	CometFilter	SearchTime=2:xCorr=0.247999995946884:dcn=0:Peptide=-.SSGGGAS.-:PPM=13.5463135692568	TRUE	2.4498	HLA	Canonical	Comet	AL20210812_SR_ERV_VT_EG__IFN_TMT10_Fxn00_offline_analysis	local
3510	CometFilter	SearchTime=6:xCorr=0.333999991416931:dcn=0.0778443217277527:Peptide=-.YEGTASCY.-:PPM=-14.7040865362328	TRUE	6.2533	HLA	Canonical	Comet	AL20210812_SR_ERV_VT_EG__IFN_TMT10_Fxn00_offline_analysis	local
3513	CometFilter	SearchTime=2:xCorr=0.284999996423721:dcn=0.129824578762054:Peptide=-.SPDSDSDSD.-:PPM=-18.4718927110441	TRUE	2.991	HLA	Canonical	Comet	AL20210812_SR_ERV_VT_EG__IFN_TMT10_Fxn00_offline_analysis	local
3515	CometFilter	SearchTime=62:xCorr=0.367000013589859:dcn=0:Peptide=-.NTITVDV.-:PPM=4.2991403424803	TRUE	62.9204	HLA	Canonical	Comet	AL20210812_SR_ERV_VT_EG__IFN_TMT10_Fxn00_offline_analysis	local
3517	CometFilter	SearchTime=67:xCorr=0.600000023841858:dcn=0.0149999856948853:Peptide=-.ACHVTQF.-:PPM=9.92330504327207	TRUE	67.1186	HLA	Canonical	Comet	AL20210812_SR_ERV_VT_EG__IFN_TMT10_Fxn00_offline_analysis	local
3533	CometFilter	SearchTime=6:xCorr=0.307000011205673:dcn=0.0162867307662964:Peptide=-.HHCHDSAS.-:PPM=-12.9391215156711	TRUE	6.1842	HLA	Canonical	Comet	AL20210812_SR_ERV_VT_EG__IFN_TMT10_Fxn00_offline_analysis	local
3535	CometFilter	SearchTime=68:xCorr=0.610000014305115:dcn=0:Peptide=-.GTGLTLAE.-:PPM=5.30763780473462	TRUE	68.5881	HLA	Canonical	Comet	AL20210812_SR_ERV_VT_EG__IFN_TMT10_Fxn00_offline_analysis	local
3539	CometFilter	SearchTime=68:xCorr=0.629000008106232:dcn=0.0826708674430847:Peptide=-.ACHVTQF.-:PPM=9.64897293967804	TRUE	68.0437	HLA	Canonical	Comet	AL20210812_SR_ERV_VT_EG__IFN_TMT10_Fxn00_offline_analysis	local
3551	CometFilter	SearchTime=8:xCorr=0.33500000834465:dcn=0.256716430187225:Peptide=-.SAESSCYF.-:PPM=-13.1806426071704	TRUE	8.2936	HLA	Canonical	Comet	AL20210812_SR_ERV_VT_EG__IFN_TMT10_Fxn00_offline_analysis	local
3553	CometFilter	SearchTime=59:xCorr=0.601000010967255:dcn=0.00332784652709961:Peptide=-.SAGTLLAE.-:PPM=3.69404185194258	TRUE	59.812	HLA	Canonical	Comet	AL20210812_SR_ERV_VT_EG__IFN_TMT10_Fxn00_offline_analysis	local
3557	CometFilter	SearchTime=66:xCorr=0.606000006198883:dcn=0.00330036878585815:Peptide=-.ACHVTQF.-:PPM=9.64897293967804	TRUE	67.0312	HLA	Canonical	Comet	AL20210812_SR_ERV_VT_EG__IFN_TMT10_Fxn00_offline_analysis	local
3559	CometFilter	SearchTime=2:xCorr=0.101999998092651:dcn=0:Peptide=-.CCSSGCGGCGSGY.-:PPM=-6.50461088781447	TRUE	2.1643	HLA	Canonical	Comet	AL20210812_SR_ERV_VT_EG__IFN_TMT10_Fxn00_offline_analysis	local
3563	CometFilter	SearchTime=11:xCorr=0.551999986171722:dcn=0:Peptide=-.CAGETPA.-:PPM=-0.629637049081696	TRUE	11.2694	HLA	Canonical	Comet	AL20210812_SR_ERV_VT_EG__IFN_TMT10_Fxn00_offline_analysis	local
3572	CometFilter	SearchTime=73:xCorr=0.453999996185303:dcn=0.00220263004302979:Peptide=-.VNPLVYG.-:PPM=-13.9101867394719	TRUE	73.4441	HLA	Canonical	Comet	AL20210812_SR_ERV_VT_EG__IFN_TMT10_Fxn00_offline_analysis	local
3575	CometFilter	SearchTime=65:xCorr=0.626999974250793:dcn=0.127591669559479:Peptide=-.ACHVTQF.-:PPM=8.82597662920782	TRUE	65.6952	HLA	Canonical	Comet	AL20210812_SR_ERV_VT_EG__IFN_TMT10_Fxn00_offline_analysis	local
3583	CometFilter	SearchTime=84:xCorr=0.224000006914139:dcn=0:Peptide=-.ASHVSRY.-:PPM=18.527628856706	TRUE	84.3803	HLA	Canonical	Comet	AL20210812_SR_ERV_VT_EG__IFN_TMT10_Fxn00_offline_analysis	local
3587	CometFilter	SearchTime=2:xCorr=0.25:dcn=0.0120000243186951:Peptide=-.CDDGNDDN.-:PPM=18.1493118376003	TRUE	2.8195	HLA	Canonical	Comet	AL20210812_SR_ERV_VT_EG__IFN_TMT10_Fxn00_offline_analysis	local
3591	CometFilter	SearchTime=59:xCorr=0.544000029563904:dcn=0:Peptide=-.GTGLTLAE.-:PPM=3.29064288206043	TRUE	59.3767	HLA	Canonical	Comet	AL20210812_SR_ERV_VT_EG__IFN_TMT10_Fxn00_offline_analysis	local
3593	CometFilter	SearchTime=70:xCorr=0.638999998569489:dcn=0.0594679117202759:Peptide=-.SGSSPDLVT.-:PPM=-15.6425196904001	TRUE	70.8999	HLA	Canonical	Comet	AL20210812_SR_ERV_VT_EG__IFN_TMT10_Fxn00_offline_analysis	local
3595	CometFilter	SearchTime=6:xCorr=0.28999999165535:dcn=0.262068927288055:Peptide=-.GCPGCGANAS.-:PPM=-4.75801639811772	TRUE	6.6595	HLA	Canonical	Comet	AL20210812_SR_ERV_VT_EG__IFN_TMT10_Fxn00_offline_analysis	local
3605	CometFilter	SearchTime=2:xCorr=0.162000000476837:dcn=0:Peptide=-.CDDGNDDN.-:PPM=17.3703884854474	TRUE	2.5446	HLA	Canonical	Comet	AL20210812_SR_ERV_VT_EG__IFN_TMT10_Fxn00_offline_analysis	local
3609	CometFilter	SearchTime=61:xCorr=0.593999981880188:dcn=0:Peptide=-.GTGLTLAE.-:PPM=3.29064288206043	TRUE	61.1204	HLA	Canonical	Comet	AL20210812_SR_ERV_VT_EG__IFN_TMT10_Fxn00_offline_analysis	local
3611	CometFilter	SearchTime=66:xCorr=0.620999991893768:dcn=0.0901771187782288:Peptide=-.ACHVTQF.-:PPM=9.92330504327207	TRUE	66.7409	HLA	Canonical	Comet	AL20210812_SR_ERV_VT_EG__IFN_TMT10_Fxn00_offline_analysis	local
3613	CometFilter	SearchTime=87:xCorr=0.5:dcn=0:Peptide=-.AVASTSGIN.-:PPM=16.7210073418324	TRUE	87.2214	HLA	Canonical	Comet	AL20210812_SR_ERV_VT_EG__IFN_TMT10_Fxn00_offline_analysis	local
3616	CometFilter	SearchTime=6:xCorr=0.446000009775162:dcn=0:Peptide=-.CCM[15.9949]FIGF.-:PPM=-15.169593536981	TRUE	6.3442	HLA	Canonical	Comet	AL20210812_SR_ERV_VT_EG__IFN_TMT10_Fxn00_offline_analysis	local
3619	CometFilter	SearchTime=8:xCorr=0.497999995946884:dcn=0.00803214311599731:Peptide=-.DDEAPSDGAQ.-:PPM=-8.48007728312975	TRUE	8.1663	HLA	Canonical	Comet	AL20210812_SR_ERV_VT_EG__IFN_TMT10_Fxn00_offline_analysis	local
3630	CometFilter	SearchTime=69:xCorr=0.559000015258789:dcn=0.0017889142036438:Peptide=-.SGSSPDLVT.-:PPM=-15.3681945250075	TRUE	69.3681	HLA	Canonical	Comet	AL20210812_SR_ERV_VT_EG__IFN_TMT10_Fxn00_offline_analysis	local
3634	CometFilter	SearchTime=60:xCorr=0.688000023365021:dcn=0:Peptide=-.GTGLTLAE.-:PPM=3.29064288206043	TRUE	60.76	HLA	Canonical	Comet	AL20210812_SR_ERV_VT_EG__IFN_TMT10_Fxn00_offline_analysis	local
3648	CometFilter	SearchTime=65:xCorr=0.727999985218048:dcn=0.0535714030265808:Peptide=-.ACHVTQF.-:PPM=9.37464083623994	TRUE	65.3035	HLA	Canonical	Comet	AL20210812_SR_ERV_VT_EG__IFN_TMT10_Fxn00_offline_analysis	local
3649	CometFilter	SearchTime=84:xCorr=0.333000004291534:dcn=0:Peptide=-.DSVQIISG.-:PPM=4.57677046501786	TRUE	84.9747	HLA	Canonical	Comet	AL20210812_SR_ERV_VT_EG__IFN_TMT10_Fxn00_offline_analysis	local
3651	CometFilter	SearchTime=61:xCorr=0.451999992132187:dcn=0:Peptide=-.ASALSVDV.-:PPM=4.50083983412859	TRUE	61.922	HLA	Canonical	Comet	AL20210812_SR_ERV_VT_EG__IFN_TMT10_Fxn00_offline_analysis	local
3653	CometFilter	SearchTime=8:xCorr=0.488000005483627:dcn=0.00409835577011108:Peptide=-.VCNDEDAQ.-:PPM=-8.50645782692775	TRUE	8.1082	HLA	Canonical	Comet	AL20210812_SR_ERV_VT_EG__IFN_TMT10_Fxn00_offline_analysis	local
3668	CometFilter	SearchTime=64:xCorr=0.601999998092651:dcn=0.0182723999023438:Peptide=-.SACSGRQP.-:PPM=13.0532446119444	TRUE	64.6231	HLA	Canonical	Comet	AL20210812_SR_ERV_VT_EG__IFN_TMT10_Fxn00_offline_analysis	local
3672	CometFilter	SearchTime=60:xCorr=0.358000010251999:dcn=0:Peptide=-.AGSTLLEA.-:PPM=4.09744084269162	TRUE	60.6668	HLA	Canonical	Comet	AL20210812_SR_ERV_VT_EG__IFN_TMT10_Fxn00_offline_analysis	local
3676	CometFilter	SearchTime=7:xCorr=0.25:dcn=0:Peptide=-.CDFEENH.-:PPM=5.31419834348271	TRUE	7.7413	HLA	Canonical	Comet	AL20210812_SR_ERV_VT_EG__IFN_TMT10_Fxn00_offline_analysis	local
3677	CometFilter	SearchTime=86:xCorr=0.25:dcn=0:Peptide=-.ADTRRAE.-:PPM=17.0877974312488	TRUE	86.9291	HLA	Canonical	Comet	AL20210812_SR_ERV_VT_EG__IFN_TMT10_Fxn00_offline_analysis	local
3686	CometFilter	SearchTime=66:xCorr=0.620000004768372:dcn=0.0693548321723938:Peptide=-.ACHVTQF.-:PPM=9.10030873264591	TRUE	66.8808	HLA	Canonical	Comet	AL20210812_SR_ERV_VT_EG__IFN_TMT10_Fxn00_offline_analysis	local
3690	CometFilter	SearchTime=59:xCorr=0.442999988794327:dcn=0:Peptide=-.GTVTALAE.-:PPM=4.29914034110446	TRUE	59.8257	HLA	Canonical	Comet	AL20210812_SR_ERV_VT_EG__IFN_TMT10_Fxn00_offline_analysis	local
3699	CometFilter	SearchTime=89:xCorr=0.5:dcn=0:Peptide=-.FGNPIISA.-:PPM=-12.6423720934457	TRUE	89.269	HLA	Canonical	Comet	AL20210812_SR_ERV_VT_EG__IFN_TMT10_Fxn00_offline_analysis	local
3705	CometFilter	SearchTime=64:xCorr=0.741999983787537:dcn=0.187331557273865:Peptide=-.ACHVTQF.-:PPM=8.82597662920782	TRUE	64.4652	HLA	Canonical	Comet	AL20210812_SR_ERV_VT_EG__IFN_TMT10_Fxn00_offline_analysis	local
3708	CometFilter	SearchTime=59:xCorr=0.497999995946884:dcn=0.00401610136032104:Peptide=-.GVGPVLGY.-:PPM=-11.6915264560825	TRUE	59.4434	HLA	Canonical	Comet	AL20210812_SR_ERV_VT_EG__IFN_TMT10_Fxn00_offline_analysis	local
3711	CometFilter	SearchTime=7:xCorr=0.33899998664856:dcn=0.271386444568634:Peptide=-.EDGDGNTGW.-:PPM=-8.19577797169257	TRUE	7.0269	HLA	Canonical	Comet	AL20210812_SR_ERV_VT_EG__IFN_TMT10_Fxn00_offline_analysis	local
3723	CometFilter	SearchTime=68:xCorr=0.584999978542328:dcn=0.0444443821907043:Peptide=-.ACHVTQF.-:PPM=9.64897293967804	TRUE	68.4065	HLA	Canonical	Comet	AL20210812_SR_ERV_VT_EG__IFN_TMT10_Fxn00_offline_analysis	local
3726	CometFilter	SearchTime=60:xCorr=0.589999973773956:dcn=0:Peptide=-.GTGLTLAE.-:PPM=4.70253932795529	TRUE	60.3229	HLA	Canonical	Comet	AL20210812_SR_ERV_VT_EG__IFN_TMT10_Fxn00_offline_analysis	local
3738	CometFilter	SearchTime=2:xCorr=0.0890000015497208:dcn=0:Peptide=-.CCSSGCGGCGSGY.-:PPM=-5.94196481261252	TRUE	2.1295	HLA	Canonical	Comet	AL20210812_SR_ERV_VT_EG__IFN_TMT10_Fxn00_offline_analysis	local
3739	CometFilter	SearchTime=7:xCorr=0.488999992609024:dcn=0.00204497575759888:Peptide=-.GGCCGGASGPA.-:PPM=-8.56666024008245	TRUE	7.3339	HLA	Canonical	Comet	AL20210812_SR_ERV_VT_EG__IFN_TMT10_Fxn00_offline_analysis	local
3741	CometFilter	SearchTime=66:xCorr=0.919000029563904:dcn=0.0609358549118042:Peptide=-.SGSSPDLVT.-:PPM=-15.9168448556368	TRUE	66.6173	HLA	Canonical	Comet	AL20210812_SR_ERV_VT_EG__IFN_TMT10_Fxn00_offline_analysis	local
3745	CometFilter	SearchTime=61:xCorr=0.671000003814697:dcn=0.166915059089661:Peptide=-.SALPLGFG.-:PPM=-11.8932228511306	TRUE	61.9459	HLA	Canonical	Comet	AL20210812_SR_ERV_VT_EG__IFN_TMT10_Fxn00_offline_analysis	local
3757	CometFilter	SearchTime=84:xCorr=0.47299998998642:dcn=0:Peptide=-.FGNLPDR.-:PPM=13.6328497584105	TRUE	84.9045	HLA	Canonical	Comet	AL20210812_SR_ERV_VT_EG__IFN_TMT10_Fxn00_offline_analysis	local
3759	CometFilter	SearchTime=66:xCorr=0.64300000667572:dcn=0.110419869422913:Peptide=-.ACHVTQF.-:PPM=9.92330504327207	TRUE	66.6158	HLA	Canonical	Comet	AL20210812_SR_ERV_VT_EG__IFN_TMT10_Fxn00_offline_analysis	local
3760	CometFilter	SearchTime=6:xCorr=0.423000007867813:dcn=0:Peptide=-.LM[15.9949]GGM[15.9949]CSY.-:PPM=-3.51783613936917	TRUE	6.1795	HLA	Canonical	Comet	AL20210812_SR_ERV_VT_EG__IFN_TMT10_Fxn00_offline_analysis	local
3762	CometFilter	SearchTime=71:xCorr=0.535000026226044:dcn=0:Peptide=-.GTGTLALE.-:PPM=2.68554436584041	TRUE	71.6558	HLA	Canonical	Comet	AL20210812_SR_ERV_VT_EG__IFN_TMT10_Fxn00_offline_analysis	local
3777	CometFilter	SearchTime=65:xCorr=0.773999989032745:dcn=0.0671834349632263:Peptide=-.SGSSPDLVT.-:PPM=-16.4654951862661	TRUE	65.6868	HLA	Canonical	Comet	AL20210812_SR_ERV_VT_EG__IFN_TMT10_Fxn00_offline_analysis	local
3779	CometFilter	SearchTime=99:xCorr=0.671999990940094:dcn=0:Peptide=-.ISTQGEAI.-:PPM=2.28799488896795	TRUE	99.8343	HLA	Canonical	Comet	AL20210812_SR_ERV_VT_EG__IFN_TMT10_Fxn00_offline_analysis	local
3781	CometFilter	SearchTime=58:xCorr=0.586000025272369:dcn=0.00170654058456421:Peptide=-.GTGTLALE.-:PPM=4.50083979629296	TRUE	58.5198	HLA	Canonical	Comet	AL20210812_SR_ERV_VT_EG__IFN_TMT10_Fxn00_offline_analysis	local
3789	CometFilter	SearchTime=6:xCorr=0.33899998664856:dcn=0:Peptide=-.YAM[15.9949]FCGW.-:PPM=-14.0972103585344	TRUE	6.1531	HLA	Canonical	Comet	AL20210812_SR_ERV_VT_EG__IFN_TMT10_Fxn00_offline_analysis	local
3797	CometFilter	SearchTime=63:xCorr=0.857999980449677:dcn=0.05594402551651:Peptide=-.SGSSPDLVT.-:PPM=-15.9168448556368	TRUE	63.9821	HLA	Canonical	Comet	AL20210812_SR_ERV_VT_EG__IFN_TMT10_Fxn00_offline_analysis	local
3799	CometFilter	SearchTime=72:xCorr=0.495999991893768:dcn=0.00201612710952759:Peptide=-.GVGPVLGY.-:PPM=-13.9101867353445	TRUE	72.6563	HLA	Canonical	Comet	AL20210812_SR_ERV_VT_EG__IFN_TMT10_Fxn00_offline_analysis	local
3803	CometFilter	SearchTime=94:xCorr=0.497999995946884:dcn=0.497991979122162:Peptide=-.GVNVGM[15.9949]II.-:PPM=-15.2707625200371	TRUE	94.4974	HLA	Canonical	Comet	AL20210812_SR_ERV_VT_EG__IFN_TMT10_Fxn00_offline_analysis	local
3807	CometFilter	SearchTime=7:xCorr=0.344999998807907:dcn=0.0434781908988953:Peptide=-.YEGTASCY.-:PPM=-13.6884572486036	TRUE	7.133	HLA	Canonical	Comet	AL20210812_SR_ERV_VT_EG__IFN_TMT10_Fxn00_offline_analysis	local
3815	CometFilter	SearchTime=65:xCorr=0.741999983787537:dcn=0.0215632915496826:Peptide=-.ACHVTQF.-:PPM=9.37464083623994	TRUE	65.6339	HLA	Canonical	Comet	AL20210812_SR_ERV_VT_EG__IFN_TMT10_Fxn00_offline_analysis	local
3821	CometFilter	SearchTime=62:xCorr=0.499000012874603:dcn=0:Peptide=-.M[15.9949]VLAGVGV.-:PPM=-13.2608912599236	TRUE	62.9089	HLA	Canonical	Comet	AL20210812_SR_ERV_VT_EG__IFN_TMT10_Fxn00_offline_analysis	local
3823	CometFilter	SearchTime=85:xCorr=0.426999986171722:dcn=0.243559658527374:Peptide=-.ASPRAPYG.-:PPM=11.9162518600833	TRUE	85.8653	HLA	Canonical	Comet	AL20210812_SR_ERV_VT_EG__IFN_TMT10_Fxn00_offline_analysis	local
3833	CometFilter	SearchTime=5:xCorr=0.467999994754791:dcn=0.00427353382110596:Peptide=-.SPTEGCNDA.-:PPM=-10.7916315067896	TRUE	5.9898	HLA	Canonical	Comet	AL20210812_SR_ERV_VT_EG__IFN_TMT10_Fxn00_offline_analysis	local
3835	CometFilter	SearchTime=65:xCorr=0.614000022411346:dcn=0.00488603115081787:Peptide=-.SGSSPDLVT.-:PPM=-15.9168448556368	TRUE	65.7004	HLA	Canonical	Comet	AL20210812_SR_ERV_VT_EG__IFN_TMT10_Fxn00_offline_analysis	local
3840	CometFilter	SearchTime=61:xCorr=0.574999988079071:dcn=0:Peptide=-.GTGLTLAE.-:PPM=3.49234237428199	TRUE	61.3844	HLA	Canonical	Comet	AL20210812_SR_ERV_VT_EG__IFN_TMT10_Fxn00_offline_analysis	local
3842	CometFilter	SearchTime=9:xCorr=0.248999997973442:dcn=0.00401610136032104:Peptide=-.DGFMASMDM.-:PPM=13.3108213950796	TRUE	9.1922	HLA	Canonical	Comet	AL20210812_SR_ERV_VT_EG__IFN_TMT10_Fxn00_offline_analysis	local
3853	CometFilter	SearchTime=65:xCorr=0.74099999666214:dcn=0.068825900554657:Peptide=-.ACHVTQF.-:PPM=9.10030873264591	TRUE	65.758	HLA	Canonical	Comet	AL20210812_SR_ERV_VT_EG__IFN_TMT10_Fxn00_offline_analysis	local
3859	CometFilter	SearchTime=61:xCorr=0.351999998092651:dcn=0.289772748947144:Peptide=-.AMARLAE.-:PPM=9.87134537684725	TRUE	61.0309	HLA	Canonical	Comet	AL20210812_SR_ERV_VT_EG__IFN_TMT10_Fxn00_offline_analysis	local
3865	CometFilter	SearchTime=85:xCorr=0.477999985218048:dcn=0:Peptide=-.AARMGLEA.-:PPM=9.46450006602347	TRUE	85.7838	HLA	Canonical	Comet	AL20210812_SR_ERV_VT_EG__IFN_TMT10_Fxn00_offline_analysis	local
3866	CometFilter	SearchTime=7:xCorr=0.337000012397766:dcn=0:Peptide=-.YCGDLYC.-:PPM=3.63001906198318	TRUE	7.3617	HLA	Canonical	Comet	AL20210812_SR_ERV_VT_EG__IFN_TMT10_Fxn00_offline_analysis	local
3871	CometFilter	SearchTime=64:xCorr=0.619000017642975:dcn=0.00323104858398438:Peptide=-.SGSSPDLVT.-:PPM=-16.4654951862661	TRUE	64.3144	HLA	Canonical	Comet	AL20210812_SR_ERV_VT_EG__IFN_TMT10_Fxn00_offline_analysis	local
3879	CometFilter	SearchTime=12:xCorr=0.247999995946884:dcn=0:Peptide=-.GHGCPDAPAC.-:PPM=-11.725042747194	TRUE	12.256	HLA	Canonical	Comet	AL20210812_SR_ERV_VT_EG__IFN_TMT10_Fxn00_offline_analysis	local
3881	CometFilter	SearchTime=61:xCorr=0.404000014066696:dcn=0:Peptide=-.VNIVPGY.-:PPM=-12.2966156243734	TRUE	61.5834	HLA	Canonical	Comet	AL20210812_SR_ERV_VT_EG__IFN_TMT10_Fxn00_offline_analysis	local
3888	CometFilter	SearchTime=86:xCorr=0.25:dcn=0:Peptide=-.AAQVLIM[15.9949]G.-:PPM=-13.5542113065881	TRUE	86.0956	HLA	Canonical	Comet	AL20210812_SR_ERV_VT_EG__IFN_TMT10_Fxn00_offline_analysis	local
3890	CometFilter	SearchTime=66:xCorr=0.658999979496002:dcn=0.0591805577278137:Peptide=-.ACHVTQF.-:PPM=9.37464083623994	TRUE	66.6502	HLA	Canonical	Comet	AL20210812_SR_ERV_VT_EG__IFN_TMT10_Fxn00_offline_analysis	local
3893	CometFilter	SearchTime=8:xCorr=0.236000001430511:dcn=0.00847458839416504:Peptide=-.DEDDDDNI.-:PPM=13.4625137413007	TRUE	8.4523	HLA	Canonical	Comet	AL20210812_SR_ERV_VT_EG__IFN_TMT10_Fxn00_offline_analysis	local
3899	CometFilter	SearchTime=60:xCorr=0.407000005245209:dcn=0:Peptide=-.GVGPVLGY.-:PPM=-11.4898300671108	TRUE	60.6925	HLA	Canonical	Comet	AL20210812_SR_ERV_VT_EG__IFN_TMT10_Fxn00_offline_analysis	local
3906	CometFilter	SearchTime=86:xCorr=0.379000008106232:dcn=0:Peptide=-.SLSSATPR.-:PPM=-6.70812777601642	TRUE	86.5409	HLA	Canonical	Comet	AL20210812_SR_ERV_VT_EG__IFN_TMT10_Fxn00_offline_analysis	local
3908	CometFilter	SearchTime=67:xCorr=0.623000025749207:dcn=0.00481545925140381:Peptide=-.SGSSPDLVT.-:PPM=-15.9168448556368	TRUE	67.78	HLA	Canonical	Comet	AL20210812_SR_ERV_VT_EG__IFN_TMT10_Fxn00_offline_analysis	local
3917	CometFilter	SearchTime=3:xCorr=0.244000002741814:dcn=0:Peptide=-.DDEMSNEDMDDDY.-:PPM=-13.7518832520935	TRUE	3.6917	HLA	Canonical	Comet	AL20210812_SR_ERV_VT_EG__IFN_TMT10_Fxn00_offline_analysis	local
3921	CometFilter	SearchTime=70:xCorr=0.544000029563904:dcn=0:Peptide=-.GTGLTLAE.-:PPM=2.28214542072334	TRUE	70.4006	HLA	Canonical	Comet	AL20210812_SR_ERV_VT_EG__IFN_TMT10_Fxn00_offline_analysis	local
3923	CometFilter	SearchTime=7:xCorr=0.36599999666214:dcn=0.0655737519264221:Peptide=-.YSSSCLSM[15.9949].-:PPM=-18.8141240114843	TRUE	7.4242	HLA	Canonical	Comet	AL20210812_SR_ERV_VT_EG__IFN_TMT10_Fxn00_offline_analysis	local
3926	CometFilter	SearchTime=64:xCorr=0.76800000667572:dcn=0.08203125:Peptide=-.SGSSPDLVT.-:PPM=-16.4654951862661	TRUE	64.8595	HLA	Canonical	Comet	AL20210812_SR_ERV_VT_EG__IFN_TMT10_Fxn00_offline_analysis	local
3927	CometFilter	SearchTime=88:xCorr=0.479999989271164:dcn=0.479166626930237:Peptide=-.ASPRAPYG.-:PPM=11.9162518600833	TRUE	88.5172	HLA	Canonical	Comet	AL20210812_SR_ERV_VT_EG__IFN_TMT10_Fxn00_offline_analysis	local
3939	CometFilter	SearchTime=63:xCorr=0.386999994516373:dcn=0:Peptide=-.AGSTLLEA.-:PPM=5.30763779625026	TRUE	63.6207	HLA	Canonical	Comet	AL20210812_SR_ERV_VT_EG__IFN_TMT10_Fxn00_offline_analysis	local
3944	CometFilter	SearchTime=68:xCorr=0.740000009536743:dcn=0.0175675749778748:Peptide=-.ACHVTQF.-:PPM=9.10030873264591	TRUE	68.8231	HLA	Canonical	Comet	AL20210812_SR_ERV_VT_EG__IFN_TMT10_Fxn00_offline_analysis	local
3946	CometFilter	SearchTime=100:xCorr=0.652999997138977:dcn=0.237366020679474:Peptide=-.VM[15.9949]KVDERGY.-:PPM=12.0102899425055	TRUE	100.768	HLA	Canonical	Comet	AL20210812_SR_ERV_VT_EG__IFN_TMT10_Fxn00_offline_analysis	local
3952	CometFilter	SearchTime=85:xCorr=0.405000001192093:dcn=0:Peptide=-.ASGDLLRS.-:PPM=-6.70812777102927	TRUE	85.8855	HLA	Canonical	Comet	AL20210812_SR_ERV_VT_EG__IFN_TMT10_Fxn00_offline_analysis	local
3962	CometFilter	SearchTime=70:xCorr=0.657999992370605:dcn=0.00151973962783813:Peptide=-.SGSSPDLVT.-:PPM=-15.6425196904001	TRUE	70.8089	HLA	Canonical	Comet	AL20210812_SR_ERV_VT_EG__IFN_TMT10_Fxn00_offline_analysis	local
3964	CometFilter	SearchTime=77:xCorr=0.247999995946884:dcn=0:Peptide=-.AAAFSVPV.-:PPM=-14.1118831250041	TRUE	77.3747	HLA	Canonical	Comet	AL20210812_SR_ERV_VT_EG__IFN_TMT10_Fxn00_offline_analysis	local
3970	CometFilter	SearchTime=6:xCorr=0.214000001549721:dcn=0.00934582948684692:Peptide=-.CCM[15.9949]FIGF.-:PPM=-13.9000578406722	TRUE	6.7354	HLA	Canonical	Comet	AL20210812_SR_ERV_VT_EG__IFN_TMT10_Fxn00_offline_analysis	local
3980	CometFilter	SearchTime=66:xCorr=0.875999987125397:dcn=0.0730593800544739:Peptide=-.SGSSPDLVT.-:PPM=-16.4654951862661	TRUE	66.5583	HLA	Canonical	Comet	AL20210812_SR_ERV_VT_EG__IFN_TMT10_Fxn00_offline_analysis	local
3993	CometFilter	SearchTime=87:xCorr=0.25:dcn=0:Peptide=-.AAGALAMLT.-:PPM=-16.2383536177222	TRUE	87.5618	HLA	Canonical	Comet	AL20210812_SR_ERV_VT_EG__IFN_TMT10_Fxn00_offline_analysis	local
3994	CometFilter	SearchTime=70:xCorr=0.25:dcn=0:Peptide=-.AARMAEI.-:PPM=9.46794375072015	TRUE	70.9714	HLA	Canonical	Comet	AL20210812_SR_ERV_VT_EG__IFN_TMT10_Fxn00_offline_analysis	local
3997	CometFilter	SearchTime=65:xCorr=0.644999980926514:dcn=0.00310075283050537:Peptide=-.SGSSPDLVT.-:PPM=-15.6425196904001	TRUE	65.6258	HLA	Canonical	Comet	AL20210812_SR_ERV_VT_EG__IFN_TMT10_Fxn00_offline_analysis	local
4011	CometFilter	SearchTime=83:xCorr=0.5:dcn=0.00199997425079346:Peptide=-.AARMGLEA.-:PPM=10.6088949753774	TRUE	83.9455	HLA	Canonical	Comet	AL20210812_SR_ERV_VT_EG__IFN_TMT10_Fxn00_offline_analysis	local
4015	CometFilter	SearchTime=65:xCorr=0.737999975681305:dcn=0.0108400583267212:Peptide=-.EANHVHGV.-:PPM=-17.13971060843	TRUE	65.7823	HLA	Canonical	Comet	AL20210812_SR_ERV_VT_EG__IFN_TMT10_Fxn00_offline_analysis	local
4016	CometFilter	SearchTime=73:xCorr=0.344999998807907:dcn=0:Peptide=-.ASAALELS.-:PPM=2.2821453973341	TRUE	73.4519	HLA	Canonical	Comet	AL20210812_SR_ERV_VT_EG__IFN_TMT10_Fxn00_offline_analysis	local
4017	CometFilter	SearchTime=7:xCorr=0.444000005722046:dcn=0.137387454509735:Peptide=-.M[15.9949]GFMDMFG.-:PPM=-0.462115820653415	TRUE	7.2983	HLA	Canonical	Comet	AL20210812_SR_ERV_VT_EG__IFN_TMT10_Fxn00_offline_analysis	local
4033	CometFilter	SearchTime=67:xCorr=0.800999999046326:dcn=0.062421977519989:Peptide=-.SGSSPDLVT.-:PPM=-16.7398203515028	TRUE	67.884	HLA	Canonical	Comet	AL20210812_SR_ERV_VT_EG__IFN_TMT10_Fxn00_offline_analysis	local
4034	CometFilter	SearchTime=84:xCorr=0.488000005483627:dcn=0.227459013462067:Peptide=-.VTSAAWLA.-:PPM=-10.9258154169671	TRUE	84.7123	HLA	Canonical	Comet	AL20210812_SR_ERV_VT_EG__IFN_TMT10_Fxn00_offline_analysis	local
4050	CometFilter	SearchTime=62:xCorr=0.209999993443489:dcn=0:Peptide=-.AIM[15.9949]HMIM.-:PPM=-1.02993871587516	TRUE	62.8317	HLA	Canonical	Comet	AL20210812_SR_ERV_VT_EG__IFN_TMT10_Fxn00_offline_analysis	local
4052	CometFilter	SearchTime=65:xCorr=0.855000019073486:dcn=0.0561404228210449:Peptide=-.SGSSPDLVT.-:PPM=-15.9168448556368	TRUE	65.8927	HLA	Canonical	Comet	AL20210812_SR_ERV_VT_EG__IFN_TMT10_Fxn00_offline_analysis	local
4053	CometFilter	SearchTime=61:xCorr=0.723999977111816:dcn=0:Peptide=-.GTITGEAL.-:PPM=3.29064288114321	TRUE	61.0432	HLA	Canonical	Comet	AL20210812_SR_ERV_VT_EG__IFN_TMT10_Fxn00_offline_analysis	local
4056	CometFilter	SearchTime=89:xCorr=0.474999994039536:dcn=0.149473667144775:Peptide=-.VTSAAWLA.-:PPM=-9.59071575571002	TRUE	89.0377	HLA	Canonical	Comet	AL20210812_SR_ERV_VT_EG__IFN_TMT10_Fxn00_offline_analysis	local
4059	CometFilter	SearchTime=42:xCorr=0.717999994754791:dcn=0.32172703742981:Peptide=-.VVSSDDEELS.-:PPM=-7.96833611462203	TRUE	42.0189	HLA	Canonical	Comet	AL20210812_SR_ERV_VT_EG__IFN_TMT10_Fxn00_offline_analysis	local
4067	CometFilter	SearchTime=6:xCorr=0.453000009059906:dcn=0.0066225528717041:Peptide=-.CCM[15.9949]FIGF.-:PPM=-14.9156863976326	TRUE	6.0815	HLA	Canonical	Comet	AL20210812_SR_ERV_VT_EG__IFN_TMT10_Fxn00_offline_analysis	local
4070	CometFilter	SearchTime=65:xCorr=0.754999995231628:dcn=0.00264894962310791:Peptide=-.SGSSPDLVT.-:PPM=-15.9168448556368	TRUE	65.7301	HLA	Canonical	Comet	AL20210812_SR_ERV_VT_EG__IFN_TMT10_Fxn00_offline_analysis	local
4074	CometFilter	SearchTime=87:xCorr=0.381000012159348:dcn=0.00524938106536865:Peptide=-.MDVANGVI.-:PPM=19.0331519206245	TRUE	87.3828	HLA	Canonical	Comet	AL20210812_SR_ERV_VT_EG__IFN_TMT10_Fxn00_offline_analysis	local
4081	CometFilter	SearchTime=72:xCorr=0.449000000953674:dcn=0:Peptide=-.ASASALEL.-:PPM=2.88724389268723	TRUE	72.5692	HLA	Canonical	Comet	AL20210812_SR_ERV_VT_EG__IFN_TMT10_Fxn00_offline_analysis	local
4088	CometFilter	SearchTime=69:xCorr=0.810000002384186:dcn=0.0703703761100769:Peptide=-.SGSSPDLVT.-:PPM=-15.9168448556368	TRUE	69.5131	HLA	Canonical	Comet	AL20210812_SR_ERV_VT_EG__IFN_TMT10_Fxn00_offline_analysis	local
4096	CometFilter	SearchTime=7:xCorr=0.46399998664856:dcn=0:Peptide=-.DEDNISEE.-:PPM=-16.8251799426538	TRUE	7.3612	HLA	Canonical	Comet	AL20210812_SR_ERV_VT_EG__IFN_TMT10_Fxn00_offline_analysis	local
4102	CometFilter	SearchTime=86:xCorr=0.428000003099442:dcn=0:Peptide=-.NTITQLE.-:PPM=3.24165135759415	TRUE	86.3265	HLA	Canonical	Comet	AL20210812_SR_ERV_VT_EG__IFN_TMT10_Fxn00_offline_analysis	local
4103	CometFilter	SearchTime=7:xCorr=0.168999999761581:dcn=0.0177515149116516:Peptide=-.PPLKKILLRKV.-:PPM=2.16225372491016	TRUE	7.3906	HLA	Canonical	Comet	AL20210812_SR_ERV_VT_EG__IFN_TMT10_Fxn00_offline_analysis	local
4106	CometFilter	SearchTime=68:xCorr=0.86599999666214:dcn=0.0739030241966248:Peptide=-.SGSSPDLVT.-:PPM=-15.9168448556368	TRUE	68.5653	HLA	Canonical	Comet	AL20210812_SR_ERV_VT_EG__IFN_TMT10_Fxn00_offline_analysis	local
4113	CometFilter	SearchTime=73:xCorr=0.247999995946884:dcn=0:Peptide=-.AALDSATL.-:PPM=2.08044588000351	TRUE	73.8786	HLA	Canonical	Comet	AL20210812_SR_ERV_VT_EG__IFN_TMT10_Fxn00_offline_analysis	local
4117	CometFilter	SearchTime=43:xCorr=0.493000000715256:dcn=0.00202834606170654:Peptide=-.SQPPFSGCIS.-:PPM=-14.8557935580197	TRUE	43.8391	HLA	Canonical	Comet	AL20210812_SR_ERV_VT_EG__IFN_TMT10_Fxn00_offline_analysis	local
4123	CometFilter	SearchTime=88:xCorr=0.442999988794327:dcn=0.0383747220039368:Peptide=-.ASPRAPYG.-:PPM=15.7309138203463	TRUE	88.1867	HLA	Canonical	Comet	AL20210812_SR_ERV_VT_EG__IFN_TMT10_Fxn00_offline_analysis	local
4125	CometFilter	SearchTime=66:xCorr=0.839999973773956:dcn=0.0547618269920349:Peptide=-.SGSSPDLVT.-:PPM=-15.9168448556368	TRUE	66.2997	HLA	Canonical	Comet	AL20210812_SR_ERV_VT_EG__IFN_TMT10_Fxn00_offline_analysis	local
4135	CometFilter	SearchTime=6:xCorr=0.370999991893768:dcn=0.334231793880463:Peptide=-.YEGTASCY.-:PPM=-12.4189206388145	TRUE	6.4427	HLA	Canonical	Comet	AL20210812_SR_ERV_VT_EG__IFN_TMT10_Fxn00_offline_analysis	local
4137	CometFilter	SearchTime=75:xCorr=0.25:dcn=0:Peptide=-.AAMLLGSV.-:PPM=-15.8976892486151	TRUE	75.0517	HLA	Canonical	Comet	AL20210812_SR_ERV_VT_EG__IFN_TMT10_Fxn00_offline_analysis	local
4141	CometFilter	SearchTime=84:xCorr=0.453999996185303:dcn=0:Peptide=-.GFGGLAAAR.-:PPM=-12.7086921373027	TRUE	84.0364	HLA	Canonical	Comet	AL20210812_SR_ERV_VT_EG__IFN_TMT10_Fxn00_offline_analysis	local
4143	CometFilter	SearchTime=66:xCorr=0.804000020027161:dcn=0.0870646834373474:Peptide=-.SGSSPDLVT.-:PPM=-15.9168448556368	TRUE	66.4054	HLA	Canonical	Comet	AL20210812_SR_ERV_VT_EG__IFN_TMT10_Fxn00_offline_analysis	local
4155	CometFilter	SearchTime=63:xCorr=0.25:dcn=0:Peptide=-.FNGPLTL.-:PPM=-10.27965174165	TRUE	63.4978	HLA	Canonical	Comet	AL20210812_SR_ERV_VT_EG__IFN_TMT10_Fxn00_offline_analysis	local
4161	CometFilter	SearchTime=66:xCorr=0.758000016212463:dcn=0.00263857841491699:Peptide=-.SGSSPDLVT.-:PPM=-16.1911700210294	TRUE	66.3508	HLA	Canonical	Comet	AL20210812_SR_ERV_VT_EG__IFN_TMT10_Fxn00_offline_analysis	local
4163	CometFilter	SearchTime=84:xCorr=0.488000005483627:dcn=0:Peptide=-.PSSPVIGY.-:PPM=7.93399109933258	TRUE	84.7248	HLA	Canonical	Comet	AL20210812_SR_ERV_VT_EG__IFN_TMT10_Fxn00_offline_analysis	local
4174	CometFilter	SearchTime=5:xCorr=0.883000016212463:dcn=0.156285405158997:Peptide=-.TCAEGAP.-:PPM=-1.05723537394714	TRUE	5.2509	HLA	Canonical	Comet	AL20210812_SR_ERV_VT_EG__IFN_TMT10_Fxn00_offline_analysis	local
4180	CometFilter	SearchTime=65:xCorr=0.758000016212463:dcn=0.00395780801773071:Peptide=-.SGSSPDLVT.-:PPM=-15.9168448556368	TRUE	65.2058	HLA	Canonical	Comet	AL20210812_SR_ERV_VT_EG__IFN_TMT10_Fxn00_offline_analysis	local
4183	CometFilter	SearchTime=8:xCorr=0.363000005483627:dcn=0.0110192894935608:Peptide=-.EYDADHMA.-:PPM=-10.00066229002	TRUE	8.8431	HLA	Canonical	Comet	AL20210812_SR_ERV_VT_EG__IFN_TMT10_Fxn00_offline_analysis	local
4184	CometFilter	SearchTime=83:xCorr=0.802999973297119:dcn=0.17808210849762:Peptide=-.NTTLGNSL.-:PPM=11.0044941594307	TRUE	83.5066	HLA	Canonical	Comet	AL20210812_SR_ERV_VT_EG__IFN_TMT10_Fxn00_offline_analysis	local
4189	CometFilter	SearchTime=72:xCorr=0.495000004768372:dcn=0:Peptide=-.VNIVPGY.-:PPM=-13.3050975694612	TRUE	72.5546	HLA	Canonical	Comet	AL20210812_SR_ERV_VT_EG__IFN_TMT10_Fxn00_offline_analysis	local
4198	CometFilter	SearchTime=68:xCorr=0.89300000667572:dcn=0.0828667283058167:Peptide=-.SGSSPDLVT.-:PPM=-15.9168448556368	TRUE	68.9049	HLA	Canonical	Comet	AL20210812_SR_ERV_VT_EG__IFN_TMT10_Fxn00_offline_analysis	local
4207	CometFilter	SearchTime=126:xCorr=0.876999974250793:dcn=0.238312423229218:Peptide=-.FVADLLFKC.-:PPM=-14.0683398791299	TRUE	126.772	HLA	Canonical	Comet	AL20210812_SR_ERV_VT_EG__IFN_TMT10_Fxn00_offline_analysis	local
4210	CometFilter	SearchTime=38:xCorr=0.5:dcn=0.00400000810623169:Peptide=-.SQEEDSGQSL.-:PPM=8.24676754762852	TRUE	38.4219	HLA	Canonical	Comet	AL20210812_SR_ERV_VT_EG__IFN_TMT10_Fxn00_offline_analysis	local
4216	CometFilter	SearchTime=64:xCorr=0.699000000953674:dcn=0.0185980200767517:Peptide=-.SGSSPDLVT.-:PPM=-16.7398203515028	TRUE	64.6851	HLA	Canonical	Comet	AL20210812_SR_ERV_VT_EG__IFN_TMT10_Fxn00_offline_analysis	local
4218	CometFilter	SearchTime=5:xCorr=0.462999999523163:dcn=0.485961139202118:Peptide=-.M[15.9949]LCTCYS.-:PPM=-3.27314686926177	TRUE	5.9744	HLA	Canonical	Comet	AL20210812_SR_ERV_VT_EG__IFN_TMT10_Fxn00_offline_analysis	local
4234	CometFilter	SearchTime=67:xCorr=0.890999972820282:dcn=0.0774410367012024:Peptide=-.SGSSPDLVT.-:PPM=-15.6425196904001	TRUE	67.1083	HLA	Canonical	Comet	AL20210812_SR_ERV_VT_EG__IFN_TMT10_Fxn00_offline_analysis	local
4236	CometFilter	SearchTime=87:xCorr=0.474999994039536:dcn=0.00421053171157837:Peptide=-.AARMGLEA.-:PPM=9.27376758120343	TRUE	87.2758	HLA	Canonical	Comet	AL20210812_SR_ERV_VT_EG__IFN_TMT10_Fxn00_offline_analysis	local
4237	CometFilter	SearchTime=7:xCorr=0.379999995231628:dcn=0.350000023841858:Peptide=-.WGDYDHSA.-:PPM=-19.5842791647773	TRUE	7.3461	HLA	Canonical	Comet	AL20210812_SR_ERV_VT_EG__IFN_TMT10_Fxn00_offline_analysis	local
4252	CometFilter	SearchTime=65:xCorr=0.836000025272369:dcn=0.0765550136566162:Peptide=-.SGSSPDLVT.-:PPM=-16.4654951862661	TRUE	65.9812	HLA	Canonical	Comet	AL20210812_SR_ERV_VT_EG__IFN_TMT10_Fxn00_offline_analysis	local
4253	CometFilter	SearchTime=59:xCorr=0.125:dcn=0:Peptide=-.AGSGALSVT.-:PPM=11.7008961974166	TRUE	59.593	HLA	Canonical	Comet	AL20210812_SR_ERV_VT_EG__IFN_TMT10_Fxn00_offline_analysis	local
4255	CometFilter	SearchTime=86:xCorr=0.356000006198883:dcn=0:Peptide=-.GTEAERR.-:PPM=16.515595937654	TRUE	86.0711	HLA	Canonical	Comet	AL20210812_SR_ERV_VT_EG__IFN_TMT10_Fxn00_offline_analysis	local
4270	CometFilter	SearchTime=69:xCorr=0.861999988555908:dcn=0.0730857849121094:Peptide=-.SGSSPDLVT.-:PPM=-16.4654951862661	TRUE	69.704	HLA	Canonical	Comet	AL20210812_SR_ERV_VT_EG__IFN_TMT10_Fxn00_offline_analysis	local
4272	CometFilter	SearchTime=86:xCorr=0.497999995946884:dcn=0:Peptide=-.AHAHQLAA.-:PPM=0.631168519052826	TRUE	86.1121	HLA	Canonical	Comet	AL20210812_SR_ERV_VT_EG__IFN_TMT10_Fxn00_offline_analysis	local
4288	CometFilter	SearchTime=67:xCorr=0.935999989509583:dcn=0.0811965465545654:Peptide=-.SGSSPDLVT.-:PPM=-16.1911700210294	TRUE	67.3841	HLA	Canonical	Comet	AL20210812_SR_ERV_VT_EG__IFN_TMT10_Fxn00_offline_analysis	local
4294	CometFilter	SearchTime=94:xCorr=0.423000007867813:dcn=0:Peptide=-.CITEALI.-:PPM=4.15432420877678	TRUE	94.9275	HLA	Canonical	Comet	AL20210812_SR_ERV_VT_EG__IFN_TMT10_Fxn00_offline_analysis	local
4306	CometFilter	SearchTime=68:xCorr=0.764999985694885:dcn=0.00261431932449341:Peptide=-.SGSSPDLVT.-:PPM=-15.6425196904001	TRUE	68.4713	HLA	Canonical	Comet	AL20210812_SR_ERV_VT_EG__IFN_TMT10_Fxn00_offline_analysis	local
4316	CometFilter	SearchTime=88:xCorr=0.375999987125397:dcn=0:Peptide=-.GTGEWLR.-:PPM=14.2050490468663	TRUE	88.9282	HLA	Canonical	Comet	AL20210812_SR_ERV_VT_EG__IFN_TMT10_Fxn00_offline_analysis	local
4317	CometFilter	SearchTime=6:xCorr=0.351000010967255:dcn=0.0569800734519958:Peptide=-.YSMCNEF.-:PPM=0.833835344455932	TRUE	6.3906	HLA	Canonical	Comet	AL20210812_SR_ERV_VT_EG__IFN_TMT10_Fxn00_offline_analysis	local
4324	CometFilter	SearchTime=69:xCorr=0.830999970436096:dcn=0.0637785792350769:Peptide=-.SGSSPDLVT.-:PPM=-16.1911700210294	TRUE	69.0465	HLA	Canonical	Comet	AL20210812_SR_ERV_VT_EG__IFN_TMT10_Fxn00_offline_analysis	local
4334	CometFilter	SearchTime=82:xCorr=0.658999979496002:dcn=0:Peptide=-.PSSPVIGY.-:PPM=10.9827864809114	TRUE	82.8442	HLA	Canonical	Comet	AL20210812_SR_ERV_VT_EG__IFN_TMT10_Fxn00_offline_analysis	local
4342	CometFilter	SearchTime=66:xCorr=0.896000027656555:dcn=0.0636160969734192:Peptide=-.SGSSPDLVT.-:PPM=-16.1911700210294	TRUE	66.7094	HLA	Canonical	Comet	AL20210812_SR_ERV_VT_EG__IFN_TMT10_Fxn00_offline_analysis	local
4343	CometFilter	SearchTime=15:xCorr=0.47299998998642:dcn=0.00211411714553833:Peptide=-.DEEDMGPGT.-:PPM=-2.55687588855526	TRUE	15.933	HLA	Canonical	Comet	AL20210812_SR_ERV_VT_EG__IFN_TMT10_Fxn00_offline_analysis	local
4352	CometFilter	SearchTime=86:xCorr=0.499000012874603:dcn=0.0981964468955994:Peptide=-.VTSAAWLA.-:PPM=-11.3072724631954	TRUE	86.7078	HLA	Canonical	Comet	AL20210812_SR_ERV_VT_EG__IFN_TMT10_Fxn00_offline_analysis	local
4358	CometFilter	SearchTime=96:xCorr=0.619000017642975:dcn=0.193861067295074:Peptide=-.IIHAYFWEESL.-:PPM=-11.15525365452	TRUE	96.6092	HLA	Canonical	Comet	AL20210812_SR_ERV_VT_EG__IFN_TMT10_Fxn00_offline_analysis	local
4359	CometFilter	SearchTime=41:xCorr=0.163000002503395:dcn=0:Peptide=-.ENKSCNEE.-:PPM=-16.3733775691615	TRUE	41.3806	HLA	Canonical	Comet	AL20210812_SR_ERV_VT_EG__IFN_TMT10_Fxn00_offline_analysis	local
4361	CometFilter	SearchTime=69:xCorr=0.739000022411346:dcn=0.0987821817398071:Peptide=-.ACHVTQF.-:PPM=9.10030873264591	TRUE	69.2864	HLA	Canonical	Comet	AL20210812_SR_ERV_VT_EG__IFN_TMT10_Fxn00_offline_analysis	local
4374	CometFilter	SearchTime=6:xCorr=0.246999993920326:dcn=0.00404852628707886:Peptide=-.CLTM[15.9949]SCY.-:PPM=-1.74968436247778	TRUE	6.2337	HLA	Canonical	Comet	AL20210812_SR_ERV_VT_EG__IFN_TMT10_Fxn00_offline_analysis	local
4379	CometFilter	SearchTime=68:xCorr=0.74099999666214:dcn=0.0404857993125916:Peptide=-.ACHVTQF.-:PPM=10.1976371467102	TRUE	68.4451	HLA	Canonical	Comet	AL20210812_SR_ERV_VT_EG__IFN_TMT10_Fxn00_offline_analysis	local
4386	CometFilter	SearchTime=94:xCorr=0.432000011205673:dcn=0.421296298503876:Peptide=-.AAQTPLAF.-:PPM=-10.1629012835294	TRUE	94.4973	HLA	Canonical	Comet	AL20210812_SR_ERV_VT_EG__IFN_TMT10_Fxn00_offline_analysis	local
4387	CometFilter	SearchTime=66:xCorr=0.236000001430511:dcn=0:Peptide=-.APDGGPYVS.-:PPM=3.7520184061824	TRUE	66.209	HLA	Canonical	Comet	AL20210812_SR_ERV_VT_EG__IFN_TMT10_Fxn00_offline_analysis	local
4389	CometFilter	SearchTime=3:xCorr=0.248999997973442:dcn=0.00401610136032104:Peptide=-.ESSEM[15.9949]DDEDY.-:PPM=5.20072473016889	TRUE	3.2825	HLA	Canonical	Comet	AL20210812_SR_ERV_VT_EG__IFN_TMT10_Fxn00_offline_analysis	local
4393	CometFilter	SearchTime=57:xCorr=0.586000025272369:dcn=0.0238907933235168:Peptide=-.M[15.9949]PPTQPNP.-:PPM=1.13614201919356	TRUE	57.295	HLA	Canonical	Comet	AL20210812_SR_ERV_VT_EG__IFN_TMT10_Fxn00_offline_analysis	local
4398	CometFilter	SearchTime=68:xCorr=0.896000027656555:dcn=0.0680804252624512:Peptide=-.SGSSPDLVT.-:PPM=-15.9168448556368	TRUE	68.0594	HLA	Canonical	Comet	AL20210812_SR_ERV_VT_EG__IFN_TMT10_Fxn00_offline_analysis	local
4412	CometFilter	SearchTime=86:xCorr=0.497999995946884:dcn=0:Peptide=-.CRTNVLG.-:PPM=15.7006359904703	TRUE	86.9347	HLA	Canonical	Comet	AL20210812_SR_ERV_VT_EG__IFN_TMT10_Fxn00_offline_analysis	local
4416	CometFilter	SearchTime=66:xCorr=0.76800000667572:dcn=0.00390625:Peptide=-.SGSSPDLVT.-:PPM=-15.9168448556368	TRUE	66.5682	HLA	Canonical	Comet	AL20210812_SR_ERV_VT_EG__IFN_TMT10_Fxn00_offline_analysis	local
4419	CometFilter	SearchTime=6:xCorr=0.372000008821487:dcn=0.110215067863464:Peptide=-.WM[15.9949]TSSYC.-:PPM=1.60795117971733	TRUE	6.4111	HLA	Canonical	Comet	AL20210812_SR_ERV_VT_EG__IFN_TMT10_Fxn00_offline_analysis	local
4422	CometFilter	SearchTime=68:xCorr=0.136000007390976:dcn=0:Peptide=-.AEGPGDAVF.-:PPM=3.75201840722296	TRUE	68.0865	HLA	Canonical	Comet	AL20210812_SR_ERV_VT_EG__IFN_TMT10_Fxn00_offline_analysis	local
4433	CometFilter	SearchTime=9:xCorr=0.737999975681305:dcn=0:Peptide=-.GMGSGEAP.-:PPM=-0.847428911017823	TRUE	9.5001	HLA	Canonical	Comet	AL20210812_SR_ERV_VT_EG__IFN_TMT10_Fxn00_offline_analysis	local
4434	CometFilter	SearchTime=92:xCorr=0.25:dcn=0:Peptide=-.AAQMALLT.-:PPM=-12.4237954187128	TRUE	92.8304	HLA	Canonical	Comet	AL20210812_SR_ERV_VT_EG__IFN_TMT10_Fxn00_offline_analysis	local
4436	CometFilter	SearchTime=72:xCorr=0.893999993801117:dcn=0.0704697966575623:Peptide=-.SGSSPDLVT.-:PPM=-16.1911700210294	TRUE	72.9056	HLA	Canonical	Comet	AL20210812_SR_ERV_VT_EG__IFN_TMT10_Fxn00_offline_analysis	local
4438	CometFilter	SearchTime=7:xCorr=0.248999997973442:dcn=0.00401610136032104:Peptide=-.DM[15.9949]CLDSHG.-:PPM=4.7587845903823	TRUE	7.8337	HLA	Canonical	Comet	AL20210812_SR_ERV_VT_EG__IFN_TMT10_Fxn00_offline_analysis	local
4453	CometFilter	SearchTime=66:xCorr=0.725000023841858:dcn=0.00827592611312866:Peptide=-.ACHVTQF.-:PPM=8.82597662920782	TRUE	66.1851	HLA	Canonical	Comet	AL20210812_SR_ERV_VT_EG__IFN_TMT10_Fxn00_offline_analysis	local
4455	CometFilter	SearchTime=6:xCorr=0.225999996066093:dcn=0:Peptide=-.CCM[15.9949]FIGF.-:PPM=-14.9156863976326	TRUE	6.1352	HLA	Canonical	Comet	AL20210812_SR_ERV_VT_EG__IFN_TMT10_Fxn00_offline_analysis	local
4461	CometFilter	SearchTime=82:xCorr=0.5:dcn=0.0239999890327454:Peptide=-.VTSAAWLA.-:PPM=-9.78144427871577	TRUE	82.5742	HLA	Canonical	Comet	AL20210812_SR_ERV_VT_EG__IFN_TMT10_Fxn00_offline_analysis	local
4470	CometFilter	SearchTime=4:xCorr=0.691999971866608:dcn=0:Peptide=-.GMGSGEAP.-:PPM=-1.48882637564176	TRUE	4.8155	HLA	Canonical	Comet	AL20210812_SR_ERV_VT_EG__IFN_TMT10_Fxn00_offline_analysis	local
4472	CometFilter	SearchTime=67:xCorr=0.78600001335144:dcn=0.0585241913795471:Peptide=-.SSGSGPGNSI.-:PPM=6.53420498369962	TRUE	67.4107	HLA	Canonical	Comet	AL20210812_SR_ERV_VT_EG__IFN_TMT10_Fxn00_offline_analysis	local
4483	CometFilter	SearchTime=16:xCorr=0.28600001335144:dcn=0.346153855323792:Peptide=-.SCSDYGDF.-:PPM=17.6150578464949	TRUE	16.2354	HLA	Canonical	Comet	AL20210812_SR_ERV_VT_EG__IFN_TMT10_Fxn00_offline_analysis	local
4487	CometFilter	SearchTime=42:xCorr=0.248999997973442:dcn=0:Peptide=-.AECDTRQSL.-:PPM=-11.7865823654034	TRUE	42.8811	HLA	Canonical	Comet	AL20210812_SR_ERV_VT_EG__IFN_TMT10_Fxn00_offline_analysis	local
4490	CometFilter	SearchTime=67:xCorr=0.75:dcn=0.00666666030883789:Peptide=-.SGSSPDLVT.-:PPM=-15.3681945250075	TRUE	67.3737	HLA	Canonical	Comet	AL20210812_SR_ERV_VT_EG__IFN_TMT10_Fxn00_offline_analysis	local
4501	CometFilter	SearchTime=63:xCorr=0.248999997973442:dcn=0.00401610136032104:Peptide=-.GPRRGCC.-:PPM=18.6535748758799	TRUE	64.0193	HLA	Canonical	Comet	AL20210812_SR_ERV_VT_EG__IFN_TMT10_Fxn00_offline_analysis	local
4505	CometFilter	SearchTime=4:xCorr=0.764999985694885:dcn=0:Peptide=-.GMGSGEAP.-:PPM=-1.27502722080762	TRUE	4.9427	HLA	Canonical	Comet	AL20210812_SR_ERV_VT_EG__IFN_TMT10_Fxn00_offline_analysis	local
4507	CometFilter	SearchTime=87:xCorr=0.458999991416931:dcn=0.124182939529419:Peptide=-.FFLSHPA.-:PPM=9.22426676106861	TRUE	87.2013	HLA	Canonical	Comet	AL20210812_SR_ERV_VT_EG__IFN_TMT10_Fxn00_offline_analysis	local
4509	CometFilter	SearchTime=65:xCorr=0.740000009536743:dcn=0.0432432293891907:Peptide=-.ACHVTQF.-:PPM=8.82597662920782	TRUE	65.1812	HLA	Canonical	Comet	AL20210812_SR_ERV_VT_EG__IFN_TMT10_Fxn00_offline_analysis	local
4522	CometFilter	SearchTime=42:xCorr=0.273999989032745:dcn=0.00364959239959717:Peptide=-.QQSQVHDTH.-:PPM=-18.4749272255895	TRUE	42.5407	HLA	Canonical	Comet	AL20210812_SR_ERV_VT_EG__IFN_TMT10_Fxn00_offline_analysis	local
4527	CometFilter	SearchTime=66:xCorr=0.740000009536743:dcn=0.0716216564178467:Peptide=-.ACHVTQF.-:PPM=8.82597662920782	TRUE	66.7635	HLA	Canonical	Comet	AL20210812_SR_ERV_VT_EG__IFN_TMT10_Fxn00_offline_analysis	local
4530	CometFilter	SearchTime=84:xCorr=0.46000000834465:dcn=0.0478261113166809:Peptide=-.AAQTPLAF.-:PPM=-11.116543898775	TRUE	84.7561	HLA	Canonical	Comet	AL20210812_SR_ERV_VT_EG__IFN_TMT10_Fxn00_offline_analysis	local
4545	CometFilter	SearchTime=64:xCorr=0.750999987125397:dcn=0.0146471261978149:Peptide=-.SGSSPDLVT.-:PPM=-16.4654951862661	TRUE	64.9885	HLA	Canonical	Comet	AL20210812_SR_ERV_VT_EG__IFN_TMT10_Fxn00_offline_analysis	local
4557	CometFilter	SearchTime=4:xCorr=0.898000001907349:dcn=0.146993339061737:Peptide=-.TCAEGAP.-:PPM=-1.05723537394714	TRUE	4.7756	HLA	Canonical	Comet	AL20210812_SR_ERV_VT_EG__IFN_TMT10_Fxn00_offline_analysis	local
4562	CometFilter	SearchTime=66:xCorr=0.726999998092651:dcn=0.00550204515457153:Peptide=-.SGSSPDLVT.-:PPM=-16.1911700210294	TRUE	66.5519	HLA	Canonical	Comet	AL20210812_SR_ERV_VT_EG__IFN_TMT10_Fxn00_offline_analysis	local
4578	CometFilter	SearchTime=90:xCorr=0.25:dcn=0:Peptide=-.AAGALAMLT.-:PPM=-13.3774349684109	TRUE	90.7793	HLA	Canonical	Comet	AL20210812_SR_ERV_VT_EG__IFN_TMT10_Fxn00_offline_analysis	local
4580	CometFilter	SearchTime=65:xCorr=0.830999970436096:dcn=0.0457280278205872:Peptide=-.SGSSPDLVT.-:PPM=-16.1911700210294	TRUE	65.861	HLA	Canonical	Comet	AL20210812_SR_ERV_VT_EG__IFN_TMT10_Fxn00_offline_analysis	local
4598	CometFilter	SearchTime=66:xCorr=0.74099999666214:dcn=0.114709794521332:Peptide=-.ACHVTQF.-:PPM=9.64897293967804	TRUE	66.7885	HLA	Canonical	Comet	AL20210812_SR_ERV_VT_EG__IFN_TMT10_Fxn00_offline_analysis	local
4600	CometFilter	SearchTime=94:xCorr=0.243000000715256:dcn=0:Peptide=-.ADTRRAE.-:PPM=16.7063297718881	TRUE	94.9798	HLA	Canonical	Comet	AL20210812_SR_ERV_VT_EG__IFN_TMT10_Fxn00_offline_analysis	local
4610	CometFilter	SearchTime=5:xCorr=0.354000002145767:dcn=0.00564974546432495:Peptide=-.CCM[15.9949]FIGF.-:PPM=-17.9625720689469	TRUE	5.9222	HLA	Canonical	Comet	AL20210812_SR_ERV_VT_EG__IFN_TMT10_Fxn00_offline_analysis	local
4614	CometFilter	SearchTime=9:xCorr=0.805999994277954:dcn=0:Peptide=-.CDAATAP.-:PPM=-0.629637047015674	TRUE	9.5511	HLA	Canonical	Comet	AL20210812_SR_ERV_VT_EG__IFN_TMT10_Fxn00_offline_analysis	local
4616	CometFilter	SearchTime=68:xCorr=0.935000002384186:dcn=0.0802139043807983:Peptide=-.SGSSPDLVT.-:PPM=-16.4654951862661	TRUE	68.9726	HLA	Canonical	Comet	AL20210812_SR_ERV_VT_EG__IFN_TMT10_Fxn00_offline_analysis	local
4624	CometFilter	SearchTime=100:xCorr=0.64300000667572:dcn=0.290824294090271:Peptide=-.QSLTLAGM[15.9949]HVRI.-:PPM=-5.1939970769845	TRUE	100.143	HLA	Canonical	Comet	AL20210812_SR_ERV_VT_EG__IFN_TMT10_Fxn00_offline_analysis	local
4632	CometFilter	SearchTime=4:xCorr=0.598999977111816:dcn=0.00166940689086914:Peptide=-.TCAEGAP.-:PPM=-2.9814277756232	TRUE	5.02	HLA	Canonical	Comet	AL20210812_SR_ERV_VT_EG__IFN_TMT10_Fxn00_offline_analysis	local
4634	CometFilter	SearchTime=69:xCorr=0.967999994754791:dcn=0.067148745059967:Peptide=-.SGSSPDLVT.-:PPM=-15.6425196904001	TRUE	69.5432	HLA	Canonical	Comet	AL20210812_SR_ERV_VT_EG__IFN_TMT10_Fxn00_offline_analysis	local
4644	CometFilter	SearchTime=7:xCorr=0.384999990463257:dcn=0.0025973916053772:Peptide=-.CCM[15.9949]FIGF.-:PPM=-15.9313149547374	TRUE	7.7724	HLA	Canonical	Comet	AL20210812_SR_ERV_VT_EG__IFN_TMT10_Fxn00_offline_analysis	local
4645	CometFilter	SearchTime=61:xCorr=0.25:dcn=0:Peptide=-.FM[15.9949]AFSFP.-:PPM=15.4224180953893	TRUE	61.9991	HLA	Canonical	Comet	AL20210812_SR_ERV_VT_EG__IFN_TMT10_Fxn00_offline_analysis	local
4651	CometFilter	SearchTime=56:xCorr=0.60699999332428:dcn=0.0411860942840576:Peptide=-.WPWGPPAS.-:PPM=-8.87616111315559	TRUE	56.7258	HLA	Canonical	Comet	AL20210812_SR_ERV_VT_EG__IFN_TMT10_Fxn00_offline_analysis	local
4653	CometFilter	SearchTime=67:xCorr=0.745000004768372:dcn=0.00402688980102539:Peptide=-.SGSSPDLVT.-:PPM=-15.9168448556368	TRUE	67.2714	HLA	Canonical	Comet	AL20210812_SR_ERV_VT_EG__IFN_TMT10_Fxn00_offline_analysis	local
4661	CometFilter	SearchTime=4:xCorr=0.944000005722046:dcn=0.264830529689789:Peptide=-.TCAEGAP.-:PPM=-2.12623115262905	TRUE	4.7477	HLA	Canonical	Comet	AL20210812_SR_ERV_VT_EG__IFN_TMT10_Fxn00_offline_analysis	local
4667	CometFilter	SearchTime=93:xCorr=0.430000007152557:dcn=0:Peptide=-.AM[15.9949]IIAER.-:PPM=-6.5377684478601	TRUE	93.1006	HLA	Canonical	Comet	AL20210812_SR_ERV_VT_EG__IFN_TMT10_Fxn00_offline_analysis	local
4671	CometFilter	SearchTime=85:xCorr=0.740000009536743:dcn=0.112162172794342:Peptide=-.ACHVTQF.-:PPM=9.64897293967804	TRUE	85.194	HLA	Canonical	Comet	AL20210812_SR_ERV_VT_EG__IFN_TMT10_Fxn00_offline_analysis	local
4673	CometFilter	SearchTime=9:xCorr=0.244000002741814:dcn=0:Peptide=-.DEPSSGM[15.9949]DP.-:PPM=-2.29058293094148	TRUE	9.178	HLA	Canonical	Comet	AL20210812_SR_ERV_VT_EG__IFN_TMT10_Fxn00_offline_analysis	local
4686	CometFilter	SearchTime=2:xCorr=0.179000005125999:dcn=0.0111731886863708:Peptide=-.CDDGNDDN.-:PPM=16.8511062506296	TRUE	2.4582	HLA	Canonical	Comet	AL20210812_SR_ERV_VT_EG__IFN_TMT10_Fxn00_offline_analysis	local
4687	CometFilter	SearchTime=6:xCorr=0.708000004291534:dcn=0:Peptide=-.EMSNGAP.-:PPM=-3.19921960726608	TRUE	6.0635	HLA	Canonical	Comet	AL20210812_SR_ERV_VT_EG__IFN_TMT10_Fxn00_offline_analysis	local
4688	CometFilter	SearchTime=67:xCorr=0.13400000333786:dcn=0:Peptide=-.AAEASGSNR.-:PPM=-2.84769334779028	TRUE	67.3239	HLA	Canonical	Comet	AL20210812_SR_ERV_VT_EG__IFN_TMT10_Fxn00_offline_analysis	local
4690	CometFilter	SearchTime=71:xCorr=0.753000020980835:dcn=0.00398409366607666:Peptide=-.SGSSPDLVT.-:PPM=-15.9168448556368	TRUE	71.9489	HLA	Canonical	Comet	AL20210812_SR_ERV_VT_EG__IFN_TMT10_Fxn00_offline_analysis	local
4708	CometFilter	SearchTime=70:xCorr=0.992999970912933:dcn=0.076535701751709:Peptide=-.SGSSPDLVT.-:PPM=-16.1911700210294	TRUE	70.183	HLA	Canonical	Comet	AL20210812_SR_ERV_VT_EG__IFN_TMT10_Fxn00_offline_analysis	local
4714	CometFilter	SearchTime=68:xCorr=0.23199999332428:dcn=0:Peptide=-.GHLLYEM.-:PPM=-14.0288011559	TRUE	68.0884	HLA	Canonical	Comet	AL20210812_SR_ERV_VT_EG__IFN_TMT10_Fxn00_offline_analysis	local
4723	CometFilter	SearchTime=61:xCorr=0.593999981880188:dcn=0.069023609161377:Peptide=-.PPSSSAPPSA.-:PPM=-15.1433801472769	TRUE	61.5878	HLA	Canonical	Comet	AL20210812_SR_ERV_VT_EG__IFN_TMT10_Fxn00_offline_analysis	local
4724	CometFilter	SearchTime=70:xCorr=0.372999995946884:dcn=0.00804287195205688:Peptide=-.GVIIQVPMA.-:PPM=4.95928775006836	TRUE	70.8686	HLA	Canonical	Comet	AL20210812_SR_ERV_VT_EG__IFN_TMT10_Fxn00_offline_analysis	local
4726	CometFilter	SearchTime=66:xCorr=0.739000022411346:dcn=0.0324763655662537:Peptide=-.ACHVTQF.-:PPM=8.82597662920782	TRUE	66.6207	HLA	Canonical	Comet	AL20210812_SR_ERV_VT_EG__IFN_TMT10_Fxn00_offline_analysis	local
4740	CometFilter	SearchTime=67:xCorr=0.123999997973442:dcn=0:Peptide=-.AAPDTPAGY.-:PPM=3.20285165261046	TRUE	67.2613	HLA	Canonical	Comet	AL20210812_SR_ERV_VT_EG__IFN_TMT10_Fxn00_offline_analysis	local
4744	CometFilter	SearchTime=66:xCorr=0.894999980926514:dcn=0.0156424641609192:Peptide=-.SGSSPDLVT.-:PPM=-16.1911700210294	TRUE	66.4211	HLA	Canonical	Comet	AL20210812_SR_ERV_VT_EG__IFN_TMT10_Fxn00_offline_analysis	local
4747	CometFilter	SearchTime=6:xCorr=0.497000008821487:dcn=0.0362173318862915:Peptide=-.WGDYDHSA.-:PPM=-18.0608453757872	TRUE	6.5561	HLA	Canonical	Comet	AL20210812_SR_ERV_VT_EG__IFN_TMT10_Fxn00_offline_analysis	local
4755	CometFilter	SearchTime=53:xCorr=0.533999979496002:dcn=0.0374531745910645:Peptide=-.WPWGPPAS.-:PPM=-13.1292073796349	TRUE	53.7013	HLA	Canonical	Comet	AL20210812_SR_ERV_VT_EG__IFN_TMT10_Fxn00_offline_analysis	local
4762	CometFilter	SearchTime=71:xCorr=0.902999997138977:dcn=0.0664451718330383:Peptide=-.SGSSPDLVT.-:PPM=-15.6425196904001	TRUE	71.8397	HLA	Canonical	Comet	AL20210812_SR_ERV_VT_EG__IFN_TMT10_Fxn00_offline_analysis	local
4773	CometFilter	SearchTime=51:xCorr=0.49099999666214:dcn=0.490835011005402:Peptide=-.M[15.9949]HETQPPSH.-:PPM=1.82517614154906	TRUE	51.9731	HLA	Canonical	Comet	AL20210812_SR_ERV_VT_EG__IFN_TMT10_Fxn00_offline_analysis	local
4776	CometFilter	SearchTime=5:xCorr=0.58899998664856:dcn=0:Peptide=-.CDAATAP.-:PPM=-1.69863282581913	TRUE	5.1483	HLA	Canonical	Comet	AL20210812_SR_ERV_VT_EG__IFN_TMT10_Fxn00_offline_analysis	local
4780	CometFilter	SearchTime=69:xCorr=0.71399998664856:dcn=0.00420165061950684:Peptide=-.ACHVTQF.-:PPM=9.37464083623994	TRUE	69.0318	HLA	Canonical	Comet	AL20210812_SR_ERV_VT_EG__IFN_TMT10_Fxn00_offline_analysis	local
4797	CometFilter	SearchTime=70:xCorr=0.889999985694885:dcn=0.0921347737312317:Peptide=-.SGSSPDLVT.-:PPM=-15.6425196904001	TRUE	70.5042	HLA	Canonical	Comet	AL20210812_SR_ERV_VT_EG__IFN_TMT10_Fxn00_offline_analysis	local
4803	CometFilter	SearchTime=6:xCorr=0.361000001430511:dcn=0.00554019212722778:Peptide=-.GSDM[15.9949]TYGGF.-:PPM=-13.9331436298847	TRUE	6.4831	HLA	Canonical	Comet	AL20210812_SR_ERV_VT_EG__IFN_TMT10_Fxn00_offline_analysis	local
4815	CometFilter	SearchTime=67:xCorr=0.751999974250793:dcn=0.00265955924987793:Peptide=-.SGSSPDLVT.-:PPM=-16.1911700210294	TRUE	67.3703	HLA	Canonical	Comet	AL20210812_SR_ERV_VT_EG__IFN_TMT10_Fxn00_offline_analysis	local
4819	CometFilter	SearchTime=2:xCorr=0.171000003814697:dcn=0.011695921421051:Peptide=-.CDDGNDDN.-:PPM=17.6300296027825	TRUE	2.4196	HLA	Canonical	Comet	AL20210812_SR_ERV_VT_EG__IFN_TMT10_Fxn00_offline_analysis	local
4821	CometFilter	SearchTime=56:xCorr=0.569000005722046:dcn=0.0527241230010986:Peptide=-.PPSSSAPPSA.-:PPM=-16.2066361807115	TRUE	56.2669	HLA	Canonical	Comet	AL20210812_SR_ERV_VT_EG__IFN_TMT10_Fxn00_offline_analysis	local
4828	CometFilter	SearchTime=5:xCorr=0.248999997973442:dcn=0.00401610136032104:Peptide=-.WM[15.9949]TSSYC.-:PPM=-1.69289365835686	TRUE	5.7663	HLA	Canonical	Comet	AL20210812_SR_ERV_VT_EG__IFN_TMT10_Fxn00_offline_analysis	local
4833	CometFilter	SearchTime=66:xCorr=0.940999984741211:dcn=0.0733262300491333:Peptide=-.SGSSPDLVT.-:PPM=-15.9168448556368	TRUE	66.0723	HLA	Canonical	Comet	AL20210812_SR_ERV_VT_EG__IFN_TMT10_Fxn00_offline_analysis	local
4845	CometFilter	SearchTime=111:xCorr=0.497000008821487:dcn=0.00603628158569336:Peptide=-.PEKLPGELY.-:PPM=17.7359362918383	TRUE	112.024	HLA	Canonical	Comet	AL20210812_SR_ERV_VT_EG__IFN_TMT10_Fxn00_offline_analysis	local
4851	CometFilter	SearchTime=68:xCorr=0.924000024795532:dcn=0.0768398642539978:Peptide=-.SGSSPDLVT.-:PPM=-16.1911700210294	TRUE	68.8439	HLA	Canonical	Comet	AL20210812_SR_ERV_VT_EG__IFN_TMT10_Fxn00_offline_analysis	local
4861	CometFilter	SearchTime=63:xCorr=0.245000004768372:dcn=0:Peptide=-.AAAAAGESSQ.-:PPM=7.06785839940967	TRUE	63.2646	HLA	Canonical	Comet	AL20210812_SR_ERV_VT_EG__IFN_TMT10_Fxn00_offline_analysis	local
4866	CometFilter	SearchTime=2:xCorr=0.135000005364418:dcn=0:Peptide=-.CCCCCCCSHVGA.-:PPM=1.73612286276046	TRUE	2.372	HLA	Canonical	Comet	AL20210812_SR_ERV_VT_EG__IFN_TMT10_Fxn00_offline_analysis	local
4868	CometFilter	SearchTime=5:xCorr=0.246999993920326:dcn=0:Peptide=-.PYTCSYC.-:PPM=-0.686470298695925	TRUE	5.9096	HLA	Canonical	Comet	AL20210812_SR_ERV_VT_EG__IFN_TMT10_Fxn00_offline_analysis	local
4870	CometFilter	SearchTime=68:xCorr=0.865000009536743:dcn=0.0924855470657349:Peptide=-.SGSSPDLVT.-:PPM=-16.1911700210294	TRUE	68.8154	HLA	Canonical	Comet	AL20210812_SR_ERV_VT_EG__IFN_TMT10_Fxn00_offline_analysis	local
4871	CometFilter	SearchTime=6:xCorr=0.658999979496002:dcn=0:Peptide=-.GMGSGEAP.-:PPM=-1.91642468543156	TRUE	6.8224	HLA	Canonical	Comet	AL20210812_SR_ERV_VT_EG__IFN_TMT10_Fxn00_offline_analysis	local
4872	CometFilter	SearchTime=2:xCorr=0.248999997973442:dcn=0:Peptide=-.SSGGGAS.-:PPM=13.2804924292049	TRUE	2.2648	HLA	Canonical	Comet	AL20210812_SR_ERV_VT_EG__IFN_TMT10_Fxn00_offline_analysis	local
4888	CometFilter	SearchTime=70:xCorr=0.739000022411346:dcn=0.00270640850067139:Peptide=-.SGSSPDLVT.-:PPM=-15.6425196904001	TRUE	70.3304	HLA	Canonical	Comet	AL20210812_SR_ERV_VT_EG__IFN_TMT10_Fxn00_offline_analysis	local
4889	CometFilter	SearchTime=71:xCorr=0.248999997973442:dcn=0:Peptide=-.GHMDRFT.-:PPM=17.1693058660367	TRUE	71.6089	HLA	Canonical	Comet	AL20210812_SR_ERV_VT_EG__IFN_TMT10_Fxn00_offline_analysis	local
4892	CometFilter	SearchTime=4:xCorr=0.851000010967255:dcn=0.0528789758682251:Peptide=-.TCAEGAP.-:PPM=-1.48483368544421	TRUE	4.8957	HLA	Canonical	Comet	AL20210812_SR_ERV_VT_EG__IFN_TMT10_Fxn00_offline_analysis	local
4895	CometFilter	SearchTime=6:xCorr=0.230000004172325:dcn=0:Peptide=-.EEESDEESE.-:PPM=3.46175079918435	TRUE	6.2041	HLA	Canonical	Comet	AL20210812_SR_ERV_VT_EG__IFN_TMT10_Fxn00_offline_analysis	local
4898	CometFilter	SearchTime=2:xCorr=0.247999995946884:dcn=0.00403225421905518:Peptide=-.EGDM[15.9949]ADHED.-:PPM=-11.7609313501012	TRUE	2.6346	HLA	Canonical	Comet	AL20210812_SR_ERV_VT_EG__IFN_TMT10_Fxn00_offline_analysis	local
4906	CometFilter	SearchTime=67:xCorr=0.760999977588654:dcn=0.00394213199615479:Peptide=-.SGSSPDLVT.-:PPM=-16.4654951862661	TRUE	67.2153	HLA	Canonical	Comet	AL20210812_SR_ERV_VT_EG__IFN_TMT10_Fxn00_offline_analysis	local
4913	CometFilter	SearchTime=65:xCorr=0.247999995946884:dcn=0:Peptide=-.AARM[15.9949]DFH.-:PPM=15.719563863723	TRUE	65.0588	HLA	Canonical	Comet	AL20210812_SR_ERV_VT_EG__IFN_TMT10_Fxn00_offline_analysis	local
4921	CometFilter	SearchTime=40:xCorr=0.268999993801117:dcn=0.00743496417999268:Peptide=-.CIFHATGHH.-:PPM=-16.5628096687263	TRUE	40.0725	HLA	Canonical	Comet	AL20210812_SR_ERV_VT_EG__IFN_TMT10_Fxn00_offline_analysis	local
4923	CometFilter	SearchTime=4:xCorr=0.241999998688698:dcn=0:Peptide=-.DYGWSYC.-:PPM=-0.629676397361979	TRUE	4.8289	HLA	Canonical	Comet	AL20210812_SR_ERV_VT_EG__IFN_TMT10_Fxn00_offline_analysis	local
4925	CometFilter	SearchTime=66:xCorr=0.740000009536743:dcn=0.0621621608734131:Peptide=-.ACHVTQF.-:PPM=9.10030873264591	TRUE	66.5973	HLA	Canonical	Comet	AL20210812_SR_ERV_VT_EG__IFN_TMT10_Fxn00_offline_analysis	local
4941	CometFilter	SearchTime=4:xCorr=0.913999974727631:dcn=0.230853378772736:Peptide=-.TCAEGAP.-:PPM=-1.48483368544421	TRUE	4.6055	HLA	Canonical	Comet	AL20210812_SR_ERV_VT_EG__IFN_TMT10_Fxn00_offline_analysis	local
4943	CometFilter	SearchTime=65:xCorr=0.702000021934509:dcn=0.0028490424156189:Peptide=-.SGSSPDLVT.-:PPM=-15.9168448556368	TRUE	65.2123	HLA	Canonical	Comet	AL20210812_SR_ERV_VT_EG__IFN_TMT10_Fxn00_offline_analysis	local
4950	CometFilter	SearchTime=8:xCorr=0.33500000834465:dcn=0.259701550006866:Peptide=-.YEGTASCY.-:PPM=-10.1337547413961	TRUE	8.9169	HLA	Canonical	Comet	AL20210812_SR_ERV_VT_EG__IFN_TMT10_Fxn00_offline_analysis	local
4954	CometFilter	SearchTime=93:xCorr=0.284000009298325:dcn=0.00352120399475098:Peptide=-.GQIYVDRQ.-:PPM=17.0511809062778	TRUE	93.4605	HLA	Canonical	Comet	AL20210812_SR_ERV_VT_EG__IFN_TMT10_Fxn00_offline_analysis	local
4962	CometFilter	SearchTime=68:xCorr=0.735000014305115:dcn=0.0557823181152344:Peptide=-.SSGSGPGNSI.-:PPM=7.08286793332977	TRUE	68.1115	HLA	Canonical	Comet	AL20210812_SR_ERV_VT_EG__IFN_TMT10_Fxn00_offline_analysis	local
4967	CometFilter	SearchTime=3:xCorr=0.243000000715256:dcn=0.160493850708008:Peptide=-.GDEDDDGAM.-:PPM=-5.18008706262769	TRUE	3.6035	HLA	Canonical	Comet	AL20210812_SR_ERV_VT_EG__IFN_TMT10_Fxn00_offline_analysis	local
4969	CometFilter	SearchTime=130:xCorr=0.5:dcn=0.00800001621246338:Peptide=-.IYVQELQAVR.-:PPM=-13.4162226846655	TRUE	130.066	HLA	Canonical	Comet	AL20210812_SR_ERV_VT_EG__IFN_TMT10_Fxn00_offline_analysis	local
4981	CometFilter	SearchTime=70:xCorr=0.777999997138977:dcn=0.0449872016906738:Peptide=-.SGSSPDLVT.-:PPM=-15.9168448556368	TRUE	70.1883	HLA	Canonical	Comet	AL20210812_SR_ERV_VT_EG__IFN_TMT10_Fxn00_offline_analysis	local
4999	CometFilter	SearchTime=66:xCorr=0.741999983787537:dcn=0.00134772062301636:Peptide=-.SGSSPDLVT.-:PPM=-15.9168448556368	TRUE	66.1242	HLA	Canonical	Comet	AL20210812_SR_ERV_VT_EG__IFN_TMT10_Fxn00_offline_analysis	local
5005	CometFilter	SearchTime=9:xCorr=0.58899998664856:dcn=0.00169777870178223:Peptide=-.TCAEGAP.-:PPM=-0.843436218259371	TRUE	9.4051	HLA	Canonical	Comet	AL20210812_SR_ERV_VT_EG__IFN_TMT10_Fxn00_offline_analysis	local
5006	CometFilter	SearchTime=7:xCorr=0.458999991416931:dcn=0.0021786093711853:Peptide=-.DEDGEAEEG.-:PPM=13.4625137703122	TRUE	7.9567	HLA	Canonical	Comet	AL20210812_SR_ERV_VT_EG__IFN_TMT10_Fxn00_offline_analysis	local
5017	CometFilter	SearchTime=68:xCorr=0.797999978065491:dcn=0.0701754093170166:Peptide=-.SGSSPDLVT.-:PPM=-15.6425196904001	TRUE	68.8545	HLA	Canonical	Comet	AL20210812_SR_ERV_VT_EG__IFN_TMT10_Fxn00_offline_analysis	local
5034	CometFilter	SearchTime=68:xCorr=0.74099999666214:dcn=0.0202428698539734:Peptide=-.ACHVTQF.-:PPM=8.82597662920782	TRUE	68.2185	HLA	Canonical	Comet	AL20210812_SR_ERV_VT_EG__IFN_TMT10_Fxn00_offline_analysis	local
5040	CometFilter	SearchTime=4:xCorr=0.77700001001358:dcn=0.00257402658462524:Peptide=-.TCAEGAP.-:PPM=-1.48483368544421	TRUE	4.7415	HLA	Canonical	Comet	AL20210812_SR_ERV_VT_EG__IFN_TMT10_Fxn00_offline_analysis	local
5052	CometFilter	SearchTime=67:xCorr=0.754000008106232:dcn=0.00530505180358887:Peptide=-.SGSSPDLVT.-:PPM=-15.9168448556368	TRUE	67.3146	HLA	Canonical	Comet	AL20210812_SR_ERV_VT_EG__IFN_TMT10_Fxn00_offline_analysis	local
5059	CometFilter	SearchTime=4:xCorr=0.964999973773956:dcn=0.258031070232391:Peptide=-.TCAEGAP.-:PPM=-1.27103452975644	TRUE	4.9187	HLA	Canonical	Comet	AL20210812_SR_ERV_VT_EG__IFN_TMT10_Fxn00_offline_analysis	local
5060	CometFilter	SearchTime=59:xCorr=0.551999986171722:dcn=0.0634057521820068:Peptide=-.WPWGPPAS.-:PPM=-5.68637641333386	TRUE	59.6633	HLA	Canonical	Comet	AL20210812_SR_ERV_VT_EG__IFN_TMT10_Fxn00_offline_analysis	local
5070	CometFilter	SearchTime=68:xCorr=0.739000022411346:dcn=0.0162382125854492:Peptide=-.ACHVTQF.-:PPM=9.92330504327207	TRUE	68.2197	HLA	Canonical	Comet	AL20210812_SR_ERV_VT_EG__IFN_TMT10_Fxn00_offline_analysis	local
5076	CometFilter	SearchTime=17:xCorr=0.247999995946884:dcn=0:Peptide=-.SCCHELAQ.-:PPM=-19.2396366887106	TRUE	17.9352	HLA	Canonical	Comet	AL20210812_SR_ERV_VT_EG__IFN_TMT10_Fxn00_offline_analysis	local
5086	CometFilter	SearchTime=2:xCorr=0.246999993920326:dcn=0.00404852628707886:Peptide=-.DQCGDHSSE.-:PPM=-18.2753265459161	TRUE	2.6062	HLA	Canonical	Comet	AL20210812_SR_ERV_VT_EG__IFN_TMT10_Fxn00_offline_analysis	local
5088	CometFilter	SearchTime=67:xCorr=0.921999990940094:dcn=0.0563991069793701:Peptide=-.SGSSPDLVT.-:PPM=-15.6425196904001	TRUE	67.6428	HLA	Canonical	Comet	AL20210812_SR_ERV_VT_EG__IFN_TMT10_Fxn00_offline_analysis	local
5099	CometFilter	SearchTime=5:xCorr=0.247999995946884:dcn=0.00403225421905518:Peptide=-.DYGWSYC.-:PPM=2.92508967969391	TRUE	5.8893	HLA	Canonical	Comet	AL20210812_SR_ERV_VT_EG__IFN_TMT10_Fxn00_offline_analysis	local
5108	CometFilter	SearchTime=68:xCorr=0.742999970912933:dcn=0.033647358417511:Peptide=-.ACHVTQF.-:PPM=9.92330504327207	TRUE	68.4593	HLA	Canonical	Comet	AL20210812_SR_ERV_VT_EG__IFN_TMT10_Fxn00_offline_analysis	local
5112	CometFilter	SearchTime=43:xCorr=0.335999995470047:dcn=0.0029761791229248:Peptide=-.M[15.9949]TCSFAFTV.-:PPM=8.42011521344125	TRUE	43.5158	HLA	Canonical	Comet	AL20210812_SR_ERV_VT_EG__IFN_TMT10_Fxn00_offline_analysis	local
5117	CometFilter	SearchTime=9:xCorr=0.934000015258789:dcn=0.171306252479553:Peptide=-.TCAEGAP.-:PPM=-0.62963706245007	TRUE	9.5284	HLA	Canonical	Comet	AL20210812_SR_ERV_VT_EG__IFN_TMT10_Fxn00_offline_analysis	local
5126	CometFilter	SearchTime=67:xCorr=0.833000004291534:dcn=0.0588235855102539:Peptide=-.SGSSPDLVT.-:PPM=-15.6425196904001	TRUE	68.0056	HLA	Canonical	Comet	AL20210812_SR_ERV_VT_EG__IFN_TMT10_Fxn00_offline_analysis	local
5134	CometFilter	SearchTime=42:xCorr=0.486999988555908:dcn=0.00410670042037964:Peptide=-.QLQCNAQAM[15.9949].-:PPM=1.773971208361	TRUE	42.4898	HLA	Canonical	Comet	AL20210812_SR_ERV_VT_EG__IFN_TMT10_Fxn00_offline_analysis	local
5144	CometFilter	SearchTime=67:xCorr=0.684000015258789:dcn=0.00146198272705078:Peptide=-.SGSSPDLVT.-:PPM=-16.1911700210294	TRUE	67.4226	HLA	Canonical	Comet	AL20210812_SR_ERV_VT_EG__IFN_TMT10_Fxn00_offline_analysis	local
5153	CometFilter	SearchTime=8:xCorr=0.470999985933304:dcn=0.00212311744689941:Peptide=-.VCYSDCF.-:PPM=1.85264108578718	TRUE	8.033	HLA	Canonical	Comet	AL20210812_SR_ERV_VT_EG__IFN_TMT10_Fxn00_offline_analysis	local
5160	CometFilter	SearchTime=9:xCorr=0.740000009536743:dcn=0.0337838530540466:Peptide=-.NEM[15.9949]AGPA.-:PPM=-0.617990341008604	TRUE	9.7187	HLA	Canonical	Comet	AL20210812_SR_ERV_VT_EG__IFN_TMT10_Fxn00_offline_analysis	local
5162	CometFilter	SearchTime=68:xCorr=0.741999983787537:dcn=0.0188679099082947:Peptide=-.ACHVTQF.-:PPM=9.64897293967804	TRUE	68.2427	HLA	Canonical	Comet	AL20210812_SR_ERV_VT_EG__IFN_TMT10_Fxn00_offline_analysis	local
5167	CometFilter	SearchTime=95:xCorr=0.430000007152557:dcn=0.00465118885040283:Peptide=-.HGQVQRVAF.-:PPM=-5.49326713897661	TRUE	95.7077	HLA	Canonical	Comet	AL20210812_SR_ERV_VT_EG__IFN_TMT10_Fxn00_offline_analysis	local
5181	CometFilter	SearchTime=68:xCorr=0.726000010967255:dcn=0.0137740969657898:Peptide=-.SSGSEISPV.-:PPM=-15.3681945165871	TRUE	68.4574	HLA	Canonical	Comet	AL20210812_SR_ERV_VT_EG__IFN_TMT10_Fxn00_offline_analysis	local
5189	CometFilter	SearchTime=65:xCorr=0.565999984741211:dcn=0.127208471298218:Peptide=-.M[15.9949]PPTQPNP.-:PPM=11.768869795968	TRUE	65.0446	HLA	Canonical	Comet	AL20210812_SR_ERV_VT_EG__IFN_TMT10_Fxn00_offline_analysis	local
5199	CometFilter	SearchTime=68:xCorr=0.74099999666214:dcn=0.0458838939666748:Peptide=-.ACHVTQF.-:PPM=9.37464083623994	TRUE	68.3899	HLA	Canonical	Comet	AL20210812_SR_ERV_VT_EG__IFN_TMT10_Fxn00_offline_analysis	local
5203	CometFilter	SearchTime=9:xCorr=0.806999981403351:dcn=0:Peptide=-.GMGSGEAP.-:PPM=-0.206031446393887	TRUE	10.021	HLA	Canonical	Comet	AL20210812_SR_ERV_VT_EG__IFN_TMT10_Fxn00_offline_analysis	local
5214	CometFilter	SearchTime=144:xCorr=0.5:dcn=0.00599998235702515:Peptide=-.IYVQELQAVR.-:PPM=-12.7954737594245	TRUE	144.081	HLA	Canonical	Comet	AL20210812_SR_ERV_VT_EG__IFN_TMT10_Fxn00_offline_analysis	local
5217	CometFilter	SearchTime=68:xCorr=0.83899998664856:dcn=0.0572109222412109:Peptide=-.SGSSPDLVT.-:PPM=-15.6425196904001	TRUE	68.7265	HLA	Canonical	Comet	AL20210812_SR_ERV_VT_EG__IFN_TMT10_Fxn00_offline_analysis	local
5220	CometFilter	SearchTime=58:xCorr=0.541999995708466:dcn=0:Peptide=-.PPSSSAPPSA.-:PPM=-10.8903560136894	TRUE	58.8226	HLA	Canonical	Comet	AL20210812_SR_ERV_VT_EG__IFN_TMT10_Fxn00_offline_analysis	local
5223	CometFilter	SearchTime=5:xCorr=0.765999972820282:dcn=0.163185358047485:Peptide=-.TCAEGAP.-:PPM=-1.05723537394714	TRUE	5.2795	HLA	Canonical	Comet	AL20210812_SR_ERV_VT_EG__IFN_TMT10_Fxn00_offline_analysis	local
5236	CometFilter	SearchTime=68:xCorr=0.741999983787537:dcn=0.133423149585724:Peptide=-.ACHVTQF.-:PPM=10.1976371467102	TRUE	68.7068	HLA	Canonical	Comet	AL20210812_SR_ERV_VT_EG__IFN_TMT10_Fxn00_offline_analysis	local
5237	CometFilter	SearchTime=6:xCorr=0.345999985933304:dcn=0.0115606188774109:Peptide=-.SCSDYGDF.-:PPM=16.0915669988375	TRUE	6.0783	HLA	Canonical	Comet	AL20210812_SR_ERV_VT_EG__IFN_TMT10_Fxn00_offline_analysis	local
5238	CometFilter	SearchTime=100:xCorr=0.248999997973442:dcn=0:Peptide=-.GHDAKVW.-:PPM=-10.2271485654649	TRUE	100.189	HLA	Canonical	Comet	AL20210812_SR_ERV_VT_EG__IFN_TMT10_Fxn00_offline_analysis	local
5249	CometFilter	SearchTime=9:xCorr=0.779999971389771:dcn=0:Peptide=-.CDAATAP.-:PPM=-0.629637047015674	TRUE	9.5103	HLA	Canonical	Comet	AL20210812_SR_ERV_VT_EG__IFN_TMT10_Fxn00_offline_analysis	local
5255	CometFilter	SearchTime=68:xCorr=0.74099999666214:dcn=0.0971659421920776:Peptide=-.ACHVTQF.-:PPM=9.37464083623994	TRUE	68.4682	HLA	Canonical	Comet	AL20210812_SR_ERV_VT_EG__IFN_TMT10_Fxn00_offline_analysis	local
5273	CometFilter	SearchTime=68:xCorr=0.676999986171722:dcn=0.00295418500900269:Peptide=-.SGSSPDLVT.-:PPM=-15.6425196904001	TRUE	68.81	HLA	Canonical	Comet	AL20210812_SR_ERV_VT_EG__IFN_TMT10_Fxn00_offline_analysis	local
5276	CometFilter	SearchTime=9:xCorr=0.822000026702881:dcn=0.273722648620605:Peptide=-.TCAEGAP.-:PPM=-0.843436218259371	TRUE	9.4047	HLA	Canonical	Comet	AL20210812_SR_ERV_VT_EG__IFN_TMT10_Fxn00_offline_analysis	local
5291	CometFilter	SearchTime=76:xCorr=0.740000009536743:dcn=0.197297334671021:Peptide=-.ACHVTQF.-:PPM=9.64897293967804	TRUE	76.8468	HLA	Canonical	Comet	AL20210812_SR_ERV_VT_EG__IFN_TMT10_Fxn00_offline_analysis	local
5299	CometFilter	SearchTime=11:xCorr=0.660000026226044:dcn=0:Peptide=-.EMSNGAP.-:PPM=0.0077677160966856	TRUE	11.7173	HLA	Canonical	Comet	AL20210812_SR_ERV_VT_EG__IFN_TMT10_Fxn00_offline_analysis	local
5309	CometFilter	SearchTime=70:xCorr=0.632000029087067:dcn=0:Peptide=-.SGSSPDLVT.-:PPM=-16.7398203515028	TRUE	70.3005	HLA	Canonical	Comet	AL20210812_SR_ERV_VT_EG__IFN_TMT10_Fxn00_offline_analysis	local
5311	CometFilter	SearchTime=7:xCorr=0.0949999988079071:dcn=0.0105263590812683:Peptide=-.AVEEEDSGD.-:PPM=-19.6181545354523	TRUE	7.6261	HLA	Canonical	Comet	AL20210812_SR_ERV_VT_EG__IFN_TMT10_Fxn00_offline_analysis	local
5335	CometFilter	SearchTime=2:xCorr=0.248999997973442:dcn=0.00803214311599731:Peptide=-.CDDGNDDN.-:PPM=18.6685940724181	TRUE	2.4421	HLA	Canonical	Comet	AL20210812_SR_ERV_VT_EG__IFN_TMT10_Fxn00_offline_analysis	local
5344	CometFilter	SearchTime=70:xCorr=0.568000018596649:dcn=0:Peptide=-.DQASESLL.-:PPM=-14.8195441889206	TRUE	70.5621	HLA	Canonical	Comet	AL20210812_SR_ERV_VT_EG__IFN_TMT10_Fxn00_offline_analysis	local
5359	CometFilter	SearchTime=10:xCorr=0.85699999332428:dcn=0.0653442144393921:Peptide=-.TCAEGAP.-:PPM=0.0117604047347718	TRUE	10.6116	HLA	Canonical	Comet	AL20210812_SR_ERV_VT_EG__IFN_TMT10_Fxn00_offline_analysis	local
5366	CometFilter	SearchTime=6:xCorr=0.361000001430511:dcn=0.315789520740509:Peptide=-.YEGTASCY.-:PPM=-12.9267352827013	TRUE	6.7595	HLA	Canonical	Comet	AL20210812_SR_ERV_VT_EG__IFN_TMT10_Fxn00_offline_analysis	local
5383	CometFilter	SearchTime=3:xCorr=0.25:dcn=0.00800001621246338:Peptide=-.DSM[15.9949]FEDQM[15.9949].-:PPM=-15.2210566819921	TRUE	3.1469	HLA	Canonical	Comet	AL20210812_SR_ERV_VT_EG__IFN_TMT10_Fxn00_offline_analysis	local
5387	CometFilter	SearchTime=5:xCorr=0.856000006198883:dcn=0.292056083679199:Peptide=-.TCAEGAP.-:PPM=-2.76762861993543	TRUE	5.0924	HLA	Canonical	Comet	AL20210812_SR_ERV_VT_EG__IFN_TMT10_Fxn00_offline_analysis	local
5397	CometFilter	SearchTime=68:xCorr=0.546999990940094:dcn=0:Peptide=-.QADSLETV.-:PPM=-15.9168448501792	TRUE	68.6828	HLA	Canonical	Comet	AL20210812_SR_ERV_VT_EG__IFN_TMT10_Fxn00_offline_analysis	local
5445	CometFilter	SearchTime=9:xCorr=0.777999997138977:dcn=0.191516697406769:Peptide=-.TCAEGAP.-:PPM=-0.202038751074529	TRUE	9.7772	HLA	Canonical	Comet	AL20210812_SR_ERV_VT_EG__IFN_TMT10_Fxn00_offline_analysis	local
5449	CometFilter	SearchTime=2:xCorr=0.0869999974966049:dcn=0:Peptide=-.CCSSGCGGCGSGY.-:PPM=-6.31706219608049	TRUE	2.1557	HLA	Canonical	Comet	AL20210812_SR_ERV_VT_EG__IFN_TMT10_Fxn00_offline_analysis	local
5464	CometFilter	SearchTime=2:xCorr=0.152999997138977:dcn=0:Peptide=-.CCCCCCCSHVGA.-:PPM=3.0536258578922	TRUE	2.0367	HLA	Canonical	Comet	AL20210812_SR_ERV_VT_EG__IFN_TMT10_Fxn00_offline_analysis	local
5470	CometFilter	SearchTime=12:xCorr=0.880999982357025:dcn=0.173666298389435:Peptide=-.TCAEGAP.-:PPM=-0.843436218259371	TRUE	12.5016	HLA	Canonical	Comet	AL20210812_SR_ERV_VT_EG__IFN_TMT10_Fxn00_offline_analysis	local
5489	CometFilter	SearchTime=52:xCorr=0.252000004053116:dcn=0.00396829843521118:Peptide=-.RSEQHMEY.-:PPM=4.10298052514232	TRUE	52.334	HLA	Canonical	Comet	AL20210812_SR_ERV_VT_EG__IFN_TMT10_Fxn00_offline_analysis	local
5493	CometFilter	SearchTime=69:xCorr=0.74099999666214:dcn=0.319838047027588:Peptide=-.ACHVTQF.-:PPM=11.0206334571804	TRUE	69.5962	HLA	Canonical	Comet	AL20210812_SR_ERV_VT_EG__IFN_TMT10_Fxn00_offline_analysis	local
5494	CometFilter	SearchTime=9:xCorr=0.91100001335144:dcn=0.13062572479248:Peptide=-.TCAEGAP.-:PPM=0.225559560422542	TRUE	9.912	HLA	Canonical	Comet	AL20210812_SR_ERV_VT_EG__IFN_TMT10_Fxn00_offline_analysis	local
5500	CometFilter	SearchTime=6:xCorr=0.241999998688698:dcn=0:Peptide=-.CLTM[15.9949]SCY.-:PPM=-4.28878854030676	TRUE	6.19	HLA	Canonical	Comet	AL20210812_SR_ERV_VT_EG__IFN_TMT10_Fxn00_offline_analysis	local
5530	CometFilter	SearchTime=9:xCorr=0.691999971866608:dcn=0.00144505500793457:Peptide=-.GMGSGEAP.-:PPM=-0.847428911017823	TRUE	9.77	HLA	Canonical	Comet	AL20210812_SR_ERV_VT_EG__IFN_TMT10_Fxn00_offline_analysis	local
5536	CometFilter	SearchTime=44:xCorr=0.25:dcn=0:Peptide=-.AEEPWREY.-:PPM=-13.2023819925176	TRUE	44.9737	HLA	Canonical	Comet	AL20210812_SR_ERV_VT_EG__IFN_TMT10_Fxn00_offline_analysis	local
5551	CometFilter	SearchTime=5:xCorr=0.690999984741211:dcn=0.00289434194564819:Peptide=-.ECASAPA.-:PPM=-1.05723536325245	TRUE	5.6605	HLA	Canonical	Comet	AL20210812_SR_ERV_VT_EG__IFN_TMT10_Fxn00_offline_analysis	local
5563	CometFilter	SearchTime=8:xCorr=0.246999993920326:dcn=0.0121456980705261:Peptide=-.NNTYWCM[15.9949].-:PPM=8.66161454342533	TRUE	8.2589	HLA	Canonical	Comet	AL20210812_SR_ERV_VT_EG__IFN_TMT10_Fxn00_offline_analysis	local
5575	CometFilter	SearchTime=101:xCorr=0.301999986171722:dcn=0.175496637821198:Peptide=-.HGLAMSIEAL.-:PPM=7.86067760457225	TRUE	101.257	HLA	Canonical	Comet	AL20210812_SR_ERV_VT_EG__IFN_TMT10_Fxn00_offline_analysis	local
5580	CometFilter	SearchTime=47:xCorr=0.25:dcn=0:Peptide=-.GGYQGRV.-:PPM=19.2024930549566	TRUE	47.1398	HLA	Canonical	Comet	AL20210812_SR_ERV_VT_EG__IFN_TMT10_Fxn00_offline_analysis	local
5584	CometFilter	SearchTime=5:xCorr=0.38400000333786:dcn=0.0104166865348816:Peptide=-.CGADVPS.-:PPM=-2.12623113853152	TRUE	5.4477	HLA	Canonical	Comet	AL20210812_SR_ERV_VT_EG__IFN_TMT10_Fxn00_offline_analysis	local
5612	CometFilter	SearchTime=2:xCorr=0.167999997735023:dcn=0.011904776096344:Peptide=-.CDDGNDDN.-:PPM=18.6685940724181	TRUE	2.4433	HLA	Canonical	Comet	AL20210812_SR_ERV_VT_EG__IFN_TMT10_Fxn00_offline_analysis	local
5618	CometFilter	SearchTime=5:xCorr=0.446999996900558:dcn=0:Peptide=-.CDAATAP.-:PPM=-2.12623113719468	TRUE	5.5662	HLA	Canonical	Comet	AL20210812_SR_ERV_VT_EG__IFN_TMT10_Fxn00_offline_analysis	local
5634	CometFilter	SearchTime=141:xCorr=0.293000012636185:dcn=0:Peptide=-.FDIFVNILTH.-:PPM=9.52602185991581	TRUE	141.706	HLA	Canonical	Comet	AL20210812_SR_ERV_VT_EG__IFN_TMT10_Fxn00_offline_analysis	local
5655	CometFilter	SearchTime=131:xCorr=0.456000000238419:dcn=0.00438594818115234:Peptide=-.SVISVSYTHIL.-:PPM=-6.70296465394113	TRUE	131.76	HLA	Canonical	Comet	AL20210812_SR_ERV_VT_EG__IFN_TMT10_Fxn00_offline_analysis	local
5657	CometFilter	SearchTime=9:xCorr=1.1360000371933:dcn=0.221831023693085:Peptide=-.TCAEGAP.-:PPM=-0.843436218259371	TRUE	9.6511	HLA	Canonical	Comet	AL20210812_SR_ERV_VT_EG__IFN_TMT10_Fxn00_offline_analysis	local
5678	CometFilter	SearchTime=4:xCorr=0.939999997615814:dcn=0.247872292995453:Peptide=-.TCAEGAP.-:PPM=-1.48483368544421	TRUE	4.6857	HLA	Canonical	Comet	AL20210812_SR_ERV_VT_EG__IFN_TMT10_Fxn00_offline_analysis	local
5684	CometFilter	SearchTime=94:xCorr=0.32600000500679:dcn=0:Peptide=-.HGQRQRLF.-:PPM=-15.7335607025876	TRUE	94.9343	HLA	Canonical	Comet	AL20210812_SR_ERV_VT_EG__IFN_TMT10_Fxn00_offline_analysis	local
5698	CometFilter	SearchTime=4:xCorr=0.690999984741211:dcn=0:Peptide=-.GMGSGEAP.-:PPM=-2.1302238402657	TRUE	4.9366	HLA	Canonical	Comet	AL20210812_SR_ERV_VT_EG__IFN_TMT10_Fxn00_offline_analysis	local
5700	CometFilter	SearchTime=42:xCorr=0.497999995946884:dcn=0.00200802087783813:Peptide=-.EGM[15.9949]LQMAFH.-:PPM=-1.29817299052206	TRUE	42.5456	HLA	Canonical	Comet	AL20210812_SR_ERV_VT_EG__IFN_TMT10_Fxn00_offline_analysis	local
5723	CometFilter	SearchTime=45:xCorr=0.670000016689301:dcn=0.00447762012481689:Peptide=-.QPQQGAAM.-:PPM=-0.0627241434109021	TRUE	45.1081	HLA	Canonical	Comet	AL20210812_SR_ERV_VT_EG__IFN_TMT10_Fxn00_offline_analysis	local
5725	CometFilter	SearchTime=10:xCorr=0.913999974727631:dcn=0.217724323272705:Peptide=-.TCAEGAP.-:PPM=-0.843436218259371	TRUE	10.0852	HLA	Canonical	Comet	AL20210812_SR_ERV_VT_EG__IFN_TMT10_Fxn00_offline_analysis	local
5732	CometFilter	SearchTime=5:xCorr=0.178000003099442:dcn=0:Peptide=-.CCM[15.9949]FIGF.-:PPM=-15.6774078155334	TRUE	6.0003	HLA	Canonical	Comet	AL20210812_SR_ERV_VT_EG__IFN_TMT10_Fxn00_offline_analysis	local
5742	CometFilter	SearchTime=7:xCorr=0.244000002741814:dcn=0:Peptide=-.CILYEM[15.9949]C.-:PPM=-15.1489237893406	TRUE	7.6575	HLA	Canonical	Comet	AL20210812_SR_ERV_VT_EG__IFN_TMT10_Fxn00_offline_analysis	local
5756	CometFilter	SearchTime=4:xCorr=0.606000006198883:dcn=0:Peptide=-.GMGSGEAP.-:PPM=-1.06122806585196	TRUE	4.7801	HLA	Canonical	Comet	AL20210812_SR_ERV_VT_EG__IFN_TMT10_Fxn00_offline_analysis	local
5782	CometFilter	SearchTime=4:xCorr=0.805000007152557:dcn=0.0459627509117126:Peptide=-.GMGSGEAP.-:PPM=-1.70262553059743	TRUE	4.7585	HLA	Canonical	Comet	AL20210812_SR_ERV_VT_EG__IFN_TMT10_Fxn00_offline_analysis	local
5803	CometFilter	SearchTime=5:xCorr=0.24600000679493:dcn=0.00813007354736328:Peptide=-.CLTM[15.9949]SCY.-:PPM=-2.76532603366711	TRUE	6.0043	HLA	Canonical	Comet	AL20210812_SR_ERV_VT_EG__IFN_TMT10_Fxn00_offline_analysis	local
5811	CometFilter	SearchTime=67:xCorr=0.510999977588654:dcn=0.0371819138526917:Peptide=-.M[15.9949]PPTQPNP.-:PPM=7.78159687973426	TRUE	67.2184	HLA	Canonical	Comet	AL20210812_SR_ERV_VT_EG__IFN_TMT10_Fxn00_offline_analysis	local
5823	CometFilter	SearchTime=4:xCorr=0.593999981880188:dcn=0:Peptide=-.GMGSGEAP.-:PPM=-2.77162130501116	TRUE	4.8931	HLA	Canonical	Comet	AL20210812_SR_ERV_VT_EG__IFN_TMT10_Fxn00_offline_analysis	local
5836	CometFilter	SearchTime=41:xCorr=0.483999997377396:dcn=0.0103305578231812:Peptide=-.M[15.9949]HETQPPSH.-:PPM=2.74076292536119	TRUE	41.4094	HLA	Canonical	Comet	AL20210812_SR_ERV_VT_EG__IFN_TMT10_Fxn00_offline_analysis	local
5848	CometFilter	SearchTime=4:xCorr=0.857999980449677:dcn=0.27622377872467:Peptide=-.TCAEGAP.-:PPM=-1.27103452975644	TRUE	4.9455	HLA	Canonical	Comet	AL20210812_SR_ERV_VT_EG__IFN_TMT10_Fxn00_offline_analysis	local
5850	CometFilter	SearchTime=58:xCorr=0.703999996185303:dcn=0.00284087657928467:Peptide=-.HEQASPSL.-:PPM=-17.2565749160838	TRUE	58.9571	HLA	Canonical	Comet	AL20210812_SR_ERV_VT_EG__IFN_TMT10_Fxn00_offline_analysis	local
5870	CometFilter	SearchTime=4:xCorr=0.912999987602234:dcn=0.133625388145447:Peptide=-.TCAEGAP.-:PPM=-1.69863284125351	TRUE	4.8563	HLA	Canonical	Comet	AL20210812_SR_ERV_VT_EG__IFN_TMT10_Fxn00_offline_analysis	local
5871	CometFilter	SearchTime=60:xCorr=0.456000000238419:dcn=0:Peptide=-.NGSIYDIS.-:PPM=-6.22222314623337	TRUE	60.9575	HLA	Canonical	Comet	AL20210812_SR_ERV_VT_EG__IFN_TMT10_Fxn00_offline_analysis	local
5886	CometFilter	SearchTime=39:xCorr=0.395000010728836:dcn=0.103797495365143:Peptide=-.PLSWCQSSD.-:PPM=9.24339662467914	TRUE	39.7036	HLA	Canonical	Comet	AL20210812_SR_ERV_VT_EG__IFN_TMT10_Fxn00_offline_analysis	local
5891	CometFilter	SearchTime=9:xCorr=0.238000005483627:dcn=0:Peptide=-.MNM[15.9949]EPYGF.-:PPM=-12.4268286879401	TRUE	9.1534	HLA	Canonical	Comet	AL20210812_SR_ERV_VT_EG__IFN_TMT10_Fxn00_offline_analysis	local
5893	CometFilter	SearchTime=4:xCorr=0.759999990463257:dcn=0.113157868385315:Peptide=-.TCAEGAP.-:PPM=-1.05723537394714	TRUE	4.7162	HLA	Canonical	Comet	AL20210812_SR_ERV_VT_EG__IFN_TMT10_Fxn00_offline_analysis	local
5896	CometFilter	SearchTime=140:xCorr=0.497999995946884:dcn=0:Peptide=-.IYVQELQAVR.-:PPM=-14.2438879183986	TRUE	140.659	HLA	Canonical	Comet	AL20210812_SR_ERV_VT_EG__IFN_TMT10_Fxn00_offline_analysis	local
5897	CometFilter	SearchTime=66:xCorr=0.690999984741211:dcn=0.285094082355499:Peptide=-.HVHTHTH.-:PPM=-18.1999378581246	TRUE	66.1945	HLA	Canonical	Comet	AL20210812_SR_ERV_VT_EG__IFN_TMT10_Fxn00_offline_analysis	local
5898	CometFilter	SearchTime=172:xCorr=0.25:dcn=0:Peptide=-.AAYWKPVLS.-:PPM=-19.3300183289125	TRUE	172.759	HLA	Canonical	Comet	AL20210812_SR_ERV_VT_EG__IFN_TMT10_Fxn00_offline_analysis	local
5909	CometFilter	SearchTime=78:xCorr=0.232999995350838:dcn=0:Peptide=-.EVSRQAVDWQMG.-:PPM=-10.0975160065973	TRUE	78.5906	HLA	Canonical	Comet	AL20210812_SR_ERV_VT_EG__IFN_TMT10_Fxn00_offline_analysis	local
5911	CometFilter	SearchTime=12:xCorr=1.06500005722046:dcn=0.0892019271850586:Peptide=-.TCAEGAP.-:PPM=-0.843436218259371	TRUE	12.0737	HLA	Canonical	Comet	AL20210812_SR_ERV_VT_EG__IFN_TMT10_Fxn00_offline_analysis	local
5912	CometFilter	SearchTime=3:xCorr=0.0659999996423721:dcn=0:Peptide=-.KKLKKPAKPLLS.-:PPM=18.3395301059352	TRUE	3.8333	HLA	Canonical	Comet	AL20210812_SR_ERV_VT_EG__IFN_TMT10_Fxn00_offline_analysis	local
5917	CometFilter	SearchTime=74:xCorr=0.493999987840652:dcn=0.00809711217880249:Peptide=-.GNYVTFAP.-:PPM=-19.2779243373	TRUE	74.7207	HLA	Canonical	Comet	AL20210812_SR_ERV_VT_EG__IFN_TMT10_Fxn00_offline_analysis	local
5920	CometFilter	SearchTime=10:xCorr=0.25:dcn=0:Peptide=-.CSMYEDIS.-:PPM=1.12588926127661	TRUE	10.1017	HLA	Canonical	Comet	AL20210812_SR_ERV_VT_EG__IFN_TMT10_Fxn00_offline_analysis	local
5922	CometFilter	SearchTime=2:xCorr=0.152999997138977:dcn=0:Peptide=-.GGGPGDP.-:PPM=-5.26876299932336	TRUE	2.9376	HLA	Canonical	Comet	AL20210812_SR_ERV_VT_EG__IFN_TMT10_Fxn00_offline_analysis	local
5924	CometFilter	SearchTime=25:xCorr=0.49099999666214:dcn=0:Peptide=-.QDEM[15.9949]NDHQNTLS.-:PPM=8.07095550563204	TRUE	26.0231	HLA	Canonical	Comet	AL20210812_SR_ERV_VT_EG__IFN_TMT10_Fxn00_offline_analysis	local
5927	CometFilter	SearchTime=2:xCorr=0.090999998152256:dcn=0:Peptide=-.AGSGNAP.-:PPM=-6.58734995596102	TRUE	2.6991	HLA	Canonical	Comet	AL20210812_SR_ERV_VT_EG__IFN_TMT10_Fxn00_offline_analysis	local
5930	CometFilter	SearchTime=11:xCorr=0.948000013828278:dcn=0.121308028697968:Peptide=-.TCAEGAP.-:PPM=-0.843436218259371	TRUE	11.4174	HLA	Canonical	Comet	AL20210812_SR_ERV_VT_EG__IFN_TMT10_Fxn00_offline_analysis	local
5933	CometFilter	SearchTime=2:xCorr=0.0610000006854534:dcn=0:Peptide=-.KKLKKPAKPLLS.-:PPM=14.9303285619681	TRUE	2.9299	HLA	Canonical	Comet	AL20210812_SR_ERV_VT_EG__IFN_TMT10_Fxn00_offline_analysis	local
5934	CometFilter	SearchTime=73:xCorr=0.74099999666214:dcn=0.329284727573395:Peptide=-.ACHVTQF.-:PPM=8.82597662920782	TRUE	74.0216	HLA	Canonical	Comet	AL20210812_SR_ERV_VT_EG__IFN_TMT10_Fxn00_offline_analysis	local
5936	CometFilter	SearchTime=14:xCorr=0.266000002622604:dcn=0.0601503849029541:Peptide=-.SDDSSTESDPGLDSD.-:PPM=17.4002736002542	TRUE	14.3623	HLA	Canonical	Comet	AL20210812_SR_ERV_VT_EG__IFN_TMT10_Fxn00_offline_analysis	local
5938	CometFilter	SearchTime=66:xCorr=0.658999979496002:dcn=0.00455230474472046:Peptide=-.HEQASPSL.-:PPM=-16.9837467900814	TRUE	66.5622	HLA	Canonical	Comet	AL20210812_SR_ERV_VT_EG__IFN_TMT10_Fxn00_offline_analysis	local
5942	CometFilter	SearchTime=3:xCorr=0.0700000002980232:dcn=0.157142877578735:Peptide=-.APKKKKKRLPVT.-:PPM=14.3567685997993	TRUE	3.9707	HLA	Canonical	Comet	AL20210812_SR_ERV_VT_EG__IFN_TMT10_Fxn00_offline_analysis	local
5944	CometFilter	SearchTime=4:xCorr=0.245000004768372:dcn=0:Peptide=-.KKLKKPAKPLLS.-:PPM=16.4358677879538	TRUE	4.6383	HLA	Canonical	Comet	AL20210812_SR_ERV_VT_EG__IFN_TMT10_Fxn00_offline_analysis	local
5946	CometFilter	SearchTime=6:xCorr=0.247999995946884:dcn=0.11693549156189:Peptide=-.VNKIKAKKKM[15.9949]SN.-:PPM=13.4554946269873	TRUE	6.7774	HLA	Canonical	Comet	AL20210812_SR_ERV_VT_EG__IFN_TMT10_Fxn00_offline_analysis	local
5948	CometFilter	SearchTime=6:xCorr=0.103000000119209:dcn=0.417475759983063:Peptide=-.NKLVFKKGKKIS.-:PPM=9.72757449615369	TRUE	6.1098	HLA	Canonical	Comet	AL20210812_SR_ERV_VT_EG__IFN_TMT10_Fxn00_offline_analysis	local
5950	CometFilter	SearchTime=8:xCorr=0.231000006198883:dcn=0.00432902574539185:Peptide=-.GKKGKKGKTKD.-:PPM=-3.29331726019117	TRUE	8.2224	HLA	Canonical	Comet	AL20210812_SR_ERV_VT_EG__IFN_TMT10_Fxn00_offline_analysis	local
5952	CometFilter	SearchTime=5:xCorr=0.927999973297119:dcn=0.197198271751404:Peptide=-.TCAEGAP.-:PPM=-2.12623115262905	TRUE	5.4536	HLA	Canonical	Comet	AL20210812_SR_ERV_VT_EG__IFN_TMT10_Fxn00_offline_analysis	local
5954	CometFilter	SearchTime=3:xCorr=0.224000006914139:dcn=0.75:Peptide=-.LKTLVKLVKVKVVL.-:PPM=0.78792037855037	TRUE	3.3757	HLA	Canonical	Comet	AL20210812_SR_ERV_VT_EG__IFN_TMT10_Fxn00_offline_analysis	local
5956	CometFilter	SearchTime=46:xCorr=0.49099999666214:dcn=0.00814664363861084:Peptide=-.M[15.9949]HETQPPSH.-:PPM=2.74076292536119	TRUE	46.9394	HLA	Canonical	Comet	AL20210812_SR_ERV_VT_EG__IFN_TMT10_Fxn00_offline_analysis	local
5957	CometFilter	SearchTime=3:xCorr=0.25:dcn=0.00800001621246338:Peptide=-.IYREM[15.9949]M[15.9949]DMCFIICTM.-:PPM=-1.48528533983024	TRUE	3.9118	HLA	Canonical	Comet	AL20210812_SR_ERV_VT_EG__IFN_TMT10_Fxn00_offline_analysis	local
5960	CometFilter	SearchTime=67:xCorr=0.592999994754791:dcn=0:Peptide=-.GYLPANSM[15.9949].-:PPM=10.2143584170007	TRUE	67.4058	HLA	Canonical	Comet	AL20210812_SR_ERV_VT_EG__IFN_TMT10_Fxn00_offline_analysis	local
5963	CometFilter	SearchTime=14:xCorr=0.477999985218048:dcn=0.0523012280464172:Peptide=-.DGDCLWSQSVCTV.-:PPM=-18.0058774413498	TRUE	14.3133	HLA	Canonical	Comet	AL20210812_SR_ERV_VT_EG__IFN_TMT10_Fxn00_offline_analysis	local
5966	CometFilter	SearchTime=78:xCorr=0.574000000953674:dcn=0:Peptide=-.AGRGEGGASSL.-:PPM=-14.2554482352735	TRUE	78.7159	HLA	Canonical	Comet	AL20210812_SR_ERV_VT_EG__IFN_TMT10_Fxn00_offline_analysis	local
5969	CometFilter	SearchTime=2:xCorr=0.0850000008940697:dcn=0:Peptide=-.AGSGGGPA.-:PPM=-5.34269094903025	TRUE	2.2347	HLA	Canonical	Comet	AL20210812_SR_ERV_VT_EG__IFN_TMT10_Fxn00_offline_analysis	local
5973	CometFilter	SearchTime=5:xCorr=0.934000015258789:dcn=0.228051364421844:Peptide=-.TCAEGAP.-:PPM=-2.12623115262905	TRUE	5.1605	HLA	Canonical	Comet	AL20210812_SR_ERV_VT_EG__IFN_TMT10_Fxn00_offline_analysis	local
5976	CometFilter	SearchTime=24:xCorr=0.25:dcn=0:Peptide=-.AM[15.9949]QCVEEL.-:PPM=-14.0360112960179	TRUE	24.7991	HLA	Canonical	Comet	AL20210812_SR_ERV_VT_EG__IFN_TMT10_Fxn00_offline_analysis	local
5977	CometFilter	SearchTime=14:xCorr=0.421000003814697:dcn=0.0071258544921875:Peptide=-.M[15.9949]SGFNEPEPGS.-:PPM=-10.165963577067	TRUE	14.9171	HLA	Canonical	Comet	AL20210812_SR_ERV_VT_EG__IFN_TMT10_Fxn00_offline_analysis	local
5980	CometFilter	SearchTime=63:xCorr=0.736000001430511:dcn=0.05027174949646:Peptide=-.HQEAEAIA.-:PPM=-17.5294030239416	TRUE	63.7876	HLA	Canonical	Comet	AL20210812_SR_ERV_VT_EG__IFN_TMT10_Fxn00_offline_analysis	local
5981	CometFilter	SearchTime=43:xCorr=0.493999987840652:dcn=0.00202429294586182:Peptide=-.QQAAEDMSLS.-:PPM=-3.2186603088645	TRUE	43.4484	HLA	Canonical	Comet	AL20210812_SR_ERV_VT_EG__IFN_TMT10_Fxn00_offline_analysis	local
5982	CometFilter	SearchTime=16:xCorr=0.497999995946884:dcn=0.0060240626335144:Peptide=-.GCAIHTCQNM[15.9949]NVWGS.-:PPM=8.55181745275586	TRUE	16.3246	HLA	Canonical	Comet	AL20210812_SR_ERV_VT_EG__IFN_TMT10_Fxn00_offline_analysis	local
5985	CometFilter	SearchTime=21:xCorr=0.5:dcn=0.00199997425079346:Peptide=-.SNPDQSSYYADLS.-:PPM=-10.1907470421835	TRUE	21.2824	HLA	Canonical	Comet	AL20210812_SR_ERV_VT_EG__IFN_TMT10_Fxn00_offline_analysis	local
5986	CometFilter	SearchTime=76:xCorr=0.689000010490417:dcn=0.0885341167449951:Peptide=-.LNAM[15.9949]EAPSI.-:PPM=-12.7844593862277	TRUE	76.3521	HLA	Canonical	Comet	AL20210812_SR_ERV_VT_EG__IFN_TMT10_Fxn00_offline_analysis	local
5987	CometFilter	SearchTime=13:xCorr=0.433999985456467:dcn=0.00230413675308228:Peptide=-.EEERDTGSDDESSS.-:PPM=18.2873733641298	TRUE	13.227	HLA	Canonical	Comet	AL20210812_SR_ERV_VT_EG__IFN_TMT10_Fxn00_offline_analysis	local
5988	CometFilter	SearchTime=19:xCorr=0.248999997973442:dcn=0:Peptide=-.DCRAFNLTYMDM[15.9949]LS.-:PPM=-1.47377198010397	TRUE	19.9659	HLA	Canonical	Comet	AL20210812_SR_ERV_VT_EG__IFN_TMT10_Fxn00_offline_analysis	local
5990	CometFilter	SearchTime=132:xCorr=0.495999991893768:dcn=0.00201612710952759:Peptide=-.FYFRTGTTLL.-:PPM=8.28449630945825	TRUE	132.517	HLA	Canonical	Comet	AL20210812_SR_ERV_VT_EG__IFN_TMT10_Fxn00_offline_analysis	local
5992	CometFilter	SearchTime=25:xCorr=0.25:dcn=0:Peptide=-.AAMADCPSS.-:PPM=-3.20488192326795	TRUE	25.4089	HLA	Canonical	Comet	AL20210812_SR_ERV_VT_EG__IFN_TMT10_Fxn00_offline_analysis	local
5995	CometFilter	SearchTime=2:xCorr=0.096000000834465:dcn=0.0104166865348816:Peptide=-.AGGSGQP.-:PPM=-5.34269092766366	TRUE	2.2328	HLA	Canonical	Comet	AL20210812_SR_ERV_VT_EG__IFN_TMT10_Fxn00_offline_analysis	local
5999	CometFilter	SearchTime=4:xCorr=0.708000004291534:dcn=0.302259922027588:Peptide=-.LYDQDEETFHM[15.9949]WRVC.-:PPM=-11.251204112004	TRUE	4.176	HLA	Canonical	Comet	AL20210812_SR_ERV_VT_EG__IFN_TMT10_Fxn00_offline_analysis	local
6001	CometFilter	SearchTime=4:xCorr=0.944000005722046:dcn=0.264830529689789:Peptide=-.TCAEGAP.-:PPM=-2.76762861993543	TRUE	4.7578	HLA	Canonical	Comet	AL20210812_SR_ERV_VT_EG__IFN_TMT10_Fxn00_offline_analysis	local
6002	CometFilter	SearchTime=60:xCorr=0.679000020027161:dcn=0.0132547616958618:Peptide=-.HSQATPEV.-:PPM=-17.2565748965434	TRUE	60.7736	HLA	Canonical	Comet	AL20210812_SR_ERV_VT_EG__IFN_TMT10_Fxn00_offline_analysis	local
6004	CometFilter	SearchTime=114:xCorr=1.23300004005432:dcn=0.0819140672683716:Peptide=-.YSIPPSGRA.-:PPM=-6.75327886849809	TRUE	114.036	HLA	Canonical	Comet	AL20210812_SR_ERV_VT_EG__IFN_TMT10_Fxn00_offline_analysis	local
6007	CometFilter	SearchTime=4:xCorr=0.115000002086163:dcn=0.0347825884819031:Peptide=-.KVILNLLKKQKVIS.-:PPM=18.2084390600179	TRUE	4.1445	HLA	Canonical	Comet	AL20210812_SR_ERV_VT_EG__IFN_TMT10_Fxn00_offline_analysis	local
6011	CometFilter	SearchTime=12:xCorr=0.497999995946884:dcn=0.00401610136032104:Peptide=-.NQSSIESSCYSAGH.-:PPM=-15.167257574423	TRUE	12.3838	HLA	Canonical	Comet	AL20210812_SR_ERV_VT_EG__IFN_TMT10_Fxn00_offline_analysis	local
6014	CometFilter	SearchTime=8:xCorr=0.412999987602234:dcn=0.171912789344788:Peptide=-.TACHMDSS.-:PPM=8.38748172308566	TRUE	8.8366	HLA	Canonical	Comet	AL20210812_SR_ERV_VT_EG__IFN_TMT10_Fxn00_offline_analysis	local
6016	CometFilter	SearchTime=75:xCorr=0.556999981403351:dcn=0.00179529190063477:Peptide=-.FDSIYFGL.-:PPM=-12.085610020775	TRUE	75.3916	HLA	Canonical	Comet	AL20210812_SR_ERV_VT_EG__IFN_TMT10_Fxn00_offline_analysis	local
6018	CometFilter	SearchTime=22:xCorr=0.495999991893768:dcn=0.00403225421905518:Peptide=-.GGLSSSDTM.-:PPM=-15.8600489801786	TRUE	22.3808	HLA	Canonical	Comet	AL20210812_SR_ERV_VT_EG__IFN_TMT10_Fxn00_offline_analysis	local
6020	CometFilter	SearchTime=3:xCorr=0.470999985933304:dcn=0.0339702367782593:Peptide=-.VDM[15.9949]EEEKESEDSDEE.-:PPM=0.573923359941661	TRUE	3.9192	HLA	Canonical	Comet	AL20210812_SR_ERV_VT_EG__IFN_TMT10_Fxn00_offline_analysis	local
6021	CometFilter	SearchTime=2:xCorr=0.23199999332428:dcn=0.00431030988693237:Peptide=-.ATGGGGGP.-:PPM=-5.840554536379	TRUE	2.4397	HLA	Canonical	Comet	AL20210812_SR_ERV_VT_EG__IFN_TMT10_Fxn00_offline_analysis	local
6024	CometFilter	SearchTime=25:xCorr=0.883000016212463:dcn=0:Peptide=-.SNMPEAEAEEGEGP.-:PPM=15.5666224723812	TRUE	25.8681	HLA	Canonical	Comet	AL20210812_SR_ERV_VT_EG__IFN_TMT10_Fxn00_offline_analysis	local
6025	CometFilter	SearchTime=2:xCorr=0.25:dcn=0.00400000810623169:Peptide=-.CCCQSSCCQSSCF.-:PPM=-1.00343913232311	TRUE	2.0383	HLA	Canonical	Comet	AL20210812_SR_ERV_VT_EG__IFN_TMT10_Fxn00_offline_analysis	local
6032	CometFilter	SearchTime=4:xCorr=0.393999993801117:dcn=0.162436485290527:Peptide=-.ECSPYKYMLGSM[15.9949]CSS.-:PPM=-19.168443818696	TRUE	4.3492	HLA	Canonical	Comet	AL20210812_SR_ERV_VT_EG__IFN_TMT10_Fxn00_offline_analysis	local
6034	CometFilter	SearchTime=64:xCorr=0.934000015258789:dcn=0.140257000923157:Peptide=-.HQQEVLD.-:PPM=-16.9837467860492	TRUE	64.4932	HLA	Canonical	Comet	AL20210812_SR_ERV_VT_EG__IFN_TMT10_Fxn00_offline_analysis	local
6035	CometFilter	SearchTime=22:xCorr=0.744000017642975:dcn=0.330645203590393:Peptide=-.WDDM[15.9949]QEEIEEIS.-:PPM=5.88188436233917	TRUE	22.8182	HLA	Canonical	Comet	AL20210812_SR_ERV_VT_EG__IFN_TMT10_Fxn00_offline_analysis	local
6036	CometFilter	SearchTime=13:xCorr=0.25:dcn=0:Peptide=-.CQRSDSDAE.-:PPM=-2.31251859622182	TRUE	13.1577	HLA	Canonical	Comet	AL20210812_SR_ERV_VT_EG__IFN_TMT10_Fxn00_offline_analysis	local
6037	CometFilter	SearchTime=114:xCorr=0.642000019550323:dcn=0.00155770778656006:Peptide=-.PPSSVSSSLS.-:PPM=15.7210798442604	TRUE	114.039	HLA	Canonical	Comet	AL20210812_SR_ERV_VT_EG__IFN_TMT10_Fxn00_offline_analysis	local
6038	CometFilter	SearchTime=3:xCorr=0.236000001430511:dcn=0.0381355881690979:Peptide=-.NM[15.9949]NLAM[15.9949]KCVECHFCG.-:PPM=-18.5729219860798	TRUE	3.5427	HLA	Canonical	Comet	AL20210812_SR_ERV_VT_EG__IFN_TMT10_Fxn00_offline_analysis	local
6039	CometFilter	SearchTime=5:xCorr=0.492000013589859:dcn=0.491869926452637:Peptide=-.NNTGRHDLDHCM[15.9949]CSI.-:PPM=-11.6241025686749	TRUE	5.8242	HLA	Canonical	Comet	AL20210812_SR_ERV_VT_EG__IFN_TMT10_Fxn00_offline_analysis	local
6042	CometFilter	SearchTime=2:xCorr=0.25:dcn=0:Peptide=-.ADPEGGCCWNPHCKQ.-:PPM=-16.8387887291013	TRUE	2.7797	HLA	Canonical	Comet	AL20210812_SR_ERV_VT_EG__IFN_TMT10_Fxn00_offline_analysis	local
6043	CometFilter	SearchTime=75:xCorr=0.612999975681305:dcn=0.00163131952285767:Peptide=-.HVSGFAGSSI.-:PPM=-17.6283392899149	TRUE	75.1555	HLA	Canonical	Comet	AL20210812_SR_ERV_VT_EG__IFN_TMT10_Fxn00_offline_analysis	local
6045	CometFilter	SearchTime=42:xCorr=0.444000005722046:dcn=0.00225228071212769:Peptide=-.RDEQDFRN.-:PPM=-18.2460356136743	TRUE	42.363	HLA	Canonical	Comet	AL20210812_SR_ERV_VT_EG__IFN_TMT10_Fxn00_offline_analysis	local
6046	CometFilter	SearchTime=7:xCorr=0.493000000715256:dcn=0.00405681133270264:Peptide=-.QRCTECPGRHCRQSC.-:PPM=15.163492094235	TRUE	7.8997	HLA	Canonical	Comet	AL20210812_SR_ERV_VT_EG__IFN_TMT10_Fxn00_offline_analysis	local
6047	CometFilter	SearchTime=15:xCorr=0.42399999499321:dcn=0:Peptide=-.EDNTGMGNELS.-:PPM=-9.13070692175474	TRUE	15.0752	HLA	Canonical	Comet	AL20210812_SR_ERV_VT_EG__IFN_TMT10_Fxn00_offline_analysis	local
6048	CometFilter	SearchTime=2:xCorr=0.388000011444092:dcn=0.432989716529846:Peptide=-.ATGGGGGP.-:PPM=-4.09803190233781	TRUE	2.6747	HLA	Canonical	Comet	AL20210812_SR_ERV_VT_EG__IFN_TMT10_Fxn00_offline_analysis	local
6049	CometFilter	SearchTime=19:xCorr=0.492000013589859:dcn=0.0304878354072571:Peptide=-.CNELRDSMEWQSL.-:PPM=-16.4656623314279	TRUE	19.8698	HLA	Canonical	Comet	AL20210812_SR_ERV_VT_EG__IFN_TMT10_Fxn00_offline_analysis	local
6052	CometFilter	SearchTime=13:xCorr=0.551999986171722:dcn=0.0996376276016235:Peptide=-.AWEDEDVGEFSDQ.-:PPM=0.553493910107971	TRUE	13.2827	HLA	Canonical	Comet	AL20210812_SR_ERV_VT_EG__IFN_TMT10_Fxn00_offline_analysis	local
6053	CometFilter	SearchTime=2:xCorr=0.248999997973442:dcn=0.00401610136032104:Peptide=-.SDEEDNDDSDDDDDE.-:PPM=9.2521088441948	TRUE	2.0796	HLA	Canonical	Comet	AL20210812_SR_ERV_VT_EG__IFN_TMT10_Fxn00_offline_analysis	local
6055	CometFilter	SearchTime=10:xCorr=0.499000012874603:dcn=0.162324666976929:Peptide=-.M[15.9949]TM[15.9949]ESGAENQ.-:PPM=6.64711996715371	TRUE	10.8178	HLA	Canonical	Comet	AL20210812_SR_ERV_VT_EG__IFN_TMT10_Fxn00_offline_analysis	local
6056	CometFilter	SearchTime=26:xCorr=0.236000001430511:dcn=0:Peptide=-.DPDLCFRM[15.9949].-:PPM=-11.915688210904	TRUE	26.2131	HLA	Canonical	Comet	AL20210812_SR_ERV_VT_EG__IFN_TMT10_Fxn00_offline_analysis	local
6057	CometFilter	SearchTime=62:xCorr=0.505999982357025:dcn=0.0197628140449524:Peptide=-.MDLEVRDYYLS.-:PPM=-11.8646202276982	TRUE	62.5168	HLA	Canonical	Comet	AL20210812_SR_ERV_VT_EG__IFN_TMT10_Fxn00_offline_analysis	local
6060	CometFilter	SearchTime=61:xCorr=1.02300000190735:dcn=0.14662754535675:Peptide=-.ETYLDLD.-:PPM=2.90251815394673	TRUE	61.3433	HLA	Canonical	Comet	AL20210812_SR_ERV_VT_EG__IFN_TMT10_Fxn00_offline_analysis	local
6061	CometFilter	SearchTime=4:xCorr=0.492000013589859:dcn=0.38821142911911:Peptide=-.YYNGDKDYCGCQAVC.-:PPM=-4.93894479784778	TRUE	4.9349	HLA	Canonical	Comet	AL20210812_SR_ERV_VT_EG__IFN_TMT10_Fxn00_offline_analysis	local
6063	CometFilter	SearchTime=23:xCorr=0.866999983787537:dcn=0.288350641727448:Peptide=-.AM[15.9949]NEGGPPTENNSL.-:PPM=-15.4890324026528	TRUE	23.6048	HLA	Canonical	Comet	AL20210812_SR_ERV_VT_EG__IFN_TMT10_Fxn00_offline_analysis	local
6064	CometFilter	SearchTime=20:xCorr=0.437999993562698:dcn=0.00684928894042969:Peptide=-.QVSSSSDSD.-:PPM=-1.43441259161126	TRUE	20.5929	HLA	Canonical	Comet	AL20210812_SR_ERV_VT_EG__IFN_TMT10_Fxn00_offline_analysis	local
6065	CometFilter	SearchTime=104:xCorr=0.748000025749207:dcn=0.00267386436462402:Peptide=-.CILSSNIIS.-:PPM=9.52779192104933	TRUE	104.534	HLA	Canonical	Comet	AL20210812_SR_ERV_VT_EG__IFN_TMT10_Fxn00_offline_analysis	local
6068	CometFilter	SearchTime=4:xCorr=0.492000013589859:dcn=0.1626016497612:Peptide=-.CYYYAQFFTWHEYHS.-:PPM=-3.63550657057175	TRUE	4.9514	HLA	Canonical	Comet	AL20210812_SR_ERV_VT_EG__IFN_TMT10_Fxn00_offline_analysis	local
6070	CometFilter	SearchTime=76:xCorr=0.611999988555908:dcn=0.00490188598632813:Peptide=-.DGQVQVSSAA.-:PPM=-5.84281426602431	TRUE	76.5258	HLA	Canonical	Comet	AL20210812_SR_ERV_VT_EG__IFN_TMT10_Fxn00_offline_analysis	local
6071	CometFilter	SearchTime=11:xCorr=0.481000006198883:dcn=0.133056163787842:Peptide=-.SFCCQGPQPAESSS.-:PPM=-5.50791252165369	TRUE	11.1587	HLA	Canonical	Comet	AL20210812_SR_ERV_VT_EG__IFN_TMT10_Fxn00_offline_analysis	local
6073	CometFilter	SearchTime=63:xCorr=0.241999998688698:dcn=0:Peptide=-.AGFGVVALILVLLV.-:PPM=-18.6872683211726	TRUE	63.3309	HLA	Canonical	Comet	AL20210812_SR_ERV_VT_EG__IFN_TMT10_Fxn00_offline_analysis	local
6077	CometFilter	SearchTime=1:xCorr=0.248999997973442:dcn=0.690763056278229:Peptide=-.M[15.9949]DAETDECM[15.9949]DYTGC.-:PPM=-9.16185788158561	TRUE	1.6325	HLA	Canonical	Comet	AL20210812_SR_ERV_VT_EG__IFN_TMT10_Fxn00_offline_analysis	local
6078	CometFilter	SearchTime=15:xCorr=0.5:dcn=0.230000019073486:Peptide=-.ACCFYRGSF.-:PPM=-13.1960253125442	TRUE	15.8793	HLA	Canonical	Comet	AL20210812_SR_ERV_VT_EG__IFN_TMT10_Fxn00_offline_analysis	local
6083	CometFilter	SearchTime=9:xCorr=0.721000015735626:dcn=0.119278788566589:Peptide=-.YMCIDGGGPC.-:PPM=8.03039620355734	TRUE	9.4543	HLA	Canonical	Comet	AL20210812_SR_ERV_VT_EG__IFN_TMT10_Fxn00_offline_analysis	local
6084	CometFilter	SearchTime=11:xCorr=0.493999987840652:dcn=0:Peptide=-.DACDDEGDCRWSL.-:PPM=17.0828084807587	TRUE	11.2949	HLA	Canonical	Comet	AL20210812_SR_ERV_VT_EG__IFN_TMT10_Fxn00_offline_analysis	local
6085	CometFilter	SearchTime=7:xCorr=0.246999993920326:dcn=0.376518189907074:Peptide=-.IKTGPKKFIVKLS.-:PPM=6.40609507931687	TRUE	7.9896	HLA	Canonical	Comet	AL20210812_SR_ERV_VT_EG__IFN_TMT10_Fxn00_offline_analysis	local
6088	CometFilter	SearchTime=60:xCorr=0.98199999332428:dcn=0.148676156997681:Peptide=-.ETYLDLD.-:PPM=2.90251815394673	TRUE	60.2736	HLA	Canonical	Comet	AL20210812_SR_ERV_VT_EG__IFN_TMT10_Fxn00_offline_analysis	local
6090	CometFilter	SearchTime=3:xCorr=0.247999995946884:dcn=0.00403225421905518:Peptide=-.HSCCSIKM[15.9949]CAQCSDL.-:PPM=-12.7641274837263	TRUE	3.377	HLA	Canonical	Comet	AL20210812_SR_ERV_VT_EG__IFN_TMT10_Fxn00_offline_analysis	local
6093	CometFilter	SearchTime=2:xCorr=0.11599999666214:dcn=0:Peptide=-.CFECGCVACTM[15.9949]HNCS.-:PPM=-15.228030649162	TRUE	2.2155	HLA	Canonical	Comet	AL20210812_SR_ERV_VT_EG__IFN_TMT10_Fxn00_offline_analysis	local
6094	CometFilter	SearchTime=6:xCorr=0.620000004768372:dcn=0.0177419185638428:Peptide=-.SM[15.9949]QSPQYNRWDYEEE.-:PPM=18.343108977529	TRUE	6.3258	HLA	Canonical	Comet	AL20210812_SR_ERV_VT_EG__IFN_TMT10_Fxn00_offline_analysis	local
6095	CometFilter	SearchTime=24:xCorr=0.633000016212463:dcn=0.0868878364562988:Peptide=-.CQGSSSVSSSSSSSI.-:PPM=-5.86620284954797	TRUE	24.8169	HLA	Canonical	Comet	AL20210812_SR_ERV_VT_EG__IFN_TMT10_Fxn00_offline_analysis	local
6096	CometFilter	SearchTime=38:xCorr=0.493999987840652:dcn=0.00202429294586182:Peptide=-.TNQGQNAM[15.9949]SL.-:PPM=-14.7538788867859	TRUE	39.0004	HLA	Canonical	Comet	AL20210812_SR_ERV_VT_EG__IFN_TMT10_Fxn00_offline_analysis	local
6097	CometFilter	SearchTime=5:xCorr=0.25:dcn=0.0400000214576721:Peptide=-.EWMNEEDYEVNDDKN.-:PPM=-13.8672655996777	TRUE	5.3048	HLA	Canonical	Comet	AL20210812_SR_ERV_VT_EG__IFN_TMT10_Fxn00_offline_analysis	local
6098	CometFilter	SearchTime=72:xCorr=0.773000001907349:dcn=0.134540736675262:Peptide=-.FDSIYFGL.-:PPM=-12.8402358686209	TRUE	72.721	HLA	Canonical	Comet	AL20210812_SR_ERV_VT_EG__IFN_TMT10_Fxn00_offline_analysis	local
6099	CometFilter	SearchTime=10:xCorr=0.493000000715256:dcn=0:Peptide=-.HWHSPGDDQGYGW.-:PPM=-17.8359820331541	TRUE	10.2228	HLA	Canonical	Comet	AL20210812_SR_ERV_VT_EG__IFN_TMT10_Fxn00_offline_analysis	local
6100	CometFilter	SearchTime=1:xCorr=0.159999996423721:dcn=0.00625002384185791:Peptide=-.ATGGGGGP.-:PPM=-5.09375912174949	TRUE	1.8698	HLA	Canonical	Comet	AL20210812_SR_ERV_VT_EG__IFN_TMT10_Fxn00_offline_analysis	local
6105	CometFilter	SearchTime=6:xCorr=0.554000020027161:dcn=0.00722020864486694:Peptide=-.VTNTDDEM[15.9949]MPENHKE.-:PPM=-15.7339391342338	TRUE	6.2303	HLA	Canonical	Comet	AL20210812_SR_ERV_VT_EG__IFN_TMT10_Fxn00_offline_analysis	local
6106	CometFilter	SearchTime=1:xCorr=0.096000000834465:dcn=0:Peptide=-.CSSTM[15.9949]EDSEM[15.9949]DFDSG.-:PPM=-19.7562899598857	TRUE	1.5411	HLA	Canonical	Comet	AL20210812_SR_ERV_VT_EG__IFN_TMT10_Fxn00_offline_analysis	local
6107	CometFilter	SearchTime=9:xCorr=0.497999995946884:dcn=0.00803214311599731:Peptide=-.DEEEDETAEESL.-:PPM=-2.96538007323727	TRUE	9.5209	HLA	Canonical	Comet	AL20210812_SR_ERV_VT_EG__IFN_TMT10_Fxn00_offline_analysis	local
6108	CometFilter	SearchTime=50:xCorr=0.702000021934509:dcn=0.292022824287415:Peptide=-.NSDNLWWM[15.9949]QPNSL.-:PPM=8.28532824535677	TRUE	50.8597	HLA	Canonical	Comet	AL20210812_SR_ERV_VT_EG__IFN_TMT10_Fxn00_offline_analysis	local
6109	CometFilter	SearchTime=10:xCorr=0.497999995946884:dcn=0.0120481848716736:Peptide=-.M[15.9949]TM[15.9949]ESGAENQ.-:PPM=7.38263919564896	TRUE	10.5767	HLA	Canonical	Comet	AL20210812_SR_ERV_VT_EG__IFN_TMT10_Fxn00_offline_analysis	local
6111	CometFilter	SearchTime=41:xCorr=0.537000000476837:dcn=0.117318451404572:Peptide=-.NSMTGSSVSSTIS.-:PPM=-13.1490576784467	TRUE	41.5814	HLA	Canonical	Comet	AL20210812_SR_ERV_VT_EG__IFN_TMT10_Fxn00_offline_analysis	local
6113	CometFilter	SearchTime=60:xCorr=0.662999987602234:dcn=0.0422322750091553:Peptide=-.HSQATPEV.-:PPM=-16.983746770541	TRUE	60.2918	HLA	Canonical	Comet	AL20210812_SR_ERV_VT_EG__IFN_TMT10_Fxn00_offline_analysis	local
6116	CometFilter	SearchTime=136:xCorr=0.497000008821487:dcn=0:Peptide=-.PLPGTRNYTSI.-:PPM=10.6453142928863	TRUE	136.296	HLA	Canonical	Comet	AL20210812_SR_ERV_VT_EG__IFN_TMT10_Fxn00_offline_analysis	local
6120	CometFilter	SearchTime=71:xCorr=0.497000008821487:dcn=0.00201213359832764:Peptide=-.CLQFVFSI.-:PPM=0.390100816500335	TRUE	71.4838	HLA	Canonical	Comet	AL20210812_SR_ERV_VT_EG__IFN_TMT10_Fxn00_offline_analysis	local
6122	CometFilter	SearchTime=44:xCorr=0.453999996185303:dcn=0:Peptide=-.FPQHEESLS.-:PPM=-14.4623008011353	TRUE	44.6233	HLA	Canonical	Comet	AL20210812_SR_ERV_VT_EG__IFN_TMT10_Fxn00_offline_analysis	local
6123	CometFilter	SearchTime=71:xCorr=0.619000017642975:dcn=0:Peptide=-.FDSIYFGL.-:PPM=-12.8402358686209	TRUE	71.0896	HLA	Canonical	Comet	AL20210812_SR_ERV_VT_EG__IFN_TMT10_Fxn00_offline_analysis	local
6124	CometFilter	SearchTime=42:xCorr=0.486999988555908:dcn=0.00205338001251221:Peptide=-.PAPQPCCLH.-:PPM=-12.3922683741649	TRUE	42.1048	HLA	Canonical	Comet	AL20210812_SR_ERV_VT_EG__IFN_TMT10_Fxn00_offline_analysis	local
6127	CometFilter	SearchTime=11:xCorr=0.717999994754791:dcn=0.505571007728577:Peptide=-.EMSHDTEM[15.9949]NNYR.-:PPM=0.16568901189236	TRUE	11.7358	HLA	Canonical	Comet	AL20210812_SR_ERV_VT_EG__IFN_TMT10_Fxn00_offline_analysis	local
6128	CometFilter	SearchTime=48:xCorr=0.597000002861023:dcn=0:Peptide=-.ALADEDAQVDP.-:PPM=-14.1684056062571	TRUE	48.5517	HLA	Canonical	Comet	AL20210812_SR_ERV_VT_EG__IFN_TMT10_Fxn00_offline_analysis	local
6129	CometFilter	SearchTime=21:xCorr=0.712999999523163:dcn=0.00561010837554932:Peptide=-.EM[15.9949]YHWDEDETSL.-:PPM=19.5536525823489	TRUE	21.272	HLA	Canonical	Comet	AL20210812_SR_ERV_VT_EG__IFN_TMT10_Fxn00_offline_analysis	local
6131	CometFilter	SearchTime=24:xCorr=0.697000026702881:dcn=0.0014348030090332:Peptide=-.SNMRM[15.9949]QFSFEGP.-:PPM=-12.5670893105892	TRUE	24.6143	HLA	Canonical	Comet	AL20210812_SR_ERV_VT_EG__IFN_TMT10_Fxn00_offline_analysis	local
6134	CometFilter	SearchTime=62:xCorr=0.925999999046326:dcn=0.0982721447944641:Peptide=-.ETYLDLD.-:PPM=4.26668665677138	TRUE	62.9134	HLA	Canonical	Comet	AL20210812_SR_ERV_VT_EG__IFN_TMT10_Fxn00_offline_analysis	local
6138	CometFilter	SearchTime=9:xCorr=0.583000004291534:dcn=0.14236706495285:Peptide=-.M[15.9949]TM[15.9949]ESGAENQ.-:PPM=4.88187381923338	TRUE	9.6264	HLA	Canonical	Comet	AL20210812_SR_ERV_VT_EG__IFN_TMT10_Fxn00_offline_analysis	local
6139	CometFilter	SearchTime=66:xCorr=0.86599999666214:dcn=0.0207852125167847:Peptide=-.TNSFEHAEHLS.-:PPM=9.41030748475211	TRUE	66.3244	HLA	Canonical	Comet	AL20210812_SR_ERV_VT_EG__IFN_TMT10_Fxn00_offline_analysis	local
6141	CometFilter	SearchTime=15:xCorr=0.546000003814697:dcn=0.261904776096344:Peptide=-.TACGEGAP.-:PPM=-1.06071139042557	TRUE	15.9429	HLA	Canonical	Comet	AL20210812_SR_ERV_VT_EG__IFN_TMT10_Fxn00_offline_analysis	local
6143	CometFilter	SearchTime=75:xCorr=0.564000010490417:dcn=0.00354617834091187:Peptide=-.EEASGVALGE.-:PPM=4.07925428794559	TRUE	75.3211	HLA	Canonical	Comet	AL20210812_SR_ERV_VT_EG__IFN_TMT10_Fxn00_offline_analysis	local
6145	CometFilter	SearchTime=5:xCorr=0.234999999403954:dcn=0:Peptide=-.CSYPSM[15.9949]YPHQLGM[15.9949]EA.-:PPM=-15.3762903570028	TRUE	5.6895	HLA	Canonical	Comet	AL20210812_SR_ERV_VT_EG__IFN_TMT10_Fxn00_offline_analysis	local
6146	CometFilter	SearchTime=12:xCorr=0.248999997973442:dcn=0:Peptide=-.DTAAYSY.-:PPM=-8.57661614597722	TRUE	12.9402	HLA	Canonical	Comet	AL20210812_SR_ERV_VT_EG__IFN_TMT10_Fxn00_offline_analysis	local
6147	CometFilter	SearchTime=5:xCorr=0.414000004529953:dcn=0.410628020763397:Peptide=-.RTCEQCSVYCCWHFV.-:PPM=18.2733339749664	TRUE	5.1293	HLA	Canonical	Comet	AL20210812_SR_ERV_VT_EG__IFN_TMT10_Fxn00_offline_analysis	local
6157	CometFilter	SearchTime=64:xCorr=0.967000007629395:dcn=0.147880017757416:Peptide=-.ETYLDLD.-:PPM=2.90251815394673	TRUE	64.7971	HLA	Canonical	Comet	AL20210812_SR_ERV_VT_EG__IFN_TMT10_Fxn00_offline_analysis	local
6158	CometFilter	SearchTime=3:xCorr=0.190999999642372:dcn=0:Peptide=-.GGGSSAS.-:PPM=-1.60549142064737	TRUE	3.5908	HLA	Canonical	Comet	AL20210812_SR_ERV_VT_EG__IFN_TMT10_Fxn00_offline_analysis	local
6159	CometFilter	SearchTime=12:xCorr=0.5:dcn=0.00400000810623169:Peptide=-.HCSCAPHCT.-:PPM=17.0940271646267	TRUE	12.4547	HLA	Canonical	Comet	AL20210812_SR_ERV_VT_EG__IFN_TMT10_Fxn00_offline_analysis	local
6160	CometFilter	SearchTime=12:xCorr=0.372000008821487:dcn=0:Peptide=-.DFDGSSHNGFTATGE.-:PPM=-10.9203434105098	TRUE	12.7554	HLA	Canonical	Comet	AL20210812_SR_ERV_VT_EG__IFN_TMT10_Fxn00_offline_analysis	local
6161	CometFilter	SearchTime=62:xCorr=0.757000029087067:dcn=0.0184941291809082:Peptide=-.M[15.9949]TEGMMLSTV.-:PPM=18.5137834430979	TRUE	62.4445	HLA	Canonical	Comet	AL20210812_SR_ERV_VT_EG__IFN_TMT10_Fxn00_offline_analysis	local
6163	CometFilter	SearchTime=75:xCorr=0.878000020980835:dcn=0.0148063898086548:Peptide=-.RAVEENPNGQAS.-:PPM=-11.5694728080411	TRUE	75.1332	HLA	Canonical	Comet	AL20210812_SR_ERV_VT_EG__IFN_TMT10_Fxn00_offline_analysis	local
6164	CometFilter	SearchTime=79:xCorr=0.669000029563904:dcn=0.0822122693061829:Peptide=-.GGGSGNPTTTI.-:PPM=-5.08818331591736	TRUE	79.9134	HLA	Canonical	Comet	AL20210812_SR_ERV_VT_EG__IFN_TMT10_Fxn00_offline_analysis	local
6165	CometFilter	SearchTime=75:xCorr=1.09300005435944:dcn=0.09698086977005:Peptide=-.TDPDTAHISDTV.-:PPM=3.4238769928206	TRUE	75.774	HLA	Canonical	Comet	AL20210812_SR_ERV_VT_EG__IFN_TMT10_Fxn00_offline_analysis	local
6167	CometFilter	SearchTime=29:xCorr=0.564000010490417:dcn=0.118794322013855:Peptide=-.AEEEYGSQCSSSL.-:PPM=16.1052825899994	TRUE	29.3495	HLA	Canonical	Comet	AL20210812_SR_ERV_VT_EG__IFN_TMT10_Fxn00_offline_analysis	local
6168	CometFilter	SearchTime=10:xCorr=0.626999974250793:dcn=0.205741584300995:Peptide=-.TACGEGAP.-:PPM=-2.47132079145568	TRUE	10.8919	HLA	Canonical	Comet	AL20210812_SR_ERV_VT_EG__IFN_TMT10_Fxn00_offline_analysis	local
6176	CometFilter	SearchTime=5:xCorr=0.25:dcn=0.00400000810623169:Peptide=-.MCNNELCSRCEGWS.-:PPM=5.91876828698343	TRUE	5.28	HLA	Canonical	Comet	AL20210812_SR_ERV_VT_EG__IFN_TMT10_Fxn00_offline_analysis	local
6177	CometFilter	SearchTime=3:xCorr=0.229000002145767:dcn=0:Peptide=-.SAGCPSP.-:PPM=-0.910377729430212	TRUE	3.8942	HLA	Canonical	Comet	AL20210812_SR_ERV_VT_EG__IFN_TMT10_Fxn00_offline_analysis	local
6179	CometFilter	SearchTime=65:xCorr=0.759999990463257:dcn=0.0723684430122375:Peptide=-.HSQATPEV.-:PPM=-17.2565748965434	TRUE	65.6394	HLA	Canonical	Comet	AL20210812_SR_ERV_VT_EG__IFN_TMT10_Fxn00_offline_analysis	local
6180	CometFilter	SearchTime=10:xCorr=0.737999975681305:dcn=0.336043298244476:Peptide=-.M[15.9949]TM[15.9949]ESGAENQ.-:PPM=5.61739304756139	TRUE	10.2541	HLA	Canonical	Comet	AL20210812_SR_ERV_VT_EG__IFN_TMT10_Fxn00_offline_analysis	local
6181	CometFilter	SearchTime=12:xCorr=0.481000006198883:dcn=0.0956341028213501:Peptide=-.DYSPMEGIDIGEAM[15.9949]Q.-:PPM=-18.5528235135556	TRUE	12.3293	HLA	Canonical	Comet	AL20210812_SR_ERV_VT_EG__IFN_TMT10_Fxn00_offline_analysis	local
6182	CometFilter	SearchTime=59:xCorr=0.497000008821487:dcn=0.00201213359832764:Peptide=-.DFSEEEMERLP.-:PPM=11.9200580180497	TRUE	59.6871	HLA	Canonical	Comet	AL20210812_SR_ERV_VT_EG__IFN_TMT10_Fxn00_offline_analysis	local
6183	CometFilter	SearchTime=62:xCorr=0.51800000667572:dcn=0.144787669181824:Peptide=-.TNGCLEFPASSL.-:PPM=-11.9716542337531	TRUE	62.7507	HLA	Canonical	Comet	AL20210812_SR_ERV_VT_EG__IFN_TMT10_Fxn00_offline_analysis	local
6185	CometFilter	SearchTime=69:xCorr=0.847000002861023:dcn=0.0295159220695496:Peptide=-.TDPDTAHISDTV.-:PPM=4.02277802756129	TRUE	69.5927	HLA	Canonical	Comet	AL20210812_SR_ERV_VT_EG__IFN_TMT10_Fxn00_offline_analysis	local
6186	CometFilter	SearchTime=77:xCorr=0.689999997615814:dcn=0.00724637508392334:Peptide=-.GDNQLSQLS.-:PPM=-4.83663967884571	TRUE	77.5731	HLA	Canonical	Comet	AL20210812_SR_ERV_VT_EG__IFN_TMT10_Fxn00_offline_analysis	local
6187	CometFilter	SearchTime=13:xCorr=0.382999986410141:dcn=0.00261092185974121:Peptide=-.SSCSAEGEVQ.-:PPM=-17.3753431977171	TRUE	13.4866	HLA	Canonical	Comet	AL20210812_SR_ERV_VT_EG__IFN_TMT10_Fxn00_offline_analysis	local
6189	CometFilter	SearchTime=31:xCorr=0.675000011920929:dcn=0.0459259748458862:Peptide=-.QM[15.9949]DQPANMPDSI.-:PPM=-2.73950885643098	TRUE	31.3041	HLA	Canonical	Comet	AL20210812_SR_ERV_VT_EG__IFN_TMT10_Fxn00_offline_analysis	local
6193	CometFilter	SearchTime=46:xCorr=0.474999994039536:dcn=0:Peptide=-.FYEDQLQH.-:PPM=-13.8890606435035	TRUE	46.7098	HLA	Canonical	Comet	AL20210812_SR_ERV_VT_EG__IFN_TMT10_Fxn00_offline_analysis	local
6194	CometFilter	SearchTime=14:xCorr=0.680000007152557:dcn=0.154411792755127:Peptide=-.CGETAAGP.-:PPM=0.148382374833051	TRUE	14.5192	HLA	Canonical	Comet	AL20210812_SR_ERV_VT_EG__IFN_TMT10_Fxn00_offline_analysis	local
6195	CometFilter	SearchTime=28:xCorr=0.625999987125397:dcn=0.00319486856460571:Peptide=-.GESCFVSSDLSTLS.-:PPM=-17.7431173398104	TRUE	28.9051	HLA	Canonical	Comet	AL20210812_SR_ERV_VT_EG__IFN_TMT10_Fxn00_offline_analysis	local
6196	CometFilter	SearchTime=90:xCorr=1.10500001907349:dcn=0.0524886846542358:Peptide=-.HGM[15.9949]PGQADKS.-:PPM=-12.9480737745352	TRUE	90.4865	HLA	Canonical	Comet	AL20210812_SR_ERV_VT_EG__IFN_TMT10_Fxn00_offline_analysis	local
6198	CometFilter	SearchTime=58:xCorr=1.06700003147125:dcn=0.141518294811249:Peptide=-.GHTSTFHESI.-:PPM=-7.02950720916577	TRUE	58.037	HLA	Canonical	Comet	AL20210812_SR_ERV_VT_EG__IFN_TMT10_Fxn00_offline_analysis	local
6201	CometFilter	SearchTime=60:xCorr=1.00199997425079:dcn=0.133732557296753:Peptide=-.ETYLDLD.-:PPM=2.90251815394673	TRUE	60.1162	HLA	Canonical	Comet	AL20210812_SR_ERV_VT_EG__IFN_TMT10_Fxn00_offline_analysis	local
6202	CometFilter	SearchTime=9:xCorr=0.675999999046326:dcn=0.261834323406219:Peptide=-.M[15.9949]TM[15.9949]ESGAENQ.-:PPM=5.02897766486553	TRUE	9.195	HLA	Canonical	Comet	AL20210812_SR_ERV_VT_EG__IFN_TMT10_Fxn00_offline_analysis	local
6204	CometFilter	SearchTime=59:xCorr=0.679000020027161:dcn=0.111929357051849:Peptide=-.QWEEQSFEVTV.-:PPM=-8.36452312201607	TRUE	59.7133	HLA	Canonical	Comet	AL20210812_SR_ERV_VT_EG__IFN_TMT10_Fxn00_offline_analysis	local
6205	CometFilter	SearchTime=66:xCorr=0.670000016689301:dcn=0.165671646595001:Peptide=-.YNSHHRPQQQ.-:PPM=-12.721272135518	TRUE	66.3686	HLA	Canonical	Comet	AL20210812_SR_ERV_VT_EG__IFN_TMT10_Fxn00_offline_analysis	local
6206	CometFilter	SearchTime=63:xCorr=0.930999994277954:dcn=0.0870031714439392:Peptide=-.NPEMQMPNTLP.-:PPM=1.44857411376105	TRUE	63.5117	HLA	Canonical	Comet	AL20210812_SR_ERV_VT_EG__IFN_TMT10_Fxn00_offline_analysis	local
6208	CometFilter	SearchTime=97:xCorr=0.683000028133392:dcn=0.231332421302795:Peptide=-.AAPPGPEHPSPA.-:PPM=10.6334429343644	TRUE	97.6742	HLA	Canonical	Comet	AL20210812_SR_ERV_VT_EG__IFN_TMT10_Fxn00_offline_analysis	local
6210	CometFilter	SearchTime=9:xCorr=0.291999995708466:dcn=0.0958904027938843:Peptide=-.GDDCVTGWSGA.-:PPM=-10.104184703476	TRUE	9.2096	HLA	Canonical	Comet	AL20210812_SR_ERV_VT_EG__IFN_TMT10_Fxn00_offline_analysis	local
6211	CometFilter	SearchTime=25:xCorr=0.851000010967255:dcn=0.41950649023056:Peptide=-.CYGSM[15.9949]TTDQQR.-:PPM=11.7271632970422	TRUE	25.8304	HLA	Canonical	Comet	AL20210812_SR_ERV_VT_EG__IFN_TMT10_Fxn00_offline_analysis	local
6213	CometFilter	SearchTime=60:xCorr=0.60699999332428:dcn=0.00988465547561646:Peptide=-.FEYFGSPQNSL.-:PPM=-2.76175199952609	TRUE	60.1022	HLA	Canonical	Comet	AL20210812_SR_ERV_VT_EG__IFN_TMT10_Fxn00_offline_analysis	local
6215	CometFilter	SearchTime=2:xCorr=0.246999993920326:dcn=0:Peptide=-.WECPCCYEYDHPECY.-:PPM=-17.8725011462535	TRUE	2.2332	HLA	Canonical	Comet	AL20210812_SR_ERV_VT_EG__IFN_TMT10_Fxn00_offline_analysis	local
6216	CometFilter	SearchTime=6:xCorr=0.71399998664856:dcn=0.651260495185852:Peptide=-.DMKCDDM[15.9949]LTCYMFH.-:PPM=-16.0587533153286	TRUE	6.3466	HLA	Canonical	Comet	AL20210812_SR_ERV_VT_EG__IFN_TMT10_Fxn00_offline_analysis	local
6219	CometFilter	SearchTime=67:xCorr=0.60699999332428:dcn=0.0856671929359436:Peptide=-.GHTSTFHESI.-:PPM=-5.02459006307185	TRUE	68.0053	HLA	Canonical	Comet	AL20210812_SR_ERV_VT_EG__IFN_TMT10_Fxn00_offline_analysis	local
6220	CometFilter	SearchTime=87:xCorr=0.629000008106232:dcn=0.131955504417419:Peptide=-.M[15.9949]GRGRGGGTP.-:PPM=-8.01741944684004	TRUE	87.2426	HLA	Canonical	Comet	AL20210812_SR_ERV_VT_EG__IFN_TMT10_Fxn00_offline_analysis	local
6222	CometFilter	SearchTime=55:xCorr=0.358999997377396:dcn=0.00278550386428833:Peptide=-.DEPTNHR.-:PPM=5.87440450309193	TRUE	55.0849	HLA	Canonical	Comet	AL20210812_SR_ERV_VT_EG__IFN_TMT10_Fxn00_offline_analysis	local
6225	CometFilter	SearchTime=59:xCorr=0.843999981880188:dcn=0.00592416524887085:Peptide=-.YMVLDID.-:PPM=-13.4917848902515	TRUE	59.9857	HLA	Canonical	Comet	AL20210812_SR_ERV_VT_EG__IFN_TMT10_Fxn00_offline_analysis	local
6226	CometFilter	SearchTime=5:xCorr=0.115000002086163:dcn=0.556521773338318:Peptide=-.CRWTCRHCCQKCYES.-:PPM=-17.9131730393318	TRUE	5.4757	HLA	Canonical	Comet	AL20210812_SR_ERV_VT_EG__IFN_TMT10_Fxn00_offline_analysis	local
6227	CometFilter	SearchTime=61:xCorr=1.09800004959106:dcn=0.324225902557373:Peptide=-.NEEAETVTAM[15.9949]ASL.-:PPM=-1.17215347271824	TRUE	61.4626	HLA	Canonical	Comet	AL20210812_SR_ERV_VT_EG__IFN_TMT10_Fxn00_offline_analysis	local
6228	CometFilter	SearchTime=65:xCorr=0.810999989509583:dcn=0.0838471055030823:Peptide=-.GCTNIQCLELS.-:PPM=2.19958423117257	TRUE	65.0828	HLA	Canonical	Comet	AL20210812_SR_ERV_VT_EG__IFN_TMT10_Fxn00_offline_analysis	local
6229	CometFilter	SearchTime=43:xCorr=0.5:dcn=0:Peptide=-.FDGEWPESL.-:PPM=-4.86052148020018	TRUE	43.9326	HLA	Canonical	Comet	AL20210812_SR_ERV_VT_EG__IFN_TMT10_Fxn00_offline_analysis	local
6230	CometFilter	SearchTime=14:xCorr=0.815999984741211:dcn=0.0919117331504822:Peptide=-.M[15.9949]GDAAGAGP.-:PPM=-1.45276510012159	TRUE	14.0556	HLA	Canonical	Comet	AL20210812_SR_ERV_VT_EG__IFN_TMT10_Fxn00_offline_analysis	local
6231	CometFilter	SearchTime=12:xCorr=0.499000012874603:dcn=0:Peptide=-.AACDQEPEPN.-:PPM=-11.3565388532034	TRUE	12.8481	HLA	Canonical	Comet	AL20210812_SR_ERV_VT_EG__IFN_TMT10_Fxn00_offline_analysis	local
6232	CometFilter	SearchTime=26:xCorr=0.25:dcn=0:Peptide=-.DDCGHIRFFSFS.-:PPM=-14.529847697849	TRUE	26.3317	HLA	Canonical	Comet	AL20210812_SR_ERV_VT_EG__IFN_TMT10_Fxn00_offline_analysis	local
6233	CometFilter	SearchTime=85:xCorr=0.493999987840652:dcn=0.0101214647293091:Peptide=-.TPGM[15.9949]DHPISL.-:PPM=4.44200041232272	TRUE	85.958	HLA	Canonical	Comet	AL20210812_SR_ERV_VT_EG__IFN_TMT10_Fxn00_offline_analysis	local
6234	CometFilter	SearchTime=18:xCorr=0.493000000715256:dcn=0:Peptide=-.DEMM[15.9949]PGEWDVCVT.-:PPM=15.7908648091169	TRUE	18.859	HLA	Canonical	Comet	AL20210812_SR_ERV_VT_EG__IFN_TMT10_Fxn00_offline_analysis	local
6236	CometFilter	SearchTime=28:xCorr=0.778999984264374:dcn=0.0757380723953247:Peptide=-.CYGSM[15.9949]TTDQQR.-:PPM=9.09181744015592	TRUE	28.0345	HLA	Canonical	Comet	AL20210812_SR_ERV_VT_EG__IFN_TMT10_Fxn00_offline_analysis	local
6238	CometFilter	SearchTime=110:xCorr=0.367000013589859:dcn=0:Peptide=-.RRPIM[15.9949]SNHT.-:PPM=-9.03404520144084	TRUE	110.479	HLA	Canonical	Comet	AL20210812_SR_ERV_VT_EG__IFN_TMT10_Fxn00_offline_analysis	local
6240	CometFilter	SearchTime=27:xCorr=0.46399998664856:dcn=0.00431030988693237:Peptide=-.NGDDSYRAFDLS.-:PPM=-15.7803707050576	TRUE	27.4463	HLA	Canonical	Comet	AL20210812_SR_ERV_VT_EG__IFN_TMT10_Fxn00_offline_analysis	local
6242	CometFilter	SearchTime=68:xCorr=0.458000004291534:dcn=0:Peptide=-.TCYEAPGIQHYGG.-:PPM=18.4762523768385	TRUE	68.8557	HLA	Canonical	Comet	AL20210812_SR_ERV_VT_EG__IFN_TMT10_Fxn00_offline_analysis	local
6243	CometFilter	SearchTime=2:xCorr=0.151999995112419:dcn=0:Peptide=-.PCPGGAG.-:PPM=-6.02642982879975	TRUE	2.5863	HLA	Canonical	Comet	AL20210812_SR_ERV_VT_EG__IFN_TMT10_Fxn00_offline_analysis	local
6244	CometFilter	SearchTime=84:xCorr=0.703999996185303:dcn=0.00142043828964233:Peptide=-.SSTSTNQGLS.-:PPM=2.22854366492951	TRUE	84.067	HLA	Canonical	Comet	AL20210812_SR_ERV_VT_EG__IFN_TMT10_Fxn00_offline_analysis	local
6246	CometFilter	SearchTime=67:xCorr=1.10199999809265:dcn=0.0744102001190186:Peptide=-.ETYLDLD.-:PPM=2.90251815394673	TRUE	67.6497	HLA	Canonical	Comet	AL20210812_SR_ERV_VT_EG__IFN_TMT10_Fxn00_offline_analysis	local
6248	CometFilter	SearchTime=63:xCorr=0.871999979019165:dcn=0.188073396682739:Peptide=-.NEEAETVTAM[15.9949]ASL.-:PPM=-2.10221726942436	TRUE	63.2662	HLA	Canonical	Comet	AL20210812_SR_ERV_VT_EG__IFN_TMT10_Fxn00_offline_analysis	local
6249	CometFilter	SearchTime=61:xCorr=1.16199994087219:dcn=0.316695272922516:Peptide=-.GHTSTFHESI.-:PPM=-8.58888721166919	TRUE	61.4332	HLA	Canonical	Comet	AL20210812_SR_ERV_VT_EG__IFN_TMT10_Fxn00_offline_analysis	local
6250	CometFilter	SearchTime=63:xCorr=0.587999999523163:dcn=0.00340133905410767:Peptide=-.HPVM[15.9949]EELMSVT.-:PPM=-8.17509668103228	TRUE	63.7885	HLA	Canonical	Comet	AL20210812_SR_ERV_VT_EG__IFN_TMT10_Fxn00_offline_analysis	local
6251	CometFilter	SearchTime=53:xCorr=0.772000014781952:dcn=0.227979242801666:Peptide=-.SM[15.9949]ALSNAVGCGWTV.-:PPM=-7.61607628535071	TRUE	53.2954	HLA	Canonical	Comet	AL20210812_SR_ERV_VT_EG__IFN_TMT10_Fxn00_offline_analysis	local
6252	CometFilter	SearchTime=85:xCorr=0.490000009536743:dcn=0.00816327333450317:Peptide=-.NLLPQMCS.-:PPM=10.0127268857069	TRUE	85.5354	HLA	Canonical	Comet	AL20210812_SR_ERV_VT_EG__IFN_TMT10_Fxn00_offline_analysis	local
6255	CometFilter	SearchTime=26:xCorr=0.791999995708466:dcn=0.0744949579238892:Peptide=-.SNQHSRSDSSGSN.-:PPM=-2.58945285499756	TRUE	26.9499	HLA	Canonical	Comet	AL20210812_SR_ERV_VT_EG__IFN_TMT10_Fxn00_offline_analysis	local
6256	CometFilter	SearchTime=65:xCorr=0.63400000333786:dcn=0.00315451622009277:Peptide=-.YNSHHRPQQQ.-:PPM=-15.670581355477	TRUE	65.7588	HLA	Canonical	Comet	AL20210812_SR_ERV_VT_EG__IFN_TMT10_Fxn00_offline_analysis	local
6257	CometFilter	SearchTime=15:xCorr=0.949000000953674:dcn=0.0115911364555359:Peptide=-.M[15.9949]QGEGPQ.-:PPM=0.360875578271424	TRUE	15.4958	HLA	Canonical	Comet	AL20210812_SR_ERV_VT_EG__IFN_TMT10_Fxn00_offline_analysis	local
6258	CometFilter	SearchTime=5:xCorr=0.133000001311302:dcn=0:Peptide=-.SPUEUKKAQNKURU.-:PPM=4.79534736243764	TRUE	5.0992	HLA	Canonical	Comet	AL20210812_SR_ERV_VT_EG__IFN_TMT10_Fxn00_offline_analysis	local
6259	CometFilter	SearchTime=9:xCorr=0.444999992847443:dcn=0.438202261924744:Peptide=-.HCSCAPHCT.-:PPM=16.9469215441883	TRUE	9.3303	HLA	Canonical	Comet	AL20210812_SR_ERV_VT_EG__IFN_TMT10_Fxn00_offline_analysis	local
6260	CometFilter	SearchTime=2:xCorr=0.159999996423721:dcn=0.00625002384185791:Peptide=-.TANGGPG.-:PPM=-6.08948634031216	TRUE	2.0989	HLA	Canonical	Comet	AL20210812_SR_ERV_VT_EG__IFN_TMT10_Fxn00_offline_analysis	local
6262	CometFilter	SearchTime=55:xCorr=0.479999989271164:dcn=0.012499988079071:Peptide=-.SVSSSSSVE.-:PPM=7.45588250736441	TRUE	55.2751	HLA	Canonical	Comet	AL20210812_SR_ERV_VT_EG__IFN_TMT10_Fxn00_offline_analysis	local
6264	CometFilter	SearchTime=12:xCorr=0.25:dcn=0.00800001621246338:Peptide=-.ARQMFEFAHCDVC.-:PPM=-16.7066910035775	TRUE	12.208	HLA	Canonical	Comet	AL20210812_SR_ERV_VT_EG__IFN_TMT10_Fxn00_offline_analysis	local
6266	CometFilter	SearchTime=60:xCorr=0.71399998664856:dcn=0.0462184548377991:Peptide=-.ETYLDLD.-:PPM=3.17535185460471	TRUE	60.3124	HLA	Canonical	Comet	AL20210812_SR_ERV_VT_EG__IFN_TMT10_Fxn00_offline_analysis	local
6267	CometFilter	SearchTime=41:xCorr=0.497000008821487:dcn=0.00201213359832764:Peptide=-.ESDQAGVSSLS.-:PPM=-16.9968082065545	TRUE	41.8296	HLA	Canonical	Comet	AL20210812_SR_ERV_VT_EG__IFN_TMT10_Fxn00_offline_analysis	local
6268	CometFilter	SearchTime=15:xCorr=0.497000008821487:dcn=0:Peptide=-.NSMWNYFSVSSPES.-:PPM=-16.2404310384046	TRUE	15.0831	HLA	Canonical	Comet	AL20210812_SR_ERV_VT_EG__IFN_TMT10_Fxn00_offline_analysis	local
6269	CometFilter	SearchTime=52:xCorr=0.5:dcn=0.00199997425079346:Peptide=-.TPEPFLPNCEVT.-:PPM=-15.8994560975966	TRUE	52.2431	HLA	Canonical	Comet	AL20210812_SR_ERV_VT_EG__IFN_TMT10_Fxn00_offline_analysis	local
6272	CometFilter	SearchTime=57:xCorr=0.899999976158142:dcn=0.008888840675354:Peptide=-.GM[15.9949]GSGAMGLPRQM[15.9949]G.-:PPM=5.44065039634642	TRUE	57.3572	HLA	Canonical	Comet	AL20210812_SR_ERV_VT_EG__IFN_TMT10_Fxn00_offline_analysis	local
6273	CometFilter	SearchTime=51:xCorr=0.737999975681305:dcn=0.00677508115768433:Peptide=-.EQESAEAGTDYVGI.-:PPM=0.727920383370404	TRUE	51.9914	HLA	Canonical	Comet	AL20210812_SR_ERV_VT_EG__IFN_TMT10_Fxn00_offline_analysis	local
6275	CometFilter	SearchTime=3:xCorr=0.425999999046326:dcn=0:Peptide=-.GHSSSDP.-:PPM=6.78111278003175	TRUE	3.756	HLA	Canonical	Comet	AL20210812_SR_ERV_VT_EG__IFN_TMT10_Fxn00_offline_analysis	local
6277	CometFilter	SearchTime=26:xCorr=0.930000007152557:dcn=0.134408593177795:Peptide=-.CYGSM[15.9949]TTDQQR.-:PPM=11.3506853173647	TRUE	26.0373	HLA	Canonical	Comet	AL20210812_SR_ERV_VT_EG__IFN_TMT10_Fxn00_offline_analysis	local
6278	CometFilter	SearchTime=56:xCorr=0.825999975204468:dcn=0.118644058704376:Peptide=-.GESEAPSGPER.-:PPM=2.51697889762101	TRUE	56.0683	HLA	Canonical	Comet	AL20210812_SR_ERV_VT_EG__IFN_TMT10_Fxn00_offline_analysis	local
6279	CometFilter	SearchTime=67:xCorr=0.846000015735626:dcn=0.148936152458191:Peptide=-.AEQSEEMALSTV.-:PPM=-1.88537800961261	TRUE	67.398	HLA	Canonical	Comet	AL20210812_SR_ERV_VT_EG__IFN_TMT10_Fxn00_offline_analysis	local
6280	CometFilter	SearchTime=12:xCorr=0.842000007629395:dcn=0.224465548992157:Peptide=-.CGETAAGP.-:PPM=-1.26222702619705	TRUE	12.8911	HLA	Canonical	Comet	AL20210812_SR_ERV_VT_EG__IFN_TMT10_Fxn00_offline_analysis	local
6281	CometFilter	SearchTime=134:xCorr=0.497999995946884:dcn=0:Peptide=-.GTHRRQHTLL.-:PPM=-10.7364004841191	TRUE	134.775	HLA	Canonical	Comet	AL20210812_SR_ERV_VT_EG__IFN_TMT10_Fxn00_offline_analysis	local
6282	CometFilter	SearchTime=85:xCorr=0.514999985694885:dcn=0:Peptide=-.GALECVM[15.9949]LSALS.-:PPM=-11.4639943635817	TRUE	85.2283	HLA	Canonical	Comet	AL20210812_SR_ERV_VT_EG__IFN_TMT10_Fxn00_offline_analysis	local
6283	CometFilter	SearchTime=55:xCorr=0.680999994277954:dcn=0.265785574913025:Peptide=-.HYAVM[15.9949]NNPTRQ.-:PPM=-17.1332104746861	TRUE	55.6082	HLA	Canonical	Comet	AL20210812_SR_ERV_VT_EG__IFN_TMT10_Fxn00_offline_analysis	local
6286	CometFilter	SearchTime=58:xCorr=0.25:dcn=0:Peptide=-.ACLSALSM[15.9949].-:PPM=6.13594483501036	TRUE	58.0892	HLA	Canonical	Comet	AL20210812_SR_ERV_VT_EG__IFN_TMT10_Fxn00_offline_analysis	local
6288	CometFilter	SearchTime=47:xCorr=0.628000020980835:dcn=0.0207006335258484:Peptide=-.PISDPQSPEMMVESL.-:PPM=-15.8385337026279	TRUE	47.5031	HLA	Canonical	Comet	AL20210812_SR_ERV_VT_EG__IFN_TMT10_Fxn00_offline_analysis	local
6289	CometFilter	SearchTime=3:xCorr=0.0700000002980232:dcn=0.22857141494751:Peptide=-.APKKKKKRLPVT.-:PPM=14.2485016422537	TRUE	3.2445	HLA	Canonical	Comet	AL20210812_SR_ERV_VT_EG__IFN_TMT10_Fxn00_offline_analysis	local
6291	CometFilter	SearchTime=9:xCorr=0.433999985456467:dcn=0.0806451439857483:Peptide=-.MENEMHQ.-:PPM=-2.42929315587224	TRUE	9.8335	HLA	Canonical	Comet	AL20210812_SR_ERV_VT_EG__IFN_TMT10_Fxn00_offline_analysis	local
6293	CometFilter	SearchTime=60:xCorr=1.14900004863739:dcn=0.0783290266990662:Peptide=-.ETYLDLD.-:PPM=3.44818555510761	TRUE	60.3367	HLA	Canonical	Comet	AL20210812_SR_ERV_VT_EG__IFN_TMT10_Fxn00_offline_analysis	local
6294	CometFilter	SearchTime=60:xCorr=0.815999984741211:dcn=0.0110294222831726:Peptide=-.NEEAETVTAM[15.9949]ASL.-:PPM=-1.35816623201717	TRUE	60.9171	HLA	Canonical	Comet	AL20210812_SR_ERV_VT_EG__IFN_TMT10_Fxn00_offline_analysis	local
6295	CometFilter	SearchTime=54:xCorr=0.591000020503998:dcn=0.0186125636100769:Peptide=-.GNEQHTHYQLQN.-:PPM=-5.60841610367567	TRUE	54.4358	HLA	Canonical	Comet	AL20210812_SR_ERV_VT_EG__IFN_TMT10_Fxn00_offline_analysis	local
6296	CometFilter	SearchTime=17:xCorr=0.740000009536743:dcn=0.0702702403068542:Peptide=-.NSSYPFTMQCSSPQ.-:PPM=-4.80916192203342	TRUE	17.2235	HLA	Canonical	Comet	AL20210812_SR_ERV_VT_EG__IFN_TMT10_Fxn00_offline_analysis	local
6297	CometFilter	SearchTime=52:xCorr=0.71399998664856:dcn=0.310924351215363:Peptide=-.TLFDQEEPSHIS.-:PPM=-17.3544038549965	TRUE	52.4628	HLA	Canonical	Comet	AL20210812_SR_ERV_VT_EG__IFN_TMT10_Fxn00_offline_analysis	local
6299	CometFilter	SearchTime=64:xCorr=0.693000018596649:dcn=0.00721502304077148:Peptide=-.YNSHHRPQQQ.-:PPM=-15.670581355477	TRUE	64.123	HLA	Canonical	Comet	AL20210812_SR_ERV_VT_EG__IFN_TMT10_Fxn00_offline_analysis	local
6300	CometFilter	SearchTime=27:xCorr=0.875:dcn=0.0799999833106995:Peptide=-.SNMVCAGGVPGQDA.-:PPM=-11.1123348402154	TRUE	27.8745	HLA	Canonical	Comet	AL20210812_SR_ERV_VT_EG__IFN_TMT10_Fxn00_offline_analysis	local
6301	CometFilter	SearchTime=14:xCorr=0.916999995708466:dcn=0.0610687136650085:Peptide=-.M[15.9949]GDAAGAGP.-:PPM=-0.646702576365903	TRUE	14.2216	HLA	Canonical	Comet	AL20210812_SR_ERV_VT_EG__IFN_TMT10_Fxn00_offline_analysis	local
6303	CometFilter	SearchTime=7:xCorr=0.25:dcn=0:Peptide=-.CFECYGY.-:PPM=13.9725466125348	TRUE	7.6993	HLA	Canonical	Comet	AL20210812_SR_ERV_VT_EG__IFN_TMT10_Fxn00_offline_analysis	local
6305	CometFilter	SearchTime=55:xCorr=0.499000012874603:dcn=0.00200402736663818:Peptide=-.EFFFYYSL.-:PPM=-5.33061982475351	TRUE	55.1487	HLA	Canonical	Comet	AL20210812_SR_ERV_VT_EG__IFN_TMT10_Fxn00_offline_analysis	local
6307	CometFilter	SearchTime=21:xCorr=0.497999995946884:dcn=0.00803214311599731:Peptide=-.GVQEWEDESGEGQ.-:PPM=5.88346068477162	TRUE	21.6176	HLA	Canonical	Comet	AL20210812_SR_ERV_VT_EG__IFN_TMT10_Fxn00_offline_analysis	local
6310	CometFilter	SearchTime=56:xCorr=0.497000008821487:dcn=0.00402414798736572:Peptide=-.IHHMPM[15.9949]S.-:PPM=15.1408609450406	TRUE	56.9767	HLA	Canonical	Comet	AL20210812_SR_ERV_VT_EG__IFN_TMT10_Fxn00_offline_analysis	local
6313	CometFilter	SearchTime=62:xCorr=1.03999996185303:dcn=0.0817307233810425:Peptide=-.ETYLDLD.-:PPM=2.35685075278585	TRUE	63.0121	HLA	Canonical	Comet	AL20210812_SR_ERV_VT_EG__IFN_TMT10_Fxn00_offline_analysis	local
6314	CometFilter	SearchTime=41:xCorr=0.610000014305115:dcn=0.00163930654525757:Peptide=-.APEPM[15.9949]TM[15.9949]ALS.-:PPM=-10.4397189544827	TRUE	41.9929	HLA	Canonical	Comet	AL20210812_SR_ERV_VT_EG__IFN_TMT10_Fxn00_offline_analysis	local
6315	CometFilter	SearchTime=40:xCorr=0.493000000715256:dcn=0.00202834606170654:Peptide=-.QEQEGPM[15.9949]SL.-:PPM=-3.42926311330066	TRUE	40.2232	HLA	Canonical	Comet	AL20210812_SR_ERV_VT_EG__IFN_TMT10_Fxn00_offline_analysis	local
6316	CometFilter	SearchTime=88:xCorr=0.625999987125397:dcn=0.0782747268676758:Peptide=-.YSLPFCGPNVI.-:PPM=-16.8050172201748	TRUE	88.2826	HLA	Canonical	Comet	AL20210812_SR_ERV_VT_EG__IFN_TMT10_Fxn00_offline_analysis	local
6318	CometFilter	SearchTime=60:xCorr=1.125:dcn=0.0693333148956299:Peptide=-.GM[15.9949]GSGAMGLPRQM[15.9949]G.-:PPM=5.06862186399681	TRUE	60.1847	HLA	Canonical	Comet	AL20210812_SR_ERV_VT_EG__IFN_TMT10_Fxn00_offline_analysis	local
6319	CometFilter	SearchTime=55:xCorr=0.763999998569489:dcn=0.0314136147499084:Peptide=-.EGGAAM[15.9949]AAGESM[15.9949]AQR.-:PPM=17.2215592267064	TRUE	55.4435	HLA	Canonical	Comet	AL20210812_SR_ERV_VT_EG__IFN_TMT10_Fxn00_offline_analysis	local
6320	CometFilter	SearchTime=16:xCorr=0.647000014781952:dcn=0.0695518255233765:Peptide=-.NSSYPFTMQCSSPQ.-:PPM=-6.4178793961264	TRUE	16.7423	HLA	Canonical	Comet	AL20210812_SR_ERV_VT_EG__IFN_TMT10_Fxn00_offline_analysis	local
6321	CometFilter	SearchTime=114:xCorr=0.680000007152557:dcn=0.241176545619965:Peptide=-.RARAGHTMNTSPGTV.-:PPM=1.04253403240827	TRUE	114.794	HLA	Canonical	Comet	AL20210812_SR_ERV_VT_EG__IFN_TMT10_Fxn00_offline_analysis	local
6323	CometFilter	SearchTime=28:xCorr=0.925000011920929:dcn=0.0918919444084167:Peptide=-.SM[15.9949]SGSLGSGSWYGA.-:PPM=-2.13035650777697	TRUE	28.4089	HLA	Canonical	Comet	AL20210812_SR_ERV_VT_EG__IFN_TMT10_Fxn00_offline_analysis	local
6324	CometFilter	SearchTime=71:xCorr=0.546000003814697:dcn=0.00183147192001343:Peptide=-.GCTNIQCLELS.-:PPM=2.592832410582	TRUE	71.5613	HLA	Canonical	Comet	AL20210812_SR_ERV_VT_EG__IFN_TMT10_Fxn00_offline_analysis	local
6325	CometFilter	SearchTime=85:xCorr=0.657999992370605:dcn=0.138297915458679:Peptide=-.EFTTDGHAGEPGLA.-:PPM=19.2595067435998	TRUE	85.3458	HLA	Canonical	Comet	AL20210812_SR_ERV_VT_EG__IFN_TMT10_Fxn00_offline_analysis	local
6326	CometFilter	SearchTime=93:xCorr=0.305999994277954:dcn=0.218954265117645:Peptide=-.PPIITSMA.-:PPM=9.65913252648328	TRUE	93.2238	HLA	Canonical	Comet	AL20210812_SR_ERV_VT_EG__IFN_TMT10_Fxn00_offline_analysis	local
6327	CometFilter	SearchTime=49:xCorr=0.620000004768372:dcn=0.0580645203590393:Peptide=-.QCSLGYFGDP.-:PPM=16.5237639946995	TRUE	49.1844	HLA	Canonical	Comet	AL20210812_SR_ERV_VT_EG__IFN_TMT10_Fxn00_offline_analysis	local
6330	CometFilter	SearchTime=13:xCorr=0.907000005245209:dcn=0.0231533050537109:Peptide=-.M[15.9949]GDAAGAGP.-:PPM=-1.04973383824374	TRUE	13.8737	HLA	Canonical	Comet	AL20210812_SR_ERV_VT_EG__IFN_TMT10_Fxn00_offline_analysis	local
6331	CometFilter	SearchTime=56:xCorr=0.328999996185303:dcn=0:Peptide=-.AMGRISM[15.9949]S.-:PPM=-4.82116792304394	TRUE	56.2079	HLA	Canonical	Comet	AL20210812_SR_ERV_VT_EG__IFN_TMT10_Fxn00_offline_analysis	local
6332	CometFilter	SearchTime=16:xCorr=0.497999995946884:dcn=0.0060240626335144:Peptide=-.CLCHTYDYTPY.-:PPM=2.25745704695269	TRUE	16.3681	HLA	Canonical	Comet	AL20210812_SR_ERV_VT_EG__IFN_TMT10_Fxn00_offline_analysis	local
6333	CometFilter	SearchTime=29:xCorr=0.458000004291534:dcn=0:Peptide=-.CWHASMLPVQESELS.-:PPM=-11.2630049139601	TRUE	29.5041	HLA	Canonical	Comet	AL20210812_SR_ERV_VT_EG__IFN_TMT10_Fxn00_offline_analysis	local
6335	CometFilter	SearchTime=69:xCorr=1.25499999523163:dcn=0.118725121021271:Peptide=-.ETYLDLD.-:PPM=2.35685075278585	TRUE	69.8185	HLA	Canonical	Comet	AL20210812_SR_ERV_VT_EG__IFN_TMT10_Fxn00_offline_analysis	local
6336	CometFilter	SearchTime=108:xCorr=0.765999972820282:dcn=0.0274150967597961:Peptide=-.GTNSYLQLGNSL.-:PPM=-13.159243575177	TRUE	108.708	HLA	Canonical	Comet	AL20210812_SR_ERV_VT_EG__IFN_TMT10_Fxn00_offline_analysis	local
6338	CometFilter	SearchTime=23:xCorr=0.703000009059906:dcn=0.0867709517478943:Peptide=-.YEAEDEAGMQGPGP.-:PPM=7.63850423625306	TRUE	23.92	HLA	Canonical	Comet	AL20210812_SR_ERV_VT_EG__IFN_TMT10_Fxn00_offline_analysis	local
6339	CometFilter	SearchTime=2:xCorr=0.24600000679493:dcn=0:Peptide=-.CFFSKEEM[15.9949]CEQTFSD.-:PPM=-18.8378836722086	TRUE	2.9462	HLA	Canonical	Comet	AL20210812_SR_ERV_VT_EG__IFN_TMT10_Fxn00_offline_analysis	local
6342	CometFilter	SearchTime=61:xCorr=0.938000023365021:dcn=0.0511727333068848:Peptide=-.GM[15.9949]GSGAMGLPRQM[15.9949]G.-:PPM=6.92876452616781	TRUE	61.0923	HLA	Canonical	Comet	AL20210812_SR_ERV_VT_EG__IFN_TMT10_Fxn00_offline_analysis	local
6343	CometFilter	SearchTime=52:xCorr=0.745000004768372:dcn=0.107382535934448:Peptide=-.APYEPDPTGMPFM[15.9949].-:PPM=18.7354609567615	TRUE	52.3954	HLA	Canonical	Comet	AL20210812_SR_ERV_VT_EG__IFN_TMT10_Fxn00_offline_analysis	local
6344	CometFilter	SearchTime=27:xCorr=0.694000005722046:dcn=0.110951066017151:Peptide=-.QM[15.9949]DQPANMPDSI.-:PPM=-3.30421691205495	TRUE	27.2636	HLA	Canonical	Comet	AL20210812_SR_ERV_VT_EG__IFN_TMT10_Fxn00_offline_analysis	local
6345	CometFilter	SearchTime=16:xCorr=0.666000008583069:dcn=0.0135135054588318:Peptide=-.LEEGNSLDSFDSSSF.-:PPM=-17.5110908892038	TRUE	16.7654	HLA	Canonical	Comet	AL20210812_SR_ERV_VT_EG__IFN_TMT10_Fxn00_offline_analysis	local
6346	CometFilter	SearchTime=41:xCorr=0.479999989271164:dcn=0:Peptide=-.APEPM[15.9949]TM[15.9949]ALS.-:PPM=-9.29525055958507	TRUE	41.8421	HLA	Canonical	Comet	AL20210812_SR_ERV_VT_EG__IFN_TMT10_Fxn00_offline_analysis	local
6347	CometFilter	SearchTime=21:xCorr=0.625999987125397:dcn=0.0463258624076843:Peptide=-.M[15.9949]EDRAGEQEQERHSL.-:PPM=-4.95875938610433	TRUE	21.7967	HLA	Canonical	Comet	AL20210812_SR_ERV_VT_EG__IFN_TMT10_Fxn00_offline_analysis	local
6350	CometFilter	SearchTime=14:xCorr=0.697000026702881:dcn=0.119081795215607:Peptide=-.CGETAAGP.-:PPM=-0.859195768858065	TRUE	14.853	HLA	Canonical	Comet	AL20210812_SR_ERV_VT_EG__IFN_TMT10_Fxn00_offline_analysis	local
6351	CometFilter	SearchTime=115:xCorr=0.642000019550323:dcn=0.0420560836791992:Peptide=-.TLFGGGHGRNQIGEL.-:PPM=-10.6427567621972	TRUE	115.174	HLA	Canonical	Comet	AL20210812_SR_ERV_VT_EG__IFN_TMT10_Fxn00_offline_analysis	local
6352	CometFilter	SearchTime=9:xCorr=0.430000007152557:dcn=0.151162803173065:Peptide=-.EM[15.9949]QAPDSDCI.-:PPM=-6.14453528131154	TRUE	9.2597	HLA	Canonical	Comet	AL20210812_SR_ERV_VT_EG__IFN_TMT10_Fxn00_offline_analysis	local
6353	CometFilter	SearchTime=42:xCorr=0.626999974250793:dcn=0.00318974256515503:Peptide=-.QCSLGYFGDP.-:PPM=13.4684519023099	TRUE	42.8581	HLA	Canonical	Comet	AL20210812_SR_ERV_VT_EG__IFN_TMT10_Fxn00_offline_analysis	local
6354	CometFilter	SearchTime=1:xCorr=0.187999993562698:dcn=0.00531905889511108:Peptide=-.TANPGGG.-:PPM=-7.08521355944084	TRUE	1.9482	HLA	Canonical	Comet	AL20210812_SR_ERV_VT_EG__IFN_TMT10_Fxn00_offline_analysis	local
6355	CometFilter	SearchTime=6:xCorr=0.495000004768372:dcn=0.113131284713745:Peptide=-.GCQDTQGNWYDWTQ.-:PPM=-2.17293840659276	TRUE	6.4518	HLA	Canonical	Comet	AL20210812_SR_ERV_VT_EG__IFN_TMT10_Fxn00_offline_analysis	local
6357	CometFilter	SearchTime=62:xCorr=0.788999974727631:dcn=0.0418251156806946:Peptide=-.ETYLDLD.-:PPM=3.17535185460471	TRUE	62.7998	HLA	Canonical	Comet	AL20210812_SR_ERV_VT_EG__IFN_TMT10_Fxn00_offline_analysis	local
6358	CometFilter	SearchTime=106:xCorr=0.998000025749207:dcn=0.0340681672096252:Peptide=-.AAFPQYQPVVM[15.9949].-:PPM=-2.37655532305982	TRUE	106.54	HLA	Canonical	Comet	AL20210812_SR_ERV_VT_EG__IFN_TMT10_Fxn00_offline_analysis	local
6359	CometFilter	SearchTime=45:xCorr=0.497000008821487:dcn=0.0523139238357544:Peptide=-.ENDSGEPSSI.-:PPM=13.4103201213172	TRUE	45.4654	HLA	Canonical	Comet	AL20210812_SR_ERV_VT_EG__IFN_TMT10_Fxn00_offline_analysis	local
6360	CometFilter	SearchTime=56:xCorr=0.426999986171722:dcn=0.00936764478683472:Peptide=-.MDFTTLAA.-:PPM=-6.46423156549726	TRUE	56.4682	HLA	Canonical	Comet	AL20210812_SR_ERV_VT_EG__IFN_TMT10_Fxn00_offline_analysis	local
6361	CometFilter	SearchTime=15:xCorr=0.497999995946884:dcn=0.0060240626335144:Peptide=-.EFNNGSVSDFVYD.-:PPM=-18.8729916098806	TRUE	15.6792	HLA	Canonical	Comet	AL20210812_SR_ERV_VT_EG__IFN_TMT10_Fxn00_offline_analysis	local
6363	CometFilter	SearchTime=52:xCorr=0.367000013589859:dcn=0:Peptide=-.MGLDYSMVSL.-:PPM=-9.57727752531698	TRUE	52.5871	HLA	Canonical	Comet	AL20210812_SR_ERV_VT_EG__IFN_TMT10_Fxn00_offline_analysis	local
6367	CometFilter	SearchTime=55:xCorr=0.637000024318695:dcn=0.0376766920089722:Peptide=-.TWRCSSCLQATV.-:PPM=-14.407390874356	TRUE	55.7218	HLA	Canonical	Comet	AL20210812_SR_ERV_VT_EG__IFN_TMT10_Fxn00_offline_analysis	local
6368	CometFilter	SearchTime=55:xCorr=0.772000014781952:dcn=0.00129532814025879:Peptide=-.EQAESIDNPLHE.-:PPM=-7.35838107303941	TRUE	55.6488	HLA	Canonical	Comet	AL20210812_SR_ERV_VT_EG__IFN_TMT10_Fxn00_offline_analysis	local
6369	CometFilter	SearchTime=14:xCorr=0.814999997615814:dcn=0.159509181976318:Peptide=-.NSSYPFTMQCSSPQ.-:PPM=-9.1526991021942	TRUE	14.3636	HLA	Canonical	Comet	AL20210812_SR_ERV_VT_EG__IFN_TMT10_Fxn00_offline_analysis	local
6371	CometFilter	SearchTime=26:xCorr=0.651000022888184:dcn=0.00460833311080933:Peptide=-.SNGQYFLDTASC.-:PPM=-2.7019018743896	TRUE	26.6729	HLA	Canonical	Comet	AL20210812_SR_ERV_VT_EG__IFN_TMT10_Fxn00_offline_analysis	local
6372	CometFilter	SearchTime=24:xCorr=0.735000014305115:dcn=0:Peptide=-.DIDNEDDAMELLG.-:PPM=-7.15995728920244	TRUE	24.3055	HLA	Canonical	Comet	AL20210812_SR_ERV_VT_EG__IFN_TMT10_Fxn00_offline_analysis	local
6373	CometFilter	SearchTime=90:xCorr=0.448000013828278:dcn=0.111607193946838:Peptide=-.PPRYTVP.-:PPM=1.11461581688632	TRUE	90.1059	HLA	Canonical	Comet	AL20210812_SR_ERV_VT_EG__IFN_TMT10_Fxn00_offline_analysis	local
6375	CometFilter	SearchTime=14:xCorr=0.749000012874603:dcn=0.0373831987380981:Peptide=-.CGETAAGP.-:PPM=-0.859195768858065	TRUE	14.6343	HLA	Canonical	Comet	AL20210812_SR_ERV_VT_EG__IFN_TMT10_Fxn00_offline_analysis	local
6376	CometFilter	SearchTime=25:xCorr=0.720000028610229:dcn=0.0194445252418518:Peptide=-.VQSDSNCDLNENKTT.-:PPM=4.57018573374169	TRUE	25.096	HLA	Canonical	Comet	AL20210812_SR_ERV_VT_EG__IFN_TMT10_Fxn00_offline_analysis	local
6377	CometFilter	SearchTime=9:xCorr=0.625999987125397:dcn=0.127795517444611:Peptide=-.ACENHDVCNKGDPSL.-:PPM=-15.0737853416773	TRUE	9.0495	HLA	Canonical	Comet	AL20210812_SR_ERV_VT_EG__IFN_TMT10_Fxn00_offline_analysis	local
6380	CometFilter	SearchTime=59:xCorr=1.22399997711182:dcn=0.118464052677155:Peptide=-.ETYLDLD.-:PPM=2.90251815394673	TRUE	59.7583	HLA	Canonical	Comet	AL20210812_SR_ERV_VT_EG__IFN_TMT10_Fxn00_offline_analysis	local
6381	CometFilter	SearchTime=42:xCorr=0.652999997138977:dcn=0.0781010985374451:Peptide=-.DSSPQGPM[15.9949]SL.-:PPM=-1.53296432997946	TRUE	42.1918	HLA	Canonical	Comet	AL20210812_SR_ERV_VT_EG__IFN_TMT10_Fxn00_offline_analysis	local
6382	CometFilter	SearchTime=1:xCorr=0.247999995946884:dcn=0:Peptide=-.SSGGGAS.-:PPM=9.55899646968835	TRUE	1.5004	HLA	Canonical	Comet	AL20210812_SR_ERV_VT_EG__IFN_TMT10_Fxn00_offline_analysis	local
6384	CometFilter	SearchTime=89:xCorr=0.912999987602234:dcn=0.0580503344535828:Peptide=-.ATWVGGGYINGTA.-:PPM=-7.06417725461186	TRUE	89.9816	HLA	Canonical	Comet	AL20210812_SR_ERV_VT_EG__IFN_TMT10_Fxn00_offline_analysis	local
6385	CometFilter	SearchTime=56:xCorr=0.432000011205673:dcn=0.00231486558914185:Peptide=-.VSSNEWF.-:PPM=11.8920185219474	TRUE	56.0518	HLA	Canonical	Comet	AL20210812_SR_ERV_VT_EG__IFN_TMT10_Fxn00_offline_analysis	local
6386	CometFilter	SearchTime=45:xCorr=0.345999985933304:dcn=0:Peptide=-.M[15.9949]SSSRVH.-:PPM=-13.2670965273046	TRUE	45.6069	HLA	Canonical	Comet	AL20210812_SR_ERV_VT_EG__IFN_TMT10_Fxn00_offline_analysis	local
6388	CometFilter	SearchTime=31:xCorr=0.975000023841858:dcn=0.132307708263397:Peptide=-.QMEEAKEEGETLDVT.-:PPM=-1.3902788796815	TRUE	31.932	HLA	Canonical	Comet	AL20210812_SR_ERV_VT_EG__IFN_TMT10_Fxn00_offline_analysis	local
6389	CometFilter	SearchTime=13:xCorr=0.540000021457672:dcn=0.07962965965271:Peptide=-.EGCYSGCSLSYTNSH.-:PPM=18.4570705687694	TRUE	13.6108	HLA	Canonical	Comet	AL20210812_SR_ERV_VT_EG__IFN_TMT10_Fxn00_offline_analysis	local
6392	CometFilter	SearchTime=15:xCorr=0.586000025272369:dcn=0.0102390050888062:Peptide=-.SNMAPMNQEQQPMQ.-:PPM=-14.7337313512079	TRUE	15.2751	HLA	Canonical	Comet	AL20210812_SR_ERV_VT_EG__IFN_TMT10_Fxn00_offline_analysis	local
6393	CometFilter	SearchTime=53:xCorr=0.726000010967255:dcn=0.0798898339271545:Peptide=-.FFYDTNSIDYPS.-:PPM=10.6153373614091	TRUE	53.2496	HLA	Canonical	Comet	AL20210812_SR_ERV_VT_EG__IFN_TMT10_Fxn00_offline_analysis	local
6395	CometFilter	SearchTime=9:xCorr=0.575999975204468:dcn=0.0329861044883728:Peptide=-.NHEEFFSNMD.-:PPM=-7.50489894485514	TRUE	9.3484	HLA	Canonical	Comet	AL20210812_SR_ERV_VT_EG__IFN_TMT10_Fxn00_offline_analysis	local
6396	CometFilter	SearchTime=67:xCorr=0.60699999332428:dcn=0.0889621376991272:Peptide=-.AAFNAVEGAGM[15.9949]SL.-:PPM=-9.63278617172363	TRUE	67.4478	HLA	Canonical	Comet	AL20210812_SR_ERV_VT_EG__IFN_TMT10_Fxn00_offline_analysis	local
6397	CometFilter	SearchTime=14:xCorr=0.707000017166138:dcn=0.147100448608398:Peptide=-.FNVDHPGGDGDFES.-:PPM=-6.89250370072049	TRUE	14.4223	HLA	Canonical	Comet	AL20210812_SR_ERV_VT_EG__IFN_TMT10_Fxn00_offline_analysis	local
6399	CometFilter	SearchTime=6:xCorr=0.602999985218048:dcn=0.179104447364807:Peptide=-.FWYWM[15.9949]GLLYYPTWC.-:PPM=-4.19527377964015	TRUE	6.4773	HLA	Canonical	Comet	AL20210812_SR_ERV_VT_EG__IFN_TMT10_Fxn00_offline_analysis	local
6400	CometFilter	SearchTime=24:xCorr=0.577000021934509:dcn=0.164644777774811:Peptide=-.SCVPCCEGPPTV.-:PPM=5.95400896384085	TRUE	24.7002	HLA	Canonical	Comet	AL20210812_SR_ERV_VT_EG__IFN_TMT10_Fxn00_offline_analysis	local
6402	CometFilter	SearchTime=60:xCorr=1.05599999427795:dcn=0.120265126228333:Peptide=-.ETYLDLD.-:PPM=2.62968445344383	TRUE	60.2493	HLA	Canonical	Comet	AL20210812_SR_ERV_VT_EG__IFN_TMT10_Fxn00_offline_analysis	local
6404	CometFilter	SearchTime=9:xCorr=0.973999977111816:dcn=0.0462011694908142:Peptide=-.CGETAAGP.-:PPM=-3.07586768468069	TRUE	9.3751	HLA	Canonical	Comet	AL20210812_SR_ERV_VT_EG__IFN_TMT10_Fxn00_offline_analysis	local
6405	CometFilter	SearchTime=22:xCorr=0.698000013828278:dcn=0.017192006111145:Peptide=-.M[15.9949]ENQAHNTM[15.9949]GTSP.-:PPM=8.31310635996685	TRUE	22.9788	HLA	Canonical	Comet	AL20210812_SR_ERV_VT_EG__IFN_TMT10_Fxn00_offline_analysis	local
6406	CometFilter	SearchTime=40:xCorr=0.589999973773956:dcn=0.00338977575302124:Peptide=-.CDSLQDPSL.-:PPM=-4.38602087508523	TRUE	40.444	HLA	Canonical	Comet	AL20210812_SR_ERV_VT_EG__IFN_TMT10_Fxn00_offline_analysis	local
6407	CometFilter	SearchTime=56:xCorr=0.742999970912933:dcn=0.0619111061096191:Peptide=-.EQSRRDDM[15.9949]ESL.-:PPM=7.08611154458393	TRUE	56.2453	HLA	Canonical	Comet	AL20210812_SR_ERV_VT_EG__IFN_TMT10_Fxn00_offline_analysis	local
6408	CometFilter	SearchTime=5:xCorr=0.490000009536743:dcn=0.0836734771728516:Peptide=-.SEGGWM[15.9949]EDYDYVHLQ.-:PPM=-17.1223093377917	TRUE	5.8418	HLA	Canonical	Comet	AL20210812_SR_ERV_VT_EG__IFN_TMT10_Fxn00_offline_analysis	local
6409	CometFilter	SearchTime=105:xCorr=0.337000012397766:dcn=0:Peptide=-.LSSRNRP.-:PPM=-4.55236874814005	TRUE	105.164	HLA	Canonical	Comet	AL20210812_SR_ERV_VT_EG__IFN_TMT10_Fxn00_offline_analysis	local
6410	CometFilter	SearchTime=27:xCorr=0.572000026702881:dcn=0.153846204280853:Peptide=-.GGSMEGHGM[15.9949]DESLSP.-:PPM=16.9915569675357	TRUE	27.239	HLA	Canonical	Comet	AL20210812_SR_ERV_VT_EG__IFN_TMT10_Fxn00_offline_analysis	local
6413	CometFilter	SearchTime=31:xCorr=1.07299995422363:dcn=0.155638337135315:Peptide=-.QTEDVQPGQETKSDF.-:PPM=-3.90743689089602	TRUE	31.9384	HLA	Canonical	Comet	AL20210812_SR_ERV_VT_EG__IFN_TMT10_Fxn00_offline_analysis	local
6414	CometFilter	SearchTime=55:xCorr=1.02100002765656:dcn=0.149853110313416:Peptide=-.QYHVQFFGDAPERAW.-:PPM=14.390763891948	TRUE	56.0043	HLA	Canonical	Comet	AL20210812_SR_ERV_VT_EG__IFN_TMT10_Fxn00_offline_analysis	local
6416	CometFilter	SearchTime=13:xCorr=0.870999991893768:dcn=0.161882877349854:Peptide=-.NSMVYFGSSQDEEEV.-:PPM=-9.74736854236036	TRUE	13.1586	HLA	Canonical	Comet	AL20210812_SR_ERV_VT_EG__IFN_TMT10_Fxn00_offline_analysis	local
6417	CometFilter	SearchTime=55:xCorr=0.693000018596649:dcn=0.0173160433769226:Peptide=-.WPWGPPAS.-:PPM=-11.5343150297996	TRUE	55.6122	HLA	Canonical	Comet	AL20210812_SR_ERV_VT_EG__IFN_TMT10_Fxn00_offline_analysis	local
6418	CometFilter	SearchTime=19:xCorr=0.663999974727631:dcn=0.0888553857803345:Peptide=-.ACDGMAAGP.-:PPM=13.0407420637483	TRUE	19.7787	HLA	Canonical	Comet	AL20210812_SR_ERV_VT_EG__IFN_TMT10_Fxn00_offline_analysis	local
6419	CometFilter	SearchTime=4:xCorr=0.407000005245209:dcn=0.11056512594223:Peptide=-.GCDLM[15.9949]CCGRGYNTHQ.-:PPM=6.43317551417463	TRUE	4.7701	HLA	Canonical	Comet	AL20210812_SR_ERV_VT_EG__IFN_TMT10_Fxn00_offline_analysis	local
6420	CometFilter	SearchTime=14:xCorr=0.583999991416931:dcn=0.210616409778595:Peptide=-.NTVM[15.9949]CTYQGTDQVT.-:PPM=-19.83155405201	TRUE	14.1414	HLA	Canonical	Comet	AL20210812_SR_ERV_VT_EG__IFN_TMT10_Fxn00_offline_analysis	local
6421	CometFilter	SearchTime=55:xCorr=0.495999991893768:dcn=0.0725806355476379:Peptide=-.SVSDARM[15.9949]S.-:PPM=12.1346448768722	TRUE	55.593	HLA	Canonical	Comet	AL20210812_SR_ERV_VT_EG__IFN_TMT10_Fxn00_offline_analysis	local
6424	CometFilter	SearchTime=68:xCorr=1.15299999713898:dcn=0.113616704940796:Peptide=-.ETYLDLD.-:PPM=2.90251815394673	TRUE	68.3323	HLA	Canonical	Comet	AL20210812_SR_ERV_VT_EG__IFN_TMT10_Fxn00_offline_analysis	local
6425	CometFilter	SearchTime=19:xCorr=1.10000002384186:dcn=0.168181836605072:Peptide=-.CGETAAGP.-:PPM=0.954444889625575	TRUE	19.3293	HLA	Canonical	Comet	AL20210812_SR_ERV_VT_EG__IFN_TMT10_Fxn00_offline_analysis	local
6426	CometFilter	SearchTime=23:xCorr=0.740000009536743:dcn=0.0405405759811401:Peptide=-.NECHIGSFGAPCT.-:PPM=0.115637480895716	TRUE	23.0641	HLA	Canonical	Comet	AL20210812_SR_ERV_VT_EG__IFN_TMT10_Fxn00_offline_analysis	local
6427	CometFilter	SearchTime=14:xCorr=0.680000007152557:dcn=0.0852941870689392:Peptide=-.QTM[15.9949]AEEDAQNPDQ.-:PPM=0.0108916151373821	TRUE	14.9906	HLA	Canonical	Comet	AL20210812_SR_ERV_VT_EG__IFN_TMT10_Fxn00_offline_analysis	local
6429	CometFilter	SearchTime=50:xCorr=0.497000008821487:dcn=0.0100603699684143:Peptide=-.SAEDRDETFVQDG.-:PPM=14.6426235494907	TRUE	50.1491	HLA	Canonical	Comet	AL20210812_SR_ERV_VT_EG__IFN_TMT10_Fxn00_offline_analysis	local
6432	CometFilter	SearchTime=32:xCorr=0.901000022888184:dcn=0.0876803398132324:Peptide=-.DSVERDRDRDRDRTF.-:PPM=1.85746696077271	TRUE	32.0618	HLA	Canonical	Comet	AL20210812_SR_ERV_VT_EG__IFN_TMT10_Fxn00_offline_analysis	local
6434	CometFilter	SearchTime=59:xCorr=1.10500001907349:dcn=0.119457066059113:Peptide=-.TFAGPEPDEPRG.-:PPM=-12.6082607172523	TRUE	59.5525	HLA	Canonical	Comet	AL20210812_SR_ERV_VT_EG__IFN_TMT10_Fxn00_offline_analysis	local
6435	CometFilter	SearchTime=40:xCorr=0.460999995470047:dcn=0.00867682695388794:Peptide=-.CDSLQDPSL.-:PPM=-1.7786100705316	TRUE	40.6038	HLA	Canonical	Comet	AL20210812_SR_ERV_VT_EG__IFN_TMT10_Fxn00_offline_analysis	local
6436	CometFilter	SearchTime=7:xCorr=0.51800000667572:dcn=0.0405405163764954:Peptide=-.SNYPRCWNCGGPWGP.-:PPM=-14.9662062363217	TRUE	7.8413	HLA	Canonical	Comet	AL20210812_SR_ERV_VT_EG__IFN_TMT10_Fxn00_offline_analysis	local
6437	CometFilter	SearchTime=95:xCorr=0.887000024318695:dcn=0.00112742185592651:Peptide=-.MNRLVETNTH.-:PPM=-1.30360480850233	TRUE	95.5686	HLA	Canonical	Comet	AL20210812_SR_ERV_VT_EG__IFN_TMT10_Fxn00_offline_analysis	local
6438	CometFilter	SearchTime=52:xCorr=0.732999980449677:dcn=0.0436562299728394:Peptide=-.GNSEVGLQM[15.9949].-:PPM=-6.10252364964512	TRUE	52.6567	HLA	Canonical	Comet	AL20210812_SR_ERV_VT_EG__IFN_TMT10_Fxn00_offline_analysis	local
6440	CometFilter	SearchTime=30:xCorr=0.796999990940094:dcn=0.0752823352813721:Peptide=-.SGGSADYNREHGGP.-:PPM=-5.38225903253554	TRUE	30.7474	HLA	Canonical	Comet	AL20210812_SR_ERV_VT_EG__IFN_TMT10_Fxn00_offline_analysis	local
6441	CometFilter	SearchTime=8:xCorr=0.25:dcn=0.00400000810623169:Peptide=-.EEEEEIIDDDDDTIS.-:PPM=-1.33846492230405	TRUE	8.1456	HLA	Canonical	Comet	AL20210812_SR_ERV_VT_EG__IFN_TMT10_Fxn00_offline_analysis	local
6443	CometFilter	SearchTime=52:xCorr=0.878000020980835:dcn=0.200455546379089:Peptide=-.QYHVQFFGDAPERAW.-:PPM=13.622657815877	TRUE	52.9345	HLA	Canonical	Comet	AL20210812_SR_ERV_VT_EG__IFN_TMT10_Fxn00_offline_analysis	local
6444	CometFilter	SearchTime=11:xCorr=0.731000006198883:dcn=0.102599143981934:Peptide=-.SNTVM[15.9949]CTYQGTDQVT.-:PPM=-17.2199630837884	TRUE	11.9491	HLA	Canonical	Comet	AL20210812_SR_ERV_VT_EG__IFN_TMT10_Fxn00_offline_analysis	local
6445	CometFilter	SearchTime=5:xCorr=0.568000018596649:dcn=0.0352113246917725:Peptide=-.INQDM[15.9949]QLYDEETDSQ.-:PPM=-18.6508747315707	TRUE	5.4586	HLA	Canonical	Comet	AL20210812_SR_ERV_VT_EG__IFN_TMT10_Fxn00_offline_analysis	local
6447	CometFilter	SearchTime=56:xCorr=0.828000009059906:dcn=0.0495169162750244:Peptide=-.QHGFPGSWGSGR.-:PPM=-16.9950328087204	TRUE	56.7111	HLA	Canonical	Comet	AL20210812_SR_ERV_VT_EG__IFN_TMT10_Fxn00_offline_analysis	local
6449	CometFilter	SearchTime=54:xCorr=0.601000010967255:dcn=0:Peptide=-.ETYIDDL.-:PPM=2.88375773638882	TRUE	54.1635	HLA	Canonical	Comet	AL20210812_SR_ERV_VT_EG__IFN_TMT10_Fxn00_offline_analysis	local
6450	CometFilter	SearchTime=23:xCorr=0.771000027656555:dcn=0.0155642628669739:Peptide=-.LDPDDLYQGCQICK.-:PPM=-6.70375046230435	TRUE	23.0981	HLA	Canonical	Comet	AL20210812_SR_ERV_VT_EG__IFN_TMT10_Fxn00_offline_analysis	local
6451	CometFilter	SearchTime=57:xCorr=0.843999981880188:dcn=0.200236916542053:Peptide=-.GTEFTTVLYNFM[15.9949].-:PPM=-10.2603206538499	TRUE	57.2926	HLA	Canonical	Comet	AL20210812_SR_ERV_VT_EG__IFN_TMT10_Fxn00_offline_analysis	local
6452	CometFilter	SearchTime=28:xCorr=0.671000003814697:dcn=0.131147563457489:Peptide=-.SDLGEDEEEQVPNIS.-:PPM=-10.4045024886927	TRUE	28.2036	HLA	Canonical	Comet	AL20210812_SR_ERV_VT_EG__IFN_TMT10_Fxn00_offline_analysis	local
6454	CometFilter	SearchTime=59:xCorr=0.819999992847443:dcn=0.110975623130798:Peptide=-.ETYLDLD.-:PPM=2.35685075278585	TRUE	59.5575	HLA	Canonical	Comet	AL20210812_SR_ERV_VT_EG__IFN_TMT10_Fxn00_offline_analysis	local
6455	CometFilter	SearchTime=30:xCorr=1.02600002288818:dcn=0.0204678773880005:Peptide=-.QTEDVQPGQETKSDF.-:PPM=-3.1701483261969	TRUE	30.8699	HLA	Canonical	Comet	AL20210812_SR_ERV_VT_EG__IFN_TMT10_Fxn00_offline_analysis	local
6457	CometFilter	SearchTime=55:xCorr=1.00100004673004:dcn=0.00299704074859619:Peptide=-.LAQSDGAGEPDRG.-:PPM=-12.1276721931654	TRUE	55.5774	HLA	Canonical	Comet	AL20210812_SR_ERV_VT_EG__IFN_TMT10_Fxn00_offline_analysis	local
6458	CometFilter	SearchTime=19:xCorr=0.736999988555908:dcn=0.0379918813705444:Peptide=-.ACDGMAAGP.-:PPM=14.1523748984497	TRUE	19.7044	HLA	Canonical	Comet	AL20210812_SR_ERV_VT_EG__IFN_TMT10_Fxn00_offline_analysis	local
6459	CometFilter	SearchTime=12:xCorr=0.860000014305115:dcn=0.129069745540619:Peptide=-.M[15.9949]AGGADAPG.-:PPM=-1.65428073100323	TRUE	12.988	HLA	Canonical	Comet	AL20210812_SR_ERV_VT_EG__IFN_TMT10_Fxn00_offline_analysis	local
6460	CometFilter	SearchTime=16:xCorr=0.497999995946884:dcn=0.00401610136032104:Peptide=-.ETDSSSTCGFTTSI.-:PPM=-10.0617117562389	TRUE	16.8522	HLA	Canonical	Comet	AL20210812_SR_ERV_VT_EG__IFN_TMT10_Fxn00_offline_analysis	local
6461	CometFilter	SearchTime=57:xCorr=0.746999979019165:dcn=0.002677321434021:Peptide=-.M[15.9949]QESSASPSVNTV.-:PPM=1.02621409589726	TRUE	57.7448	HLA	Canonical	Comet	AL20210812_SR_ERV_VT_EG__IFN_TMT10_Fxn00_offline_analysis	local
6462	CometFilter	SearchTime=33:xCorr=0.497000008821487:dcn=0:Peptide=-.CQICITYICEED.-:PPM=19.057108033	TRUE	33.2819	HLA	Canonical	Comet	AL20210812_SR_ERV_VT_EG__IFN_TMT10_Fxn00_offline_analysis	local
6465	CometFilter	SearchTime=29:xCorr=1.19400000572205:dcn=0.19179230928421:Peptide=-.MNAHSLSEEADSL.-:PPM=-19.0779274791978	TRUE	29.4086	HLA	Canonical	Comet	AL20210812_SR_ERV_VT_EG__IFN_TMT10_Fxn00_offline_analysis	local
6466	CometFilter	SearchTime=12:xCorr=0.889999985694885:dcn=0.205617964267731:Peptide=-.NSMVYFGSSQDEEEV.-:PPM=-9.90106666314896	TRUE	12.3044	HLA	Canonical	Comet	AL20210812_SR_ERV_VT_EG__IFN_TMT10_Fxn00_offline_analysis	local
6467	CometFilter	SearchTime=8:xCorr=0.680999994277954:dcn=0.186490416526794:Peptide=-.SNMM[15.9949]PQTMRYSNM[15.9949]AN.-:PPM=-4.82873524241628	TRUE	8.0725	HLA	Canonical	Comet	AL20210812_SR_ERV_VT_EG__IFN_TMT10_Fxn00_offline_analysis	local
6468	CometFilter	SearchTime=52:xCorr=1.01199996471405:dcn=0.0899209380149841:Peptide=-.QYHVQFFGDAPERAW.-:PPM=11.8944191447717	TRUE	52.5162	HLA	Canonical	Comet	AL20210812_SR_ERV_VT_EG__IFN_TMT10_Fxn00_offline_analysis	local
6469	CometFilter	SearchTime=5:xCorr=0.493000000715256:dcn=0.00202834606170654:Peptide=-.EDEMVFCM[15.9949]VEEWPQ.-:PPM=-4.20046792007165	TRUE	5.4111	HLA	Canonical	Comet	AL20210812_SR_ERV_VT_EG__IFN_TMT10_Fxn00_offline_analysis	local
6470	CometFilter	SearchTime=38:xCorr=0.499000012874603:dcn=0.00601208209991455:Peptide=-.GDSDIYFFGA.-:PPM=-4.5896051360734	TRUE	38.6034	HLA	Canonical	Comet	AL20210812_SR_ERV_VT_EG__IFN_TMT10_Fxn00_offline_analysis	local
6471	CometFilter	SearchTime=9:xCorr=0.497000008821487:dcn=0.126760601997375:Peptide=-.SQCGVPVCCSAQCSS.-:PPM=7.1382176600978	TRUE	9.5166	HLA	Canonical	Comet	AL20210812_SR_ERV_VT_EG__IFN_TMT10_Fxn00_offline_analysis	local
6472	CometFilter	SearchTime=34:xCorr=0.740000009536743:dcn=0.0891891717910767:Peptide=-.NEGHRLCSCTGPLC.-:PPM=3.60617675040548	TRUE	34.6215	HLA	Canonical	Comet	AL20210812_SR_ERV_VT_EG__IFN_TMT10_Fxn00_offline_analysis	local
6473	CometFilter	SearchTime=41:xCorr=0.497999995946884:dcn=0.299196779727936:Peptide=-.YSDTVSYSL.-:PPM=-19.2282060307804	TRUE	41.6722	HLA	Canonical	Comet	AL20210812_SR_ERV_VT_EG__IFN_TMT10_Fxn00_offline_analysis	local
6474	CometFilter	SearchTime=47:xCorr=0.866999983787537:dcn=0.0346020460128784:Peptide=-.PEYEARTEDNQSS.-:PPM=14.2449278315851	TRUE	47.6852	HLA	Canonical	Comet	AL20210812_SR_ERV_VT_EG__IFN_TMT10_Fxn00_offline_analysis	local
6476	CometFilter	SearchTime=32:xCorr=0.994000017642975:dcn=0.165996015071869:Peptide=-.QTEDVQPGQETKSDF.-:PPM=-3.72311474977362	TRUE	32.3462	HLA	Canonical	Comet	AL20210812_SR_ERV_VT_EG__IFN_TMT10_Fxn00_offline_analysis	local
6477	CometFilter	SearchTime=61:xCorr=0.889999985694885:dcn=0.0213482975959778:Peptide=-.ETYLDLD.-:PPM=2.90251815394673	TRUE	61.4978	HLA	Canonical	Comet	AL20210812_SR_ERV_VT_EG__IFN_TMT10_Fxn00_offline_analysis	local
6478	CometFilter	SearchTime=57:xCorr=1.04900002479553:dcn=0.0400381684303284:Peptide=-.NCARCASQGSQLS.-:PPM=12.2665605751878	TRUE	57.5597	HLA	Canonical	Comet	AL20210812_SR_ERV_VT_EG__IFN_TMT10_Fxn00_offline_analysis	local
6480	CometFilter	SearchTime=67:xCorr=0.987999975681305:dcn=0.0232793688774109:Peptide=-.QM[15.9949]TSPFPLQCPRSTV.-:PPM=1.27026059429139	TRUE	67.7301	HLA	Canonical	Comet	AL20210812_SR_ERV_VT_EG__IFN_TMT10_Fxn00_offline_analysis	local
6481	CometFilter	SearchTime=29:xCorr=1.07599997520447:dcn=0.0650557279586792:Peptide=-.SMNFSSSSGASNPTS.-:PPM=5.28049753511565	TRUE	29.7195	HLA	Canonical	Comet	AL20210812_SR_ERV_VT_EG__IFN_TMT10_Fxn00_offline_analysis	local
6482	CometFilter	SearchTime=23:xCorr=0.625999987125397:dcn=0.0527156591415405:Peptide=-.QIM[15.9949]GCINAKEFTCH.-:PPM=-4.0781759109408	TRUE	23.1282	HLA	Canonical	Comet	AL20210812_SR_ERV_VT_EG__IFN_TMT10_Fxn00_offline_analysis	local
6483	CometFilter	SearchTime=51:xCorr=0.671999990940094:dcn=0:Peptide=-.ERDPWTF.-:PPM=-17.6966873087207	TRUE	51.5273	HLA	Canonical	Comet	AL20210812_SR_ERV_VT_EG__IFN_TMT10_Fxn00_offline_analysis	local
6484	CometFilter	SearchTime=4:xCorr=0.490000009536743:dcn=0.063265323638916:Peptide=-.EDEM[15.9949]VFCMVEEWPQG.-:PPM=-3.74298079551153	TRUE	4.4061	HLA	Canonical	Comet	AL20210812_SR_ERV_VT_EG__IFN_TMT10_Fxn00_offline_analysis	local
6485	CometFilter	SearchTime=124:xCorr=1.16499996185303:dcn=0.146781086921692:Peptide=-.FSYELILQST.-:PPM=0.11543892986908	TRUE	124.599	HLA	Canonical	Comet	AL20210812_SR_ERV_VT_EG__IFN_TMT10_Fxn00_offline_analysis	local
6487	CometFilter	SearchTime=33:xCorr=0.935999989509583:dcn=0.0512820482254028:Peptide=-.MNAHSLSEEADSL.-:PPM=-16.5087873117763	TRUE	33.4764	HLA	Canonical	Comet	AL20210812_SR_ERV_VT_EG__IFN_TMT10_Fxn00_offline_analysis	local
6488	CometFilter	SearchTime=8:xCorr=0.764999985694885:dcn=0.0901960730552673:Peptide=-.SNYPRCWNCGGPWGP.-:PPM=-15.2604796442784	TRUE	8.3038	HLA	Canonical	Comet	AL20210812_SR_ERV_VT_EG__IFN_TMT10_Fxn00_offline_analysis	local
6490	CometFilter	SearchTime=59:xCorr=0.705999970436096:dcn=0.0155807137489319:Peptide=-.AYDPSLSSHQAP.-:PPM=-13.4062588197895	TRUE	59.157	HLA	Canonical	Comet	AL20210812_SR_ERV_VT_EG__IFN_TMT10_Fxn00_offline_analysis	local
6491	CometFilter	SearchTime=13:xCorr=0.606000006198883:dcn=0.17491751909256:Peptide=-.M[15.9949]GDAAGAGP.-:PPM=-2.05731199288107	TRUE	13.4659	HLA	Canonical	Comet	AL20210812_SR_ERV_VT_EG__IFN_TMT10_Fxn00_offline_analysis	local
6492	CometFilter	SearchTime=20:xCorr=0.674000024795532:dcn=0.121661722660065:Peptide=-.CVSDGGTGP.-:PPM=-1.74261201476915	TRUE	20.0251	HLA	Canonical	Comet	AL20210812_SR_ERV_VT_EG__IFN_TMT10_Fxn00_offline_analysis	local
6493	CometFilter	SearchTime=57:xCorr=0.778999984264374:dcn=0.0988446474075317:Peptide=-.CCRTIQPCGSI.-:PPM=6.71052737467932	TRUE	58.0124	HLA	Canonical	Comet	AL20210812_SR_ERV_VT_EG__IFN_TMT10_Fxn00_offline_analysis	local
6494	CometFilter	SearchTime=10:xCorr=0.488000005483627:dcn=0.00614750385284424:Peptide=-.M[15.9949]IMCPLCDQVCDY.-:PPM=14.2968523743062	TRUE	10.8017	HLA	Canonical	Comet	AL20210812_SR_ERV_VT_EG__IFN_TMT10_Fxn00_offline_analysis	local
6495	CometFilter	SearchTime=11:xCorr=0.727999985218048:dcn=0.313186824321747:Peptide=-.SNTVM[15.9949]CTYQGTDQVT.-:PPM=-18.7569328066745	TRUE	11.6454	HLA	Canonical	Comet	AL20210812_SR_ERV_VT_EG__IFN_TMT10_Fxn00_offline_analysis	local
6496	CometFilter	SearchTime=26:xCorr=0.462999999523163:dcn=0.462203025817871:Peptide=-.GM[15.9949]GMWGARG.-:PPM=-17.3543269405174	TRUE	26.7536	HLA	Canonical	Comet	AL20210812_SR_ERV_VT_EG__IFN_TMT10_Fxn00_offline_analysis	local
6498	CometFilter	SearchTime=61:xCorr=1.10699999332428:dcn=0.114724457263947:Peptide=-.ETYLDLD.-:PPM=3.17535185460471	TRUE	62.0178	HLA	Canonical	Comet	AL20210812_SR_ERV_VT_EG__IFN_TMT10_Fxn00_offline_analysis	local
6499	CometFilter	SearchTime=32:xCorr=0.797999978065491:dcn=0.0451127290725708:Peptide=-.QTEDVQPGQETKSDF.-:PPM=-3.35447046731929	TRUE	32.5	HLA	Canonical	Comet	AL20210812_SR_ERV_VT_EG__IFN_TMT10_Fxn00_offline_analysis	local
6500	CometFilter	SearchTime=55:xCorr=0.875999987125397:dcn=0.128995418548584:Peptide=-.TENRDDVFLDGTG.-:PPM=-5.40856199881836	TRUE	55.5949	HLA	Canonical	Comet	AL20210812_SR_ERV_VT_EG__IFN_TMT10_Fxn00_offline_analysis	local
6501	CometFilter	SearchTime=48:xCorr=0.903999984264374:dcn=0.00663715600967407:Peptide=-.NWLSFYEKNYVC.-:PPM=-8.64490851463437	TRUE	48.4275	HLA	Canonical	Comet	AL20210812_SR_ERV_VT_EG__IFN_TMT10_Fxn00_offline_analysis	local
6502	CometFilter	SearchTime=50:xCorr=0.822000026702881:dcn=0.0340632796287537:Peptide=-.HYGHAGTVYGGLMY.-:PPM=-13.3837304030557	TRUE	50.9759	HLA	Canonical	Comet	AL20210812_SR_ERV_VT_EG__IFN_TMT10_Fxn00_offline_analysis	local
6504	CometFilter	SearchTime=9:xCorr=0.497999995946884:dcn=0.00200802087783813:Peptide=-.EDTYSFGYFGYYSS.-:PPM=-10.9887899692808	TRUE	9.1545	HLA	Canonical	Comet	AL20210812_SR_ERV_VT_EG__IFN_TMT10_Fxn00_offline_analysis	local
6506	CometFilter	SearchTime=43:xCorr=0.606000006198883:dcn=0.184818506240845:Peptide=-.TDSNSQSGPVT.-:PPM=-9.00991570798467	TRUE	43.1869	HLA	Canonical	Comet	AL20210812_SR_ERV_VT_EG__IFN_TMT10_Fxn00_offline_analysis	local
6508	CometFilter	SearchTime=31:xCorr=1.00199997425079:dcn=0.0199600458145142:Peptide=-.STYM[15.9949]HSAMMEVT.-:PPM=11.9142693070391	TRUE	31.47	HLA	Canonical	Comet	AL20210812_SR_ERV_VT_EG__IFN_TMT10_Fxn00_offline_analysis	local
6509	CometFilter	SearchTime=28:xCorr=1.47300004959106:dcn=0.213849306106567:Peptide=-.SCDVGGFYSSSPTP.-:PPM=3.08220213607592	TRUE	28.7007	HLA	Canonical	Comet	AL20210812_SR_ERV_VT_EG__IFN_TMT10_Fxn00_offline_analysis	local
6511	CometFilter	SearchTime=7:xCorr=0.623000025749207:dcn=0.0642054677009583:Peptide=-.SNYPRCWNCGGPWGP.-:PPM=-12.464882269443	TRUE	7.5646	HLA	Canonical	Comet	AL20210812_SR_ERV_VT_EG__IFN_TMT10_Fxn00_offline_analysis	local
6512	CometFilter	SearchTime=3:xCorr=0.47299998998642:dcn=0.0718815922737122:Peptide=-.TCHM[15.9949]DVFHFMADDIF.-:PPM=-16.7247534925083	TRUE	3.8302	HLA	Canonical	Comet	AL20210812_SR_ERV_VT_EG__IFN_TMT10_Fxn00_offline_analysis	local
6513	CometFilter	SearchTime=27:xCorr=0.679000020027161:dcn=0.160530209541321:Peptide=-.YAM[15.9949]CAETDAMLGEI.-:PPM=-0.646324355392951	TRUE	27.1219	HLA	Canonical	Comet	AL20210812_SR_ERV_VT_EG__IFN_TMT10_Fxn00_offline_analysis	local
6514	CometFilter	SearchTime=71:xCorr=0.813000023365021:dcn=0.00615006685256958:Peptide=-.QPVHSNQHM[15.9949]LVEELS.-:PPM=4.39651924042663	TRUE	71.2963	HLA	Canonical	Comet	AL20210812_SR_ERV_VT_EG__IFN_TMT10_Fxn00_offline_analysis	local
6515	CometFilter	SearchTime=42:xCorr=0.49099999666214:dcn=0:Peptide=-.M[15.9949]FHFVDMH.-:PPM=14.5945754366182	TRUE	42.5583	HLA	Canonical	Comet	AL20210812_SR_ERV_VT_EG__IFN_TMT10_Fxn00_offline_analysis	local
6517	CometFilter	SearchTime=26:xCorr=0.356000006198883:dcn=0.00561797618865967:Peptide=-.GDGGGGEGLWTTEAP.-:PPM=-13.7968989399596	TRUE	26.1411	HLA	Canonical	Comet	AL20210812_SR_ERV_VT_EG__IFN_TMT10_Fxn00_offline_analysis	local
6519	CometFilter	SearchTime=55:xCorr=0.924000024795532:dcn=0.0335497856140137:Peptide=-.FNCSPIHPQNQP.-:PPM=-11.5332176573558	TRUE	55.3411	HLA	Canonical	Comet	AL20210812_SR_ERV_VT_EG__IFN_TMT10_Fxn00_offline_analysis	local
6520	CometFilter	SearchTime=62:xCorr=0.610000014305115:dcn=0.0770491361618042:Peptide=-.HGDRGGGRG.-:PPM=-15.0872643783604	TRUE	62.4539	HLA	Canonical	Comet	AL20210812_SR_ERV_VT_EG__IFN_TMT10_Fxn00_offline_analysis	local
6521	CometFilter	SearchTime=6:xCorr=0.797999978065491:dcn=0.13659143447876:Peptide=-.FGWGM[15.9949]GYYYRHKSDE.-:PPM=-15.8057969113431	TRUE	6.6746	HLA	Canonical	Comet	AL20210812_SR_ERV_VT_EG__IFN_TMT10_Fxn00_offline_analysis	local
6522	CometFilter	SearchTime=20:xCorr=0.736000001430511:dcn=0.273097813129425:Peptide=-.CTADAGSAP.-:PPM=-0.260459287498421	TRUE	20.5658	HLA	Canonical	Comet	AL20210812_SR_ERV_VT_EG__IFN_TMT10_Fxn00_offline_analysis	local
6523	CometFilter	SearchTime=99:xCorr=1.01300001144409:dcn=0.0325765013694763:Peptide=-.FSYELILQST.-:PPM=1.58213227806365	TRUE	99.3037	HLA	Canonical	Comet	AL20210812_SR_ERV_VT_EG__IFN_TMT10_Fxn00_offline_analysis	local
6524	CometFilter	SearchTime=62:xCorr=0.996999979019165:dcn=0.125376105308533:Peptide=-.CCRTIQPCGSI.-:PPM=7.08960986106328	TRUE	62.665	HLA	Canonical	Comet	AL20210812_SR_ERV_VT_EG__IFN_TMT10_Fxn00_offline_analysis	local
6525	CometFilter	SearchTime=5:xCorr=0.24600000679493:dcn=0:Peptide=-.EYLDDRDQEAFYCM[15.9949]K.-:PPM=-7.3229690833726	TRUE	5.0268	HLA	Canonical	Comet	AL20210812_SR_ERV_VT_EG__IFN_TMT10_Fxn00_offline_analysis	local
6527	CometFilter	SearchTime=27:xCorr=0.446000009775162:dcn=0.00224220752716064:Peptide=-.YCNLNHF.-:PPM=-15.0599543568529	TRUE	27.8261	HLA	Canonical	Comet	AL20210812_SR_ERV_VT_EG__IFN_TMT10_Fxn00_offline_analysis	local
6530	CometFilter	SearchTime=32:xCorr=0.985000014305115:dcn=0.0406091809272766:Peptide=-.STYM[15.9949]HSAMMEVT.-:PPM=13.0153608768056	TRUE	32.3451	HLA	Canonical	Comet	AL20210812_SR_ERV_VT_EG__IFN_TMT10_Fxn00_offline_analysis	local
6531	CometFilter	SearchTime=31:xCorr=1.23099994659424:dcn=0.0739235877990723:Peptide=-.SMNFSSSSGASNPTS.-:PPM=6.34446989797937	TRUE	31.8345	HLA	Canonical	Comet	AL20210812_SR_ERV_VT_EG__IFN_TMT10_Fxn00_offline_analysis	local
6532	CometFilter	SearchTime=31:xCorr=0.874000012874603:dcn=0.0697940587997437:Peptide=-.LGEDVTEYMRYRM[15.9949]LF.-:PPM=0.208833816676425	TRUE	31.3637	HLA	Canonical	Comet	AL20210812_SR_ERV_VT_EG__IFN_TMT10_Fxn00_offline_analysis	local
6533	CometFilter	SearchTime=48:xCorr=0.966000020503998:dcn=0.267080783843994:Peptide=-.HYGHAGTVYGGLMY.-:PPM=-13.7252474889016	TRUE	48.7134	HLA	Canonical	Comet	AL20210812_SR_ERV_VT_EG__IFN_TMT10_Fxn00_offline_analysis	local
6534	CometFilter	SearchTime=47:xCorr=0.777999997138977:dcn=0.0128534436225891:Peptide=-.QMQIYFYKDNCI.-:PPM=-9.87845457909708	TRUE	47.1948	HLA	Canonical	Comet	AL20210812_SR_ERV_VT_EG__IFN_TMT10_Fxn00_offline_analysis	local
6535	CometFilter	SearchTime=1:xCorr=0.248999997973442:dcn=0:Peptide=-.SSGGGAS.-:PPM=5.83750051017175	TRUE	1.9121	HLA	Canonical	Comet	AL20210812_SR_ERV_VT_EG__IFN_TMT10_Fxn00_offline_analysis	local
6536	CometFilter	SearchTime=15:xCorr=0.388999998569489:dcn=0.0102828145027161:Peptide=-.GDDSAQAV.-:PPM=-19.3602963810097	TRUE	15.3861	HLA	Canonical	Comet	AL20210812_SR_ERV_VT_EG__IFN_TMT10_Fxn00_offline_analysis	local
6537	CometFilter	SearchTime=48:xCorr=0.810000002384186:dcn=0.138271570205688:Peptide=-.ENFAFSLLTNVTCGS.-:PPM=-19.5694247227127	TRUE	48.8563	HLA	Canonical	Comet	AL20210812_SR_ERV_VT_EG__IFN_TMT10_Fxn00_offline_analysis	local
6539	CometFilter	SearchTime=13:xCorr=0.666000008583069:dcn=0.151651680469513:Peptide=-.AAFQPCAYNQFQCLS.-:PPM=-14.2426512031135	TRUE	14.0147	HLA	Canonical	Comet	AL20210812_SR_ERV_VT_EG__IFN_TMT10_Fxn00_offline_analysis	local
6541	CometFilter	SearchTime=6:xCorr=0.790000021457672:dcn=0.0594937205314636:Peptide=-.QEM[15.9949]TYLKPTFCEHC.-:PPM=-9.35339083880793	TRUE	6.4466	HLA	Canonical	Comet	AL20210812_SR_ERV_VT_EG__IFN_TMT10_Fxn00_offline_analysis	local
6542	CometFilter	SearchTime=52:xCorr=0.869000017642975:dcn=0.0563866496086121:Peptide=-.TENRDDVFLDGTG.-:PPM=-7.3848206273145	TRUE	52.3686	HLA	Canonical	Comet	AL20210812_SR_ERV_VT_EG__IFN_TMT10_Fxn00_offline_analysis	local
6543	CometFilter	SearchTime=62:xCorr=0.799000024795532:dcn=0.146433115005493:Peptide=-.SGLFPNSM[15.9949].-:PPM=8.30451115398661	TRUE	62.5716	HLA	Canonical	Comet	AL20210812_SR_ERV_VT_EG__IFN_TMT10_Fxn00_offline_analysis	local
6544	CometFilter	SearchTime=4:xCorr=0.248999997973442:dcn=0.00401610136032104:Peptide=-.YRREDSMEDRGEEDD.-:PPM=-9.45994564753095	TRUE	4.4513	HLA	Canonical	Comet	AL20210812_SR_ERV_VT_EG__IFN_TMT10_Fxn00_offline_analysis	local
6545	CometFilter	SearchTime=3:xCorr=0.239999994635582:dcn=0.0958333611488342:Peptide=-.NEPCNQCEYCCIHQS.-:PPM=5.03826576932729	TRUE	3.4053	HLA	Canonical	Comet	AL20210812_SR_ERV_VT_EG__IFN_TMT10_Fxn00_offline_analysis	local
6546	CometFilter	SearchTime=26:xCorr=1.06900000572205:dcn=0.0636107921600342:Peptide=-.CLSGPPESAPASCN.-:PPM=-3.12080081422165	TRUE	26.0488	HLA	Canonical	Comet	AL20210812_SR_ERV_VT_EG__IFN_TMT10_Fxn00_offline_analysis	local
6547	CometFilter	SearchTime=23:xCorr=0.802999973297119:dcn=0.0161892175674438:Peptide=-.PM[15.9949]DNRAAWM[15.9949]NQQP.-:PPM=-16.9584545178766	TRUE	23.1582	HLA	Canonical	Comet	AL20210812_SR_ERV_VT_EG__IFN_TMT10_Fxn00_offline_analysis	local
6548	CometFilter	SearchTime=40:xCorr=0.637000024318695:dcn=0.0580847859382629:Peptide=-.HFQCQMLQ.-:PPM=-8.19995944646595	TRUE	40.9936	HLA	Canonical	Comet	AL20210812_SR_ERV_VT_EG__IFN_TMT10_Fxn00_offline_analysis	local
6549	CometFilter	SearchTime=4:xCorr=0.321999996900558:dcn=0:Peptide=-.ACDPQGDCVWTEYVC.-:PPM=2.35604756782641	TRUE	4.9573	HLA	Canonical	Comet	AL20210812_SR_ERV_VT_EG__IFN_TMT10_Fxn00_offline_analysis	local
6550	CometFilter	SearchTime=4:xCorr=0.453999996185303:dcn=0.121145367622375:Peptide=-.YM[15.9949]CSWQGEM[15.9949]LCFTVD.-:PPM=4.39729479377004	TRUE	4.0404	HLA	Canonical	Comet	AL20210812_SR_ERV_VT_EG__IFN_TMT10_Fxn00_offline_analysis	local
6552	CometFilter	SearchTime=29:xCorr=1.20799994468689:dcn=0.0397350788116455:Peptide=-.SCDVGGFYSSSPTP.-:PPM=3.79151535966252	TRUE	29.3683	HLA	Canonical	Comet	AL20210812_SR_ERV_VT_EG__IFN_TMT10_Fxn00_offline_analysis	local
6553	CometFilter	SearchTime=30:xCorr=1.17299997806549:dcn=0.0835464000701904:Peptide=-.MNAHSLSEEADSL.-:PPM=-16.5087873117763	TRUE	30.9885	HLA	Canonical	Comet	AL20210812_SR_ERV_VT_EG__IFN_TMT10_Fxn00_offline_analysis	local
6554	CometFilter	SearchTime=9:xCorr=0.407999992370605:dcn=0.0318626761436462:Peptide=-.TPCFDPTLMESDCTV.-:PPM=-19.0282549017378	TRUE	9.8108	HLA	Canonical	Comet	AL20210812_SR_ERV_VT_EG__IFN_TMT10_Fxn00_offline_analysis	local
6555	CometFilter	SearchTime=113:xCorr=1.02900004386902:dcn=0.266277968883514:Peptide=-.EQRLPLTGGET.-:PPM=-5.33967659018162	TRUE	113.103	HLA	Canonical	Comet	AL20210812_SR_ERV_VT_EG__IFN_TMT10_Fxn00_offline_analysis	local
6556	CometFilter	SearchTime=5:xCorr=0.239999994635582:dcn=0.229166626930237:Peptide=-.HCPM[15.9949]DTYM[15.9949]RRKCQEC.-:PPM=2.27855998889176	TRUE	5.1104	HLA	Canonical	Comet	AL20210812_SR_ERV_VT_EG__IFN_TMT10_Fxn00_offline_analysis	local
6558	CometFilter	SearchTime=36:xCorr=0.488000005483627:dcn=0.00204920768737793:Peptide=-.DPNEPDTQSL.-:PPM=-5.40378901558345	TRUE	36.7154	HLA	Canonical	Comet	AL20210812_SR_ERV_VT_EG__IFN_TMT10_Fxn00_offline_analysis	local
6559	CometFilter	SearchTime=21:xCorr=0.495999991893768:dcn=0:Peptide=-.ETM[15.9949]EFSRADASEESL.-:PPM=-2.60392095209649	TRUE	21.4456	HLA	Canonical	Comet	AL20210812_SR_ERV_VT_EG__IFN_TMT10_Fxn00_offline_analysis	local
6560	CometFilter	SearchTime=52:xCorr=0.727999985218048:dcn=0.0384615063667297:Peptide=-.AESQLQMESRDQLS.-:PPM=-8.78550451980585	TRUE	52.7711	HLA	Canonical	Comet	AL20210812_SR_ERV_VT_EG__IFN_TMT10_Fxn00_offline_analysis	local
6561	CometFilter	SearchTime=2:xCorr=0.209999993443489:dcn=0:Peptide=-.TANGGPG.-:PPM=-7.08521355972384	TRUE	2.0626	HLA	Canonical	Comet	AL20210812_SR_ERV_VT_EG__IFN_TMT10_Fxn00_offline_analysis	local
6563	CometFilter	SearchTime=6:xCorr=0.592000007629395:dcn=0.0625:Peptide=-.QSERYSSCSMCKHIS.-:PPM=-13.3278294578519	TRUE	6.0458	HLA	Canonical	Comet	AL20210812_SR_ERV_VT_EG__IFN_TMT10_Fxn00_offline_analysis	local
6564	CometFilter	SearchTime=25:xCorr=0.852999985218048:dcn=0.0328252911567688:Peptide=-.LGEDVTEYMRYRM[15.9949]LF.-:PPM=-0.896599896029454	TRUE	25.9519	HLA	Canonical	Comet	AL20210812_SR_ERV_VT_EG__IFN_TMT10_Fxn00_offline_analysis	local
6565	CometFilter	SearchTime=5:xCorr=0.370999991893768:dcn=0.342318058013916:Peptide=-.WKQTECNPQCCHNM[15.9949]F.-:PPM=14.128686362153	TRUE	5.5021	HLA	Canonical	Comet	AL20210812_SR_ERV_VT_EG__IFN_TMT10_Fxn00_offline_analysis	local
6566	CometFilter	SearchTime=57:xCorr=0.85699999332428:dcn=0.128354728221893:Peptide=-.SSSFGRID.-:PPM=-17.25657490895	TRUE	57.3586	HLA	Canonical	Comet	AL20210812_SR_ERV_VT_EG__IFN_TMT10_Fxn00_offline_analysis	local
6567	CometFilter	SearchTime=40:xCorr=0.495999991893768:dcn=0:Peptide=-.SVNDPSNM[15.9949]SL.-:PPM=-4.12307775516523	TRUE	40.5278	HLA	Canonical	Comet	AL20210812_SR_ERV_VT_EG__IFN_TMT10_Fxn00_offline_analysis	local
6568	CometFilter	SearchTime=19:xCorr=0.75:dcn=0.0373333096504211:Peptide=-.GDDSSQQI.-:PPM=-17.825801791994	TRUE	19.4052	HLA	Canonical	Comet	AL20210812_SR_ERV_VT_EG__IFN_TMT10_Fxn00_offline_analysis	local
6569	CometFilter	SearchTime=12:xCorr=0.500999987125397:dcn=0.149700582027435:Peptide=-.EAGFDCNYGNPFEY.-:PPM=9.45069418783173	TRUE	12.2272	HLA	Canonical	Comet	AL20210812_SR_ERV_VT_EG__IFN_TMT10_Fxn00_offline_analysis	local
6570	CometFilter	SearchTime=77:xCorr=0.945999979972839:dcn=0.0295982956886292:Peptide=-.DYNARVVELVQEESL.-:PPM=-11.0967172555883	TRUE	77.6315	HLA	Canonical	Comet	AL20210812_SR_ERV_VT_EG__IFN_TMT10_Fxn00_offline_analysis	local
6571	CometFilter	SearchTime=49:xCorr=0.499000012874603:dcn=0.136272549629211:Peptide=-.YDEHDGAYLRIS.-:PPM=-15.0837732261417	TRUE	49.9699	HLA	Canonical	Comet	AL20210812_SR_ERV_VT_EG__IFN_TMT10_Fxn00_offline_analysis	local
6572	CometFilter	SearchTime=43:xCorr=0.745999991893768:dcn=0.0201072096824646:Peptide=-.QRFESVHPNIYAIYD.-:PPM=-13.0291514907894	TRUE	43.6154	HLA	Canonical	Comet	AL20210812_SR_ERV_VT_EG__IFN_TMT10_Fxn00_offline_analysis	local
6574	CometFilter	SearchTime=23:xCorr=1.07099997997284:dcn=0.0420167446136475:Peptide=-.M[15.9949]NAEVTNFESMTG.-:PPM=1.96959918271318	TRUE	23.479	HLA	Canonical	Comet	AL20210812_SR_ERV_VT_EG__IFN_TMT10_Fxn00_offline_analysis	local
6575	CometFilter	SearchTime=28:xCorr=1.03999996185303:dcn=0.0913461446762085:Peptide=-.SMNFSSSSGASNPTS.-:PPM=5.98981244375867	TRUE	28.26	HLA	Canonical	Comet	AL20210812_SR_ERV_VT_EG__IFN_TMT10_Fxn00_offline_analysis	local
6576	CometFilter	SearchTime=6:xCorr=0.513000011444092:dcn=0.00389868021011353:Peptide=-.TCRVCIYDEKEAM[15.9949]EP.-:PPM=-19.8066519480356	TRUE	6.1573	HLA	Canonical	Comet	AL20210812_SR_ERV_VT_EG__IFN_TMT10_Fxn00_offline_analysis	local
6577	CometFilter	SearchTime=5:xCorr=0.400000005960464:dcn=0.01500004529953:Peptide=-.YVHCSFCRYNTSCSK.-:PPM=-6.81698314946832	TRUE	5.4675	HLA	Canonical	Comet	AL20210812_SR_ERV_VT_EG__IFN_TMT10_Fxn00_offline_analysis	local
6578	CometFilter	SearchTime=3:xCorr=0.248999997973442:dcn=0:Peptide=-.CKPCCCQSNCCVP.-:PPM=-7.12315788929172	TRUE	3.264	HLA	Canonical	Comet	AL20210812_SR_ERV_VT_EG__IFN_TMT10_Fxn00_offline_analysis	local
6579	CometFilter	SearchTime=27:xCorr=0.994000017642975:dcn=0.0734406709671021:Peptide=-.CYVVNSGM[15.9949]CGLLE.-:PPM=-8.1362029861442	TRUE	27.6917	HLA	Canonical	Comet	AL20210812_SR_ERV_VT_EG__IFN_TMT10_Fxn00_offline_analysis	local
6580	CometFilter	SearchTime=4:xCorr=0.377999991178513:dcn=0.119047582149506:Peptide=-.M[15.9949]TRDQNGTWEM[15.9949]ESNE.-:PPM=-3.91772538934144	TRUE	4.3793	HLA	Canonical	Comet	AL20210812_SR_ERV_VT_EG__IFN_TMT10_Fxn00_offline_analysis	local
6581	CometFilter	SearchTime=36:xCorr=0.723999977111816:dcn=0.301104962825775:Peptide=-.YGSSYFSGSH.-:PPM=16.9222559558316	TRUE	36.4009	HLA	Canonical	Comet	AL20210812_SR_ERV_VT_EG__IFN_TMT10_Fxn00_offline_analysis	local
6582	CometFilter	SearchTime=4:xCorr=0.374000012874603:dcn=0.0721925497055054:Peptide=-.M[15.9949]MSYMTYMNCIQRYQ.-:PPM=5.37744305276389	TRUE	4.7186	HLA	Canonical	Comet	AL20210812_SR_ERV_VT_EG__IFN_TMT10_Fxn00_offline_analysis	local
6583	CometFilter	SearchTime=5:xCorr=0.565999984741211:dcn=0.0954062938690186:Peptide=-.MHECKCLWPDVPLEC.-:PPM=-19.0850744393409	TRUE	5.7377	HLA	Canonical	Comet	AL20210812_SR_ERV_VT_EG__IFN_TMT10_Fxn00_offline_analysis	local
6585	CometFilter	SearchTime=5:xCorr=0.453000009059906:dcn=0.196467995643616:Peptide=-.QHYMECCPDFKRVCT.-:PPM=-5.77296908156894	TRUE	5.6622	HLA	Canonical	Comet	AL20210812_SR_ERV_VT_EG__IFN_TMT10_Fxn00_offline_analysis	local
6586	CometFilter	SearchTime=25:xCorr=0.970000028610229:dcn=0.135051608085632:Peptide=-.NGHGECLMDKPQNPI.-:PPM=-13.7378671620773	TRUE	25.3986	HLA	Canonical	Comet	AL20210812_SR_ERV_VT_EG__IFN_TMT10_Fxn00_offline_analysis	local
6587	CometFilter	SearchTime=4:xCorr=0.508000016212463:dcn=0.0570866465568542:Peptide=-.FCFGCKYNCQRTFHY.-:PPM=-10.880327061722	TRUE	4.4921	HLA	Canonical	Comet	AL20210812_SR_ERV_VT_EG__IFN_TMT10_Fxn00_offline_analysis	local
6588	CometFilter	SearchTime=3:xCorr=0.33899998664856:dcn=0.0235987901687622:Peptide=-.CYEWRVSPDM[15.9949]TYCWP.-:PPM=-7.55191064682263	TRUE	3.7226	HLA	Canonical	Comet	AL20210812_SR_ERV_VT_EG__IFN_TMT10_Fxn00_offline_analysis	local
6589	CometFilter	SearchTime=8:xCorr=0.623000025749207:dcn=0.054574728012085:Peptide=-.PDYIM[15.9949]DGQPACCVWP.-:PPM=-5.36019136211196	TRUE	8.3419	HLA	Canonical	Comet	AL20210812_SR_ERV_VT_EG__IFN_TMT10_Fxn00_offline_analysis	local
6590	CometFilter	SearchTime=10:xCorr=0.915000021457672:dcn=0.191256821155548:Peptide=-.DEALIGCETCTSGGE.-:PPM=-10.6700058074048	TRUE	10.2265	HLA	Canonical	Comet	AL20210812_SR_ERV_VT_EG__IFN_TMT10_Fxn00_offline_analysis	local
6591	CometFilter	SearchTime=36:xCorr=0.839999973773956:dcn=0.0869047045707703:Peptide=-.DNFYTASMLS.-:PPM=-4.56992907420838	TRUE	36.8745	HLA	Canonical	Comet	AL20210812_SR_ERV_VT_EG__IFN_TMT10_Fxn00_offline_analysis	local
6592	CometFilter	SearchTime=4:xCorr=0.433999985456467:dcn=0.0645161271095276:Peptide=-.QKPYECYECGKSFCM[15.9949].-:PPM=-19.7178036274752	TRUE	4.8942	HLA	Canonical	Comet	AL20210812_SR_ERV_VT_EG__IFN_TMT10_Fxn00_offline_analysis	local
6593	CometFilter	SearchTime=64:xCorr=0.300999999046326:dcn=0:Peptide=-.EGYSGRFLS.-:PPM=-5.8469430188037	TRUE	64.1146	HLA	Canonical	Comet	AL20210812_SR_ERV_VT_EG__IFN_TMT10_Fxn00_offline_analysis	local
6594	CometFilter	SearchTime=53:xCorr=0.51800000667572:dcn=0.0482625365257263:Peptide=-.SGTSSSSRRQGCGPG.-:PPM=0.421921698124139	TRUE	53.2516	HLA	Canonical	Comet	AL20210812_SR_ERV_VT_EG__IFN_TMT10_Fxn00_offline_analysis	local
6596	CometFilter	SearchTime=24:xCorr=1.15299999713898:dcn=0.105810880661011:Peptide=-.QM[15.9949]GM[15.9949]VGYDPAMSQ.-:PPM=12.3842938245664	TRUE	24.2063	HLA	Canonical	Comet	AL20210812_SR_ERV_VT_EG__IFN_TMT10_Fxn00_offline_analysis	local
6597	CometFilter	SearchTime=5:xCorr=0.465999990701675:dcn=0.122317552566528:Peptide=-.ETHVCEKCCAEFFSI.-:PPM=-10.0855941849765	TRUE	5.1194	HLA	Canonical	Comet	AL20210812_SR_ERV_VT_EG__IFN_TMT10_Fxn00_offline_analysis	local
6598	CometFilter	SearchTime=5:xCorr=0.187000006437302:dcn=0.695187211036682:Peptide=-.CCYPKCCSSQCCYPK.-:PPM=1.67997126192428	TRUE	5.627	HLA	Canonical	Comet	AL20210812_SR_ERV_VT_EG__IFN_TMT10_Fxn00_offline_analysis	local
6599	CometFilter	SearchTime=4:xCorr=0.232999995350838:dcn=0.326180219650269:Peptide=-.EM[15.9949]KDSWDMECTEKHE.-:PPM=-14.5047179538558	TRUE	4.6039	HLA	Canonical	Comet	AL20210812_SR_ERV_VT_EG__IFN_TMT10_Fxn00_offline_analysis	local
6600	CometFilter	SearchTime=4:xCorr=0.317999988794327:dcn=0.292452812194824:Peptide=-.QCSVYCCWHFICHCK.-:PPM=8.28055860296449	TRUE	4.3796	HLA	Canonical	Comet	AL20210812_SR_ERV_VT_EG__IFN_TMT10_Fxn00_offline_analysis	local
6601	CometFilter	SearchTime=19:xCorr=0.767000019550323:dcn=0.0938722491264343:Peptide=-.ACDGMAAGP.-:PPM=14.5229191768239	TRUE	19.3994	HLA	Canonical	Comet	AL20210812_SR_ERV_VT_EG__IFN_TMT10_Fxn00_offline_analysis	local
6602	CometFilter	SearchTime=23:xCorr=0.925000011920929:dcn=0.134054064750671:Peptide=-.SNPDEQGQGCAGRQ.-:PPM=-6.19279218621084	TRUE	23.2961	HLA	Canonical	Comet	AL20210812_SR_ERV_VT_EG__IFN_TMT10_Fxn00_offline_analysis	local
6603	CometFilter	SearchTime=5:xCorr=0.561999976634979:dcn=0.27580064535141:Peptide=-.M[15.9949]GKWCCRCFPCYRES.-:PPM=5.54620688961827	TRUE	5.3778	HLA	Canonical	Comet	AL20210812_SR_ERV_VT_EG__IFN_TMT10_Fxn00_offline_analysis	local
6604	CometFilter	SearchTime=14:xCorr=1.00699996948242:dcn=0.302879810333252:Peptide=-.QQQQQQHHHHHHHHL.-:PPM=-4.39405184569253	TRUE	14.5549	HLA	Canonical	Comet	AL20210812_SR_ERV_VT_EG__IFN_TMT10_Fxn00_offline_analysis	local
6605	CometFilter	SearchTime=5:xCorr=0.465000003576279:dcn=0.0301074981689453:Peptide=-.SNLCGLLM[15.9949]CDRYSNY.-:PPM=-18.4794890031546	TRUE	5.527	HLA	Canonical	Comet	AL20210812_SR_ERV_VT_EG__IFN_TMT10_Fxn00_offline_analysis	local
6607	CometFilter	SearchTime=4:xCorr=0.294999986886978:dcn=0.0644067525863647:Peptide=-.CEQCKRRMYTDM[15.9949]PCH.-:PPM=2.33208515060448	TRUE	4.8329	HLA	Canonical	Comet	AL20210812_SR_ERV_VT_EG__IFN_TMT10_Fxn00_offline_analysis	local
6608	CometFilter	SearchTime=5:xCorr=0.349000006914139:dcn=0.174785137176514:Peptide=-.KGCESCEYPKMEM[15.9949]H.-:PPM=-18.670511286014	TRUE	5.135	HLA	Canonical	Comet	AL20210812_SR_ERV_VT_EG__IFN_TMT10_Fxn00_offline_analysis	local
6609	CometFilter	SearchTime=25:xCorr=1.06200003623962:dcn=0.204331457614899:Peptide=-.NCYAPPPPCAVSGQ.-:PPM=-14.0127628020716	TRUE	25.9826	HLA	Canonical	Comet	AL20210812_SR_ERV_VT_EG__IFN_TMT10_Fxn00_offline_analysis	local
6611	CometFilter	SearchTime=4:xCorr=0.193000003695488:dcn=0.300518095493317:Peptide=-.CCSCCSKKCSTCKC.-:PPM=-17.2653433561084	TRUE	4.2395	HLA	Canonical	Comet	AL20210812_SR_ERV_VT_EG__IFN_TMT10_Fxn00_offline_analysis	local
6612	CometFilter	SearchTime=24:xCorr=1.10599994659424:dcn=0.124773919582367:Peptide=-.QSDM[15.9949]TGSALMQSDMS.-:PPM=18.9437483871213	TRUE	24.2863	HLA	Canonical	Comet	AL20210812_SR_ERV_VT_EG__IFN_TMT10_Fxn00_offline_analysis	local
6613	CometFilter	SearchTime=23:xCorr=0.772000014781952:dcn=0.120466291904449:Peptide=-.QPTSHHSPMQDKMVS.-:PPM=-13.7395874460266	TRUE	23.9645	HLA	Canonical	Comet	AL20210812_SR_ERV_VT_EG__IFN_TMT10_Fxn00_offline_analysis	local
6615	CometFilter	SearchTime=4:xCorr=0.337999999523163:dcn=0.073964536190033:Peptide=-.M[15.9949]YAYVDQLDFCEKEF.-:PPM=-14.9432708241819	TRUE	4.2476	HLA	Canonical	Comet	AL20210812_SR_ERV_VT_EG__IFN_TMT10_Fxn00_offline_analysis	local
6616	CometFilter	SearchTime=27:xCorr=0.499000012874603:dcn=0.00200402736663818:Peptide=-.SNHPAPEYWCSI.-:PPM=-11.3341043011938	TRUE	27.329	HLA	Canonical	Comet	AL20210812_SR_ERV_VT_EG__IFN_TMT10_Fxn00_offline_analysis	local
6618	CometFilter	SearchTime=23:xCorr=1.00800001621246:dcn=0.0843254327774048:Peptide=-.SNMPEAEAEEGEGP.-:PPM=13.063264371015	TRUE	23.9039	HLA	Canonical	Comet	AL20210812_SR_ERV_VT_EG__IFN_TMT10_Fxn00_offline_analysis	local
6619	CometFilter	SearchTime=4:xCorr=0.100000001490116:dcn=0:Peptide=-.KECDDCFCLPHCMKQ.-:PPM=-18.1620266000355	TRUE	4.5425	HLA	Canonical	Comet	AL20210812_SR_ERV_VT_EG__IFN_TMT10_Fxn00_offline_analysis	local
6620	CometFilter	SearchTime=10:xCorr=0.601000010967255:dcn=0.00332784652709961:Peptide=-.DIDTEEALGSADSM[15.9949]E.-:PPM=-12.7565341031407	TRUE	10.536	HLA	Canonical	Comet	AL20210812_SR_ERV_VT_EG__IFN_TMT10_Fxn00_offline_analysis	local
6621	CometFilter	SearchTime=42:xCorr=0.657000005245209:dcn=0.0273972749710083:Peptide=-.SHMQPHLFHNESSL.-:PPM=-16.4984040359683	TRUE	42.927	HLA	Canonical	Comet	AL20210812_SR_ERV_VT_EG__IFN_TMT10_Fxn00_offline_analysis	local
6622	CometFilter	SearchTime=5:xCorr=0.116999998688698:dcn=0.00854700803756714:Peptide=-.CCPCCSKWYTKCNCT.-:PPM=1.77206596260454	TRUE	5.7189	HLA	Canonical	Comet	AL20210812_SR_ERV_VT_EG__IFN_TMT10_Fxn00_offline_analysis	local
6624	CometFilter	SearchTime=51:xCorr=0.763000011444092:dcn=0.201834857463837:Peptide=-.DTMAVTAMIQSH.-:PPM=-10.6049959986906	TRUE	51.9772	HLA	Canonical	Comet	AL20210812_SR_ERV_VT_EG__IFN_TMT10_Fxn00_offline_analysis	local
6625	CometFilter	SearchTime=37:xCorr=0.559000015258789:dcn=0.110912322998047:Peptide=-.M[15.9949]AYDRYAAVCHPL.-:PPM=-17.7130991077893	TRUE	37.8322	HLA	Canonical	Comet	AL20210812_SR_ERV_VT_EG__IFN_TMT10_Fxn00_offline_analysis	local
6627	CometFilter	SearchTime=49:xCorr=0.746999979019165:dcn=0.037483274936676:Peptide=-.GSACLDM[15.9949]FEHISL.-:PPM=-0.18051857561893	TRUE	49.609	HLA	Canonical	Comet	AL20210812_SR_ERV_VT_EG__IFN_TMT10_Fxn00_offline_analysis	local
6629	CometFilter	SearchTime=31:xCorr=0.860000014305115:dcn=0.0523256063461304:Peptide=-.SNPDEQGQGCAGRQ.-:PPM=-6.19279218621084	TRUE	31.4485	HLA	Canonical	Comet	AL20210812_SR_ERV_VT_EG__IFN_TMT10_Fxn00_offline_analysis	local
6630	CometFilter	SearchTime=19:xCorr=0.896000027656555:dcn=0.0535714626312256:Peptide=-.DGTEGSVGQ.-:PPM=-16.7142055315565	TRUE	19.3019	HLA	Canonical	Comet	AL20210812_SR_ERV_VT_EG__IFN_TMT10_Fxn00_offline_analysis	local
6631	CometFilter	SearchTime=18:xCorr=1.34599995613098:dcn=0.274888515472412:Peptide=-.SYCPGM[15.9949]DVALRM[15.9949]YP.-:PPM=-14.9414139971095	TRUE	19.0829	HLA	Canonical	Comet	AL20210812_SR_ERV_VT_EG__IFN_TMT10_Fxn00_offline_analysis	local
6632	CometFilter	SearchTime=5:xCorr=0.537999987602234:dcn=0.265799224376678:Peptide=-.QQSCHLNEENKDSNQ.-:PPM=-16.2100292651239	TRUE	5.5531	HLA	Canonical	Comet	AL20210812_SR_ERV_VT_EG__IFN_TMT10_Fxn00_offline_analysis	local
6634	CometFilter	SearchTime=62:xCorr=1.26199996471405:dcn=0.125990450382233:Peptide=-.QPDVNPNLDSWNRPI.-:PPM=-12.3695944689636	TRUE	62.9249	HLA	Canonical	Comet	AL20210812_SR_ERV_VT_EG__IFN_TMT10_Fxn00_offline_analysis	local
6640	CometFilter	SearchTime=43:xCorr=0.967999994754791:dcn=0.0619834661483765:Peptide=-.DYGQLSPQNRRQNFE.-:PPM=0.777805970061408	TRUE	43.4465	HLA	Canonical	Comet	AL20210812_SR_ERV_VT_EG__IFN_TMT10_Fxn00_offline_analysis	local
6641	CometFilter	SearchTime=25:xCorr=1.04299998283386:dcn=0.0901246070861816:Peptide=-.LGEDVTEYMRYRM[15.9949]LF.-:PPM=-0.896599896029454	TRUE	25.2049	HLA	Canonical	Comet	AL20210812_SR_ERV_VT_EG__IFN_TMT10_Fxn00_offline_analysis	local
6642	CometFilter	SearchTime=12:xCorr=0.987999975681305:dcn=0.0485829710960388:Peptide=-.ELDDYREESEEYMA.-:PPM=9.40103920118196	TRUE	12.8529	HLA	Canonical	Comet	AL20210812_SR_ERV_VT_EG__IFN_TMT10_Fxn00_offline_analysis	local
6643	CometFilter	SearchTime=21:xCorr=0.869000017642975:dcn=0.143843472003937:Peptide=-.SNMDQEYGTAYTPQ.-:PPM=4.42224557037109	TRUE	21.1281	HLA	Canonical	Comet	AL20210812_SR_ERV_VT_EG__IFN_TMT10_Fxn00_offline_analysis	local
6644	CometFilter	SearchTime=39:xCorr=0.820999979972839:dcn=0.104750275611877:Peptide=-.NSPAYCPPAWGLS.-:PPM=-17.4529003406521	TRUE	39.2766	HLA	Canonical	Comet	AL20210812_SR_ERV_VT_EG__IFN_TMT10_Fxn00_offline_analysis	local
6645	CometFilter	SearchTime=5:xCorr=0.749000012874603:dcn=0.0253671407699585:Peptide=-.VCWDNGDTEKM[15.9949]SPWD.-:PPM=-14.4687362317709	TRUE	5.4755	HLA	Canonical	Comet	AL20210812_SR_ERV_VT_EG__IFN_TMT10_Fxn00_offline_analysis	local
6648	CometFilter	SearchTime=3:xCorr=0.388000011444092:dcn=0.507731974124908:Peptide=-.KSQYCCCCLCSQFC.-:PPM=-6.99811119448413	TRUE	3.4419	HLA	Canonical	Comet	AL20210812_SR_ERV_VT_EG__IFN_TMT10_Fxn00_offline_analysis	local
6649	CometFilter	SearchTime=4:xCorr=0.40599998831749:dcn=0.179802894592285:Peptide=-.YYQCHFCDKAFMNQA.-:PPM=7.25921805932922	TRUE	4.3652	HLA	Canonical	Comet	AL20210812_SR_ERV_VT_EG__IFN_TMT10_Fxn00_offline_analysis	local
6652	CometFilter	SearchTime=5:xCorr=0.458000004291534:dcn=0.0218340158462524:Peptide=-.DDQTDHWYKFDDGDV.-:PPM=-19.9358433655066	TRUE	5.2679	HLA	Canonical	Comet	AL20210812_SR_ERV_VT_EG__IFN_TMT10_Fxn00_offline_analysis	local
6653	CometFilter	SearchTime=17:xCorr=1.31700003147125:dcn=0.397114634513855:Peptide=-.SYCPGM[15.9949]DVALRM[15.9949]YP.-:PPM=-15.7214857511804	TRUE	17.9883	HLA	Canonical	Comet	AL20210812_SR_ERV_VT_EG__IFN_TMT10_Fxn00_offline_analysis	local
6654	CometFilter	SearchTime=9:xCorr=1.43099999427795:dcn=0.155136287212372:Peptide=-.DCAFMVDNEAIYDIC.-:PPM=8.35564856295155	TRUE	9.6228	HLA	Canonical	Comet	AL20210812_SR_ERV_VT_EG__IFN_TMT10_Fxn00_offline_analysis	local
6657	CometFilter	SearchTime=3:xCorr=0.175999999046326:dcn=0.187499940395355:Peptide=-.YCGDPDKEHYCHYNC.-:PPM=-12.8061474560259	TRUE	3.3796	HLA	Canonical	Comet	AL20210812_SR_ERV_VT_EG__IFN_TMT10_Fxn00_offline_analysis	local
6659	CometFilter	SearchTime=32:xCorr=0.531000018119812:dcn=0.0715631246566772:Peptide=-.EGCAYPREGSH.-:PPM=6.08558864587375	TRUE	32.2489	HLA	Canonical	Comet	AL20210812_SR_ERV_VT_EG__IFN_TMT10_Fxn00_offline_analysis	local
6660	CometFilter	SearchTime=19:xCorr=0.814000010490417:dcn=0.0651106238365173:Peptide=-.CTADAGSAP.-:PPM=-1.55734292667743	TRUE	19.5742	HLA	Canonical	Comet	AL20210812_SR_ERV_VT_EG__IFN_TMT10_Fxn00_offline_analysis	local
6662	CometFilter	SearchTime=26:xCorr=1.23800003528595:dcn=0.0379645228385925:Peptide=-.EEQDRTPLM[15.9949]FQRM[15.9949]EP.-:PPM=17.5381603221615	TRUE	26.0524	HLA	Canonical	Comet	AL20210812_SR_ERV_VT_EG__IFN_TMT10_Fxn00_offline_analysis	local
6663	CometFilter	SearchTime=13:xCorr=1.07299995422363:dcn=0.0950605273246765:Peptide=-.EM[15.9949]GQFYEAESCLVEA.-:PPM=-0.156022732791404	TRUE	13.0732	HLA	Canonical	Comet	AL20210812_SR_ERV_VT_EG__IFN_TMT10_Fxn00_offline_analysis	local
6664	CometFilter	SearchTime=44:xCorr=0.740000009536743:dcn=0.0459460020065308:Peptide=-.QYM[15.9949]LLTEQDRIECH.-:PPM=19.0467446006742	TRUE	44.728	HLA	Canonical	Comet	AL20210812_SR_ERV_VT_EG__IFN_TMT10_Fxn00_offline_analysis	local
6665	CometFilter	SearchTime=22:xCorr=0.933000028133392:dcn=0.0664523243904114:Peptide=-.CGSCSGSTGPYFAPL.-:PPM=-5.85226015347038	TRUE	22.5462	HLA	Canonical	Comet	AL20210812_SR_ERV_VT_EG__IFN_TMT10_Fxn00_offline_analysis	local
6666	CometFilter	SearchTime=6:xCorr=0.91100001335144:dcn=0.0625686645507813:Peptide=-.PCGFDSECLNRMLM[15.9949]F.-:PPM=-5.43282379898917	TRUE	6.1096	HLA	Canonical	Comet	AL20210812_SR_ERV_VT_EG__IFN_TMT10_Fxn00_offline_analysis	local
6667	CometFilter	SearchTime=59:xCorr=0.970000028610229:dcn=0.0360825061798096:Peptide=-.VSDEAGYTIFHH.-:PPM=-6.1980199638719	TRUE	59.5512	HLA	Canonical	Comet	AL20210812_SR_ERV_VT_EG__IFN_TMT10_Fxn00_offline_analysis	local
6668	CometFilter	SearchTime=14:xCorr=0.257999986410141:dcn=0:Peptide=-.AASVSGR.-:PPM=19.7251456329562	TRUE	14.2972	HLA	Canonical	Comet	AL20210812_SR_ERV_VT_EG__IFN_TMT10_Fxn00_offline_analysis	local
6669	CometFilter	SearchTime=5:xCorr=0.813000023365021:dcn=0.0209102034568787:Peptide=-.QTCYLGTWGPTCKCE.-:PPM=-14.5428540417338	TRUE	5.7544	HLA	Canonical	Comet	AL20210812_SR_ERV_VT_EG__IFN_TMT10_Fxn00_offline_analysis	local
6673	CometFilter	SearchTime=5:xCorr=0.855000019073486:dcn=0.177777767181396:Peptide=-.FYCPFFM[15.9949]TWFSTNW.-:PPM=-5.55271271561069	TRUE	5.334	HLA	Canonical	Comet	AL20210812_SR_ERV_VT_EG__IFN_TMT10_Fxn00_offline_analysis	local
6674	CometFilter	SearchTime=10:xCorr=0.694999992847443:dcn=0.0431654453277588:Peptide=-.ACHILECHNGMAQD.-:PPM=-19.9020035372619	TRUE	10.2555	HLA	Canonical	Comet	AL20210812_SR_ERV_VT_EG__IFN_TMT10_Fxn00_offline_analysis	local
6675	CometFilter	SearchTime=3:xCorr=0.25:dcn=0:Peptide=-.CCVSKPEDDEEM[15.9949]IVE.-:PPM=-18.8999061837159	TRUE	3.6949	HLA	Canonical	Comet	AL20210812_SR_ERV_VT_EG__IFN_TMT10_Fxn00_offline_analysis	local
6676	CometFilter	SearchTime=3:xCorr=0.418999999761581:dcn=0.105011940002441:Peptide=-.SEEKQEDMDWEDDSL.-:PPM=-9.44059254013417	TRUE	3.9796	HLA	Canonical	Comet	AL20210812_SR_ERV_VT_EG__IFN_TMT10_Fxn00_offline_analysis	local
6677	CometFilter	SearchTime=5:xCorr=0.47299998998642:dcn=0.014799177646637:Peptide=-.QCTRDCYHAFKCQG.-:PPM=-8.41447303642218	TRUE	5.2475	HLA	Canonical	Comet	AL20210812_SR_ERV_VT_EG__IFN_TMT10_Fxn00_offline_analysis	local
6678	CometFilter	SearchTime=31:xCorr=0.787000000476837:dcn=0.0114358067512512:Peptide=-.M[15.9949]NDPLSAIDAEQ.-:PPM=-17.2244851488813	TRUE	31.6123	HLA	Canonical	Comet	AL20210812_SR_ERV_VT_EG__IFN_TMT10_Fxn00_offline_analysis	local
6679	CometFilter	SearchTime=8:xCorr=1.01999998092651:dcn=0.084313690662384:Peptide=-.M[15.9949]PM[15.9949]CSSTQFLCANNE.-:PPM=19.0128934965608	TRUE	8.523	HLA	Canonical	Comet	AL20210812_SR_ERV_VT_EG__IFN_TMT10_Fxn00_offline_analysis	local
6681	CometFilter	SearchTime=4:xCorr=0.137999996542931:dcn=0.253623187541962:Peptide=-.DYFCKCPEDYEGKNC.-:PPM=-5.2065030288406	TRUE	4.4864	HLA	Canonical	Comet	AL20210812_SR_ERV_VT_EG__IFN_TMT10_Fxn00_offline_analysis	local
6684	CometFilter	SearchTime=6:xCorr=0.857999980449677:dcn=0.0769230723381042:Peptide=-.YSMTCQHQEIQNPDQ.-:PPM=-10.5558613317488	TRUE	6.2626	HLA	Canonical	Comet	AL20210812_SR_ERV_VT_EG__IFN_TMT10_Fxn00_offline_analysis	local
6685	CometFilter	SearchTime=14:xCorr=0.834999978542328:dcn=0.106586813926697:Peptide=-.EVFMETSTM[15.9949]STETEP.-:PPM=-5.34038391723546	TRUE	14.4305	HLA	Canonical	Comet	AL20210812_SR_ERV_VT_EG__IFN_TMT10_Fxn00_offline_analysis	local
6686	CometFilter	SearchTime=63:xCorr=1.04200005531311:dcn=0.0786948800086975:Peptide=-.QPDVNPNLDSWNRPI.-:PPM=-12.3695944689636	TRUE	63.3372	HLA	Canonical	Comet	AL20210812_SR_ERV_VT_EG__IFN_TMT10_Fxn00_offline_analysis	local
6687	CometFilter	SearchTime=2:xCorr=0.0590000003576279:dcn=0:Peptide=-.SCSCDTGGDCECF.-:PPM=-18.800370823195	TRUE	2.9939	HLA	Canonical	Comet	AL20210812_SR_ERV_VT_EG__IFN_TMT10_Fxn00_offline_analysis	local
6688	CometFilter	SearchTime=8:xCorr=0.510999977588654:dcn=0.0450097322463989:Peptide=-.NEM[15.9949]QVYLGWEEM[15.9949]FQ.-:PPM=-8.33238962602149	TRUE	8.7547	HLA	Canonical	Comet	AL20210812_SR_ERV_VT_EG__IFN_TMT10_Fxn00_offline_analysis	local
6689	CometFilter	SearchTime=5:xCorr=0.610000014305115:dcn=0.145901620388031:Peptide=-.QDCRDWSDEPLKECH.-:PPM=-11.3736062977893	TRUE	5.12	HLA	Canonical	Comet	AL20210812_SR_ERV_VT_EG__IFN_TMT10_Fxn00_offline_analysis	local
6691	CometFilter	SearchTime=16:xCorr=0.759999990463257:dcn=0.00131577253341675:Peptide=-.SQALGCGCVQCTFC.-:PPM=14.3881488872713	TRUE	16.0662	HLA	Canonical	Comet	AL20210812_SR_ERV_VT_EG__IFN_TMT10_Fxn00_offline_analysis	local
6692	CometFilter	SearchTime=4:xCorr=0.395999997854233:dcn=0.128787875175476:Peptide=-.DWECPNLEEHM[15.9949]QWKN.-:PPM=-12.5074974349473	TRUE	4.6115	HLA	Canonical	Comet	AL20210812_SR_ERV_VT_EG__IFN_TMT10_Fxn00_offline_analysis	local
6693	CometFilter	SearchTime=4:xCorr=0.204999998211861:dcn=0.67804878950119:Peptide=-.CEEMWKDMEECQNK.-:PPM=-17.1401883706183	TRUE	4.8891	HLA	Canonical	Comet	AL20210812_SR_ERV_VT_EG__IFN_TMT10_Fxn00_offline_analysis	local
6696	CometFilter	SearchTime=3:xCorr=0.601999998092651:dcn=0.229235887527466:Peptide=-.HSRYMSDEM[15.9949]LERCGY.-:PPM=-2.52776155456354	TRUE	3.9294	HLA	Canonical	Comet	AL20210812_SR_ERV_VT_EG__IFN_TMT10_Fxn00_offline_analysis	local
6697	CometFilter	SearchTime=5:xCorr=0.449999988079071:dcn=0.0199999213218689:Peptide=-.LCEQLYKEDEDEAEM[15.9949].-:PPM=-5.74267779364108	TRUE	5.2831	HLA	Canonical	Comet	AL20210812_SR_ERV_VT_EG__IFN_TMT10_Fxn00_offline_analysis	local
6698	CometFilter	SearchTime=38:xCorr=1.01600003242493:dcn=0.0521653890609741:Peptide=-.CHRIYMAE.-:PPM=-13.0817983896699	TRUE	38.6099	HLA	Canonical	Comet	AL20210812_SR_ERV_VT_EG__IFN_TMT10_Fxn00_offline_analysis	local
6699	CometFilter	SearchTime=4:xCorr=0.771000027656555:dcn=0.00129705667495728:Peptide=-.GNNTCFYGKCYYC.-:PPM=-13.4986253206029	TRUE	4.9185	HLA	Canonical	Comet	AL20210812_SR_ERV_VT_EG__IFN_TMT10_Fxn00_offline_analysis	local
6700	CometFilter	SearchTime=3:xCorr=0.340000003576279:dcn=0.25882351398468:Peptide=-.CRWCCDTWPKCHGEH.-:PPM=7.52319377055159	TRUE	3.8733	HLA	Canonical	Comet	AL20210812_SR_ERV_VT_EG__IFN_TMT10_Fxn00_offline_analysis	local
6701	CometFilter	SearchTime=2:xCorr=0.0820000022649765:dcn=0:Peptide=-.DDDDDDDDDDSH.-:PPM=-0.60890924754611	TRUE	2.0667	HLA	Canonical	Comet	AL20210812_SR_ERV_VT_EG__IFN_TMT10_Fxn00_offline_analysis	local
6704	CometFilter	SearchTime=44:xCorr=0.731000006198883:dcn=0.0123119354248047:Peptide=-.NGSEEFSELEIEVT.-:PPM=-14.5225371923687	TRUE	44.2195	HLA	Canonical	Comet	AL20210812_SR_ERV_VT_EG__IFN_TMT10_Fxn00_offline_analysis	local
6706	CometFilter	SearchTime=5:xCorr=0.620999991893768:dcn=0.0483091473579407:Peptide=-.QSSWSHFGWYM[15.9949]CSLS.-:PPM=-2.725709958791	TRUE	5.924	HLA	Canonical	Comet	AL20210812_SR_ERV_VT_EG__IFN_TMT10_Fxn00_offline_analysis	local
6707	CometFilter	SearchTime=7:xCorr=0.684000015258789:dcn=0.0453216433525085:Peptide=-.QGM[15.9949]FDDCSKVECT.-:PPM=-17.2368046253888	TRUE	7.9695	HLA	Canonical	Comet	AL20210812_SR_ERV_VT_EG__IFN_TMT10_Fxn00_offline_analysis	local
6708	CometFilter	SearchTime=4:xCorr=0.611000001430511:dcn=0.0801964402198792:Peptide=-.SNCGQDCHGDSFHDK.-:PPM=-7.82485552076896	TRUE	4.1242	HLA	Canonical	Comet	AL20210812_SR_ERV_VT_EG__IFN_TMT10_Fxn00_offline_analysis	local
6709	CometFilter	SearchTime=23:xCorr=1.19500005245209:dcn=0.156485378742218:Peptide=-.EEQQQPPPQQPDAHQ.-:PPM=-19.0495491422737	TRUE	23.6012	HLA	Canonical	Comet	AL20210812_SR_ERV_VT_EG__IFN_TMT10_Fxn00_offline_analysis	local
6710	CometFilter	SearchTime=26:xCorr=0.998000025749207:dcn=0.0210421085357666:Peptide=-.QEEM[15.9949]RELLLCIDDSQ.-:PPM=8.07890236020881	TRUE	26.4403	HLA	Canonical	Comet	AL20210812_SR_ERV_VT_EG__IFN_TMT10_Fxn00_offline_analysis	local
6711	CometFilter	SearchTime=4:xCorr=0.453999996185303:dcn=0.0704845786094666:Peptide=-.DM[15.9949]ENWKEADEEENEE.-:PPM=6.33718202363787	TRUE	4.3572	HLA	Canonical	Comet	AL20210812_SR_ERV_VT_EG__IFN_TMT10_Fxn00_offline_analysis	local
6712	CometFilter	SearchTime=59:xCorr=0.748000025749207:dcn=0.00133693218231201:Peptide=-.EQM[15.9949]QLCFHLSS.-:PPM=15.1328426426276	TRUE	59.219	HLA	Canonical	Comet	AL20210812_SR_ERV_VT_EG__IFN_TMT10_Fxn00_offline_analysis	local
6713	CometFilter	SearchTime=12:xCorr=0.244000002741814:dcn=0:Peptide=-.GGGSRLT.-:PPM=19.4972299060723	TRUE	12.4297	HLA	Canonical	Comet	AL20210812_SR_ERV_VT_EG__IFN_TMT10_Fxn00_offline_analysis	local
6714	CometFilter	SearchTime=5:xCorr=0.513000011444092:dcn=0.159844100475311:Peptide=-.SESLKLECDM[15.9949]YDFME.-:PPM=-19.9402372228138	TRUE	5.7788	HLA	Canonical	Comet	AL20210812_SR_ERV_VT_EG__IFN_TMT10_Fxn00_offline_analysis	local
6715	CometFilter	SearchTime=67:xCorr=0.944999992847443:dcn=0:Peptide=-.SWRGSGL.-:PPM=2.32729765689277	TRUE	67.636	HLA	Canonical	Comet	AL20210812_SR_ERV_VT_EG__IFN_TMT10_Fxn00_offline_analysis	local
6717	CometFilter	SearchTime=36:xCorr=0.962999999523163:dcn=0.0134994983673096:Peptide=-.ACSREPSCITGVDAM[15.9949].-:PPM=11.5296567606029	TRUE	36.1604	HLA	Canonical	Comet	AL20210812_SR_ERV_VT_EG__IFN_TMT10_Fxn00_offline_analysis	local
6718	CometFilter	SearchTime=41:xCorr=0.883000016212463:dcn=0.171007931232452:Peptide=-.QAEQWAAEF.-:PPM=-14.3468464204554	TRUE	41.4077	HLA	Canonical	Comet	AL20210812_SR_ERV_VT_EG__IFN_TMT10_Fxn00_offline_analysis	local
6719	CometFilter	SearchTime=74:xCorr=0.363000005483627:dcn=0.00275486707687378:Peptide=-.YFASSSPPLS.-:PPM=-4.0848718183761	TRUE	74.6005	HLA	Canonical	Comet	AL20210812_SR_ERV_VT_EG__IFN_TMT10_Fxn00_offline_analysis	local
6720	CometFilter	SearchTime=66:xCorr=1.05999994277954:dcn=0.195282995700836:Peptide=-.SRDREEM[15.9949]SI.-:PPM=3.7591883699751	TRUE	66.2304	HLA	Canonical	Comet	AL20210812_SR_ERV_VT_EG__IFN_TMT10_Fxn00_offline_analysis	local
6721	CometFilter	SearchTime=19:xCorr=0.966000020503998:dcn=0.0372670888900757:Peptide=-.WEAEGRELMNREMY.-:PPM=-9.86251178966421	TRUE	19.9401	HLA	Canonical	Comet	AL20210812_SR_ERV_VT_EG__IFN_TMT10_Fxn00_offline_analysis	local
6723	CometFilter	SearchTime=4:xCorr=0.52700001001358:dcn=0.0683112144470215:Peptide=-.GCSRSCLSWSGWEEW.-:PPM=-17.7647468063913	TRUE	4.7729	HLA	Canonical	Comet	AL20210812_SR_ERV_VT_EG__IFN_TMT10_Fxn00_offline_analysis	local
6725	CometFilter	SearchTime=5:xCorr=0.532000005245209:dcn=0.0639097690582275:Peptide=-.MIDEEM[15.9949]CINCGKCYM.-:PPM=3.49712855956507	TRUE	5.0673	HLA	Canonical	Comet	AL20210812_SR_ERV_VT_EG__IFN_TMT10_Fxn00_offline_analysis	local
6726	CometFilter	SearchTime=25:xCorr=0.750999987125397:dcn=0.143808245658875:Peptide=-.SEAFSVDEPSTH.-:PPM=-13.6683720829084	TRUE	25.8247	HLA	Canonical	Comet	AL20210812_SR_ERV_VT_EG__IFN_TMT10_Fxn00_offline_analysis	local
6728	CometFilter	SearchTime=28:xCorr=1.21899998188019:dcn=0.0582444667816162:Peptide=-.WEDYPKSENESN.-:PPM=-18.0274280815259	TRUE	28.029	HLA	Canonical	Comet	AL20210812_SR_ERV_VT_EG__IFN_TMT10_Fxn00_offline_analysis	local
6729	CometFilter	SearchTime=36:xCorr=0.912999987602234:dcn=0.131434857845306:Peptide=-.WQHEPQTHNSSYLIL.-:PPM=-19.1852620299007	TRUE	36.2029	HLA	Canonical	Comet	AL20210812_SR_ERV_VT_EG__IFN_TMT10_Fxn00_offline_analysis	local
6730	CometFilter	SearchTime=3:xCorr=0.533999979496002:dcn=0.243445634841919:Peptide=-.DSEDM[15.9949]NEDMNNKTGE.-:PPM=-17.2737801869445	TRUE	3.8808	HLA	Canonical	Comet	AL20210812_SR_ERV_VT_EG__IFN_TMT10_Fxn00_offline_analysis	local
6731	CometFilter	SearchTime=3:xCorr=0.523999989032745:dcn=0.00572514533996582:Peptide=-.NQTFSRECENCKYSM[15.9949].-:PPM=-19.0683684051665	TRUE	3.6646	HLA	Canonical	Comet	AL20210812_SR_ERV_VT_EG__IFN_TMT10_Fxn00_offline_analysis	local
6732	CometFilter	SearchTime=41:xCorr=0.879999995231628:dcn=0.189772725105286:Peptide=-.ESASHAHSERSSLGQ.-:PPM=-18.2426175293203	TRUE	41.473	HLA	Canonical	Comet	AL20210812_SR_ERV_VT_EG__IFN_TMT10_Fxn00_offline_analysis	local
6735	CometFilter	SearchTime=3:xCorr=0.407000005245209:dcn=0.135135173797607:Peptide=-.DSDESEKEEEM[15.9949]DVDE.-:PPM=-15.7577043077952	TRUE	3.4654	HLA	Canonical	Comet	AL20210812_SR_ERV_VT_EG__IFN_TMT10_Fxn00_offline_analysis	local
6736	CometFilter	SearchTime=84:xCorr=0.802999973297119:dcn=0.139476954936981:Peptide=-.STPM[15.9949]GLSLP.-:PPM=-12.8158963195458	TRUE	84.4329	HLA	Canonical	Comet	AL20210812_SR_ERV_VT_EG__IFN_TMT10_Fxn00_offline_analysis	local
6737	CometFilter	SearchTime=12:xCorr=0.856000006198883:dcn=0.0607476234436035:Peptide=-.QLDFCDSNVIDHFTC.-:PPM=10.9869381332993	TRUE	12.9151	HLA	Canonical	Comet	AL20210812_SR_ERV_VT_EG__IFN_TMT10_Fxn00_offline_analysis	local
6739	CometFilter	SearchTime=20:xCorr=0.834999978542328:dcn=0.0395209789276123:Peptide=-.INWHNGTELYHFVYF.-:PPM=-10.3699898714503	TRUE	20.1671	HLA	Canonical	Comet	AL20210812_SR_ERV_VT_EG__IFN_TMT10_Fxn00_offline_analysis	local
6740	CometFilter	SearchTime=12:xCorr=0.24099999666214:dcn=0:Peptide=-.GGGSRLT.-:PPM=19.4972299060723	TRUE	12.4421	HLA	Canonical	Comet	AL20210812_SR_ERV_VT_EG__IFN_TMT10_Fxn00_offline_analysis	local
6741	CometFilter	SearchTime=67:xCorr=1.03999996185303:dcn=0.000961482524871826:Peptide=-.LCRGSVA.-:PPM=-1.26654308782234	TRUE	67.4061	HLA	Canonical	Comet	AL20210812_SR_ERV_VT_EG__IFN_TMT10_Fxn00_offline_analysis	local
6742	CometFilter	SearchTime=20:xCorr=0.814999997615814:dcn=0.0245398283004761:Peptide=-.GSDNQVIHWEIEDNQ.-:PPM=-12.9707028122997	TRUE	20.6062	HLA	Canonical	Comet	AL20210812_SR_ERV_VT_EG__IFN_TMT10_Fxn00_offline_analysis	local
6743	CometFilter	SearchTime=5:xCorr=0.337999999523163:dcn=0.393491148948669:Peptide=-.NEDEDDDDSDKEKDE.-:PPM=-18.7394351320791	TRUE	5.2316	HLA	Canonical	Comet	AL20210812_SR_ERV_VT_EG__IFN_TMT10_Fxn00_offline_analysis	local
6744	CometFilter	SearchTime=3:xCorr=0.40599998831749:dcn=0.352216720581055:Peptide=-.DSCQACMKISCCSHD.-:PPM=-13.4792669073571	TRUE	3.1695	HLA	Canonical	Comet	AL20210812_SR_ERV_VT_EG__IFN_TMT10_Fxn00_offline_analysis	local
6745	CometFilter	SearchTime=37:xCorr=0.533999979496002:dcn=0.0187265872955322:Peptide=-.PGFYATYESTLFED.-:PPM=-3.90153135858605	TRUE	37.7503	HLA	Canonical	Comet	AL20210812_SR_ERV_VT_EG__IFN_TMT10_Fxn00_offline_analysis	local
6746	CometFilter	SearchTime=4:xCorr=0.263999998569489:dcn=0.299242436885834:Peptide=-.SCCKPYCSQCSCCK.-:PPM=-13.7151924783075	TRUE	4.5599	HLA	Canonical	Comet	AL20210812_SR_ERV_VT_EG__IFN_TMT10_Fxn00_offline_analysis	local
6747	CometFilter	SearchTime=88:xCorr=0.633000016212463:dcn=0.011058509349823:Peptide=-.CPAAATASL.-:PPM=10.7737893940981	TRUE	88.734	HLA	Canonical	Comet	AL20210812_SR_ERV_VT_EG__IFN_TMT10_Fxn00_offline_analysis	local
6748	CometFilter	SearchTime=21:xCorr=1.01600003242493:dcn=0.084645688533783:Peptide=-.GAGM[15.9949]EGDRQ.-:PPM=-9.88559236718649	TRUE	21.9551	HLA	Canonical	Comet	AL20210812_SR_ERV_VT_EG__IFN_TMT10_Fxn00_offline_analysis	local
6751	CometFilter	SearchTime=4:xCorr=0.423000007867813:dcn=0.156028389930725:Peptide=-.ECICHTCDEKM[15.9949]WRE.-:PPM=-11.4978883720384	TRUE	4.6042	HLA	Canonical	Comet	AL20210812_SR_ERV_VT_EG__IFN_TMT10_Fxn00_offline_analysis	local
6753	CometFilter	SearchTime=4:xCorr=0.305999994277954:dcn=0.294117629528046:Peptide=-.KCCSSQCCYPKCCSS.-:PPM=-12.9769976129967	TRUE	4.5333	HLA	Canonical	Comet	AL20210812_SR_ERV_VT_EG__IFN_TMT10_Fxn00_offline_analysis	local
6754	CometFilter	SearchTime=5:xCorr=0.705999970436096:dcn=0.120396554470062:Peptide=-.NEEEDAEKWNEMDF.-:PPM=-2.62207865596865	TRUE	5.6182	HLA	Canonical	Comet	AL20210812_SR_ERV_VT_EG__IFN_TMT10_Fxn00_offline_analysis	local
6755	CometFilter	SearchTime=81:xCorr=0.810999989509583:dcn=0.0961775779724121:Peptide=-.GAAFSHVSSL.-:PPM=-18.6252982600664	TRUE	81.1216	HLA	Canonical	Comet	AL20210812_SR_ERV_VT_EG__IFN_TMT10_Fxn00_offline_analysis	local
6756	CometFilter	SearchTime=31:xCorr=0.674000024795532:dcn=0.186943709850311:Peptide=-.SGSSCKCACVAPPS.-:PPM=-16.9805062683013	TRUE	31.539	HLA	Canonical	Comet	AL20210812_SR_ERV_VT_EG__IFN_TMT10_Fxn00_offline_analysis	local
6757	CometFilter	SearchTime=9:xCorr=0.813000023365021:dcn=0.0799508094787598:Peptide=-.VNNCWLRRCQMMYP.-:PPM=-15.3728008976787	TRUE	9.7405	HLA	Canonical	Comet	AL20210812_SR_ERV_VT_EG__IFN_TMT10_Fxn00_offline_analysis	local
6758	CometFilter	SearchTime=15:xCorr=1.19900000095367:dcn=0.246038377285004:Peptide=-.DSMQQYYFGKDET.-:PPM=-19.8927801432381	TRUE	15.8412	HLA	Canonical	Comet	AL20210812_SR_ERV_VT_EG__IFN_TMT10_Fxn00_offline_analysis	local
6762	CometFilter	SearchTime=13:xCorr=0.256000012159348:dcn=0:Peptide=-.VTRSGGA.-:PPM=19.4972299134571	TRUE	13.1268	HLA	Canonical	Comet	AL20210812_SR_ERV_VT_EG__IFN_TMT10_Fxn00_offline_analysis	local
6763	CometFilter	SearchTime=122:xCorr=1.17499995231628:dcn=0.00851064920425415:Peptide=-.LEENLNSTRAMAP.-:PPM=-1.45058806316289	TRUE	122.649	HLA	Canonical	Comet	AL20210812_SR_ERV_VT_EG__IFN_TMT10_Fxn00_offline_analysis	local
6766	CometFilter	SearchTime=19:xCorr=0.723999977111816:dcn=0.0704419612884521:Peptide=-.YDWFSRPSEYGFWTV.-:PPM=11.5532589696616	TRUE	19.4063	HLA	Canonical	Comet	AL20210812_SR_ERV_VT_EG__IFN_TMT10_Fxn00_offline_analysis	local
6769	CometFilter	SearchTime=2:xCorr=0.123999997973442:dcn=0:Peptide=-.KCCSSQCCYPKCCSS.-:PPM=-9.6839707614555	TRUE	2.7867	HLA	Canonical	Comet	AL20210812_SR_ERV_VT_EG__IFN_TMT10_Fxn00_offline_analysis	local
6774	CometFilter	SearchTime=18:xCorr=0.975000023841858:dcn=0.091282069683075:Peptide=-.NMSGIDNGE.-:PPM=-1.46873176732842	TRUE	18.9761	HLA	Canonical	Comet	AL20210812_SR_ERV_VT_EG__IFN_TMT10_Fxn00_offline_analysis	local
6775	CometFilter	SearchTime=65:xCorr=0.944000005722046:dcn=0:Peptide=-.LCRGSVA.-:PPM=-1.87103880883071	TRUE	65.2765	HLA	Canonical	Comet	AL20210812_SR_ERV_VT_EG__IFN_TMT10_Fxn00_offline_analysis	local
6777	CometFilter	SearchTime=30:xCorr=0.830999970436096:dcn=0.214199721813202:Peptide=-.SSGEHESLTMESL.-:PPM=-14.8090214482965	TRUE	30.0709	HLA	Canonical	Comet	AL20210812_SR_ERV_VT_EG__IFN_TMT10_Fxn00_offline_analysis	local
6779	CometFilter	SearchTime=4:xCorr=0.0430000014603138:dcn=0:Peptide=-.KKKKKKKKV.-:PPM=11.6294279282333	TRUE	4.8197	HLA	Canonical	Comet	AL20210812_SR_ERV_VT_EG__IFN_TMT10_Fxn00_offline_analysis	local
6783	CometFilter	SearchTime=4:xCorr=0.0230000000447035:dcn=0:Peptide=-.GKKKKKKKKV.-:PPM=13.4280493224301	TRUE	4.769	HLA	Canonical	Comet	AL20210812_SR_ERV_VT_EG__IFN_TMT10_Fxn00_offline_analysis	local
6785	CometFilter	SearchTime=79:xCorr=1.28299999237061:dcn=0.0101324915885925:Peptide=-.CRGLSLN.-:PPM=-1.44901043213435	TRUE	87.194	HLA	Canonical	Comet	AL20210812_SR_ERV_VT_EG__IFN_TMT10_Fxn00_offline_analysis	local
6786	CometFilter	SearchTime=41:xCorr=0.638999998569489:dcn=0.133020281791687:Peptide=-.FTSCTTM[15.9949]VIS.-:PPM=-7.96988279653919	TRUE	41.6093	HLA	Canonical	Comet	AL20210812_SR_ERV_VT_EG__IFN_TMT10_Fxn00_offline_analysis	local
6787	CometFilter	SearchTime=77:xCorr=0.587999999523163:dcn=0.0408163070678711:Peptide=-.SSLELETESIS.-:PPM=-11.6835231169095	TRUE	77.3665	HLA	Canonical	Comet	AL20210812_SR_ERV_VT_EG__IFN_TMT10_Fxn00_offline_analysis	local
6789	CometFilter	SearchTime=13:xCorr=0.34400001168251:dcn=0:Peptide=-.VAGTSRG.-:PPM=19.7251456115791	TRUE	13.409	HLA	Canonical	Comet	AL20210812_SR_ERV_VT_EG__IFN_TMT10_Fxn00_offline_analysis	local
6790	CometFilter	SearchTime=134:xCorr=0.702000021934509:dcn=0.0455840229988098:Peptide=-.EMMALHNPLLLS.-:PPM=4.2140406606119	TRUE	134.75	HLA	Canonical	Comet	AL20210812_SR_ERV_VT_EG__IFN_TMT10_Fxn00_offline_analysis	local
6794	CometFilter	SearchTime=20:xCorr=0.977999985218048:dcn=0.0787320733070374:Peptide=-.NMSGIDNGE.-:PPM=-0.0971577071218155	TRUE	20.8139	HLA	Canonical	Comet	AL20210812_SR_ERV_VT_EG__IFN_TMT10_Fxn00_offline_analysis	local
6795	CometFilter	SearchTime=34:xCorr=0.248999997973442:dcn=0:Peptide=-.DAGIRGT.-:PPM=9.2922213439056	TRUE	34.1892	HLA	Canonical	Comet	AL20210812_SR_ERV_VT_EG__IFN_TMT10_Fxn00_offline_analysis	local
6796	CometFilter	SearchTime=62:xCorr=0.904999971389771:dcn=0.00110495090484619:Peptide=-.WGPSPTFG.-:PPM=-0.447571637019635	TRUE	62.5475	HLA	Canonical	Comet	AL20210812_SR_ERV_VT_EG__IFN_TMT10_Fxn00_offline_analysis	local
6797	CometFilter	SearchTime=112:xCorr=0.899999976158142:dcn=0.00222218036651611:Peptide=-.CAHPELYRLPVT.-:PPM=-2.39802625557664	TRUE	112.819	HLA	Canonical	Comet	AL20210812_SR_ERV_VT_EG__IFN_TMT10_Fxn00_offline_analysis	local
6798	CometFilter	SearchTime=2:xCorr=0.207000002264977:dcn=0.140096604824066:Peptide=-.CNCCCRCCFCC.-:PPM=1.93864837267757	TRUE	2.2151	HLA	Canonical	Comet	AL20210812_SR_ERV_VT_EG__IFN_TMT10_Fxn00_offline_analysis	local
6799	CometFilter	SearchTime=42:xCorr=0.755999982357025:dcn=0.0925925970077515:Peptide=-.QMVSDFHQH.-:PPM=-0.188991511305501	TRUE	42.4509	HLA	Canonical	Comet	AL20210812_SR_ERV_VT_EG__IFN_TMT10_Fxn00_offline_analysis	local
6800	CometFilter	SearchTime=46:xCorr=0.546999990940094:dcn=0.00182813405990601:Peptide=-.DSHCLALS.-:PPM=0.359700384871497	TRUE	46.7095	HLA	Canonical	Comet	AL20210812_SR_ERV_VT_EG__IFN_TMT10_Fxn00_offline_analysis	local
6801	CometFilter	SearchTime=57:xCorr=0.700999975204468:dcn=0.0213980078697205:Peptide=-.ASFCIFSRDGVSPHW.-:PPM=7.89460336918338	TRUE	57.503	HLA	Canonical	Comet	AL20210812_SR_ERV_VT_EG__IFN_TMT10_Fxn00_offline_analysis	local
6802	CometFilter	SearchTime=1:xCorr=0.248999997973442:dcn=0.124498009681702:Peptide=-.M[15.9949]GCCGCSEGCGSGC.-:PPM=5.38303654126767	TRUE	1.6587	HLA	Canonical	Comet	AL20210812_SR_ERV_VT_EG__IFN_TMT10_Fxn00_offline_analysis	local
6803	CometFilter	SearchTime=3:xCorr=0.118000000715256:dcn=0:Peptide=-.ASURUKNQAKKUEUP.-:PPM=-7.42878425991316	TRUE	3.6777	HLA	Canonical	Comet	AL20210812_SR_ERV_VT_EG__IFN_TMT10_Fxn00_offline_analysis	local
6805	CometFilter	SearchTime=80:xCorr=1.01800000667572:dcn=0.00687617063522339:Peptide=-.LQSTGSLN.-:PPM=-6.71669691671335	TRUE	80.4482	HLA	Canonical	Comet	AL20210812_SR_ERV_VT_EG__IFN_TMT10_Fxn00_offline_analysis	local
6806	CometFilter	SearchTime=60:xCorr=0.779999971389771:dcn=0.0410255789756775:Peptide=-.SGMDSEIESI.-:PPM=19.7244625708134	TRUE	60.1984	HLA	Canonical	Comet	AL20210812_SR_ERV_VT_EG__IFN_TMT10_Fxn00_offline_analysis	local
6807	CometFilter	SearchTime=91:xCorr=0.822000026702881:dcn=0.0364964008331299:Peptide=-.SGLATGNGLS.-:PPM=-6.5816689272348	TRUE	91.6945	HLA	Canonical	Comet	AL20210812_SR_ERV_VT_EG__IFN_TMT10_Fxn00_offline_analysis	local
6808	CometFilter	SearchTime=60:xCorr=1.07799994945526:dcn=0.0398886799812317:Peptide=-.EWVPNFGN.-:PPM=0.326189639758647	TRUE	60.8455	HLA	Canonical	Comet	AL20210812_SR_ERV_VT_EG__IFN_TMT10_Fxn00_offline_analysis	local
6809	CometFilter	SearchTime=8:xCorr=0.828999996185303:dcn=0.112183332443237:Peptide=-.RFECGWCVAERRCSL.-:PPM=-10.384849190359	TRUE	8.1091	HLA	Canonical	Comet	AL20210812_SR_ERV_VT_EG__IFN_TMT10_Fxn00_offline_analysis	local
6810	CometFilter	SearchTime=25:xCorr=0.754999995231628:dcn=0.0198675394058228:Peptide=-.QPYVVFCLEQGWHTM.-:PPM=2.53246625220802	TRUE	25.5904	HLA	Canonical	Comet	AL20210812_SR_ERV_VT_EG__IFN_TMT10_Fxn00_offline_analysis	local
6811	CometFilter	SearchTime=42:xCorr=0.837000012397766:dcn=0.0155316591262817:Peptide=-.M[15.9949]VM[15.9949]AEADMLGFGYLH.-:PPM=5.2787220830221	TRUE	42.3415	HLA	Canonical	Comet	AL20210812_SR_ERV_VT_EG__IFN_TMT10_Fxn00_offline_analysis	local
6812	CometFilter	SearchTime=31:xCorr=1.13300001621246:dcn=0.161518096923828:Peptide=-.QDCYNPASFVTVCRG.-:PPM=3.67034153488698	TRUE	31.8468	HLA	Canonical	Comet	AL20210812_SR_ERV_VT_EG__IFN_TMT10_Fxn00_offline_analysis	local
6813	CometFilter	SearchTime=31:xCorr=1.0110000371933:dcn=0.0603363513946533:Peptide=-.LDFAM[15.9949]NHYGQPDVAM[15.9949].-:PPM=9.96894596480026	TRUE	31.3502	HLA	Canonical	Comet	AL20210812_SR_ERV_VT_EG__IFN_TMT10_Fxn00_offline_analysis	local
6814	CometFilter	SearchTime=72:xCorr=0.987999975681305:dcn=0.0657894611358643:Peptide=-.M[15.9949]GFINEDLSTTASQ.-:PPM=7.53190160723927	TRUE	72.0809	HLA	Canonical	Comet	AL20210812_SR_ERV_VT_EG__IFN_TMT10_Fxn00_offline_analysis	local
6816	CometFilter	SearchTime=28:xCorr=0.834999978542328:dcn=0.0311377048492432:Peptide=-.YWMVETQAQAVECSL.-:PPM=-5.03620423152148	TRUE	28.7166	HLA	Canonical	Comet	AL20210812_SR_ERV_VT_EG__IFN_TMT10_Fxn00_offline_analysis	local
6817	CometFilter	SearchTime=58:xCorr=1.0110000371933:dcn=0.0949555039405823:Peptide=-.HVANAQSSVCELETV.-:PPM=-19.2366447013985	TRUE	58.8077	HLA	Canonical	Comet	AL20210812_SR_ERV_VT_EG__IFN_TMT10_Fxn00_offline_analysis	local
6818	CometFilter	SearchTime=47:xCorr=0.811999976634979:dcn=0.0283251404762268:Peptide=-.SSDSDSRNLRCIYQ.-:PPM=-5.37968137068116	TRUE	47.5205	HLA	Canonical	Comet	AL20210812_SR_ERV_VT_EG__IFN_TMT10_Fxn00_offline_analysis	local
6819	CometFilter	SearchTime=18:xCorr=0.806999981403351:dcn=0.0198264718055725:Peptide=-.LM[15.9949]LFFCM[15.9949]QTACAFLS.-:PPM=-0.0830973705854385	TRUE	18.996	HLA	Canonical	Comet	AL20210812_SR_ERV_VT_EG__IFN_TMT10_Fxn00_offline_analysis	local
6820	CometFilter	SearchTime=36:xCorr=1.08800005912781:dcn=0.193014740943909:Peptide=-.ISYESCITQM[15.9949]YFSI.-:PPM=-1.00370934461257	TRUE	36.1738	HLA	Canonical	Comet	AL20210812_SR_ERV_VT_EG__IFN_TMT10_Fxn00_offline_analysis	local
6821	CometFilter	SearchTime=63:xCorr=0.74099999666214:dcn=0.139001309871674:Peptide=-.SDM[15.9949]SAAATEFVQLSN.-:PPM=6.49103587846601	TRUE	63.4525	HLA	Canonical	Comet	AL20210812_SR_ERV_VT_EG__IFN_TMT10_Fxn00_offline_analysis	local
6822	CometFilter	SearchTime=11:xCorr=0.888999998569489:dcn=0.130483686923981:Peptide=-.LSSSSDCSENKDEEI.-:PPM=-8.30215985279183	TRUE	11.8164	HLA	Canonical	Comet	AL20210812_SR_ERV_VT_EG__IFN_TMT10_Fxn00_offline_analysis	local
6823	CometFilter	SearchTime=58:xCorr=0.954999983310699:dcn=0.0481675267219543:Peptide=-.CASTNRHSQDGPLS.-:PPM=7.67875007493961	TRUE	58.8934	HLA	Canonical	Comet	AL20210812_SR_ERV_VT_EG__IFN_TMT10_Fxn00_offline_analysis	local
6824	CometFilter	SearchTime=54:xCorr=0.800000011920929:dcn=0.00124996900558472:Peptide=-.THTELNGDGGISWSL.-:PPM=-18.9665760278844	TRUE	54.2349	HLA	Canonical	Comet	AL20210812_SR_ERV_VT_EG__IFN_TMT10_Fxn00_offline_analysis	local
6825	CometFilter	SearchTime=44:xCorr=0.691999971866608:dcn=0.0895953178405762:Peptide=-.AYCSQLAAGTCEIVT.-:PPM=-4.48815962465413	TRUE	44.2708	HLA	Canonical	Comet	AL20210812_SR_ERV_VT_EG__IFN_TMT10_Fxn00_offline_analysis	local
6827	CometFilter	SearchTime=81:xCorr=0.972000002861023:dcn=0.0555555820465088:Peptide=-.SICTVM[15.9949]RSDGTSL.-:PPM=-1.25495545280519	TRUE	81.8007	HLA	Canonical	Comet	AL20210812_SR_ERV_VT_EG__IFN_TMT10_Fxn00_offline_analysis	local
6828	CometFilter	SearchTime=24:xCorr=0.870000004768372:dcn=0.145977020263672:Peptide=-.NMFDYPQ.-:PPM=1.34835777073774	TRUE	24.4713	HLA	Canonical	Comet	AL20210812_SR_ERV_VT_EG__IFN_TMT10_Fxn00_offline_analysis	local
6829	CometFilter	SearchTime=54:xCorr=0.677999973297119:dcn=0.0294985175132751:Peptide=-.SVEDSAVSP.-:PPM=-15.6217625039573	TRUE	54.3055	HLA	Canonical	Comet	AL20210812_SR_ERV_VT_EG__IFN_TMT10_Fxn00_offline_analysis	local
6830	CometFilter	SearchTime=19:xCorr=1.10599994659424:dcn=0.0443037152290344:Peptide=-.ECTVTNGAGD.-:PPM=-1.22692199671689	TRUE	19.4402	HLA	Canonical	Comet	AL20210812_SR_ERV_VT_EG__IFN_TMT10_Fxn00_offline_analysis	local
6831	CometFilter	SearchTime=69:xCorr=1.09399998188019:dcn=0.011883020401001:Peptide=-.ACHLEPFPQSSIG.-:PPM=-7.78163204240462	TRUE	69.7475	HLA	Canonical	Comet	AL20210812_SR_ERV_VT_EG__IFN_TMT10_Fxn00_offline_analysis	local
6832	CometFilter	SearchTime=65:xCorr=0.657000005245209:dcn=0.056316614151001:Peptide=-.TTSFSGTSI.-:PPM=3.74987028919734	TRUE	65.3428	HLA	Canonical	Comet	AL20210812_SR_ERV_VT_EG__IFN_TMT10_Fxn00_offline_analysis	local
6833	CometFilter	SearchTime=116:xCorr=0.897000014781952:dcn=0.0245262384414673:Peptide=-.LQHGQTVADWAMVT.-:PPM=17.4827839031022	TRUE	116.147	HLA	Canonical	Comet	AL20210812_SR_ERV_VT_EG__IFN_TMT10_Fxn00_offline_analysis	local
6835	CometFilter	SearchTime=17:xCorr=0.555999994277954:dcn=0.0107913613319397:Peptide=-.FIPYCSMAQAQLCFH.-:PPM=-0.25623828681558	TRUE	17.2161	HLA	Canonical	Comet	AL20210812_SR_ERV_VT_EG__IFN_TMT10_Fxn00_offline_analysis	local
6836	CometFilter	SearchTime=40:xCorr=0.925999999046326:dcn=0.051835834980011:Peptide=-.HEM[15.9949]SGVIGEPQIQEM.-:PPM=-3.03917701888175	TRUE	40.8068	HLA	Canonical	Comet	AL20210812_SR_ERV_VT_EG__IFN_TMT10_Fxn00_offline_analysis	local
6838	CometFilter	SearchTime=5:xCorr=0.782999992370605:dcn=0.122605383396149:Peptide=-.NQM[15.9949]REM[15.9949]SAPYEHPEW.-:PPM=-16.8278298588726	TRUE	5.4101	HLA	Canonical	Comet	AL20210812_SR_ERV_VT_EG__IFN_TMT10_Fxn00_offline_analysis	local
6839	CometFilter	SearchTime=4:xCorr=1.00399994850159:dcn=0.278884470462799:Peptide=-.GDFYCSYFLWFENDM.-:PPM=1.30423540403049	TRUE	4.3913	HLA	Canonical	Comet	AL20210812_SR_ERV_VT_EG__IFN_TMT10_Fxn00_offline_analysis	local
6840	CometFilter	SearchTime=5:xCorr=0.893999993801117:dcn=0.0861297845840454:Peptide=-.CGPGNEM[15.9949]WWSRHM[15.9949]SI.-:PPM=-15.1067981992647	TRUE	5.8195	HLA	Canonical	Comet	AL20210812_SR_ERV_VT_EG__IFN_TMT10_Fxn00_offline_analysis	local
6841	CometFilter	SearchTime=67:xCorr=0.611000001430511:dcn=0.111293017864227:Peptide=-.YAGWAQATPP.-:PPM=-12.2416758480263	TRUE	67.057	HLA	Canonical	Comet	AL20210812_SR_ERV_VT_EG__IFN_TMT10_Fxn00_offline_analysis	local
6842	CometFilter	SearchTime=17:xCorr=1.22300004959106:dcn=0.165985345840454:Peptide=-.CQDYLSSSGLCSQ.-:PPM=-4.3296546934084	TRUE	17.7635	HLA	Canonical	Comet	AL20210812_SR_ERV_VT_EG__IFN_TMT10_Fxn00_offline_analysis	local
6843	CometFilter	SearchTime=46:xCorr=0.736000001430511:dcn=0.126358687877655:Peptide=-.SGSSDPSGPGESL.-:PPM=11.0426844843752	TRUE	46.3985	HLA	Canonical	Comet	AL20210812_SR_ERV_VT_EG__IFN_TMT10_Fxn00_offline_analysis	local
6844	CometFilter	SearchTime=27:xCorr=0.620000004768372:dcn=0.0967742204666138:Peptide=-.EYDGVPNNQG.-:PPM=-8.91229857923974	TRUE	27.041	HLA	Canonical	Comet	AL20210812_SR_ERV_VT_EG__IFN_TMT10_Fxn00_offline_analysis	local
6847	CometFilter	SearchTime=28:xCorr=0.866999983787537:dcn=0.0772779583930969:Peptide=-.LGCMNESFVRFYYE.-:PPM=5.87224472093474	TRUE	28.9644	HLA	Canonical	Comet	AL20210812_SR_ERV_VT_EG__IFN_TMT10_Fxn00_offline_analysis	local
6849	CometFilter	SearchTime=8:xCorr=1.14800000190735:dcn=0.171602785587311:Peptide=-.DCQEEEISELEIDVD.-:PPM=-19.4969750777175	TRUE	8.9507	HLA	Canonical	Comet	AL20210812_SR_ERV_VT_EG__IFN_TMT10_Fxn00_offline_analysis	local
6850	CometFilter	SearchTime=16:xCorr=0.912000000476837:dcn=0.0570175051689148:Peptide=-.CSEQLSSGQD.-:PPM=-1.4668532120481	TRUE	16.7964	HLA	Canonical	Comet	AL20210812_SR_ERV_VT_EG__IFN_TMT10_Fxn00_offline_analysis	local
6851	CometFilter	SearchTime=11:xCorr=0.853999972343445:dcn=0.0878220200538635:Peptide=-.SASNCLDSSCFHTYS.-:PPM=6.91129799896816	TRUE	11.0818	HLA	Canonical	Comet	AL20210812_SR_ERV_VT_EG__IFN_TMT10_Fxn00_offline_analysis	local
6852	CometFilter	SearchTime=13:xCorr=1.0900000333786:dcn=0.224770665168762:Peptide=-.STCM[15.9949]IATISPGM[15.9949]TSC.-:PPM=-10.3958867014445	TRUE	13.8257	HLA	Canonical	Comet	AL20210812_SR_ERV_VT_EG__IFN_TMT10_Fxn00_offline_analysis	local
6853	CometFilter	SearchTime=14:xCorr=0.898000001907349:dcn=0.114699304103851:Peptide=-.DNQSSYDASFGVQS.-:PPM=-12.9318670943087	TRUE	14.3918	HLA	Canonical	Comet	AL20210812_SR_ERV_VT_EG__IFN_TMT10_Fxn00_offline_analysis	local
6854	CometFilter	SearchTime=14:xCorr=1.01600003242493:dcn=0.000984311103820801:Peptide=-.ACTNHNRFNPEDS.-:PPM=-16.9446273626146	TRUE	14.8765	HLA	Canonical	Comet	AL20210812_SR_ERV_VT_EG__IFN_TMT10_Fxn00_offline_analysis	local
6856	CometFilter	SearchTime=24:xCorr=0.648999989032745:dcn=0.0893682241439819:Peptide=-.DMNFYPQ.-:PPM=2.39681257639652	TRUE	24.6945	HLA	Canonical	Comet	AL20210812_SR_ERV_VT_EG__IFN_TMT10_Fxn00_offline_analysis	local
6857	CometFilter	SearchTime=11:xCorr=0.958000004291534:dcn=0.0302714109420776:Peptide=-.NYNDGSQ.-:PPM=-7.02101281289487	TRUE	11.9374	HLA	Canonical	Comet	AL20210812_SR_ERV_VT_EG__IFN_TMT10_Fxn00_offline_analysis	local
6858	CometFilter	SearchTime=77:xCorr=0.485000014305115:dcn=0:Peptide=-.M[15.9949]ALLTPQ.-:PPM=-15.9515794450227	TRUE	77.4926	HLA	Canonical	Comet	AL20210812_SR_ERV_VT_EG__IFN_TMT10_Fxn00_offline_analysis	local
6860	CometFilter	SearchTime=53:xCorr=1.12600004673004:dcn=0.246891677379608:Peptide=-.GSSSSGPER.-:PPM=-3.47478503915556	TRUE	53.7916	HLA	Canonical	Comet	AL20210812_SR_ERV_VT_EG__IFN_TMT10_Fxn00_offline_analysis	local
6861	CometFilter	SearchTime=17:xCorr=1.06299996376038:dcn=0.0799623727798462:Peptide=-.SDQM[15.9949]MVLETTNY.-:PPM=-19.8932993485488	TRUE	17.1135	HLA	Canonical	Comet	AL20210812_SR_ERV_VT_EG__IFN_TMT10_Fxn00_offline_analysis	local
6862	CometFilter	SearchTime=4:xCorr=0.472000002861023:dcn=0.0105932354927063:Peptide=-.PHHSDWLNCHNM[15.9949]MNQ.-:PPM=-3.19005009158655	TRUE	4.2508	HLA	Canonical	Comet	AL20210812_SR_ERV_VT_EG__IFN_TMT10_Fxn00_offline_analysis	local
6863	CometFilter	SearchTime=41:xCorr=0.904999971389771:dcn=0.0331491231918335:Peptide=-.ACGHDHPYVP.-:PPM=1.5515078759295	TRUE	41.1935	HLA	Canonical	Comet	AL20210812_SR_ERV_VT_EG__IFN_TMT10_Fxn00_offline_analysis	local
6864	CometFilter	SearchTime=3:xCorr=0.351000010967255:dcn=0.011396050453186:Peptide=-.CACACM[15.9949]RAHRYFLM[15.9949]D.-:PPM=-8.81893554648804	TRUE	3.3199	HLA	Canonical	Comet	AL20210812_SR_ERV_VT_EG__IFN_TMT10_Fxn00_offline_analysis	local
6865	CometFilter	SearchTime=7:xCorr=0.763000011444092:dcn=0.159895181655884:Peptide=-.FESEDSQKHNQSEY.-:PPM=-19.7245841735411	TRUE	7.5129	HLA	Canonical	Comet	AL20210812_SR_ERV_VT_EG__IFN_TMT10_Fxn00_offline_analysis	local
6866	CometFilter	SearchTime=8:xCorr=0.521000027656555:dcn=0.0575816035270691:Peptide=-.GDDSGGGSDSGTPG.-:PPM=4.90334266189922	TRUE	8.1645	HLA	Canonical	Comet	AL20210812_SR_ERV_VT_EG__IFN_TMT10_Fxn00_offline_analysis	local
6867	CometFilter	SearchTime=19:xCorr=0.739000022411346:dcn=0.0866035223007202:Peptide=-.GASSLPM.-:PPM=9.67567260853822	TRUE	19.6178	HLA	Canonical	Comet	AL20210812_SR_ERV_VT_EG__IFN_TMT10_Fxn00_offline_analysis	local
6868	CometFilter	SearchTime=15:xCorr=0.532999992370605:dcn=0.00938087701797485:Peptide=-.DYCLGTEVFEQS.-:PPM=-16.6650311456683	TRUE	15.2381	HLA	Canonical	Comet	AL20210812_SR_ERV_VT_EG__IFN_TMT10_Fxn00_offline_analysis	local
6869	CometFilter	SearchTime=19:xCorr=0.693000018596649:dcn=0.00432902574539185:Peptide=-.REKSSDDDEMDSSL.-:PPM=-15.4050539113991	TRUE	19.2893	HLA	Canonical	Comet	AL20210812_SR_ERV_VT_EG__IFN_TMT10_Fxn00_offline_analysis	local
6871	CometFilter	SearchTime=8:xCorr=0.967000007629395:dcn=0.160289585590363:Peptide=-.FQWNDDRCNM[15.9949]KNN.-:PPM=-11.6600264876252	TRUE	8.545	HLA	Canonical	Comet	AL20210812_SR_ERV_VT_EG__IFN_TMT10_Fxn00_offline_analysis	local
6872	CometFilter	SearchTime=49:xCorr=0.874000012874603:dcn=0.0228833556175232:Peptide=-.MNDLYAH.-:PPM=8.42118375381958	TRUE	49.2363	HLA	Canonical	Comet	AL20210812_SR_ERV_VT_EG__IFN_TMT10_Fxn00_offline_analysis	local
6873	CometFilter	SearchTime=6:xCorr=0.704999983310699:dcn=0.0978723764419556:Peptide=-.YYERINAM[15.9949]NCSEQE.-:PPM=-11.4949236327083	TRUE	6.5508	HLA	Canonical	Comet	AL20210812_SR_ERV_VT_EG__IFN_TMT10_Fxn00_offline_analysis	local
6874	CometFilter	SearchTime=17:xCorr=0.791999995708466:dcn=0.055555522441864:Peptide=-.M[15.9949]VLSEM[15.9949]DILWDWLEQ.-:PPM=3.52927738517991	TRUE	17.6108	HLA	Canonical	Comet	AL20210812_SR_ERV_VT_EG__IFN_TMT10_Fxn00_offline_analysis	local
6875	CometFilter	SearchTime=9:xCorr=0.96399998664856:dcn=0.00622403621673584:Peptide=-.M[15.9949]DLQYVAWRNMM[15.9949]PEN.-:PPM=-1.43450846734342	TRUE	9.5272	HLA	Canonical	Comet	AL20210812_SR_ERV_VT_EG__IFN_TMT10_Fxn00_offline_analysis	local
6876	CometFilter	SearchTime=34:xCorr=0.694999992847443:dcn=0.0143885016441345:Peptide=-.YPDSMPPYSNSQNTQ.-:PPM=15.8494010231401	TRUE	34.7152	HLA	Canonical	Comet	AL20210812_SR_ERV_VT_EG__IFN_TMT10_Fxn00_offline_analysis	local
6877	CometFilter	SearchTime=60:xCorr=0.791000008583069:dcn=0.022756040096283:Peptide=-.SDFIDPSSLS.-:PPM=-8.00807569836063	TRUE	60.1109	HLA	Canonical	Comet	AL20210812_SR_ERV_VT_EG__IFN_TMT10_Fxn00_offline_analysis	local
6878	CometFilter	SearchTime=61:xCorr=0.535000026226044:dcn=0.0186916589736938:Peptide=-.EVM[15.9949]LDMP.-:PPM=16.0497801332095	TRUE	61.5323	HLA	Canonical	Comet	AL20210812_SR_ERV_VT_EG__IFN_TMT10_Fxn00_offline_analysis	local
6879	CometFilter	SearchTime=6:xCorr=0.763000011444092:dcn=0.203145503997803:Peptide=-.DHCPAKPEEEGMMIN.-:PPM=-19.6125799489822	TRUE	6.0372	HLA	Canonical	Comet	AL20210812_SR_ERV_VT_EG__IFN_TMT10_Fxn00_offline_analysis	local
6880	CometFilter	SearchTime=5:xCorr=0.688000023365021:dcn=0.127906978130341:Peptide=-.STGAGGR.-:PPM=7.73141313469187	TRUE	5.5418	HLA	Canonical	Comet	AL20210812_SR_ERV_VT_EG__IFN_TMT10_Fxn00_offline_analysis	local
6882	CometFilter	SearchTime=52:xCorr=0.843999981880188:dcn=0.203791439533234:Peptide=-.GSSSSGPER.-:PPM=-3.74886707370985	TRUE	52.6874	HLA	Canonical	Comet	AL20210812_SR_ERV_VT_EG__IFN_TMT10_Fxn00_offline_analysis	local
6883	CometFilter	SearchTime=15:xCorr=0.926999986171722:dcn=0.0582523941993713:Peptide=-.FQWNDDRCNM[15.9949]KN.-:PPM=-13.1812846268966	TRUE	15.2873	HLA	Canonical	Comet	AL20210812_SR_ERV_VT_EG__IFN_TMT10_Fxn00_offline_analysis	local
6884	CometFilter	SearchTime=23:xCorr=0.904999971389771:dcn=0.0475137829780579:Peptide=-.NQEQASYDVSRYENI.-:PPM=-15.5892435848526	TRUE	23.7075	HLA	Canonical	Comet	AL20210812_SR_ERV_VT_EG__IFN_TMT10_Fxn00_offline_analysis	local
6885	CometFilter	SearchTime=26:xCorr=0.572000026702881:dcn=0:Peptide=-.STTSPTE.-:PPM=6.64885538737476	TRUE	26.3774	HLA	Canonical	Comet	AL20210812_SR_ERV_VT_EG__IFN_TMT10_Fxn00_offline_analysis	local
6886	CometFilter	SearchTime=35:xCorr=1.03799998760223:dcn=0:Peptide=-.TGALSGSL.-:PPM=-8.89565721847125	TRUE	35.5496	HLA	Canonical	Comet	AL20210812_SR_ERV_VT_EG__IFN_TMT10_Fxn00_offline_analysis	local
6887	CometFilter	SearchTime=7:xCorr=0.563000023365021:dcn=0.0213144421577454:Peptide=-.CADTGDFIQCWEAK.-:PPM=-19.4645470048794	TRUE	7.6182	HLA	Canonical	Comet	AL20210812_SR_ERV_VT_EG__IFN_TMT10_Fxn00_offline_analysis	local
6888	CometFilter	SearchTime=51:xCorr=1.08800005912781:dcn=0.128676533699036:Peptide=-.MRSSQLM[15.9949]QSSGRSGS.-:PPM=-14.1745040757147	TRUE	51.4219	HLA	Canonical	Comet	AL20210812_SR_ERV_VT_EG__IFN_TMT10_Fxn00_offline_analysis	local
6889	CometFilter	SearchTime=13:xCorr=0.540000021457672:dcn=0.0444445610046387:Peptide=-.CACYFNGKHNVNC.-:PPM=-3.43107630264695	TRUE	13.9523	HLA	Canonical	Comet	AL20210812_SR_ERV_VT_EG__IFN_TMT10_Fxn00_offline_analysis	local
6890	CometFilter	SearchTime=29:xCorr=0.820999979972839:dcn=0.0194883942604065:Peptide=-.LGYSQCMETEVIESL.-:PPM=-16.8712818066664	TRUE	29.3905	HLA	Canonical	Comet	AL20210812_SR_ERV_VT_EG__IFN_TMT10_Fxn00_offline_analysis	local
6891	CometFilter	SearchTime=30:xCorr=0.694999992847443:dcn=0.280575513839722:Peptide=-.YQLPEDAGPFYRM[15.9949]LH.-:PPM=-5.23972350333156	TRUE	30.0661	HLA	Canonical	Comet	AL20210812_SR_ERV_VT_EG__IFN_TMT10_Fxn00_offline_analysis	local
6893	CometFilter	SearchTime=41:xCorr=0.901000022888184:dcn=0.0443951487541199:Peptide=-.PDTPEAPPCYMDVIP.-:PPM=-4.65227845135062	TRUE	41.1667	HLA	Canonical	Comet	AL20210812_SR_ERV_VT_EG__IFN_TMT10_Fxn00_offline_analysis	local
6894	CometFilter	SearchTime=26:xCorr=0.754000008106232:dcn=0.0106101036071777:Peptide=-.TTECESNMLNHYFI.-:PPM=7.57198382784587	TRUE	26.3926	HLA	Canonical	Comet	AL20210812_SR_ERV_VT_EG__IFN_TMT10_Fxn00_offline_analysis	local
6895	CometFilter	SearchTime=49:xCorr=0.925999999046326:dcn=0.0215982794761658:Peptide=-.LM[15.9949]SNFVEELESSML.-:PPM=-16.3308715879861	TRUE	49.94	HLA	Canonical	Comet	AL20210812_SR_ERV_VT_EG__IFN_TMT10_Fxn00_offline_analysis	local
6896	CometFilter	SearchTime=34:xCorr=0.763999998569489:dcn=0.0248690843582153:Peptide=-.EAYESGQNQAYSLEL.-:PPM=-10.0310788849299	TRUE	34.308	HLA	Canonical	Comet	AL20210812_SR_ERV_VT_EG__IFN_TMT10_Fxn00_offline_analysis	local
6897	CometFilter	SearchTime=6:xCorr=0.620000004768372:dcn=0.029032289981842:Peptide=-.FQWNDDRCNM[15.9949]KNN.-:PPM=-12.5613092263608	TRUE	6.1804	HLA	Canonical	Comet	AL20210812_SR_ERV_VT_EG__IFN_TMT10_Fxn00_offline_analysis	local
6898	CometFilter	SearchTime=19:xCorr=0.60699999332428:dcn=0.0658978819847107:Peptide=-.LDHM[15.9949]TPM[15.9949]NTEEHELS.-:PPM=15.0398754990234	TRUE	19.0306	HLA	Canonical	Comet	AL20210812_SR_ERV_VT_EG__IFN_TMT10_Fxn00_offline_analysis	local
6899	CometFilter	SearchTime=59:xCorr=1.13999998569489:dcn=0.163157880306244:Peptide=-.HNAHFGSDLVRASM[15.9949].-:PPM=-19.7779322185141	TRUE	59.0815	HLA	Canonical	Comet	AL20210812_SR_ERV_VT_EG__IFN_TMT10_Fxn00_offline_analysis	local
6900	CometFilter	SearchTime=57:xCorr=1.1690000295639:dcn=0.0667237639427185:Peptide=-.RM[15.9949]GTM[15.9949]VMTSNNNSI.-:PPM=3.14662063453469	TRUE	57.3489	HLA	Canonical	Comet	AL20210812_SR_ERV_VT_EG__IFN_TMT10_Fxn00_offline_analysis	local
6901	CometFilter	SearchTime=11:xCorr=0.42399999499321:dcn=0.0165094137191772:Peptide=-.SPTSSSSSSSSTGE.-:PPM=-19.2735891251538	TRUE	11.4741	HLA	Canonical	Comet	AL20210812_SR_ERV_VT_EG__IFN_TMT10_Fxn00_offline_analysis	local
6902	CometFilter	SearchTime=39:xCorr=0.570999979972839:dcn=0:Peptide=-.DRTCEGWLS.-:PPM=-4.01098497900731	TRUE	39.3672	HLA	Canonical	Comet	AL20210812_SR_ERV_VT_EG__IFN_TMT10_Fxn00_offline_analysis	local
6904	CometFilter	SearchTime=41:xCorr=0.681999981403351:dcn=0.0131964683532715:Peptide=-.YADSTRVQSSSM[15.9949]PTV.-:PPM=-18.5056373895982	TRUE	41.5547	HLA	Canonical	Comet	AL20210812_SR_ERV_VT_EG__IFN_TMT10_Fxn00_offline_analysis	local
6905	CometFilter	SearchTime=46:xCorr=0.902999997138977:dcn=0.0564783811569214:Peptide=-.VDFVCSHFYADEV.-:PPM=9.91266810020544	TRUE	46.5287	HLA	Canonical	Comet	AL20210812_SR_ERV_VT_EG__IFN_TMT10_Fxn00_offline_analysis	local
6906	CometFilter	SearchTime=60:xCorr=1.12199997901917:dcn=0.110516905784607:Peptide=-.GEQFM[15.9949]VNQEAGAHP.-:PPM=7.21403171680396	TRUE	60.5805	HLA	Canonical	Comet	AL20210812_SR_ERV_VT_EG__IFN_TMT10_Fxn00_offline_analysis	local
6907	CometFilter	SearchTime=51:xCorr=0.591000020503998:dcn=0.0981388092041016:Peptide=-.NDNRPTF.-:PPM=-17.6867060964799	TRUE	51.1884	HLA	Canonical	Comet	AL20210812_SR_ERV_VT_EG__IFN_TMT10_Fxn00_offline_analysis	local
6908	CometFilter	SearchTime=10:xCorr=0.88400000333786:dcn=0.214932143688202:Peptide=-.M[15.9949]ETTGDQ.-:PPM=-0.133107385425209	TRUE	10.7751	HLA	Canonical	Comet	AL20210812_SR_ERV_VT_EG__IFN_TMT10_Fxn00_offline_analysis	local
6909	CometFilter	SearchTime=3:xCorr=0.310999989509583:dcn=0.237942099571228:Peptide=-.CIPMSWTCDKEDDCE.-:PPM=-13.9808488125576	TRUE	3.5392	HLA	Canonical	Comet	AL20210812_SR_ERV_VT_EG__IFN_TMT10_Fxn00_offline_analysis	local
6910	CometFilter	SearchTime=3:xCorr=0.592999994754791:dcn=0:Peptide=-.ATAAAGN.-:PPM=-4.89486716874252	TRUE	3.1773	HLA	Canonical	Comet	AL20210812_SR_ERV_VT_EG__IFN_TMT10_Fxn00_offline_analysis	local
6911	CometFilter	SearchTime=8:xCorr=0.813000023365021:dcn=0.127921342849731:Peptide=-.QEDWEYIIGFCDQIN.-:PPM=-3.4603344777547	TRUE	8.8762	HLA	Canonical	Comet	AL20210812_SR_ERV_VT_EG__IFN_TMT10_Fxn00_offline_analysis	local
6912	CometFilter	SearchTime=3:xCorr=0.328000009059906:dcn=0.222561001777649:Peptide=-.CTM[15.9949]YCKGCNICM[15.9949]EE.-:PPM=-3.08903652681326	TRUE	3.753	HLA	Canonical	Comet	AL20210812_SR_ERV_VT_EG__IFN_TMT10_Fxn00_offline_analysis	local
6915	CometFilter	SearchTime=13:xCorr=0.635999977588654:dcn=0.122641444206238:Peptide=-.CGCLTQMYF.-:PPM=-6.02142776273045	TRUE	13.4762	HLA	Canonical	Comet	AL20210812_SR_ERV_VT_EG__IFN_TMT10_Fxn00_offline_analysis	local
6917	CometFilter	SearchTime=47:xCorr=0.91100001335144:dcn=0.0746432542800903:Peptide=-.AHPCELYCRPID.-:PPM=-4.67709938648955	TRUE	47.8095	HLA	Canonical	Comet	AL20210812_SR_ERV_VT_EG__IFN_TMT10_Fxn00_offline_analysis	local
6918	CometFilter	SearchTime=24:xCorr=0.648999989032745:dcn=0.0570107698440552:Peptide=-.GGATTSTQ.-:PPM=-4.09489939200461	TRUE	24.2988	HLA	Canonical	Comet	AL20210812_SR_ERV_VT_EG__IFN_TMT10_Fxn00_offline_analysis	local
6919	CometFilter	SearchTime=79:xCorr=0.497999995946884:dcn=0:Peptide=-.PAADSLMHLT.-:PPM=-14.2692087880909	TRUE	79.1292	HLA	Canonical	Comet	AL20210812_SR_ERV_VT_EG__IFN_TMT10_Fxn00_offline_analysis	local
6921	CometFilter	SearchTime=2:xCorr=0.0979999974370003:dcn=0:Peptide=-.DEDCM[15.9949]CSCCSQYQ.-:PPM=-13.174566245452	TRUE	2.0765	HLA	Canonical	Comet	AL20210812_SR_ERV_VT_EG__IFN_TMT10_Fxn00_offline_analysis	local
6922	CometFilter	SearchTime=70:xCorr=0.843999981880188:dcn=0.0296208262443542:Peptide=-.MSEGESKD.-:PPM=3.65554211454134	TRUE	70.1657	HLA	Canonical	Comet	AL20210812_SR_ERV_VT_EG__IFN_TMT10_Fxn00_offline_analysis	local
6923	CometFilter	SearchTime=68:xCorr=0.874000012874603:dcn=0.057208240032196:Peptide=-.VEDTELDR.-:PPM=-6.73548810415894	TRUE	68.1694	HLA	Canonical	Comet	AL20210812_SR_ERV_VT_EG__IFN_TMT10_Fxn00_offline_analysis	local
6924	CometFilter	SearchTime=28:xCorr=0.556999981403351:dcn=0.125673234462738:Peptide=-.SSSSSSSSPTAATS.-:PPM=-11.6623324383315	TRUE	28.1408	HLA	Canonical	Comet	AL20210812_SR_ERV_VT_EG__IFN_TMT10_Fxn00_offline_analysis	local
6926	CometFilter	SearchTime=63:xCorr=0.990000009536743:dcn=0.0626263022422791:Peptide=-.HTQHQDHNVVTGA.-:PPM=-16.8834486821126	TRUE	63.4376	HLA	Canonical	Comet	AL20210812_SR_ERV_VT_EG__IFN_TMT10_Fxn00_offline_analysis	local
6927	CometFilter	SearchTime=57:xCorr=0.907000005245209:dcn=0.131201803684235:Peptide=-.GEQFM[15.9949]VNQEAGAHP.-:PPM=6.53331539921884	TRUE	57.1924	HLA	Canonical	Comet	AL20210812_SR_ERV_VT_EG__IFN_TMT10_Fxn00_offline_analysis	local
6929	CometFilter	SearchTime=3:xCorr=0.238000005483627:dcn=0.268907606601715:Peptide=-.CHPHYM[15.9949]M[15.9949]WECCLFTL.-:PPM=-2.95558186968381	TRUE	3.0325	HLA	Canonical	Comet	AL20210812_SR_ERV_VT_EG__IFN_TMT10_Fxn00_offline_analysis	local
6930	CometFilter	SearchTime=1:xCorr=0.0590000003576279:dcn=0.0169491767883301:Peptide=-.NPPGGGG.-:PPM=-6.27406867729298	TRUE	1.8969	HLA	Canonical	Comet	AL20210812_SR_ERV_VT_EG__IFN_TMT10_Fxn00_offline_analysis	local
6931	CometFilter	SearchTime=28:xCorr=1.27199995517731:dcn=0.0172955393791199:Peptide=-.CSPTASSSASPGAS.-:PPM=0.905892450178823	TRUE	28.1158	HLA	Canonical	Comet	AL20210812_SR_ERV_VT_EG__IFN_TMT10_Fxn00_offline_analysis	local
6932	CometFilter	SearchTime=33:xCorr=0.495000004768372:dcn=0.0181818008422852:Peptide=-.EQFHDQVH.-:PPM=-16.3516647322201	TRUE	33.7915	HLA	Canonical	Comet	AL20210812_SR_ERV_VT_EG__IFN_TMT10_Fxn00_offline_analysis	local
6933	CometFilter	SearchTime=61:xCorr=0.924000024795532:dcn=0.075757622718811:Peptide=-.EEQNQLLEMVY.-:PPM=-10.3337887202967	TRUE	61.4649	HLA	Canonical	Comet	AL20210812_SR_ERV_VT_EG__IFN_TMT10_Fxn00_offline_analysis	local
6934	CometFilter	SearchTime=3:xCorr=0.152999997138977:dcn=0.366013050079346:Peptide=-.CCMHYCCKSCWNEYL.-:PPM=1.72574074839148	TRUE	3.5364	HLA	Canonical	Comet	AL20210812_SR_ERV_VT_EG__IFN_TMT10_Fxn00_offline_analysis	local
6937	CometFilter	SearchTime=67:xCorr=1.06299996376038:dcn=0.0338664054870605:Peptide=-.EEEVVAGEFGSRS.-:PPM=-6.75388822810884	TRUE	67.6103	HLA	Canonical	Comet	AL20210812_SR_ERV_VT_EG__IFN_TMT10_Fxn00_offline_analysis	local
6938	CometFilter	SearchTime=52:xCorr=1.30200004577637:dcn=0.237327218055725:Peptide=-.DGNYGHELPNITN.-:PPM=-3.19498032818326	TRUE	52.9095	HLA	Canonical	Comet	AL20210812_SR_ERV_VT_EG__IFN_TMT10_Fxn00_offline_analysis	local
6940	CometFilter	SearchTime=75:xCorr=0.750999987125397:dcn=0.119840204715729:Peptide=-.GASEPGVVF.-:PPM=-18.6197029882094	TRUE	75.0566	HLA	Canonical	Comet	AL20210812_SR_ERV_VT_EG__IFN_TMT10_Fxn00_offline_analysis	local
6942	CometFilter	SearchTime=7:xCorr=0.363999992609024:dcn=0.0549449920654297:Peptide=-.SSCCPKCCSCQ.-:PPM=-2.07624422379701	TRUE	7.7145	HLA	Canonical	Comet	AL20210812_SR_ERV_VT_EG__IFN_TMT10_Fxn00_offline_analysis	local
6943	CometFilter	SearchTime=11:xCorr=0.694999992847443:dcn=0.0115107893943787:Peptide=-.MNM[15.9949]GNYVM[15.9949]T.-:PPM=0.142698754143943	TRUE	11.1305	HLA	Canonical	Comet	AL20210812_SR_ERV_VT_EG__IFN_TMT10_Fxn00_offline_analysis	local
6944	CometFilter	SearchTime=48:xCorr=0.742999970912933:dcn=0.0417227149009705:Peptide=-.YAFICVNFGDICSTV.-:PPM=17.5513363670542	TRUE	48.2852	HLA	Canonical	Comet	AL20210812_SR_ERV_VT_EG__IFN_TMT10_Fxn00_offline_analysis	local
6945	CometFilter	SearchTime=48:xCorr=0.575999975204468:dcn=0.0555554628372192:Peptide=-.DMEAFTASSLS.-:PPM=13.2517776963409	TRUE	48.9399	HLA	Canonical	Comet	AL20210812_SR_ERV_VT_EG__IFN_TMT10_Fxn00_offline_analysis	local
6946	CometFilter	SearchTime=117:xCorr=0.653999984264374:dcn=0.0198776721954346:Peptide=-.SAVLSSLEQ.-:PPM=15.0207325100014	TRUE	117.2	HLA	Canonical	Comet	AL20210812_SR_ERV_VT_EG__IFN_TMT10_Fxn00_offline_analysis	local
6949	CometFilter	SearchTime=60:xCorr=0.834999978542328:dcn=0.0455089807510376:Peptide=-.ACMSGTFPCSGLR.-:PPM=16.4257083891299	TRUE	60.5841	HLA	Canonical	Comet	AL20210812_SR_ERV_VT_EG__IFN_TMT10_Fxn00_offline_analysis	local
6952	CometFilter	SearchTime=33:xCorr=0.848999977111816:dcn=0.0235571265220642:Peptide=-.VGSEMGGSLYINDGA.-:PPM=-16.7441152486632	TRUE	33.4933	HLA	Canonical	Comet	AL20210812_SR_ERV_VT_EG__IFN_TMT10_Fxn00_offline_analysis	local
6953	CometFilter	SearchTime=21:xCorr=1.24100005626678:dcn=0.0491539835929871:Peptide=-.DCATAVCFHGAT.-:PPM=3.27879838606048	TRUE	21.9882	HLA	Canonical	Comet	AL20210812_SR_ERV_VT_EG__IFN_TMT10_Fxn00_offline_analysis	local
6954	CometFilter	SearchTime=55:xCorr=0.522000014781952:dcn=0.0498084425926208:Peptide=-.AM[15.9949]CVNNHILS.-:PPM=-2.54268371455982	TRUE	55.3439	HLA	Canonical	Comet	AL20210812_SR_ERV_VT_EG__IFN_TMT10_Fxn00_offline_analysis	local
6955	CometFilter	SearchTime=76:xCorr=0.680999994277954:dcn=0.248164415359497:Peptide=-.PQEHYEVGMSL.-:PPM=12.4825633839974	TRUE	76.2348	HLA	Canonical	Comet	AL20210812_SR_ERV_VT_EG__IFN_TMT10_Fxn00_offline_analysis	local
6956	CometFilter	SearchTime=44:xCorr=0.671999990940094:dcn=0.0520833134651184:Peptide=-.GPDNVSQA.-:PPM=19.9999325622628	TRUE	44.0301	HLA	Canonical	Comet	AL20210812_SR_ERV_VT_EG__IFN_TMT10_Fxn00_offline_analysis	local
6957	CometFilter	SearchTime=6:xCorr=0.554000020027161:dcn=0.0252707600593567:Peptide=-.CTVHCSHQNM[15.9949]NCR.-:PPM=-1.55088574360254	TRUE	6.7101	HLA	Canonical	Comet	AL20210812_SR_ERV_VT_EG__IFN_TMT10_Fxn00_offline_analysis	local
6962	CometFilter	SearchTime=4:xCorr=0.0860000029206276:dcn=0:Peptide=-.SKKKKKKKKP.-:PPM=13.154519344568	TRUE	4.2459	HLA	Canonical	Comet	AL20210812_SR_ERV_VT_EG__IFN_TMT10_Fxn00_offline_analysis	local
6965	CometFilter	SearchTime=42:xCorr=0.754999995231628:dcn=0.0172185301780701:Peptide=-.SCNVGYTDPPCL.-:PPM=17.6828451095273	TRUE	42.3988	HLA	Canonical	Comet	AL20210812_SR_ERV_VT_EG__IFN_TMT10_Fxn00_offline_analysis	local
6967	CometFilter	SearchTime=94:xCorr=0.754999995231628:dcn=0.0860927104949951:Peptide=-.SAQNSSPSLS.-:PPM=19.4575696302478	TRUE	94.0323	HLA	Canonical	Comet	AL20210812_SR_ERV_VT_EG__IFN_TMT10_Fxn00_offline_analysis	local
6968	CometFilter	SearchTime=41:xCorr=0.47299998998642:dcn=0.00211411714553833:Peptide=-.NQQTSNFS.-:PPM=-5.34538572373474	TRUE	41.4032	HLA	Canonical	Comet	AL20210812_SR_ERV_VT_EG__IFN_TMT10_Fxn00_offline_analysis	local
6973	CometFilter	SearchTime=46:xCorr=0.611000001430511:dcn=0.129296243190765:Peptide=-.NQVSHNSTTF.-:PPM=-15.655199234125	TRUE	46.3331	HLA	Canonical	Comet	AL20210812_SR_ERV_VT_EG__IFN_TMT10_Fxn00_offline_analysis	local
6975	CometFilter	SearchTime=5:xCorr=0.122000001370907:dcn=0.573770523071289:Peptide=-.RKIKKKKVPKLIKV.-:PPM=-11.4343541963882	TRUE	5.9547	HLA	Canonical	Comet	AL20210812_SR_ERV_VT_EG__IFN_TMT10_Fxn00_offline_analysis	local
6976	CometFilter	SearchTime=5:xCorr=0.0820000022649765:dcn=0.597561001777649:Peptide=-.LLKPKKKKVKAKQEP.-:PPM=12.5667534289925	TRUE	5.9168	HLA	Canonical	Comet	AL20210812_SR_ERV_VT_EG__IFN_TMT10_Fxn00_offline_analysis	local
6978	CometFilter	SearchTime=30:xCorr=0.662999987602234:dcn=0.0784313678741455:Peptide=-.GHSMMGDREESI.-:PPM=1.09891194282417	TRUE	30.9777	HLA	Canonical	Comet	AL20210812_SR_ERV_VT_EG__IFN_TMT10_Fxn00_offline_analysis	local
6984	CometFilter	SearchTime=5:xCorr=0.170000001788139:dcn=0.199999988079071:Peptide=-.KYKKRRRKKKKVSS.-:PPM=12.2673212087065	TRUE	5.1043	HLA	Canonical	Comet	AL20210812_SR_ERV_VT_EG__IFN_TMT10_Fxn00_offline_analysis	local
6987	CometFilter	SearchTime=31:xCorr=0.5:dcn=0.0540000200271606:Peptide=-.YGGM[15.9949]ASPMGVYSGHP.-:PPM=6.13426539005077	TRUE	31.6238	HLA	Canonical	Comet	AL20210812_SR_ERV_VT_EG__IFN_TMT10_Fxn00_offline_analysis	local
6988	CometFilter	SearchTime=44:xCorr=0.824999988079071:dcn=0.0581817626953125:Peptide=-.PDAYGGGGVYVPSG.-:PPM=-17.0632315774587	TRUE	44.1175	HLA	Canonical	Comet	AL20210812_SR_ERV_VT_EG__IFN_TMT10_Fxn00_offline_analysis	local
6994	CometFilter	SearchTime=69:xCorr=0.828999996185303:dcn=0:Peptide=-.TQLFCSV.-:PPM=9.10569740295386	TRUE	69.7351	HLA	Canonical	Comet	AL20210812_SR_ERV_VT_EG__IFN_TMT10_Fxn00_offline_analysis	local
6995	CometFilter	SearchTime=4:xCorr=0.104000002145767:dcn=0.230769276618958:Peptide=-.DFIKKTKKKKKKQ.-:PPM=5.6140233121965	TRUE	4.8275	HLA	Canonical	Comet	AL20210812_SR_ERV_VT_EG__IFN_TMT10_Fxn00_offline_analysis	local
6996	CometFilter	SearchTime=37:xCorr=0.806999981403351:dcn=0.121437430381775:Peptide=-.NANGSIDGNQYISS.-:PPM=-13.2373353352015	TRUE	37.2678	HLA	Canonical	Comet	AL20210812_SR_ERV_VT_EG__IFN_TMT10_Fxn00_offline_analysis	local
6999	CometFilter	SearchTime=3:xCorr=0.340000003576279:dcn=0.355882346630096:Peptide=-.ACKECEAPCCSCCSK.-:PPM=-19.0364398634533	TRUE	3.1861	HLA	Canonical	Comet	AL20210812_SR_ERV_VT_EG__IFN_TMT10_Fxn00_offline_analysis	local
7000	CometFilter	SearchTime=5:xCorr=0.263999998569489:dcn=0.962121188640594:Peptide=-.KKKHKKKHKKHHGDN.-:PPM=14.1858631042239	TRUE	5.0993	HLA	Canonical	Comet	AL20210812_SR_ERV_VT_EG__IFN_TMT10_Fxn00_offline_analysis	local
7001	CometFilter	SearchTime=5:xCorr=1.17200005054474:dcn=0.25085324048996:Peptide=-.GEGQM[15.9949]TCSSGH.-:PPM=-4.47941949854528	TRUE	5.4759	HLA	Canonical	Comet	AL20210812_SR_ERV_VT_EG__IFN_TMT10_Fxn00_offline_analysis	local
7003	CometFilter	SearchTime=4:xCorr=0.444999992847443:dcn=0.00898873805999756:Peptide=-.TCQSKCDDPEEELCH.-:PPM=-11.2667908384563	TRUE	4.6858	HLA	Canonical	Comet	AL20210812_SR_ERV_VT_EG__IFN_TMT10_Fxn00_offline_analysis	local
7004	CometFilter	SearchTime=10:xCorr=0.116999998688698:dcn=0:Peptide=-.AAGPIVT.-:PPM=-9.58528540640946	TRUE	10.6498	HLA	Canonical	Comet	AL20210812_SR_ERV_VT_EG__IFN_TMT10_Fxn00_offline_analysis	local
7005	CometFilter	SearchTime=6:xCorr=0.0780000016093254:dcn=0.346153855323792:Peptide=-.KDREKEKHKKEKKKP.-:PPM=9.55004191859824	TRUE	6.6077	HLA	Canonical	Comet	AL20210812_SR_ERV_VT_EG__IFN_TMT10_Fxn00_offline_analysis	local
7006	CometFilter	SearchTime=3:xCorr=0.245000004768372:dcn=0.0163265466690063:Peptide=-.CWFCCYCCRFLYRSL.-:PPM=-6.36285829189153	TRUE	3.4136	HLA	Canonical	Comet	AL20210812_SR_ERV_VT_EG__IFN_TMT10_Fxn00_offline_analysis	local
7007	CometFilter	SearchTime=3:xCorr=0.233999997377396:dcn=0.363247811794281:Peptide=-.PSLCCM[15.9949]HYCCKSCWN.-:PPM=5.22629546953628	TRUE	3.2511	HLA	Canonical	Comet	AL20210812_SR_ERV_VT_EG__IFN_TMT10_Fxn00_offline_analysis	local
7008	CometFilter	SearchTime=3:xCorr=0.239999994635582:dcn=0.0166666507720947:Peptide=-.M[15.9949]CPLCDKSCDYWNLS.-:PPM=-19.4132801592393	TRUE	3.4408	HLA	Canonical	Comet	AL20210812_SR_ERV_VT_EG__IFN_TMT10_Fxn00_offline_analysis	local
7011	CometFilter	SearchTime=4:xCorr=0.0579999983310699:dcn=0:Peptide=-.EPKLVKPKKKRRKK.-:PPM=4.54704550793454	TRUE	4.7269	HLA	Canonical	Comet	AL20210812_SR_ERV_VT_EG__IFN_TMT10_Fxn00_offline_analysis	local
7017	CometFilter	SearchTime=42:xCorr=0.674000024795532:dcn=0.127596497535706:Peptide=-.NQGGLSGESSRSSS.-:PPM=-10.6475467753752	TRUE	42.1569	HLA	Canonical	Comet	AL20210812_SR_ERV_VT_EG__IFN_TMT10_Fxn00_offline_analysis	local
7018	CometFilter	SearchTime=3:xCorr=0.305999994277954:dcn=0.111111044883728:Peptide=-.HM[15.9949]TCAKCNHGFCWRC.-:PPM=-0.825649982879747	TRUE	3.7805	HLA	Canonical	Comet	AL20210812_SR_ERV_VT_EG__IFN_TMT10_Fxn00_offline_analysis	local
7020	CometFilter	SearchTime=2:xCorr=0.248999997973442:dcn=0.00401610136032104:Peptide=-.CCCKQQCCGKGCSYG.-:PPM=-16.7131645940957	TRUE	2.7458	HLA	Canonical	Comet	AL20210812_SR_ERV_VT_EG__IFN_TMT10_Fxn00_offline_analysis	local
7023	CometFilter	SearchTime=3:xCorr=0.218999996781349:dcn=0.648401856422424:Peptide=-.CHCFQCNREDKYPCP.-:PPM=-4.13630167306245	TRUE	3.4287	HLA	Canonical	Comet	AL20210812_SR_ERV_VT_EG__IFN_TMT10_Fxn00_offline_analysis	local
7026	CometFilter	SearchTime=4:xCorr=0.493999987840652:dcn=0.301619410514832:Peptide=-.YYEM[15.9949]CWYVLERYVYC.-:PPM=3.3497733048692	TRUE	4.2857	HLA	Canonical	Comet	AL20210812_SR_ERV_VT_EG__IFN_TMT10_Fxn00_offline_analysis	local
7027	CometFilter	SearchTime=2:xCorr=0.250999987125397:dcn=0.0119521617889404:Peptide=-.AGGAGGP.-:PPM=15.8234613392249	TRUE	2.6041	HLA	Canonical	Comet	AL20210812_SR_ERV_VT_EG__IFN_TMT10_Fxn00_offline_analysis	local
7028	CometFilter	SearchTime=3:xCorr=0.391999989748001:dcn=0.122448921203613:Peptide=-.TEMM[15.9949]QKYENICSQCC.-:PPM=-8.22926664482459	TRUE	3.4847	HLA	Canonical	Comet	AL20210812_SR_ERV_VT_EG__IFN_TMT10_Fxn00_offline_analysis	local
7029	CometFilter	SearchTime=2:xCorr=0.239999994635582:dcn=0.254166603088379:Peptide=-.CCCKQQCCGKGYGC.-:PPM=-18.3934472088191	TRUE	2.9724	HLA	Canonical	Comet	AL20210812_SR_ERV_VT_EG__IFN_TMT10_Fxn00_offline_analysis	local
7030	CometFilter	SearchTime=53:xCorr=0.5:dcn=0:Peptide=-.M[15.9949]NQELLM[15.9949].-:PPM=6.1257925161652	TRUE	53.9522	HLA	Canonical	Comet	AL20210812_SR_ERV_VT_EG__IFN_TMT10_Fxn00_offline_analysis	local
7031	CometFilter	SearchTime=15:xCorr=0.589999973773956:dcn=0.0169491171836853:Peptide=-.DDEDSLAG.-:PPM=4.65060480516324	TRUE	15.2751	HLA	Canonical	Comet	AL20210812_SR_ERV_VT_EG__IFN_TMT10_Fxn00_offline_analysis	local
7033	CometFilter	SearchTime=3:xCorr=0.174999997019768:dcn=0.47428572177887:Peptide=-.GMGFGSS.-:PPM=6.23056318143485	TRUE	3.0943	HLA	Canonical	Comet	AL20210812_SR_ERV_VT_EG__IFN_TMT10_Fxn00_offline_analysis	local
7034	CometFilter	SearchTime=1:xCorr=0.149000003933907:dcn=0.315436244010925:Peptide=-.DWENM[15.9949]ESM[15.9949]C.-:PPM=-18.4684779879256	TRUE	1.8391	HLA	Canonical	Comet	AL20210812_SR_ERV_VT_EG__IFN_TMT10_Fxn00_offline_analysis	local
7037	CometFilter	SearchTime=3:xCorr=0.375999987125397:dcn=0.526595711708069:Peptide=-.M[15.9949]PCCSCCNKKCSTC.-:PPM=3.20600590351156	TRUE	3.5131	HLA	Canonical	Comet	AL20210812_SR_ERV_VT_EG__IFN_TMT10_Fxn00_offline_analysis	local
7038	CometFilter	SearchTime=15:xCorr=0.684000015258789:dcn=0.257309913635254:Peptide=-.CM[15.9949]VGGCL.-:PPM=7.00567943612655	TRUE	15.7114	HLA	Canonical	Comet	AL20210812_SR_ERV_VT_EG__IFN_TMT10_Fxn00_offline_analysis	local
7040	CometFilter	SearchTime=32:xCorr=0.816999971866608:dcn=0.0514075756072998:Peptide=-.EEAGTVSYAHG.-:PPM=-17.3095652933158	TRUE	32.6135	HLA	Canonical	Comet	AL20210812_SR_ERV_VT_EG__IFN_TMT10_Fxn00_offline_analysis	local
7041	CometFilter	SearchTime=29:xCorr=0.469999998807907:dcn=0.15319150686264:Peptide=-.MDTM[15.9949]HETLQPLHD.-:PPM=-4.529801229503	TRUE	29.6751	HLA	Canonical	Comet	AL20210812_SR_ERV_VT_EG__IFN_TMT10_Fxn00_offline_analysis	local
7042	CometFilter	SearchTime=16:xCorr=0.122000001370907:dcn=0:Peptide=-.HLYLRKLIKL.-:PPM=9.56240263916771	TRUE	16.1166	HLA	Canonical	Comet	AL20210812_SR_ERV_VT_EG__IFN_TMT10_Fxn00_offline_analysis	local
7043	CometFilter	SearchTime=25:xCorr=0.342000007629395:dcn=0:Peptide=-.LTSGGRP.-:PPM=6.54898980941033	TRUE	25.3392	HLA	Canonical	Comet	AL20210812_SR_ERV_VT_EG__IFN_TMT10_Fxn00_offline_analysis	local
7044	CometFilter	SearchTime=41:xCorr=0.697000026702881:dcn=0.0932568311691284:Peptide=-.LDSHGEESSL.-:PPM=-2.99879233211082	TRUE	41.0428	HLA	Canonical	Comet	AL20210812_SR_ERV_VT_EG__IFN_TMT10_Fxn00_offline_analysis	local
7047	CometFilter	SearchTime=4:xCorr=0.50900000333786:dcn=0.127701342105865:Peptide=-.RWYQRCCQTCRDFYA.-:PPM=-15.8824677686911	TRUE	4.3714	HLA	Canonical	Comet	AL20210812_SR_ERV_VT_EG__IFN_TMT10_Fxn00_offline_analysis	local
7048	CometFilter	SearchTime=25:xCorr=0.958000004291534:dcn=0.107515633106232:Peptide=-.MIGNDGSLSCIFPME.-:PPM=-7.81175371034471	TRUE	25.6947	HLA	Canonical	Comet	AL20210812_SR_ERV_VT_EG__IFN_TMT10_Fxn00_offline_analysis	local
7050	CometFilter	SearchTime=3:xCorr=0.507000029087067:dcn=0.191321551799774:Peptide=-.DPYYCNKFDGENMY.-:PPM=-4.1509765024112	TRUE	3.5482	HLA	Canonical	Comet	AL20210812_SR_ERV_VT_EG__IFN_TMT10_Fxn00_offline_analysis	local
7051	CometFilter	SearchTime=7:xCorr=0.577000021934509:dcn=0.034662127494812:Peptide=-.LTFYSDTHWSEACWQ.-:PPM=2.07013544936196	TRUE	7.6073	HLA	Canonical	Comet	AL20210812_SR_ERV_VT_EG__IFN_TMT10_Fxn00_offline_analysis	local
7052	CometFilter	SearchTime=3:xCorr=0.347000002861023:dcn=0:Peptide=-.EMDKMRDMMEM[15.9949]TEGF.-:PPM=1.05506145591535	TRUE	3.4715	HLA	Canonical	Comet	AL20210812_SR_ERV_VT_EG__IFN_TMT10_Fxn00_offline_analysis	local
7053	CometFilter	SearchTime=10:xCorr=0.748000025749207:dcn=0.0962567329406738:Peptide=-.VCDNIDLETILM[15.9949]EYE.-:PPM=-16.7743886447862	TRUE	10.3589	HLA	Canonical	Comet	AL20210812_SR_ERV_VT_EG__IFN_TMT10_Fxn00_offline_analysis	local
7054	CometFilter	SearchTime=4:xCorr=0.474000006914139:dcn=0.181434571743011:Peptide=-.CARRYHEFQGWCGCT.-:PPM=8.69425697114416	TRUE	4.7969	HLA	Canonical	Comet	AL20210812_SR_ERV_VT_EG__IFN_TMT10_Fxn00_offline_analysis	local
7055	CometFilter	SearchTime=38:xCorr=0.523999989032745:dcn=0.11259537935257:Peptide=-.NQIEHYE.-:PPM=-5.06179504785167	TRUE	38.4179	HLA	Canonical	Comet	AL20210812_SR_ERV_VT_EG__IFN_TMT10_Fxn00_offline_analysis	local
7056	CometFilter	SearchTime=27:xCorr=0.662999987602234:dcn=0.126696825027466:Peptide=-.PYSCMTINENELTV.-:PPM=-17.1849361013195	TRUE	27.4104	HLA	Canonical	Comet	AL20210812_SR_ERV_VT_EG__IFN_TMT10_Fxn00_offline_analysis	local
7058	CometFilter	SearchTime=20:xCorr=0.693000018596649:dcn=0.27849930524826:Peptide=-.SSSGSSLT.-:PPM=7.78014206715068	TRUE	20.1233	HLA	Canonical	Comet	AL20210812_SR_ERV_VT_EG__IFN_TMT10_Fxn00_offline_analysis	local
7059	CometFilter	SearchTime=2:xCorr=0.184000000357628:dcn=0:Peptide=-.GGCSEHA.-:PPM=-8.48277939534037	TRUE	2.3789	HLA	Canonical	Comet	AL20210812_SR_ERV_VT_EG__IFN_TMT10_Fxn00_offline_analysis	local
7060	CometFilter	SearchTime=19:xCorr=0.493999987840652:dcn=0.0121456980705261:Peptide=-.GEFSEEAQFRDPCR.-:PPM=-7.75416372110061	TRUE	19.9813	HLA	Canonical	Comet	AL20210812_SR_ERV_VT_EG__IFN_TMT10_Fxn00_offline_analysis	local
7061	CometFilter	SearchTime=9:xCorr=0.512000024318695:dcn=0.119140684604645:Peptide=-.EMEYSGA.-:PPM=9.2249877458034	TRUE	9.5628	HLA	Canonical	Comet	AL20210812_SR_ERV_VT_EG__IFN_TMT10_Fxn00_offline_analysis	local
7063	CometFilter	SearchTime=16:xCorr=0.759999990463257:dcn=0.0434210300445557:Peptide=-.ACGFCFVEYYSRADA.-:PPM=12.6223885349412	TRUE	16.5716	HLA	Canonical	Comet	AL20210812_SR_ERV_VT_EG__IFN_TMT10_Fxn00_offline_analysis	local
7064	CometFilter	SearchTime=22:xCorr=0.446000009775162:dcn=0.0112107396125793:Peptide=-.FGAM[15.9949]YAWM[15.9949]LCVFTV.-:PPM=-17.3762789088564	TRUE	22.3974	HLA	Canonical	Comet	AL20210812_SR_ERV_VT_EG__IFN_TMT10_Fxn00_offline_analysis	local
7065	CometFilter	SearchTime=3:xCorr=0.216999992728233:dcn=0.589861750602722:Peptide=-.M[15.9949]PCCSCCNKKCSTC.-:PPM=-15.2058254946315	TRUE	3.6078	HLA	Canonical	Comet	AL20210812_SR_ERV_VT_EG__IFN_TMT10_Fxn00_offline_analysis	local
7067	CometFilter	SearchTime=15:xCorr=0.426999986171722:dcn=0:Peptide=-.GAYDHSY.-:PPM=-5.11821966657399	TRUE	15.949	HLA	Canonical	Comet	AL20210812_SR_ERV_VT_EG__IFN_TMT10_Fxn00_offline_analysis	local
7069	CometFilter	SearchTime=30:xCorr=0.684000015258789:dcn=0.00146198272705078:Peptide=-.SANYSPQ.-:PPM=4.42970527803226	TRUE	30.5427	HLA	Canonical	Comet	AL20210812_SR_ERV_VT_EG__IFN_TMT10_Fxn00_offline_analysis	local
7070	CometFilter	SearchTime=33:xCorr=0.796000003814697:dcn=0.165829181671143:Peptide=-.NEFDSDVDVGDLQM.-:PPM=13.9094575357703	TRUE	33.0785	HLA	Canonical	Comet	AL20210812_SR_ERV_VT_EG__IFN_TMT10_Fxn00_offline_analysis	local
7071	CometFilter	SearchTime=8:xCorr=0.25:dcn=0:Peptide=-.DETGYSGATCHNS.-:PPM=-1.11832852283107	TRUE	8.1339	HLA	Canonical	Comet	AL20210812_SR_ERV_VT_EG__IFN_TMT10_Fxn00_offline_analysis	local
7072	CometFilter	SearchTime=6:xCorr=0.91100001335144:dcn=0.0735455751419067:Peptide=-.DKDSDSMEDTGHYSI.-:PPM=-17.6106142514482	TRUE	6.3394	HLA	Canonical	Comet	AL20210812_SR_ERV_VT_EG__IFN_TMT10_Fxn00_offline_analysis	local
7073	CometFilter	SearchTime=37:xCorr=0.736999988555908:dcn=0.00949794054031372:Peptide=-.GYEENSVVSYGQGSI.-:PPM=-17.8092880587853	TRUE	37.3059	HLA	Canonical	Comet	AL20210812_SR_ERV_VT_EG__IFN_TMT10_Fxn00_offline_analysis	local
7074	CometFilter	SearchTime=22:xCorr=0.652999997138977:dcn=0.0826953053474426:Peptide=-.ENNYYSIS.-:PPM=-16.4019619297638	TRUE	22.868	HLA	Canonical	Comet	AL20210812_SR_ERV_VT_EG__IFN_TMT10_Fxn00_offline_analysis	local
7075	CometFilter	SearchTime=16:xCorr=0.669000029563904:dcn=0.252615869045258:Peptide=-.EGESWYPTNMEELVT.-:PPM=-10.1745420607618	TRUE	16.2567	HLA	Canonical	Comet	AL20210812_SR_ERV_VT_EG__IFN_TMT10_Fxn00_offline_analysis	local
7076	CometFilter	SearchTime=26:xCorr=0.630999982357025:dcn=0.0126782059669495:Peptide=-.WYSPTEFEAMAGRAS.-:PPM=-16.2549618401121	TRUE	26.8448	HLA	Canonical	Comet	AL20210812_SR_ERV_VT_EG__IFN_TMT10_Fxn00_offline_analysis	local
7080	CometFilter	SearchTime=15:xCorr=0.712999999523163:dcn=0.30154275894165:Peptide=-.SSSGSSLT.-:PPM=7.36151367570476	TRUE	15.5744	HLA	Canonical	Comet	AL20210812_SR_ERV_VT_EG__IFN_TMT10_Fxn00_offline_analysis	local
7081	CometFilter	SearchTime=39:xCorr=0.704999983310699:dcn=0.021276593208313:Peptide=-.DSESRET.-:PPM=17.6614873187324	TRUE	39.1882	HLA	Canonical	Comet	AL20210812_SR_ERV_VT_EG__IFN_TMT10_Fxn00_offline_analysis	local
7082	CometFilter	SearchTime=5:xCorr=1.04799997806549:dcn=0.192748069763184:Peptide=-.CASSNTLSM[15.9949]QKCEPE.-:PPM=-13.4025534931985	TRUE	5.3781	HLA	Canonical	Comet	AL20210812_SR_ERV_VT_EG__IFN_TMT10_Fxn00_offline_analysis	local
7083	CometFilter	SearchTime=45:xCorr=1.06599998474121:dcn=0.227954924106598:Peptide=-.SSGSSSERSSTSGA.-:PPM=8.40367775805208	TRUE	45.827	HLA	Canonical	Comet	AL20210812_SR_ERV_VT_EG__IFN_TMT10_Fxn00_offline_analysis	local
7084	CometFilter	SearchTime=12:xCorr=0.823000013828278:dcn=0.0631834864616394:Peptide=-.YGGTVM[15.9949]D.-:PPM=10.8310137878494	TRUE	12.2149	HLA	Canonical	Comet	AL20210812_SR_ERV_VT_EG__IFN_TMT10_Fxn00_offline_analysis	local
7085	CometFilter	SearchTime=52:xCorr=0.671999990940094:dcn=0.0535714626312256:Peptide=-.M[15.9949]TAFNLAVC.-:PPM=-2.39370902550072	TRUE	52.4922	HLA	Canonical	Comet	AL20210812_SR_ERV_VT_EG__IFN_TMT10_Fxn00_offline_analysis	local
7086	CometFilter	SearchTime=3:xCorr=0.307000011205673:dcn=0.231270372867584:Peptide=-.FMMM[15.9949]KNCM[15.9949]DIDECQR.-:PPM=-17.1755309393609	TRUE	3.4732	HLA	Canonical	Comet	AL20210812_SR_ERV_VT_EG__IFN_TMT10_Fxn00_offline_analysis	local
7087	CometFilter	SearchTime=24:xCorr=0.626999974250793:dcn=0.0398723483085632:Peptide=-.ENPSDMFAGGMM[15.9949]PLQ.-:PPM=7.8637180189823	TRUE	24.3487	HLA	Canonical	Comet	AL20210812_SR_ERV_VT_EG__IFN_TMT10_Fxn00_offline_analysis	local
7088	CometFilter	SearchTime=8:xCorr=0.294999986886978:dcn=0.00338977575302124:Peptide=-.DQGDGPE.-:PPM=-15.7960431534582	TRUE	8.3948	HLA	Canonical	Comet	AL20210812_SR_ERV_VT_EG__IFN_TMT10_Fxn00_offline_analysis	local
7089	CometFilter	SearchTime=2:xCorr=0.165999993681908:dcn=0.457831263542175:Peptide=-.GGCGGGH.-:PPM=2.29413761367905	TRUE	2.2778	HLA	Canonical	Comet	AL20210812_SR_ERV_VT_EG__IFN_TMT10_Fxn00_offline_analysis	local
7091	CometFilter	SearchTime=29:xCorr=0.555999994277954:dcn=0.118705034255981:Peptide=-.NPGDRHA.-:PPM=-19.1188653869329	TRUE	29.2753	HLA	Canonical	Comet	AL20210812_SR_ERV_VT_EG__IFN_TMT10_Fxn00_offline_analysis	local
7092	CometFilter	SearchTime=48:xCorr=0.971000015735626:dcn=0.0473738312721252:Peptide=-.SGSSSERSSTSGA.-:PPM=8.86487039842005	TRUE	48.8973	HLA	Canonical	Comet	AL20210812_SR_ERV_VT_EG__IFN_TMT10_Fxn00_offline_analysis	local
7093	CometFilter	SearchTime=13:xCorr=1.25399994850159:dcn=0.173843681812286:Peptide=-.M[15.9949]FEDPETTRQMQSTR.-:PPM=-8.08540125259742	TRUE	13.622	HLA	Canonical	Comet	AL20210812_SR_ERV_VT_EG__IFN_TMT10_Fxn00_offline_analysis	local
7094	CometFilter	SearchTime=40:xCorr=0.59799998998642:dcn=0.0484949350357056:Peptide=-.NM[15.9949]AGAFTDVM[15.9949]VV.-:PPM=-11.7904331776039	TRUE	40.2326	HLA	Canonical	Comet	AL20210812_SR_ERV_VT_EG__IFN_TMT10_Fxn00_offline_analysis	local
7095	CometFilter	SearchTime=18:xCorr=1.17999994754791:dcn=0.0406779646873474:Peptide=-.NM[15.9949]PDTRM[15.9949]LYGGRRCG.-:PPM=-10.3751542547862	TRUE	18.9002	HLA	Canonical	Comet	AL20210812_SR_ERV_VT_EG__IFN_TMT10_Fxn00_offline_analysis	local
7096	CometFilter	SearchTime=57:xCorr=0.602999985218048:dcn=0.0248755812644958:Peptide=-.SIDGHVPDMSL.-:PPM=-10.1326734382199	TRUE	57.9963	HLA	Canonical	Comet	AL20210812_SR_ERV_VT_EG__IFN_TMT10_Fxn00_offline_analysis	local
7097	CometFilter	SearchTime=42:xCorr=0.721000015735626:dcn=0.074895977973938:Peptide=-.M[15.9949]DIFSLPEMT.-:PPM=-4.36168636719387	TRUE	42.8072	HLA	Canonical	Comet	AL20210812_SR_ERV_VT_EG__IFN_TMT10_Fxn00_offline_analysis	local
7098	CometFilter	SearchTime=50:xCorr=0.672999978065491:dcn=0.0861812233924866:Peptide=-.AGMAGMGSPSL.-:PPM=-5.34629724330161	TRUE	50.1789	HLA	Canonical	Comet	AL20210812_SR_ERV_VT_EG__IFN_TMT10_Fxn00_offline_analysis	local
7099	CometFilter	SearchTime=6:xCorr=0.43299999833107:dcn=0.267898380756378:Peptide=-.PRHCDGNVSSCGDH.-:PPM=-14.4530592430407	TRUE	6.5001	HLA	Canonical	Comet	AL20210812_SR_ERV_VT_EG__IFN_TMT10_Fxn00_offline_analysis	local
7100	CometFilter	SearchTime=2:xCorr=0.179000005125999:dcn=0.00558662414550781:Peptide=-.CICECEYHFDCPQSP.-:PPM=12.7348708125964	TRUE	2.0475	HLA	Canonical	Comet	AL20210812_SR_ERV_VT_EG__IFN_TMT10_Fxn00_offline_analysis	local
7102	CometFilter	SearchTime=40:xCorr=0.716000020503998:dcn=0.0488827228546143:Peptide=-.M[15.9949]MMLGPQ.-:PPM=9.83299242157231	TRUE	40.9056	HLA	Canonical	Comet	AL20210812_SR_ERV_VT_EG__IFN_TMT10_Fxn00_offline_analysis	local
7103	CometFilter	SearchTime=8:xCorr=0.814000010490417:dcn=0.147420167922974:Peptide=-.SNETSDSKVEEM[15.9949]TNN.-:PPM=-13.4208733321276	TRUE	8.0732	HLA	Canonical	Comet	AL20210812_SR_ERV_VT_EG__IFN_TMT10_Fxn00_offline_analysis	local
7104	CometFilter	SearchTime=25:xCorr=1.09800004959106:dcn=0.0227687358856201:Peptide=-.PMSMQRYNQYGSPVT.-:PPM=-16.3595053725295	TRUE	25.512	HLA	Canonical	Comet	AL20210812_SR_ERV_VT_EG__IFN_TMT10_Fxn00_offline_analysis	local
7105	CometFilter	SearchTime=60:xCorr=0.705999970436096:dcn=0.00283282995223999:Peptide=-.DSMTADDIIS.-:PPM=17.8763661916994	TRUE	60.2969	HLA	Canonical	Comet	AL20210812_SR_ERV_VT_EG__IFN_TMT10_Fxn00_offline_analysis	local
7107	CometFilter	SearchTime=12:xCorr=0.560999989509583:dcn=0.0285204648971558:Peptide=-.DSSSRGA.-:PPM=8.86824178198799	TRUE	12.9782	HLA	Canonical	Comet	AL20210812_SR_ERV_VT_EG__IFN_TMT10_Fxn00_offline_analysis	local
7109	CometFilter	SearchTime=46:xCorr=0.902999997138977:dcn=0.211517155170441:Peptide=-.SGSSSSM[15.9949]QEIID.-:PPM=10.6025974065112	TRUE	46.4275	HLA	Canonical	Comet	AL20210812_SR_ERV_VT_EG__IFN_TMT10_Fxn00_offline_analysis	local
7111	CometFilter	SearchTime=11:xCorr=0.375:dcn=0.333333313465118:Peptide=-.CPEWSTAWGPCSTT.-:PPM=-1.56347184892136	TRUE	11.815	HLA	Canonical	Comet	AL20210812_SR_ERV_VT_EG__IFN_TMT10_Fxn00_offline_analysis	local
7113	CometFilter	SearchTime=47:xCorr=0.779999971389771:dcn=0.123076856136322:Peptide=-.SSGSSSSSSQLSV.-:PPM=-9.13476177344683	TRUE	47.1754	HLA	Canonical	Comet	AL20210812_SR_ERV_VT_EG__IFN_TMT10_Fxn00_offline_analysis	local
7114	CometFilter	SearchTime=12:xCorr=0.672999978065491:dcn=0.0326893925666809:Peptide=-.VTCFMLHHIEEPCSL.-:PPM=-18.7110845418465	TRUE	12.9811	HLA	Canonical	Comet	AL20210812_SR_ERV_VT_EG__IFN_TMT10_Fxn00_offline_analysis	local
7115	CometFilter	SearchTime=31:xCorr=0.879999995231628:dcn=0.0886363983154297:Peptide=-.CATSIANVESYQDML.-:PPM=-3.36174510791399	TRUE	31.8461	HLA	Canonical	Comet	AL20210812_SR_ERV_VT_EG__IFN_TMT10_Fxn00_offline_analysis	local
7116	CometFilter	SearchTime=3:xCorr=0.351999998092651:dcn=0.0340908765792847:Peptide=-.MNLFKDCNFDSCCIC.-:PPM=-14.0523463014769	TRUE	3.5462	HLA	Canonical	Comet	AL20210812_SR_ERV_VT_EG__IFN_TMT10_Fxn00_offline_analysis	local
7117	CometFilter	SearchTime=42:xCorr=0.492000013589859:dcn=0:Peptide=-.GMSM[15.9949]SLTQSEVT.-:PPM=-2.31797325334441	TRUE	42.0311	HLA	Canonical	Comet	AL20210812_SR_ERV_VT_EG__IFN_TMT10_Fxn00_offline_analysis	local
7118	CometFilter	SearchTime=4:xCorr=0.238999992609024:dcn=0:Peptide=-.KSPVCQCENCNHLCC.-:PPM=-19.9446202177523	TRUE	4.3394	HLA	Canonical	Comet	AL20210812_SR_ERV_VT_EG__IFN_TMT10_Fxn00_offline_analysis	local
7119	CometFilter	SearchTime=5:xCorr=0.456000000238419:dcn=0.094298243522644:Peptide=-.YCELCADGYFGDA.-:PPM=-2.07602150548561	TRUE	5.9948	HLA	Canonical	Comet	AL20210812_SR_ERV_VT_EG__IFN_TMT10_Fxn00_offline_analysis	local
7120	CometFilter	SearchTime=4:xCorr=0.398999989032745:dcn=0.741854667663574:Peptide=-.RQCDREYDCKDM[15.9949]SDE.-:PPM=-12.8653694965315	TRUE	4.3344	HLA	Canonical	Comet	AL20210812_SR_ERV_VT_EG__IFN_TMT10_Fxn00_offline_analysis	local
7121	CometFilter	SearchTime=40:xCorr=1.17200005054474:dcn=0.00938570499420166:Peptide=-.M[15.9949]NYSTHLFQMPLF.-:PPM=-18.6763588276087	TRUE	40.7607	HLA	Canonical	Comet	AL20210812_SR_ERV_VT_EG__IFN_TMT10_Fxn00_offline_analysis	local
7122	CometFilter	SearchTime=6:xCorr=1.15900003910065:dcn=0.168248534202576:Peptide=-.EMDGMGTTDH.-:PPM=4.93928738483392	TRUE	6.6889	HLA	Canonical	Comet	AL20210812_SR_ERV_VT_EG__IFN_TMT10_Fxn00_offline_analysis	local
7124	CometFilter	SearchTime=26:xCorr=0.972000002861023:dcn=0.0380658507347107:Peptide=-.M[15.9949]GHQQHSHHLVTTET.-:PPM=-18.4324446081325	TRUE	27.9799	HLA	Canonical	Comet	AL20210812_SR_ERV_VT_EG__IFN_TMT10_Fxn00_offline_analysis	local
7125	CometFilter	SearchTime=46:xCorr=0.947000026702881:dcn=0.063357949256897:Peptide=-.SQEEDRHSNASQSL.-:PPM=-1.605644983444	TRUE	46.3654	HLA	Canonical	Comet	AL20210812_SR_ERV_VT_EG__IFN_TMT10_Fxn00_offline_analysis	local
7126	CometFilter	SearchTime=49:xCorr=1.05200004577637:dcn=0.00190120935440063:Peptide=-.ACQDPPGRQMQRS.-:PPM=-8.43125878937521	TRUE	49.7815	HLA	Canonical	Comet	AL20210812_SR_ERV_VT_EG__IFN_TMT10_Fxn00_offline_analysis	local
7127	CometFilter	SearchTime=17:xCorr=0.63400000333786:dcn=0.00157725811004639:Peptide=-.ACYFNWEEAYPLPGV.-:PPM=-12.4248644031292	TRUE	17.2014	HLA	Canonical	Comet	AL20210812_SR_ERV_VT_EG__IFN_TMT10_Fxn00_offline_analysis	local
7128	CometFilter	SearchTime=5:xCorr=0.583999991416931:dcn=0.0136986374855042:Peptide=-.QCDIWYMRFSMDFWQ.-:PPM=-9.74168303219466	TRUE	5.341	HLA	Canonical	Comet	AL20210812_SR_ERV_VT_EG__IFN_TMT10_Fxn00_offline_analysis	local
7129	CometFilter	SearchTime=111:xCorr=0.572000026702881:dcn=0.00874137878417969:Peptide=-.GLVHLFCSL.-:PPM=2.37906279011396	TRUE	111.962	HLA	Canonical	Comet	AL20210812_SR_ERV_VT_EG__IFN_TMT10_Fxn00_offline_analysis	local
7130	CometFilter	SearchTime=28:xCorr=0.580999970436096:dcn=0:Peptide=-.CGNVSVT.-:PPM=-1.22935761925371	TRUE	28.1369	HLA	Canonical	Comet	AL20210812_SR_ERV_VT_EG__IFN_TMT10_Fxn00_offline_analysis	local
7132	CometFilter	SearchTime=9:xCorr=0.25:dcn=0:Peptide=-.AGQEDANGCINYE.-:PPM=-16.8617663318475	TRUE	9.0581	HLA	Canonical	Comet	AL20210812_SR_ERV_VT_EG__IFN_TMT10_Fxn00_offline_analysis	local
7133	CometFilter	SearchTime=12:xCorr=0.577000021934509:dcn=0:Peptide=-.EPAGRGP.-:PPM=17.8531446658017	TRUE	12.6191	HLA	Canonical	Comet	AL20210812_SR_ERV_VT_EG__IFN_TMT10_Fxn00_offline_analysis	local
7135	CometFilter	SearchTime=13:xCorr=0.721000015735626:dcn=0.0416089296340942:Peptide=-.DSSSRGA.-:PPM=8.42842554074081	TRUE	13.4966	HLA	Canonical	Comet	AL20210812_SR_ERV_VT_EG__IFN_TMT10_Fxn00_offline_analysis	local
7136	CometFilter	SearchTime=31:xCorr=1.10000002384186:dcn=0.0490909218788147:Peptide=-.HVCDLM[15.9949]S.-:PPM=6.86982128681371	TRUE	31.3009	HLA	Canonical	Comet	AL20210812_SR_ERV_VT_EG__IFN_TMT10_Fxn00_offline_analysis	local
7137	CometFilter	SearchTime=3:xCorr=0.446000009775162:dcn=0.199551582336426:Peptide=-.HSDSDGE.-:PPM=6.83165068898049	TRUE	3.5859	HLA	Canonical	Comet	AL20210812_SR_ERV_VT_EG__IFN_TMT10_Fxn00_offline_analysis	local
7139	CometFilter	SearchTime=4:xCorr=0.439000010490417:dcn=0.0432802438735962:Peptide=-.CYMNVKEDEHELCML.-:PPM=-17.4599605874304	TRUE	4.4338	HLA	Canonical	Comet	AL20210812_SR_ERV_VT_EG__IFN_TMT10_Fxn00_offline_analysis	local
7140	CometFilter	SearchTime=2:xCorr=0.24099999666214:dcn=0.257261395454407:Peptide=-.M[15.9949]CHRCGEACGCCGGK.-:PPM=-12.6035876274049	TRUE	2.256	HLA	Canonical	Comet	AL20210812_SR_ERV_VT_EG__IFN_TMT10_Fxn00_offline_analysis	local
7141	CometFilter	SearchTime=79:xCorr=0.697000026702881:dcn=0.044476330280304:Peptide=-.SPPASPPEMV.-:PPM=0.0708154947524527	TRUE	79.0735	HLA	Canonical	Comet	AL20210812_SR_ERV_VT_EG__IFN_TMT10_Fxn00_offline_analysis	local
7143	CometFilter	SearchTime=1:xCorr=0.241999998688698:dcn=0:Peptide=-.SSGGGAS.-:PPM=9.55899646968835	TRUE	1.4951	HLA	Canonical	Comet	AL20210812_SR_ERV_VT_EG__IFN_TMT10_Fxn00_offline_analysis	local
7146	CometFilter	SearchTime=49:xCorr=0.967000007629395:dcn=0.0258532166481018:Peptide=-.FEFCQLSTGGSVAGA.-:PPM=-7.70167226931401	TRUE	49.8764	HLA	Canonical	Comet	AL20210812_SR_ERV_VT_EG__IFN_TMT10_Fxn00_offline_analysis	local
7147	CometFilter	SearchTime=47:xCorr=1.03100001811981:dcn=0.0320077538490295:Peptide=-.SQEEDRHSNASQSL.-:PPM=-1.27577107805481	TRUE	47.5981	HLA	Canonical	Comet	AL20210812_SR_ERV_VT_EG__IFN_TMT10_Fxn00_offline_analysis	local
7148	CometFilter	SearchTime=53:xCorr=1.07200002670288:dcn=0.00652980804443359:Peptide=-.SGSSSSSSQLSV.-:PPM=-9.33315800236024	TRUE	53.9554	HLA	Canonical	Comet	AL20210812_SR_ERV_VT_EG__IFN_TMT10_Fxn00_offline_analysis	local
7149	CometFilter	SearchTime=46:xCorr=0.726000010967255:dcn=0.0495867729187012:Peptide=-.M[15.9949]SQPESQDHRFVPA.-:PPM=-12.5907575278298	TRUE	46.7339	HLA	Canonical	Comet	AL20210812_SR_ERV_VT_EG__IFN_TMT10_Fxn00_offline_analysis	local
7150	CometFilter	SearchTime=5:xCorr=0.550000011920929:dcn=0.163636386394501:Peptide=-.M[15.9949]VGGGGL.-:PPM=-2.07442678014005	TRUE	5.8822	HLA	Canonical	Comet	AL20210812_SR_ERV_VT_EG__IFN_TMT10_Fxn00_offline_analysis	local
7151	CometFilter	SearchTime=3:xCorr=0.493000000715256:dcn=0.00608515739440918:Peptide=-.DNDCEDNS.-:PPM=12.3760131865859	TRUE	3.1503	HLA	Canonical	Comet	AL20210812_SR_ERV_VT_EG__IFN_TMT10_Fxn00_offline_analysis	local
7152	CometFilter	SearchTime=50:xCorr=0.592000007629395:dcn=0.108108103275299:Peptide=-.NGTEYRTEVT.-:PPM=-19.5332725953756	TRUE	50.5033	HLA	Canonical	Comet	AL20210812_SR_ERV_VT_EG__IFN_TMT10_Fxn00_offline_analysis	local
7154	CometFilter	SearchTime=14:xCorr=0.796999990940094:dcn=0.372647404670715:Peptide=-.SFCASLESKCM[15.9949]YG.-:PPM=-16.4851539885998	TRUE	15.0053	HLA	Canonical	Comet	AL20210812_SR_ERV_VT_EG__IFN_TMT10_Fxn00_offline_analysis	local
7155	CometFilter	SearchTime=19:xCorr=0.727999985218048:dcn=0.00137358903884888:Peptide=-.VSLSSVG.-:PPM=-9.17283543282507	TRUE	19.1839	HLA	Canonical	Comet	AL20210812_SR_ERV_VT_EG__IFN_TMT10_Fxn00_offline_analysis	local
7157	CometFilter	SearchTime=26:xCorr=0.876999974250793:dcn=0.0102622509002686:Peptide=-.CVHDM[15.9949]SL.-:PPM=6.05793650944608	TRUE	26.9192	HLA	Canonical	Comet	AL20210812_SR_ERV_VT_EG__IFN_TMT10_Fxn00_offline_analysis	local
7158	CometFilter	SearchTime=49:xCorr=0.721000015735626:dcn=0.102635204792023:Peptide=-.FAECLSDSAI.-:PPM=0.577364799561918	TRUE	49.844	HLA	Canonical	Comet	AL20210812_SR_ERV_VT_EG__IFN_TMT10_Fxn00_offline_analysis	local
7159	CometFilter	SearchTime=17:xCorr=0.460999995470047:dcn=0.0498915314674377:Peptide=-.GSPPGLAP.-:PPM=-6.09694743498174	TRUE	17.1131	HLA	Canonical	Comet	AL20210812_SR_ERV_VT_EG__IFN_TMT10_Fxn00_offline_analysis	local
7160	CometFilter	SearchTime=3:xCorr=0.331999987363815:dcn=0.138554155826569:Peptide=-.ESKEETCFCTSCEGC.-:PPM=14.4627969722702	TRUE	3.0323	HLA	Canonical	Comet	AL20210812_SR_ERV_VT_EG__IFN_TMT10_Fxn00_offline_analysis	local
7161	CometFilter	SearchTime=11:xCorr=0.404000014066696:dcn=0:Peptide=-.EHQDCIAPDHQDPLH.-:PPM=-13.3915141110509	TRUE	11.387	HLA	Canonical	Comet	AL20210812_SR_ERV_VT_EG__IFN_TMT10_Fxn00_offline_analysis	local
7163	CometFilter	SearchTime=18:xCorr=0.546999990940094:dcn=0.0932358503341675:Peptide=-.TQDLYWSQDHIPDH.-:PPM=-17.7667501714019	TRUE	18.8168	HLA	Canonical	Comet	AL20210812_SR_ERV_VT_EG__IFN_TMT10_Fxn00_offline_analysis	local
7164	CometFilter	SearchTime=8:xCorr=0.248999997973442:dcn=0:Peptide=-.QAFVYCDETEFVVDF.-:PPM=-12.4425658551823	TRUE	8.9845	HLA	Canonical	Comet	AL20210812_SR_ERV_VT_EG__IFN_TMT10_Fxn00_offline_analysis	local
7165	CometFilter	SearchTime=26:xCorr=0.721000015735626:dcn=0.0638002753257751:Peptide=-.ASSDGRQ.-:PPM=5.80359508116124	TRUE	27.0035	HLA	Canonical	Comet	AL20210812_SR_ERV_VT_EG__IFN_TMT10_Fxn00_offline_analysis	local
7168	CometFilter	SearchTime=53:xCorr=1.03799998760223:dcn=0.00674372911453247:Peptide=-.SGSSSSSSQLSV.-:PPM=-10.0029583219342	TRUE	53.6579	HLA	Canonical	Comet	AL20210812_SR_ERV_VT_EG__IFN_TMT10_Fxn00_offline_analysis	local
7170	CometFilter	SearchTime=53:xCorr=0.746999979019165:dcn=0.0522087812423706:Peptide=-.M[15.9949]ATSAPNR.-:PPM=-19.8790578929449	TRUE	53.5676	HLA	Canonical	Comet	AL20210812_SR_ERV_VT_EG__IFN_TMT10_Fxn00_offline_analysis	local
7171	CometFilter	SearchTime=38:xCorr=0.578999996185303:dcn=0.139896392822266:Peptide=-.VMGVSGR.-:PPM=-0.424485360092921	TRUE	38.8392	HLA	Canonical	Comet	AL20210812_SR_ERV_VT_EG__IFN_TMT10_Fxn00_offline_analysis	local
7173	CometFilter	SearchTime=19:xCorr=0.425999999046326:dcn=0.00234740972518921:Peptide=-.EGPGTPPA.-:PPM=-7.97701834923555	TRUE	19.2001	HLA	Canonical	Comet	AL20210812_SR_ERV_VT_EG__IFN_TMT10_Fxn00_offline_analysis	local
7174	CometFilter	SearchTime=20:xCorr=0.569999992847443:dcn=0.0649122595787048:Peptide=-.TSSNGEWPETRADTF.-:PPM=-16.1554263658912	TRUE	20.9213	HLA	Canonical	Comet	AL20210812_SR_ERV_VT_EG__IFN_TMT10_Fxn00_offline_analysis	local
7176	CometFilter	SearchTime=6:xCorr=0.572000026702881:dcn=0.0472028255462646:Peptide=-.YGCWFSSQIYDEE.-:PPM=-18.4643604695021	TRUE	6.1519	HLA	Canonical	Comet	AL20210812_SR_ERV_VT_EG__IFN_TMT10_Fxn00_offline_analysis	local
7177	CometFilter	SearchTime=3:xCorr=0.246999993920326:dcn=0.00809711217880249:Peptide=-.CCEHCGEYMPSKSTG.-:PPM=-9.91106769414993	TRUE	3.32	HLA	Canonical	Comet	AL20210812_SR_ERV_VT_EG__IFN_TMT10_Fxn00_offline_analysis	local
7179	CometFilter	SearchTime=17:xCorr=0.646000027656555:dcn=0.0712074041366577:Peptide=-.VLSGAAM.-:PPM=12.6350272493041	TRUE	17.8164	HLA	Canonical	Comet	AL20210812_SR_ERV_VT_EG__IFN_TMT10_Fxn00_offline_analysis	local
7180	CometFilter	SearchTime=63:xCorr=1.02499997615814:dcn=0.0321950912475586:Peptide=-.HAFFDAYMELLS.-:PPM=-9.11571951828756	TRUE	63.7285	HLA	Canonical	Comet	AL20210812_SR_ERV_VT_EG__IFN_TMT10_Fxn00_offline_analysis	local
7181	CometFilter	SearchTime=46:xCorr=0.508000016212463:dcn=0.0255905985832214:Peptide=-.YYQELYPH.-:PPM=-7.97944350950392	TRUE	46.6425	HLA	Canonical	Comet	AL20210812_SR_ERV_VT_EG__IFN_TMT10_Fxn00_offline_analysis	local
7182	CometFilter	SearchTime=11:xCorr=0.312000006437302:dcn=0.00641024112701416:Peptide=-.VTVTAGA.-:PPM=-8.59604251484841	TRUE	11.9976	HLA	Canonical	Comet	AL20210812_SR_ERV_VT_EG__IFN_TMT10_Fxn00_offline_analysis	local
7183	CometFilter	SearchTime=5:xCorr=0.361999988555908:dcn=0.309392213821411:Peptide=-.M[15.9949]VGGGGL.-:PPM=-1.83532439022967	TRUE	5.3499	HLA	Canonical	Comet	AL20210812_SR_ERV_VT_EG__IFN_TMT10_Fxn00_offline_analysis	local
7185	CometFilter	SearchTime=16:xCorr=0.342000007629395:dcn=0.00877201557159424:Peptide=-.GPPRTAP.-:PPM=-18.0177055947255	TRUE	16.3876	HLA	Canonical	Comet	AL20210812_SR_ERV_VT_EG__IFN_TMT10_Fxn00_offline_analysis	local
7186	CometFilter	SearchTime=3:xCorr=0.356000006198883:dcn=0.047752857208252:Peptide=-.CCISSCCKPSCCQTT.-:PPM=-1.29670514221543	TRUE	3.7237	HLA	Canonical	Comet	AL20210812_SR_ERV_VT_EG__IFN_TMT10_Fxn00_offline_analysis	local
7187	CometFilter	SearchTime=2:xCorr=0.224000006914139:dcn=0:Peptide=-.TRCDEWWQECDEKCL.-:PPM=-4.50969827648188	TRUE	2.4992	HLA	Canonical	Comet	AL20210812_SR_ERV_VT_EG__IFN_TMT10_Fxn00_offline_analysis	local
7188	CometFilter	SearchTime=2:xCorr=0.25:dcn=0:Peptide=-.DNDCEDNS.-:PPM=13.377298195974	TRUE	2.2455	HLA	Canonical	Comet	AL20210812_SR_ERV_VT_EG__IFN_TMT10_Fxn00_offline_analysis	local
7190	CometFilter	SearchTime=59:xCorr=0.708999991416931:dcn=0.0409026741981506:Peptide=-.SGSSGGGGSPYSL.-:PPM=7.50827046707894	TRUE	59.9633	HLA	Canonical	Comet	AL20210812_SR_ERV_VT_EG__IFN_TMT10_Fxn00_offline_analysis	local
7192	CometFilter	SearchTime=51:xCorr=0.476000010967255:dcn=0.0567227005958557:Peptide=-.M[15.9949]ATSAPNR.-:PPM=-19.3303982469673	TRUE	51.5188	HLA	Canonical	Comet	AL20210812_SR_ERV_VT_EG__IFN_TMT10_Fxn00_offline_analysis	local
7193	CometFilter	SearchTime=3:xCorr=0.425000011920929:dcn=0.218823552131653:Peptide=-.M[15.9949]LM[15.9949]HWGWFLEHDLDH.-:PPM=-18.7962691938898	TRUE	3.9728	HLA	Canonical	Comet	AL20210812_SR_ERV_VT_EG__IFN_TMT10_Fxn00_offline_analysis	local
7195	CometFilter	SearchTime=4:xCorr=0.865000009536743:dcn=0.089017391204834:Peptide=-.DM[15.9949]SHM[15.9949]FSHSG.-:PPM=-11.8180076669642	TRUE	4.2663	HLA	Canonical	Comet	AL20210812_SR_ERV_VT_EG__IFN_TMT10_Fxn00_offline_analysis	local
7196	CometFilter	SearchTime=20:xCorr=0.563000023365021:dcn=0.00355243682861328:Peptide=-.FMEANMH.-:PPM=-2.83650282120885	TRUE	20.6584	HLA	Canonical	Comet	AL20210812_SR_ERV_VT_EG__IFN_TMT10_Fxn00_offline_analysis	local
7197	CometFilter	SearchTime=100:xCorr=0.614000022411346:dcn=0.0830618739128113:Peptide=-.FCGRARVH.-:PPM=11.6901956647586	TRUE	100.064	HLA	Canonical	Comet	AL20210812_SR_ERV_VT_EG__IFN_TMT10_Fxn00_offline_analysis	local
7198	CometFilter	SearchTime=1:xCorr=0.247999995946884:dcn=0:Peptide=-.SSGGGAS.-:PPM=10.3564598896927	TRUE	1.6927	HLA	Canonical	Comet	AL20210812_SR_ERV_VT_EG__IFN_TMT10_Fxn00_offline_analysis	local
7199	CometFilter	SearchTime=2:xCorr=0.159999996423721:dcn=0.71875:Peptide=-.EADPDGD.-:PPM=-13.4764567819376	TRUE	2.4441	HLA	Canonical	Comet	AL20210812_SR_ERV_VT_EG__IFN_TMT10_Fxn00_offline_analysis	local
7201	CometFilter	SearchTime=66:xCorr=1.05499994754791:dcn=0.0388624668121338:Peptide=-.RDGNVSYAWYRG.-:PPM=-17.9362041693593	TRUE	66.8814	HLA	Canonical	Comet	AL20210812_SR_ERV_VT_EG__IFN_TMT10_Fxn00_offline_analysis	local
7202	CometFilter	SearchTime=81:xCorr=0.578999996185303:dcn=0.0379965901374817:Peptide=-.NPAATSATSVH.-:PPM=-8.98939824799741	TRUE	81.2059	HLA	Canonical	Comet	AL20210812_SR_ERV_VT_EG__IFN_TMT10_Fxn00_offline_analysis	local
7203	CometFilter	SearchTime=36:xCorr=0.499000012874603:dcn=0:Peptide=-.IICSVGG.-:PPM=13.2972531511338	TRUE	36.4512	HLA	Canonical	Comet	AL20210812_SR_ERV_VT_EG__IFN_TMT10_Fxn00_offline_analysis	local
7204	CometFilter	SearchTime=50:xCorr=1.06099998950958:dcn=0.277097046375275:Peptide=-.TAADGGAEPDPQ.-:PPM=14.3962357180851	TRUE	50.9014	HLA	Canonical	Comet	AL20210812_SR_ERV_VT_EG__IFN_TMT10_Fxn00_offline_analysis	local
7205	CometFilter	SearchTime=7:xCorr=0.495000004768372:dcn=0.0565656423568726:Peptide=-.TMDFWM[15.9949]HAVTMRNQT.-:PPM=-19.448212752879	TRUE	7.3078	HLA	Canonical	Comet	AL20210812_SR_ERV_VT_EG__IFN_TMT10_Fxn00_offline_analysis	local
7207	CometFilter	SearchTime=3:xCorr=0.442999988794327:dcn=0.0451467037200928:Peptide=-.ETFCMSSM[15.9949]KCYRSN.-:PPM=-12.1004834098095	TRUE	3.5593	HLA	Canonical	Comet	AL20210812_SR_ERV_VT_EG__IFN_TMT10_Fxn00_offline_analysis	local
7208	CometFilter	SearchTime=4:xCorr=0.25:dcn=0.00400000810623169:Peptide=-.DDDLFCCLERLEQND.-:PPM=1.80149104080827	TRUE	4.269	HLA	Canonical	Comet	AL20210812_SR_ERV_VT_EG__IFN_TMT10_Fxn00_offline_analysis	local
7209	CometFilter	SearchTime=24:xCorr=0.556999981403351:dcn=0.206463158130646:Peptide=-.M[15.9949]TNCPVRCLCPFP.-:PPM=-4.33974832961623	TRUE	24.6981	HLA	Canonical	Comet	AL20210812_SR_ERV_VT_EG__IFN_TMT10_Fxn00_offline_analysis	local
7210	CometFilter	SearchTime=3:xCorr=0.25:dcn=0.0559999942779541:Peptide=-.MRNLCESDFGCPNED.-:PPM=-9.04764635604581	TRUE	3.9333	HLA	Canonical	Comet	AL20210812_SR_ERV_VT_EG__IFN_TMT10_Fxn00_offline_analysis	local
7213	CometFilter	SearchTime=1:xCorr=0.190999999642372:dcn=0:Peptide=-.GGAGNGH.-:PPM=-4.78566705602777	TRUE	1.4277	HLA	Canonical	Comet	AL20210812_SR_ERV_VT_EG__IFN_TMT10_Fxn00_offline_analysis	local
7214	CometFilter	SearchTime=6:xCorr=0.523000001907349:dcn=0.0516252517700195:Peptide=-.GM[15.9949]DSNM[15.9949]SPESNSIPE.-:PPM=-9.12347892145395	TRUE	6.4962	HLA	Canonical	Comet	AL20210812_SR_ERV_VT_EG__IFN_TMT10_Fxn00_offline_analysis	local
7215	CometFilter	SearchTime=4:xCorr=0.574999988079071:dcn=0:Peptide=-.GHGDSDP.-:PPM=7.50696320311653	TRUE	4.224	HLA	Canonical	Comet	AL20210812_SR_ERV_VT_EG__IFN_TMT10_Fxn00_offline_analysis	local
7216	CometFilter	SearchTime=30:xCorr=0.857999980449677:dcn=0.155011594295502:Peptide=-.SASEYDYVSFQSDI.-:PPM=1.38466103914948	TRUE	30.5387	HLA	Canonical	Comet	AL20210812_SR_ERV_VT_EG__IFN_TMT10_Fxn00_offline_analysis	local
7217	CometFilter	SearchTime=22:xCorr=0.703000009059906:dcn=0:Peptide=-.GGGGAAGAGL.-:PPM=7.84134130586942	TRUE	22.46	HLA	Canonical	Comet	AL20210812_SR_ERV_VT_EG__IFN_TMT10_Fxn00_offline_analysis	local
7219	CometFilter	SearchTime=26:xCorr=0.634999990463257:dcn=0.0551180839538574:Peptide=-.GDSSIEL.-:PPM=-15.7835789676862	TRUE	26.2476	HLA	Canonical	Comet	AL20210812_SR_ERV_VT_EG__IFN_TMT10_Fxn00_offline_analysis	local
7220	CometFilter	SearchTime=3:xCorr=0.38400000333786:dcn=0.00260418653488159:Peptide=-.M[15.9949]HGDMVD.-:PPM=-14.624557478125	TRUE	3.4399	HLA	Canonical	Comet	AL20210812_SR_ERV_VT_EG__IFN_TMT10_Fxn00_offline_analysis	local
7221	CometFilter	SearchTime=60:xCorr=0.694000005722046:dcn=0:Peptide=-.DHNGTRWQSL.-:PPM=-15.3056212235188	TRUE	60.4006	HLA	Canonical	Comet	AL20210812_SR_ERV_VT_EG__IFN_TMT10_Fxn00_offline_analysis	local
7223	CometFilter	SearchTime=75:xCorr=0.575999975204468:dcn=0.201388835906982:Peptide=-.AQQNNPSPSI.-:PPM=-8.52308511903914	TRUE	75.8603	HLA	Canonical	Comet	AL20210812_SR_ERV_VT_EG__IFN_TMT10_Fxn00_offline_analysis	local
7224	CometFilter	SearchTime=6:xCorr=0.73199999332428:dcn=0.340163886547089:Peptide=-.DLRWCSTCSHSNIFE.-:PPM=-9.90298212127248	TRUE	6.1366	HLA	Canonical	Comet	AL20210812_SR_ERV_VT_EG__IFN_TMT10_Fxn00_offline_analysis	local
7225	CometFilter	SearchTime=7:xCorr=0.293000012636185:dcn=0:Peptide=-.SPVPAGP.-:PPM=5.93421854963113	TRUE	7.2725	HLA	Canonical	Comet	AL20210812_SR_ERV_VT_EG__IFN_TMT10_Fxn00_offline_analysis	local
7226	CometFilter	SearchTime=12:xCorr=0.653999984264374:dcn=0.110091686248779:Peptide=-.DQDNDVSSSNCAEK.-:PPM=-14.8884899945392	TRUE	12.6226	HLA	Canonical	Comet	AL20210812_SR_ERV_VT_EG__IFN_TMT10_Fxn00_offline_analysis	local
7227	CometFilter	SearchTime=4:xCorr=0.25:dcn=0:Peptide=-.CCHWGETALFMCNA.-:PPM=-9.27556489427646	TRUE	4.1442	HLA	Canonical	Comet	AL20210812_SR_ERV_VT_EG__IFN_TMT10_Fxn00_offline_analysis	local
7228	CometFilter	SearchTime=10:xCorr=0.558000028133392:dcn=0.0627240538597107:Peptide=-.SM[15.9949]AM[15.9949]LLSEECFILDH.-:PPM=-19.0058109169851	TRUE	10.5184	HLA	Canonical	Comet	AL20210812_SR_ERV_VT_EG__IFN_TMT10_Fxn00_offline_analysis	local
7229	CometFilter	SearchTime=28:xCorr=0.268999993801117:dcn=0:Peptide=-.PDPSVQP.-:PPM=-4.6127846922382	TRUE	28.2012	HLA	Canonical	Comet	AL20210812_SR_ERV_VT_EG__IFN_TMT10_Fxn00_offline_analysis	local
7230	CometFilter	SearchTime=37:xCorr=0.698000013828278:dcn=0.11318051815033:Peptide=-.WTGGVPV.-:PPM=4.30612554576981	TRUE	37.3354	HLA	Canonical	Comet	AL20210812_SR_ERV_VT_EG__IFN_TMT10_Fxn00_offline_analysis	local
7231	CometFilter	SearchTime=59:xCorr=0.609000027179718:dcn=0.00328415632247925:Peptide=-.PNPSSGSFLG.-:PPM=-16.0683710402791	TRUE	59.4108	HLA	Canonical	Comet	AL20210812_SR_ERV_VT_EG__IFN_TMT10_Fxn00_offline_analysis	local
7234	CometFilter	SearchTime=1:xCorr=0.184000000357628:dcn=0.010869562625885:Peptide=-.GGAGNGH.-:PPM=-4.78566705602777	TRUE	1.5249	HLA	Canonical	Comet	AL20210812_SR_ERV_VT_EG__IFN_TMT10_Fxn00_offline_analysis	local
7235	CometFilter	SearchTime=3:xCorr=0.582000017166138:dcn=0:Peptide=-.GHGDSDP.-:PPM=8.81925820875136	TRUE	3.3322	HLA	Canonical	Comet	AL20210812_SR_ERV_VT_EG__IFN_TMT10_Fxn00_offline_analysis	local
7236	CometFilter	SearchTime=3:xCorr=0.635999977588654:dcn=0.0990565419197083:Peptide=-.EDDDSSSESGSGN.-:PPM=1.16771334152053	TRUE	3.9477	HLA	Canonical	Comet	AL20210812_SR_ERV_VT_EG__IFN_TMT10_Fxn00_offline_analysis	local
7238	CometFilter	SearchTime=32:xCorr=0.638999998569489:dcn=0.120500802993774:Peptide=-.TDGM[15.9949]FATVSETQSL.-:PPM=-18.4297378982373	TRUE	32.9429	HLA	Canonical	Comet	AL20210812_SR_ERV_VT_EG__IFN_TMT10_Fxn00_offline_analysis	local
7239	CometFilter	SearchTime=9:xCorr=0.25:dcn=0:Peptide=-.EDYVWCEGDEHFLR.-:PPM=-2.85273358870874	TRUE	9.4571	HLA	Canonical	Comet	AL20210812_SR_ERV_VT_EG__IFN_TMT10_Fxn00_offline_analysis	local
7240	CometFilter	SearchTime=6:xCorr=0.648999989032745:dcn=0.0369799733161926:Peptide=-.RYHPFLYDRETYPDD.-:PPM=-17.5919823683468	TRUE	6.6871	HLA	Canonical	Comet	AL20210812_SR_ERV_VT_EG__IFN_TMT10_Fxn00_offline_analysis	local
7241	CometFilter	SearchTime=16:xCorr=0.540000021457672:dcn=0.0944445133209229:Peptide=-.SFTASSYQCN.-:PPM=-1.85517194979686	TRUE	16.7626	HLA	Canonical	Comet	AL20210812_SR_ERV_VT_EG__IFN_TMT10_Fxn00_offline_analysis	local
7242	CometFilter	SearchTime=38:xCorr=0.467000007629395:dcn=0.0642398595809937:Peptide=-.TFENM[15.9949]GASL.-:PPM=-8.02378314652533	TRUE	38.3354	HLA	Canonical	Comet	AL20210812_SR_ERV_VT_EG__IFN_TMT10_Fxn00_offline_analysis	local
7243	CometFilter	SearchTime=7:xCorr=0.25:dcn=0:Peptide=-.CEQGTPAFTFDHSC.-:PPM=-10.9640016407336	TRUE	7.5336	HLA	Canonical	Comet	AL20210812_SR_ERV_VT_EG__IFN_TMT10_Fxn00_offline_analysis	local
7245	CometFilter	SearchTime=28:xCorr=0.488999992609024:dcn=0.0899795293807983:Peptide=-.VVTGGSR.-:PPM=-19.6466360879789	TRUE	28.8371	HLA	Canonical	Comet	AL20210812_SR_ERV_VT_EG__IFN_TMT10_Fxn00_offline_analysis	local
7246	CometFilter	SearchTime=10:xCorr=0.606000006198883:dcn=0.0198020339012146:Peptide=-.FCGSMASG.-:PPM=8.16183247857419	TRUE	10.0926	HLA	Canonical	Comet	AL20210812_SR_ERV_VT_EG__IFN_TMT10_Fxn00_offline_analysis	local
7247	CometFilter	SearchTime=24:xCorr=0.879000008106232:dcn=0.0193401575088501:Peptide=-.VDTHSTSDVGDSQ.-:PPM=-14.218049129432	TRUE	25.0254	HLA	Canonical	Comet	AL20210812_SR_ERV_VT_EG__IFN_TMT10_Fxn00_offline_analysis	local
7248	CometFilter	SearchTime=2:xCorr=0.282999992370605:dcn=0:Peptide=-.GSPNGGH.-:PPM=8.13559592578288	TRUE	2.3852	HLA	Canonical	Comet	AL20210812_SR_ERV_VT_EG__IFN_TMT10_Fxn00_offline_analysis	local
7249	CometFilter	SearchTime=26:xCorr=0.950999975204468:dcn=0.107255518436432:Peptide=-.NSSFSM[15.9949]R.-:PPM=-6.08641621546486	TRUE	26.0457	HLA	Canonical	Comet	AL20210812_SR_ERV_VT_EG__IFN_TMT10_Fxn00_offline_analysis	local
7251	CometFilter	SearchTime=71:xCorr=0.745000004768372:dcn=0.0134227871894836:Peptide=-.YNASDAVSI.-:PPM=-5.17303163252529	TRUE	71.8775	HLA	Canonical	Comet	AL20210812_SR_ERV_VT_EG__IFN_TMT10_Fxn00_offline_analysis	local
7252	CometFilter	SearchTime=61:xCorr=0.465999990701675:dcn=0.0386265516281128:Peptide=-.ADTSTQWP.-:PPM=14.3413921942213	TRUE	61.7746	HLA	Canonical	Comet	AL20210812_SR_ERV_VT_EG__IFN_TMT10_Fxn00_offline_analysis	local
7253	CometFilter	SearchTime=34:xCorr=0.444999992847443:dcn=0:Peptide=-.DQETSPAEVAEQYS.-:PPM=2.71070414744285	TRUE	34.215	HLA	Canonical	Comet	AL20210812_SR_ERV_VT_EG__IFN_TMT10_Fxn00_offline_analysis	local
7254	CometFilter	SearchTime=8:xCorr=0.620000004768372:dcn=0.148387134075165:Peptide=-.QRYTCHM[15.9949]QHEGLQEP.-:PPM=-2.11736383857838	TRUE	8.5802	HLA	Canonical	Comet	AL20210812_SR_ERV_VT_EG__IFN_TMT10_Fxn00_offline_analysis	local
7256	CometFilter	SearchTime=45:xCorr=0.570999979972839:dcn=0.00350260734558105:Peptide=-.DEQHVFQNG.-:PPM=6.42601480639908	TRUE	45.8806	HLA	Canonical	Comet	AL20210812_SR_ERV_VT_EG__IFN_TMT10_Fxn00_offline_analysis	local
7257	CometFilter	SearchTime=17:xCorr=0.642000019550323:dcn=0.014018714427948:Peptide=-.TNSGM[15.9949]NSM[15.9949]QIEERDP.-:PPM=3.40618874850586	TRUE	17.5754	HLA	Canonical	Comet	AL20210812_SR_ERV_VT_EG__IFN_TMT10_Fxn00_offline_analysis	local
7258	CometFilter	SearchTime=7:xCorr=0.402999997138977:dcn=0.352357268333435:Peptide=-.TVVGGGV.-:PPM=-8.4656487634554	TRUE	7.6253	HLA	Canonical	Comet	AL20210812_SR_ERV_VT_EG__IFN_TMT10_Fxn00_offline_analysis	local
7259	CometFilter	SearchTime=25:xCorr=1.1599999666214:dcn=0.123275876045227:Peptide=-.EEEQEEARAESQ.-:PPM=-7.66915260441027	TRUE	25.3516	HLA	Canonical	Comet	AL20210812_SR_ERV_VT_EG__IFN_TMT10_Fxn00_offline_analysis	local
7263	CometFilter	SearchTime=12:xCorr=0.674000024795532:dcn=0.265578627586365:Peptide=-.CANPNRNYICFEEGE.-:PPM=18.8199512065381	TRUE	12.4723	HLA	Canonical	Comet	AL20210812_SR_ERV_VT_EG__IFN_TMT10_Fxn00_offline_analysis	local
7264	CometFilter	SearchTime=18:xCorr=0.449000000953674:dcn=0.244988918304443:Peptide=-.ENFVNDPEN.-:PPM=-14.9287757780143	TRUE	18.2915	HLA	Canonical	Comet	AL20210812_SR_ERV_VT_EG__IFN_TMT10_Fxn00_offline_analysis	local
7265	CometFilter	SearchTime=9:xCorr=0.744000017642975:dcn=0.526881694793701:Peptide=-.EWACYM[15.9949]DGQQLQRSL.-:PPM=-12.7948237691154	TRUE	9.2267	HLA	Canonical	Comet	AL20210812_SR_ERV_VT_EG__IFN_TMT10_Fxn00_offline_analysis	local
7267	CometFilter	SearchTime=7:xCorr=0.628000020980835:dcn=0:Peptide=-.DHESNNT.-:PPM=-2.31976141009619	TRUE	7.7768	HLA	Canonical	Comet	AL20210812_SR_ERV_VT_EG__IFN_TMT10_Fxn00_offline_analysis	local
7268	CometFilter	SearchTime=25:xCorr=0.395000010728836:dcn=0.00253170728683472:Peptide=-.LCIGAAA.-:PPM=12.5946268124682	TRUE	25.2493	HLA	Canonical	Comet	AL20210812_SR_ERV_VT_EG__IFN_TMT10_Fxn00_offline_analysis	local
7269	CometFilter	SearchTime=5:xCorr=0.989000022411346:dcn=0.15267950296402:Peptide=-.YDWGNDADNM[15.9949]KHYN.-:PPM=-4.0166104664258	TRUE	5.4201	HLA	Canonical	Comet	AL20210812_SR_ERV_VT_EG__IFN_TMT10_Fxn00_offline_analysis	local
7270	CometFilter	SearchTime=5:xCorr=0.0020000000949949:dcn=0:Peptide=-.KKKKKKKKGN.-:PPM=12.322756742912	TRUE	5.2711	HLA	Canonical	Comet	AL20210812_SR_ERV_VT_EG__IFN_TMT10_Fxn00_offline_analysis	local
7271	CometFilter	SearchTime=17:xCorr=0.492000013589859:dcn=0.0142276287078857:Peptide=-.MSFSNLSSCFDELSS.-:PPM=4.36042695515166	TRUE	17.1366	HLA	Canonical	Comet	AL20210812_SR_ERV_VT_EG__IFN_TMT10_Fxn00_offline_analysis	local
7272	CometFilter	SearchTime=13:xCorr=0.791999995708466:dcn=0.212121188640594:Peptide=-.QYREMNSCLNADDLD.-:PPM=10.8013185376116	TRUE	13.8069	HLA	Canonical	Comet	AL20210812_SR_ERV_VT_EG__IFN_TMT10_Fxn00_offline_analysis	local
7273	CometFilter	SearchTime=40:xCorr=0.751999974250793:dcn=0.0824467539787292:Peptide=-.CFPMGRNVFSHD.-:PPM=3.57253326198468	TRUE	40.5872	HLA	Canonical	Comet	AL20210812_SR_ERV_VT_EG__IFN_TMT10_Fxn00_offline_analysis	local
7274	CometFilter	SearchTime=18:xCorr=0.519999980926514:dcn=0.0423076748847961:Peptide=-.DGFDYFTDMMPLLHN.-:PPM=6.04678416811302	TRUE	18.0875	HLA	Canonical	Comet	AL20210812_SR_ERV_VT_EG__IFN_TMT10_Fxn00_offline_analysis	local
7275	CometFilter	SearchTime=59:xCorr=0.90200001001358:dcn=0.0742794275283813:Peptide=-.GASTPEEEDSAVEV.-:PPM=11.8025059188735	TRUE	59.5189	HLA	Canonical	Comet	AL20210812_SR_ERV_VT_EG__IFN_TMT10_Fxn00_offline_analysis	local
7276	CometFilter	SearchTime=18:xCorr=0.973999977111816:dcn=0.202258706092834:Peptide=-.SNPCIHGICM[15.9949]DGINR.-:PPM=-15.2693896661875	TRUE	18.1608	HLA	Canonical	Comet	AL20210812_SR_ERV_VT_EG__IFN_TMT10_Fxn00_offline_analysis	local
7278	CometFilter	SearchTime=21:xCorr=0.764999985694885:dcn=0.010457456111908:Peptide=-.DYSYTYVHDGSAG.-:PPM=1.51977306752433	TRUE	21.7633	HLA	Canonical	Comet	AL20210812_SR_ERV_VT_EG__IFN_TMT10_Fxn00_offline_analysis	local
7279	CometFilter	SearchTime=36:xCorr=0.5:dcn=0:Peptide=-.GCPGRFE.-:PPM=-8.99893151946126	TRUE	36.1164	HLA	Canonical	Comet	AL20210812_SR_ERV_VT_EG__IFN_TMT10_Fxn00_offline_analysis	local
7280	CometFilter	SearchTime=33:xCorr=0.34400001168251:dcn=0:Peptide=-.AGTGLNGV.-:PPM=8.70238173364849	TRUE	33.8288	HLA	Canonical	Comet	AL20210812_SR_ERV_VT_EG__IFN_TMT10_Fxn00_offline_analysis	local
7281	CometFilter	SearchTime=77:xCorr=0.674000024795532:dcn=0.0964391827583313:Peptide=-.ALTFPPSS.-:PPM=-10.7398806281371	TRUE	77.5258	HLA	Canonical	Comet	AL20210812_SR_ERV_VT_EG__IFN_TMT10_Fxn00_offline_analysis	local
7282	CometFilter	SearchTime=37:xCorr=0.787999987602234:dcn=0.120558321475983:Peptide=-.CASRAYESSRADELS.-:PPM=-5.50345909735153	TRUE	37.4704	HLA	Canonical	Comet	AL20210812_SR_ERV_VT_EG__IFN_TMT10_Fxn00_offline_analysis	local
7283	CometFilter	SearchTime=4:xCorr=0.0120000001043081:dcn=0:Peptide=-.KKKKKKKKN.-:PPM=10.3572038291944	TRUE	4.3235	HLA	Canonical	Comet	AL20210812_SR_ERV_VT_EG__IFN_TMT10_Fxn00_offline_analysis	local
7285	CometFilter	SearchTime=50:xCorr=0.878000020980835:dcn=0.151480674743652:Peptide=-.SGMGGHRM[15.9949]FPGPL.-:PPM=-18.7171662085062	TRUE	50.143	HLA	Canonical	Comet	AL20210812_SR_ERV_VT_EG__IFN_TMT10_Fxn00_offline_analysis	local
7286	CometFilter	SearchTime=37:xCorr=0.477999985218048:dcn=0.00209200382232666:Peptide=-.GCSIVLG.-:PPM=11.3732104309848	TRUE	37.1217	HLA	Canonical	Comet	AL20210812_SR_ERV_VT_EG__IFN_TMT10_Fxn00_offline_analysis	local
7287	CometFilter	SearchTime=18:xCorr=0.25:dcn=0.00800001621246338:Peptide=-.YGVEM[15.9949]CQNYM[15.9949]TEIA.-:PPM=18.309828530432	TRUE	18.0576	HLA	Canonical	Comet	AL20210812_SR_ERV_VT_EG__IFN_TMT10_Fxn00_offline_analysis	local
7289	CometFilter	SearchTime=4:xCorr=0.966000020503998:dcn=0.069358229637146:Peptide=-.YDWGNDADNM[15.9949]KHYN.-:PPM=-4.28699990127811	TRUE	4.4736	HLA	Canonical	Comet	AL20210812_SR_ERV_VT_EG__IFN_TMT10_Fxn00_offline_analysis	local
7290	CometFilter	SearchTime=6:xCorr=0.876999974250793:dcn=0.0433295369148254:Peptide=-.M[15.9949]CEQEAKM[15.9949]QEQEE.-:PPM=5.23453156794812	TRUE	6.3052	HLA	Canonical	Comet	AL20210812_SR_ERV_VT_EG__IFN_TMT10_Fxn00_offline_analysis	local
7291	CometFilter	SearchTime=62:xCorr=1.06500005722046:dcn=0.0300469994544983:Peptide=-.SSGSSSSGLGTV.-:PPM=-10.0364940500224	TRUE	62.7245	HLA	Canonical	Comet	AL20210812_SR_ERV_VT_EG__IFN_TMT10_Fxn00_offline_analysis	local
7293	CometFilter	SearchTime=54:xCorr=0.814000010490417:dcn=0.0970516204833984:Peptide=-.MMTIGSNGHRQA.-:PPM=-16.693090712347	TRUE	54.4277	HLA	Canonical	Comet	AL20210812_SR_ERV_VT_EG__IFN_TMT10_Fxn00_offline_analysis	local
7294	CometFilter	SearchTime=43:xCorr=0.884999990463257:dcn=0.080225944519043:Peptide=-.YQDVSEPPMHEIIS.-:PPM=-16.4998615996988	TRUE	43.2845	HLA	Canonical	Comet	AL20210812_SR_ERV_VT_EG__IFN_TMT10_Fxn00_offline_analysis	local
7295	CometFilter	SearchTime=61:xCorr=0.611999988555908:dcn=0.0620914697647095:Peptide=-.FSDQVEQSL.-:PPM=-12.8025074189579	TRUE	61.4423	HLA	Canonical	Comet	AL20210812_SR_ERV_VT_EG__IFN_TMT10_Fxn00_offline_analysis	local
7296	CometFilter	SearchTime=55:xCorr=0.60699999332428:dcn=0.0247116684913635:Peptide=-.PTSNIYP.-:PPM=-18.5719069674747	TRUE	55.6601	HLA	Canonical	Comet	AL20210812_SR_ERV_VT_EG__IFN_TMT10_Fxn00_offline_analysis	local
7297	CometFilter	SearchTime=4:xCorr=0.360000014305115:dcn=0.305555582046509:Peptide=-.DDEPWLAPCCMM[15.9949]W.-:PPM=0.21119680119159	TRUE	4.711	HLA	Canonical	Comet	AL20210812_SR_ERV_VT_EG__IFN_TMT10_Fxn00_offline_analysis	local
7298	CometFilter	SearchTime=23:xCorr=0.488000005483627:dcn=0.00409835577011108:Peptide=-.AACDESRCNREFVT.-:PPM=-1.96538689159066	TRUE	23.651	HLA	Canonical	Comet	AL20210812_SR_ERV_VT_EG__IFN_TMT10_Fxn00_offline_analysis	local
7300	CometFilter	SearchTime=3:xCorr=0.177000001072884:dcn=0:Peptide=-.KKAKKKKKTGLSV.-:PPM=19.8220004326568	TRUE	3.5415	HLA	Canonical	Comet	AL20210812_SR_ERV_VT_EG__IFN_TMT10_Fxn00_offline_analysis	local
7301	CometFilter	SearchTime=23:xCorr=0.755999982357025:dcn=0.0224867463111877:Peptide=-.SDTNYSYSSVESAFP.-:PPM=0.177983530191433	TRUE	23.768	HLA	Canonical	Comet	AL20210812_SR_ERV_VT_EG__IFN_TMT10_Fxn00_offline_analysis	local
7302	CometFilter	SearchTime=50:xCorr=1.02300000190735:dcn=0.0244379043579102:Peptide=-.DFGSSCQLGQRIY.-:PPM=-13.7368707753525	TRUE	50.1492	HLA	Canonical	Comet	AL20210812_SR_ERV_VT_EG__IFN_TMT10_Fxn00_offline_analysis	local
7303	CometFilter	SearchTime=11:xCorr=1.25100004673004:dcn=0.0863309502601624:Peptide=-.ECLYMNWRNVCTGGN.-:PPM=6.47052204649724	TRUE	11.4931	HLA	Canonical	Comet	AL20210812_SR_ERV_VT_EG__IFN_TMT10_Fxn00_offline_analysis	local
7305	CometFilter	SearchTime=6:xCorr=0.876999974250793:dcn=0.148232638835907:Peptide=-.AEHNGGP.-:PPM=5.64446789440168	TRUE	6.899	HLA	Canonical	Comet	AL20210812_SR_ERV_VT_EG__IFN_TMT10_Fxn00_offline_analysis	local
7306	CometFilter	SearchTime=45:xCorr=0.788999974727631:dcn=0.00380223989486694:Peptide=-.HSLCPNGGWRM[15.9949]GTV.-:PPM=-10.6254772630643	TRUE	45.6584	HLA	Canonical	Comet	AL20210812_SR_ERV_VT_EG__IFN_TMT10_Fxn00_offline_analysis	local
7307	CometFilter	SearchTime=55:xCorr=0.497000008821487:dcn=0.0281690359115601:Peptide=-.ICM[15.9949]RMLEG.-:PPM=3.80098407508939	TRUE	55.2198	HLA	Canonical	Comet	AL20210812_SR_ERV_VT_EG__IFN_TMT10_Fxn00_offline_analysis	local
7308	CometFilter	SearchTime=15:xCorr=0.46000000834465:dcn=0.00434786081314087:Peptide=-.QTTTGECH.-:PPM=-5.5382029582084	TRUE	15.6767	HLA	Canonical	Comet	AL20210812_SR_ERV_VT_EG__IFN_TMT10_Fxn00_offline_analysis	local
7309	CometFilter	SearchTime=29:xCorr=0.64300000667572:dcn=0.00311046838760376:Peptide=-.EGPTDPPEQDEGHIH.-:PPM=-3.45311434404	TRUE	29.271	HLA	Canonical	Comet	AL20210812_SR_ERV_VT_EG__IFN_TMT10_Fxn00_offline_analysis	local
7311	CometFilter	SearchTime=59:xCorr=1.0460000038147:dcn=0.0344168543815613:Peptide=-.SGSSSGLAAAAM[15.9949].-:PPM=3.15191918243368	TRUE	59.6117	HLA	Canonical	Comet	AL20210812_SR_ERV_VT_EG__IFN_TMT10_Fxn00_offline_analysis	local
7313	CometFilter	SearchTime=7:xCorr=0.577000021934509:dcn=0.0415945649147034:Peptide=-.TNCGSCTESAKRGCN.-:PPM=-12.5831489141431	TRUE	7.1487	HLA	Canonical	Comet	AL20210812_SR_ERV_VT_EG__IFN_TMT10_Fxn00_offline_analysis	local
7314	CometFilter	SearchTime=103:xCorr=0.781000018119812:dcn=0.00512164831161499:Peptide=-.LCSAQGLAPAPCLVT.-:PPM=-3.58113240095847	TRUE	103.075	HLA	Canonical	Comet	AL20210812_SR_ERV_VT_EG__IFN_TMT10_Fxn00_offline_analysis	local
7315	CometFilter	SearchTime=58:xCorr=1.05200004577637:dcn=0.0456274747848511:Peptide=-.SSGSSSRCRV.-:PPM=-13.9916767368305	TRUE	58.6262	HLA	Canonical	Comet	AL20210812_SR_ERV_VT_EG__IFN_TMT10_Fxn00_offline_analysis	local
7316	CometFilter	SearchTime=26:xCorr=0.580999970436096:dcn=0.117039501667023:Peptide=-.AQGDGPTSGH.-:PPM=-18.5254717266158	TRUE	26.1055	HLA	Canonical	Comet	AL20210812_SR_ERV_VT_EG__IFN_TMT10_Fxn00_offline_analysis	local
7317	CometFilter	SearchTime=67:xCorr=0.665000021457672:dcn=0:Peptide=-.GCSIGLVG.-:PPM=10.2526116784447	TRUE	67.1432	HLA	Canonical	Comet	AL20210812_SR_ERV_VT_EG__IFN_TMT10_Fxn00_offline_analysis	local
7318	CometFilter	SearchTime=60:xCorr=0.504999995231628:dcn=0.0811881422996521:Peptide=-.AVSPFGAP.-:PPM=4.20984296212886	TRUE	60.5366	HLA	Canonical	Comet	AL20210812_SR_ERV_VT_EG__IFN_TMT10_Fxn00_offline_analysis	local
7319	CometFilter	SearchTime=24:xCorr=0.808000028133392:dcn=0.0309406518936157:Peptide=-.PQSPHM[15.9949]TQTNMQNLS.-:PPM=-15.8946524680346	TRUE	24.27	HLA	Canonical	Comet	AL20210812_SR_ERV_VT_EG__IFN_TMT10_Fxn00_offline_analysis	local
7320	CometFilter	SearchTime=11:xCorr=0.497999995946884:dcn=0.108433723449707:Peptide=-.PMDADSY.-:PPM=11.0619927316723	TRUE	12.0125	HLA	Canonical	Comet	AL20210812_SR_ERV_VT_EG__IFN_TMT10_Fxn00_offline_analysis	local
7322	CometFilter	SearchTime=3:xCorr=0.547999978065491:dcn=0.142335712909698:Peptide=-.M[15.9949]ENWKEADEEENEEE.-:PPM=-8.38339962699031	TRUE	3.809	HLA	Canonical	Comet	AL20210812_SR_ERV_VT_EG__IFN_TMT10_Fxn00_offline_analysis	local
7323	CometFilter	SearchTime=55:xCorr=0.98199999332428:dcn=0.0835030674934387:Peptide=-.SELEDPGEMSPPI.-:PPM=-0.822082013679968	TRUE	55.143	HLA	Canonical	Comet	AL20210812_SR_ERV_VT_EG__IFN_TMT10_Fxn00_offline_analysis	local
7324	CometFilter	SearchTime=5:xCorr=0.404000014066696:dcn=0.00247526168823242:Peptide=-.CSGMVSA.-:PPM=-4.66847705295361	TRUE	5.3752	HLA	Canonical	Comet	AL20210812_SR_ERV_VT_EG__IFN_TMT10_Fxn00_offline_analysis	local
7325	CometFilter	SearchTime=15:xCorr=1.13699996471405:dcn=0:Peptide=-.CRCNFSGITNRCTGN.-:PPM=2.47907507981837	TRUE	15.6964	HLA	Canonical	Comet	AL20210812_SR_ERV_VT_EG__IFN_TMT10_Fxn00_offline_analysis	local
7326	CometFilter	SearchTime=48:xCorr=0.58899998664856:dcn=0:Peptide=-.ESSESPR.-:PPM=15.502209767383	TRUE	48.3389	HLA	Canonical	Comet	AL20210812_SR_ERV_VT_EG__IFN_TMT10_Fxn00_offline_analysis	local
7327	CometFilter	SearchTime=40:xCorr=0.912999987602234:dcn=0.216867506504059:Peptide=-.QEYHSGQRGGSSS.-:PPM=3.21643891706408	TRUE	40.2633	HLA	Canonical	Comet	AL20210812_SR_ERV_VT_EG__IFN_TMT10_Fxn00_offline_analysis	local
7328	CometFilter	SearchTime=32:xCorr=0.65200001001358:dcn=0.0521472692489624:Peptide=-.NSM[15.9949]VLICALMGSEC.-:PPM=-3.28267523335652	TRUE	32.7505	HLA	Canonical	Comet	AL20210812_SR_ERV_VT_EG__IFN_TMT10_Fxn00_offline_analysis	local
7329	CometFilter	SearchTime=2:xCorr=0.248999997973442:dcn=0.333333373069763:Peptide=-.CEYLDDRDQEAFYCM[15.9949].-:PPM=-7.45015707069324	TRUE	2.3845	HLA	Canonical	Comet	AL20210812_SR_ERV_VT_EG__IFN_TMT10_Fxn00_offline_analysis	local
7330	CometFilter	SearchTime=86:xCorr=0.744000017642975:dcn=0:Peptide=-.NRNTLGAIS.-:PPM=0.873127775590483	TRUE	86.5035	HLA	Canonical	Comet	AL20210812_SR_ERV_VT_EG__IFN_TMT10_Fxn00_offline_analysis	local
7333	CometFilter	SearchTime=63:xCorr=0.848999977111816:dcn=0.0259127616882324:Peptide=-.GSSSSNLSSLS.-:PPM=-9.79776446801458	TRUE	63.8498	HLA	Canonical	Comet	AL20210812_SR_ERV_VT_EG__IFN_TMT10_Fxn00_offline_analysis	local
7335	CometFilter	SearchTime=10:xCorr=0.583999991416931:dcn=0.11815071105957:Peptide=-.QDIDHAFACFRPYM[15.9949]S.-:PPM=-4.01441214517713	TRUE	10.022	HLA	Canonical	Comet	AL20210812_SR_ERV_VT_EG__IFN_TMT10_Fxn00_offline_analysis	local
7336	CometFilter	SearchTime=37:xCorr=0.657999992370605:dcn=0.147416412830353:Peptide=-.HTEASLP.-:PPM=3.8888303590339	TRUE	37.3953	HLA	Canonical	Comet	AL20210812_SR_ERV_VT_EG__IFN_TMT10_Fxn00_offline_analysis	local
7337	CometFilter	SearchTime=4:xCorr=0.726999998092651:dcn=0.0880330204963684:Peptide=-.TGEAIEDDDNFEEGE.-:PPM=-10.2840629826707	TRUE	4.7686	HLA	Canonical	Comet	AL20210812_SR_ERV_VT_EG__IFN_TMT10_Fxn00_offline_analysis	local
7338	CometFilter	SearchTime=6:xCorr=0.796999990940094:dcn=0.213299870491028:Peptide=-.AEHNGGP.-:PPM=7.18045622956285	TRUE	6.0457	HLA	Canonical	Comet	AL20210812_SR_ERV_VT_EG__IFN_TMT10_Fxn00_offline_analysis	local
7340	CometFilter	SearchTime=15:xCorr=0.889999985694885:dcn=0.0741572976112366:Peptide=-.FSCDSRAQDPQ.-:PPM=-15.8127380302431	TRUE	15.7731	HLA	Canonical	Comet	AL20210812_SR_ERV_VT_EG__IFN_TMT10_Fxn00_offline_analysis	local
7341	CometFilter	SearchTime=2:xCorr=0.25:dcn=0.0600000023841858:Peptide=-.EM[15.9949]LDHYDAYAMYFEC.-:PPM=-12.3448817846405	TRUE	2.89	HLA	Canonical	Comet	AL20210812_SR_ERV_VT_EG__IFN_TMT10_Fxn00_offline_analysis	local
7342	CometFilter	SearchTime=9:xCorr=0.300999999046326:dcn=0.00996673107147217:Peptide=-.CCGPGPQH.-:PPM=-12.0047879700612	TRUE	9.611	HLA	Canonical	Comet	AL20210812_SR_ERV_VT_EG__IFN_TMT10_Fxn00_offline_analysis	local
7344	CometFilter	SearchTime=3:xCorr=0.46900001168251:dcn=0.179104506969452:Peptide=-.EQEEEEDDEEEMEEK.-:PPM=2.95898187988995	TRUE	3.7826	HLA	Canonical	Comet	AL20210812_SR_ERV_VT_EG__IFN_TMT10_Fxn00_offline_analysis	local
7345	CometFilter	SearchTime=60:xCorr=1.26499998569489:dcn=0.182608664035797:Peptide=-.GSFGSSPPGLSSTY.-:PPM=-5.35962042661979	TRUE	61.0139	HLA	Canonical	Comet	AL20210812_SR_ERV_VT_EG__IFN_TMT10_Fxn00_offline_analysis	local
7346	CometFilter	SearchTime=5:xCorr=0.469999998807907:dcn=0.00212764739990234:Peptide=-.GSAGAEYG.-:PPM=-19.3173422646336	TRUE	5.2885	HLA	Canonical	Comet	AL20210812_SR_ERV_VT_EG__IFN_TMT10_Fxn00_offline_analysis	local
7347	CometFilter	SearchTime=21:xCorr=1.15600001811981:dcn=0.1029412150383:Peptide=-.WEM[15.9949]GEVQYWRM[15.9949]VGG.-:PPM=-4.52645840048685	TRUE	21.1282	HLA	Canonical	Comet	AL20210812_SR_ERV_VT_EG__IFN_TMT10_Fxn00_offline_analysis	local
7349	CometFilter	SearchTime=31:xCorr=0.763999998569489:dcn=0.0405759215354919:Peptide=-.DSWLHNPMYYFLS.-:PPM=-16.384061114569	TRUE	31.3178	HLA	Canonical	Comet	AL20210812_SR_ERV_VT_EG__IFN_TMT10_Fxn00_offline_analysis	local
7350	CometFilter	SearchTime=81:xCorr=0.851999998092651:dcn=0.0610328316688538:Peptide=-.YEEYRPPPL.-:PPM=-17.99906761909	TRUE	81.7723	HLA	Canonical	Comet	AL20210812_SR_ERV_VT_EG__IFN_TMT10_Fxn00_offline_analysis	local
7351	CometFilter	SearchTime=22:xCorr=0.425999999046326:dcn=0.00704222917556763:Peptide=-.SEDGTDGQPHH.-:PPM=10.0050817439751	TRUE	22.3968	HLA	Canonical	Comet	AL20210812_SR_ERV_VT_EG__IFN_TMT10_Fxn00_offline_analysis	local
7353	CometFilter	SearchTime=30:xCorr=0.671999990940094:dcn=0.011904776096344:Peptide=-.GSSHLDYP.-:PPM=-17.1034500494184	TRUE	30.1448	HLA	Canonical	Comet	AL20210812_SR_ERV_VT_EG__IFN_TMT10_Fxn00_offline_analysis	local
7355	CometFilter	SearchTime=55:xCorr=1.02699995040894:dcn=0.176241397857666:Peptide=-.SSGYDSRSARAFP.-:PPM=-19.040398010542	TRUE	55.1987	HLA	Canonical	Comet	AL20210812_SR_ERV_VT_EG__IFN_TMT10_Fxn00_offline_analysis	local
7356	CometFilter	SearchTime=17:xCorr=0.823000013828278:dcn=0.183475136756897:Peptide=-.QPTM[15.9949]PHHEMAM[15.9949]FLTN.-:PPM=-6.71227099516436	TRUE	17.1903	HLA	Canonical	Comet	AL20210812_SR_ERV_VT_EG__IFN_TMT10_Fxn00_offline_analysis	local
7357	CometFilter	SearchTime=77:xCorr=0.603999972343445:dcn=0.0960264205932617:Peptide=-.TELCVVNTDSI.-:PPM=-7.85792305710596	TRUE	77.1718	HLA	Canonical	Comet	AL20210812_SR_ERV_VT_EG__IFN_TMT10_Fxn00_offline_analysis	local
7358	CometFilter	SearchTime=16:xCorr=0.570999979972839:dcn=0.0683012008666992:Peptide=-.SVHGVGM.-:PPM=12.4408743533714	TRUE	16.969	HLA	Canonical	Comet	AL20210812_SR_ERV_VT_EG__IFN_TMT10_Fxn00_offline_analysis	local
7359	CometFilter	SearchTime=7:xCorr=0.722000002861023:dcn=0.00831019878387451:Peptide=-.CQVCYMSHNELE.-:PPM=-14.7959005259317	TRUE	7.3662	HLA	Canonical	Comet	AL20210812_SR_ERV_VT_EG__IFN_TMT10_Fxn00_offline_analysis	local
7360	CometFilter	SearchTime=3:xCorr=0.155000001192093:dcn=0:Peptide=-.GGGGAPPP.-:PPM=-9.62275075447784	TRUE	3.9544	HLA	Canonical	Comet	AL20210812_SR_ERV_VT_EG__IFN_TMT10_Fxn00_offline_analysis	local
7361	CometFilter	SearchTime=56:xCorr=0.899999976158142:dcn=0.058888852596283:Peptide=-.M[15.9949]QGYTDGAPLS.-:PPM=16.078714776493	TRUE	56.7744	HLA	Canonical	Comet	AL20210812_SR_ERV_VT_EG__IFN_TMT10_Fxn00_offline_analysis	local
7362	CometFilter	SearchTime=64:xCorr=1.77600002288818:dcn=0.0974099040031433:Peptide=-.SSSSSSSSSALSVG.-:PPM=7.84955192663157	TRUE	64.4022	HLA	Canonical	Comet	AL20210812_SR_ERV_VT_EG__IFN_TMT10_Fxn00_offline_analysis	local
7363	CometFilter	SearchTime=44:xCorr=0.693000018596649:dcn=0.137085199356079:Peptide=-.HSNGNPEQNSL.-:PPM=-12.1226284029988	TRUE	44.3826	HLA	Canonical	Comet	AL20210812_SR_ERV_VT_EG__IFN_TMT10_Fxn00_offline_analysis	local
7364	CometFilter	SearchTime=39:xCorr=0.978999972343445:dcn=0.0929519534111023:Peptide=-.CNIELMSPASSNSS.-:PPM=3.73942256744044	TRUE	39.1719	HLA	Canonical	Comet	AL20210812_SR_ERV_VT_EG__IFN_TMT10_Fxn00_offline_analysis	local
7366	CometFilter	SearchTime=62:xCorr=1.18400001525879:dcn=0.25:Peptide=-.GSFGSSPPGLSSTY.-:PPM=-5.35962042661979	TRUE	62.9015	HLA	Canonical	Comet	AL20210812_SR_ERV_VT_EG__IFN_TMT10_Fxn00_offline_analysis	local
7367	CometFilter	SearchTime=63:xCorr=1.21300005912781:dcn=0.057708203792572:Peptide=-.DSESPRSTSLHA.-:PPM=-10.5991795964655	TRUE	63.9992	HLA	Canonical	Comet	AL20210812_SR_ERV_VT_EG__IFN_TMT10_Fxn00_offline_analysis	local
7368	CometFilter	SearchTime=15:xCorr=0.837999999523163:dcn=0.0525059103965759:Peptide=-.GCEGPMTSAASDQ.-:PPM=12.7770127150151	TRUE	15.2741	HLA	Canonical	Comet	AL20210812_SR_ERV_VT_EG__IFN_TMT10_Fxn00_offline_analysis	local
7371	CometFilter	SearchTime=44:xCorr=0.425000011920929:dcn=0.00470590591430664:Peptide=-.QYFADVMSI.-:PPM=-19.2094406137185	TRUE	44.0841	HLA	Canonical	Comet	AL20210812_SR_ERV_VT_EG__IFN_TMT10_Fxn00_offline_analysis	local
7372	CometFilter	SearchTime=5:xCorr=0.248999997973442:dcn=0:Peptide=-.CAGM[15.9949]AVS.-:PPM=-4.01562260264838	TRUE	5.2478	HLA	Canonical	Comet	AL20210812_SR_ERV_VT_EG__IFN_TMT10_Fxn00_offline_analysis	local
7373	CometFilter	SearchTime=36:xCorr=0.579999983310699:dcn=0.00172412395477295:Peptide=-.TSYSLSP.-:PPM=15.5018753190539	TRUE	36.6259	HLA	Canonical	Comet	AL20210812_SR_ERV_VT_EG__IFN_TMT10_Fxn00_offline_analysis	local
7374	CometFilter	SearchTime=59:xCorr=0.84799998998642:dcn=0.00235843658447266:Peptide=-.PSM[15.9949]AQM[15.9949]LPPQ.-:PPM=4.02412183612766	TRUE	59.2132	HLA	Canonical	Comet	AL20210812_SR_ERV_VT_EG__IFN_TMT10_Fxn00_offline_analysis	local
7375	CometFilter	SearchTime=3:xCorr=0.514999985694885:dcn=0.0932038426399231:Peptide=-.DQGCSQDLCQETCCR.-:PPM=-1.93457464260622	TRUE	3.1802	HLA	Canonical	Comet	AL20210812_SR_ERV_VT_EG__IFN_TMT10_Fxn00_offline_analysis	local
7377	CometFilter	SearchTime=27:xCorr=0.91100001335144:dcn=0.0120747089385986:Peptide=-.RSSWVM[15.9949]TCAYAPSGN.-:PPM=-3.74180056911241	TRUE	27.9131	HLA	Canonical	Comet	AL20210812_SR_ERV_VT_EG__IFN_TMT10_Fxn00_offline_analysis	local
7378	CometFilter	SearchTime=18:xCorr=0.875999987125397:dcn=0.00228309631347656:Peptide=-.DEDTESELS.-:PPM=1.30695298369665	TRUE	18.3102	HLA	Canonical	Comet	AL20210812_SR_ERV_VT_EG__IFN_TMT10_Fxn00_offline_analysis	local
7379	CometFilter	SearchTime=19:xCorr=0.619000017642975:dcn=0.00646203756332397:Peptide=-.EQFGIHDALEDCDPN.-:PPM=11.2741231083656	TRUE	19.8676	HLA	Canonical	Comet	AL20210812_SR_ERV_VT_EG__IFN_TMT10_Fxn00_offline_analysis	local
7382	CometFilter	SearchTime=17:xCorr=0.52700001001358:dcn=0.106261909008026:Peptide=-.SGSSGGFQ.-:PPM=18.7295666668701	TRUE	17.6555	HLA	Canonical	Comet	AL20210812_SR_ERV_VT_EG__IFN_TMT10_Fxn00_offline_analysis	local
7383	CometFilter	SearchTime=7:xCorr=0.46900001168251:dcn=0.0639658570289612:Peptide=-.CGHCPGTWDSAHV.-:PPM=-19.3215990087457	TRUE	7.2057	HLA	Canonical	Comet	AL20210812_SR_ERV_VT_EG__IFN_TMT10_Fxn00_offline_analysis	local
7384	CometFilter	SearchTime=75:xCorr=0.897000014781952:dcn=0.0836120247840881:Peptide=-.DPSAAELTPL.-:PPM=3.19707060971637	TRUE	75.7168	HLA	Canonical	Comet	AL20210812_SR_ERV_VT_EG__IFN_TMT10_Fxn00_offline_analysis	local
7385	CometFilter	SearchTime=34:xCorr=0.801999986171722:dcn=0.190773069858551:Peptide=-.NNEM[15.9949]REEHVNQTV.-:PPM=-10.746398920366	TRUE	34.7887	HLA	Canonical	Comet	AL20210812_SR_ERV_VT_EG__IFN_TMT10_Fxn00_offline_analysis	local
7386	CometFilter	SearchTime=18:xCorr=0.470999985933304:dcn=0.0254777073860168:Peptide=-.PTEAGSGPG.-:PPM=-10.1249805080193	TRUE	18.911	HLA	Canonical	Comet	AL20210812_SR_ERV_VT_EG__IFN_TMT10_Fxn00_offline_analysis	local
7388	CometFilter	SearchTime=63:xCorr=1.375:dcn=0.266181886196136:Peptide=-.SSSSSSSSSALSVG.-:PPM=6.82266574197437	TRUE	63.5905	HLA	Canonical	Comet	AL20210812_SR_ERV_VT_EG__IFN_TMT10_Fxn00_offline_analysis	local
7389	CometFilter	SearchTime=65:xCorr=0.749000012874603:dcn=0.00400537252426147:Peptide=-.DPESLEIEFHA.-:PPM=-6.24373405312148	TRUE	65.4204	HLA	Canonical	Comet	AL20210812_SR_ERV_VT_EG__IFN_TMT10_Fxn00_offline_analysis	local
7390	CometFilter	SearchTime=32:xCorr=0.989000022411346:dcn=0.187057614326477:Peptide=-.SDESSGSR.-:PPM=6.78765806008156	TRUE	32.9406	HLA	Canonical	Comet	AL20210812_SR_ERV_VT_EG__IFN_TMT10_Fxn00_offline_analysis	local
7391	CometFilter	SearchTime=4:xCorr=0.574999988079071:dcn=0.00173908472061157:Peptide=-.PEGGPAP.-:PPM=-9.76474181939727	TRUE	4.3558	HLA	Canonical	Comet	AL20210812_SR_ERV_VT_EG__IFN_TMT10_Fxn00_offline_analysis	local
7392	CometFilter	SearchTime=17:xCorr=0.391000002622604:dcn=0:Peptide=-.HM[15.9949]LGAAM.-:PPM=-5.89262014685032	TRUE	17.6751	HLA	Canonical	Comet	AL20210812_SR_ERV_VT_EG__IFN_TMT10_Fxn00_offline_analysis	local
7393	CometFilter	SearchTime=33:xCorr=1.10500001907349:dcn=0.0307692885398865:Peptide=-.M[15.9949]SAQTTIATM[15.9949]SSDRN.-:PPM=-6.73184896569399	TRUE	33.1381	HLA	Canonical	Comet	AL20210812_SR_ERV_VT_EG__IFN_TMT10_Fxn00_offline_analysis	local
7394	CometFilter	SearchTime=16:xCorr=0.745999991893768:dcn=0.155496001243591:Peptide=-.AEEMESSLE.-:PPM=-13.4781785420209	TRUE	16.312	HLA	Canonical	Comet	AL20210812_SR_ERV_VT_EG__IFN_TMT10_Fxn00_offline_analysis	local
7395	CometFilter	SearchTime=57:xCorr=0.736999988555908:dcn=0.137042105197906:Peptide=-.HTAVCQSPCLNG.-:PPM=10.9055880148539	TRUE	57.4548	HLA	Canonical	Comet	AL20210812_SR_ERV_VT_EG__IFN_TMT10_Fxn00_offline_analysis	local
7396	CometFilter	SearchTime=8:xCorr=0.248999997973442:dcn=0:Peptide=-.GEHSSSGGS.-:PPM=-2.54000415445417	TRUE	8.3396	HLA	Canonical	Comet	AL20210812_SR_ERV_VT_EG__IFN_TMT10_Fxn00_offline_analysis	local
7397	CometFilter	SearchTime=6:xCorr=0.458000004291534:dcn=0:Peptide=-.AEPSEAP.-:PPM=-8.36950485763207	TRUE	6.3001	HLA	Canonical	Comet	AL20210812_SR_ERV_VT_EG__IFN_TMT10_Fxn00_offline_analysis	local
7399	CometFilter	SearchTime=17:xCorr=0.740000009536743:dcn=0.0229730010032654:Peptide=-.QYDDM[15.9949]LSH.-:PPM=-5.63509065315707	TRUE	18.0785	HLA	Canonical	Comet	AL20210812_SR_ERV_VT_EG__IFN_TMT10_Fxn00_offline_analysis	local
7401	CometFilter	SearchTime=37:xCorr=0.825999975204468:dcn=0.0157384276390076:Peptide=-.EESFSPTAMDAIFGS.-:PPM=-1.21933236297073	TRUE	37.8783	HLA	Canonical	Comet	AL20210812_SR_ERV_VT_EG__IFN_TMT10_Fxn00_offline_analysis	local
7402	CometFilter	SearchTime=26:xCorr=0.736000001430511:dcn=0.03125:Peptide=-.GDQDLVEDGMYPINH.-:PPM=-7.59074420565004	TRUE	26.6017	HLA	Canonical	Comet	AL20210812_SR_ERV_VT_EG__IFN_TMT10_Fxn00_offline_analysis	local
7403	CometFilter	SearchTime=39:xCorr=0.892000019550323:dcn=0.243273556232452:Peptide=-.GRQYYFNSSGSSG.-:PPM=-0.00593593892354862	TRUE	39.9915	HLA	Canonical	Comet	AL20210812_SR_ERV_VT_EG__IFN_TMT10_Fxn00_offline_analysis	local
7404	CometFilter	SearchTime=66:xCorr=0.59799998998642:dcn=0.0802675485610962:Peptide=-.QEYGALH.-:PPM=11.7699761016932	TRUE	66.4424	HLA	Canonical	Comet	AL20210812_SR_ERV_VT_EG__IFN_TMT10_Fxn00_offline_analysis	local
7405	CometFilter	SearchTime=14:xCorr=0.100000001490116:dcn=0:Peptide=-.GGHNVGY.-:PPM=-7.70306538713031	TRUE	14.1848	HLA	Canonical	Comet	AL20210812_SR_ERV_VT_EG__IFN_TMT10_Fxn00_offline_analysis	local
7406	CometFilter	SearchTime=57:xCorr=0.551999986171722:dcn=0.00543469190597534:Peptide=-.YIGDAHTNTV.-:PPM=-18.3988115298018	TRUE	57.5832	HLA	Canonical	Comet	AL20210812_SR_ERV_VT_EG__IFN_TMT10_Fxn00_offline_analysis	local
7407	CometFilter	SearchTime=10:xCorr=0.755999982357025:dcn=0.214285731315613:Peptide=-.EM[15.9949]TGAVG.-:PPM=-0.14183854542431	TRUE	10.8096	HLA	Canonical	Comet	AL20210812_SR_ERV_VT_EG__IFN_TMT10_Fxn00_offline_analysis	local
7408	CometFilter	SearchTime=8:xCorr=0.558000028133392:dcn=0.143369257450104:Peptide=-.EDSSNDR.-:PPM=-16.3348310125864	TRUE	8.3644	HLA	Canonical	Comet	AL20210812_SR_ERV_VT_EG__IFN_TMT10_Fxn00_offline_analysis	local
7410	CometFilter	SearchTime=30:xCorr=0.83899998664856:dcn=0.148986876010895:Peptide=-.SDESSGSR.-:PPM=7.16698179016916	TRUE	30.3253	HLA	Canonical	Comet	AL20210812_SR_ERV_VT_EG__IFN_TMT10_Fxn00_offline_analysis	local
7411	CometFilter	SearchTime=17:xCorr=0.465999990701675:dcn=0.012875497341156:Peptide=-.FTSSEVG.-:PPM=-8.19421160422243	TRUE	17.2911	HLA	Canonical	Comet	AL20210812_SR_ERV_VT_EG__IFN_TMT10_Fxn00_offline_analysis	local
7412	CometFilter	SearchTime=36:xCorr=0.902999997138977:dcn=0.00221478939056396:Peptide=-.GSSSSSSSSFSPAL.-:PPM=-19.2062162736143	TRUE	36.1945	HLA	Canonical	Comet	AL20210812_SR_ERV_VT_EG__IFN_TMT10_Fxn00_offline_analysis	local
7414	CometFilter	SearchTime=38:xCorr=0.901000022888184:dcn=0.00665932893753052:Peptide=-.DNGNAGPDQDSELLS.-:PPM=4.28915297437032	TRUE	38.8157	HLA	Canonical	Comet	AL20210812_SR_ERV_VT_EG__IFN_TMT10_Fxn00_offline_analysis	local
7415	CometFilter	SearchTime=81:xCorr=1.07799994945526:dcn=0.213358044624329:Peptide=-.QEREEAQRQY.-:PPM=0.784151933895298	TRUE	81.2007	HLA	Canonical	Comet	AL20210812_SR_ERV_VT_EG__IFN_TMT10_Fxn00_offline_analysis	local
7417	CometFilter	SearchTime=2:xCorr=0.5:dcn=0.308000028133392:Peptide=-.DDDHEGG.-:PPM=-3.36541867597411	TRUE	2.8864	HLA	Canonical	Comet	AL20210812_SR_ERV_VT_EG__IFN_TMT10_Fxn00_offline_analysis	local
7418	CometFilter	SearchTime=22:xCorr=1.01699995994568:dcn=0.0265486240386963:Peptide=-.DSESSSR.-:PPM=7.64057882605421	TRUE	22.3428	HLA	Canonical	Comet	AL20210812_SR_ERV_VT_EG__IFN_TMT10_Fxn00_offline_analysis	local
7419	CometFilter	SearchTime=76:xCorr=0.493999987840652:dcn=0.0101214647293091:Peptide=-.NDPLQNLLS.-:PPM=-6.06891481164446	TRUE	76.5251	HLA	Canonical	Comet	AL20210812_SR_ERV_VT_EG__IFN_TMT10_Fxn00_offline_analysis	local
7421	CometFilter	SearchTime=17:xCorr=0.735000014305115:dcn=0.0176870822906494:Peptide=-.M[15.9949]DTGTCVQP.-:PPM=-8.31677803294113	TRUE	17.2209	HLA	Canonical	Comet	AL20210812_SR_ERV_VT_EG__IFN_TMT10_Fxn00_offline_analysis	local
7422	CometFilter	SearchTime=33:xCorr=0.950999975204468:dcn=0.113564670085907:Peptide=-.M[15.9949]SSYQVPM[15.9949]TQGSQGL.-:PPM=-8.71528908249668	TRUE	33.0701	HLA	Canonical	Comet	AL20210812_SR_ERV_VT_EG__IFN_TMT10_Fxn00_offline_analysis	local
7423	CometFilter	SearchTime=28:xCorr=0.499000012874603:dcn=0.0220441222190857:Peptide=-.EGQEDEGNGAQYRG.-:PPM=10.0983302782697	TRUE	28.5658	HLA	Canonical	Comet	AL20210812_SR_ERV_VT_EG__IFN_TMT10_Fxn00_offline_analysis	local
7424	CometFilter	SearchTime=3:xCorr=0.374000012874603:dcn=0.171123027801514:Peptide=-.QCM[15.9949]TLNQDDCSCAVR.-:PPM=-18.3061142905551	TRUE	3.4887	HLA	Canonical	Comet	AL20210812_SR_ERV_VT_EG__IFN_TMT10_Fxn00_offline_analysis	local
7427	CometFilter	SearchTime=38:xCorr=0.703999996185303:dcn=0.102272689342499:Peptide=-.PSASM[15.9949]GHPDLETSI.-:PPM=-19.2582153074387	TRUE	38.7688	HLA	Canonical	Comet	AL20210812_SR_ERV_VT_EG__IFN_TMT10_Fxn00_offline_analysis	local
7428	CometFilter	SearchTime=10:xCorr=0.428000003099442:dcn=0.086448609828949:Peptide=-.MM[15.9949]EGNGTE.-:PPM=6.09552929354521	TRUE	10.2506	HLA	Canonical	Comet	AL20210812_SR_ERV_VT_EG__IFN_TMT10_Fxn00_offline_analysis	local
7429	CometFilter	SearchTime=114:xCorr=0.772000014781952:dcn=0.124352335929871:Peptide=-.RSSVFHMFILSM[15.9949]VT.-:PPM=18.4888302697779	TRUE	114.407	HLA	Canonical	Comet	AL20210812_SR_ERV_VT_EG__IFN_TMT10_Fxn00_offline_analysis	local
7430	CometFilter	SearchTime=30:xCorr=0.25:dcn=0:Peptide=-.CASAPCAPAPAASG.-:PPM=-2.50488505160779	TRUE	30.1544	HLA	Canonical	Comet	AL20210812_SR_ERV_VT_EG__IFN_TMT10_Fxn00_offline_analysis	local
7432	CometFilter	SearchTime=10:xCorr=0.708000004291534:dcn=0.0423729419708252:Peptide=-.M[15.9949]SAAEVG.-:PPM=0.956504777128205	TRUE	10.0608	HLA	Canonical	Comet	AL20210812_SR_ERV_VT_EG__IFN_TMT10_Fxn00_offline_analysis	local
7433	CometFilter	SearchTime=37:xCorr=0.880999982357025:dcn=0.141884207725525:Peptide=-.HDGVTFMGHQEPPH.-:PPM=-7.79709403284487	TRUE	37.3728	HLA	Canonical	Comet	AL20210812_SR_ERV_VT_EG__IFN_TMT10_Fxn00_offline_analysis	local
7434	CometFilter	SearchTime=17:xCorr=0.444000005722046:dcn=0.150900900363922:Peptide=-.YDVSSGV.-:PPM=-6.73054295060005	TRUE	17.1508	HLA	Canonical	Comet	AL20210812_SR_ERV_VT_EG__IFN_TMT10_Fxn00_offline_analysis	local
7435	CometFilter	SearchTime=33:xCorr=0.970000028610229:dcn=0.00206190347671509:Peptide=-.SDESSGSR.-:PPM=8.11529111581939	TRUE	33.9003	HLA	Canonical	Comet	AL20210812_SR_ERV_VT_EG__IFN_TMT10_Fxn00_offline_analysis	local
7436	CometFilter	SearchTime=4:xCorr=0.35699999332428:dcn=0.0364145040512085:Peptide=-.QCASPECATQCCPSS.-:PPM=4.73286213539298	TRUE	4.2207	HLA	Canonical	Comet	AL20210812_SR_ERV_VT_EG__IFN_TMT10_Fxn00_offline_analysis	local
7438	CometFilter	SearchTime=3:xCorr=0.589999973773956:dcn=0.337288081645966:Peptide=-.MNM[15.9949]GSDFD.-:PPM=1.54269953441814	TRUE	3.9624	HLA	Canonical	Comet	AL20210812_SR_ERV_VT_EG__IFN_TMT10_Fxn00_offline_analysis	local
7444	CometFilter	SearchTime=22:xCorr=0.890999972820282:dcn=0.0471380352973938:Peptide=-.DSESSSR.-:PPM=8.84360229026688	TRUE	22.5498	HLA	Canonical	Comet	AL20210812_SR_ERV_VT_EG__IFN_TMT10_Fxn00_offline_analysis	local
7445	CometFilter	SearchTime=18:xCorr=0.633000016212463:dcn=0.0616114139556885:Peptide=-.TSDSGASDADV.-:PPM=-7.16192266163968	TRUE	18.1879	HLA	Canonical	Comet	AL20210812_SR_ERV_VT_EG__IFN_TMT10_Fxn00_offline_analysis	local
7446	CometFilter	SearchTime=38:xCorr=0.704999983310699:dcn=0.0439715981483459:Peptide=-.SSGSSLSQMSSSL.-:PPM=-19.1944376354751	TRUE	38.2928	HLA	Canonical	Comet	AL20210812_SR_ERV_VT_EG__IFN_TMT10_Fxn00_offline_analysis	local
7447	CometFilter	SearchTime=3:xCorr=0.426999986171722:dcn=0.0023418664932251:Peptide=-.GGASRGP.-:PPM=8.14695918394645	TRUE	3.7949	HLA	Canonical	Comet	AL20210812_SR_ERV_VT_EG__IFN_TMT10_Fxn00_offline_analysis	local
7448	CometFilter	SearchTime=60:xCorr=0.745999991893768:dcn=0.00134044885635376:Peptide=-.MTGQEVAEVT.-:PPM=-7.74605314910477	TRUE	60.3251	HLA	Canonical	Comet	AL20210812_SR_ERV_VT_EG__IFN_TMT10_Fxn00_offline_analysis	local
7449	CometFilter	SearchTime=26:xCorr=0.651000022888184:dcn=0.0430107712745667:Peptide=-.YSDESVSAM.-:PPM=12.2530247685318	TRUE	26.8234	HLA	Canonical	Comet	AL20210812_SR_ERV_VT_EG__IFN_TMT10_Fxn00_offline_analysis	local
7450	CometFilter	SearchTime=4:xCorr=0.324000000953674:dcn=0.237654328346252:Peptide=-.GGGALTP.-:PPM=-17.7314631136577	TRUE	4.2528	HLA	Canonical	Comet	AL20210812_SR_ERV_VT_EG__IFN_TMT10_Fxn00_offline_analysis	local
7451	CometFilter	SearchTime=2:xCorr=0.246999993920326:dcn=0:Peptide=-.GGGSSAS.-:PPM=6.63496391823897	TRUE	2.4766	HLA	Canonical	Comet	AL20210812_SR_ERV_VT_EG__IFN_TMT10_Fxn00_offline_analysis	local
7452	CometFilter	SearchTime=43:xCorr=0.437000006437302:dcn=0.0503432750701904:Peptide=-.DFSAGGGGGM[15.9949]ALGM.-:PPM=19.9887549636963	TRUE	43.1529	HLA	Canonical	Comet	AL20210812_SR_ERV_VT_EG__IFN_TMT10_Fxn00_offline_analysis	local
7454	CometFilter	SearchTime=12:xCorr=0.246999993920326:dcn=0:Peptide=-.GGCGRSS.-:PPM=17.1110624518153	TRUE	12.2823	HLA	Canonical	Comet	AL20210812_SR_ERV_VT_EG__IFN_TMT10_Fxn00_offline_analysis	local
7455	CometFilter	SearchTime=44:xCorr=0.595000028610229:dcn=0.00672268867492676:Peptide=-.YEHYHAIFDQ.-:PPM=-1.41944185926298	TRUE	44.851	HLA	Canonical	Comet	AL20210812_SR_ERV_VT_EG__IFN_TMT10_Fxn00_offline_analysis	local
7456	CometFilter	SearchTime=43:xCorr=0.818000018596649:dcn=0.0378973484039307:Peptide=-.M[15.9949]SFTTRSTFSTNY.-:PPM=-5.62784017749646	TRUE	43.0473	HLA	Canonical	Comet	AL20210812_SR_ERV_VT_EG__IFN_TMT10_Fxn00_offline_analysis	local
7457	CometFilter	SearchTime=3:xCorr=0.481000006198883:dcn=0.397089421749115:Peptide=-.CVSCPGVNCCVSCP.-:PPM=-7.13647157247375	TRUE	3.9923	HLA	Canonical	Comet	AL20210812_SR_ERV_VT_EG__IFN_TMT10_Fxn00_offline_analysis	local
7458	CometFilter	SearchTime=23:xCorr=0.544000029563904:dcn=0.130514800548553:Peptide=-.TLTGMGH.-:PPM=0.673370101878075	TRUE	24.0022	HLA	Canonical	Comet	AL20210812_SR_ERV_VT_EG__IFN_TMT10_Fxn00_offline_analysis	local
7461	CometFilter	SearchTime=34:xCorr=0.677999973297119:dcn=0.0884955525398254:Peptide=-.SDESSGSR.-:PPM=9.82224790164482	TRUE	34.0682	HLA	Canonical	Comet	AL20210812_SR_ERV_VT_EG__IFN_TMT10_Fxn00_offline_analysis	local
7463	CometFilter	SearchTime=27:xCorr=0.805999994277954:dcn=0.173697233200073:Peptide=-.CQSPAGACPSAEWFA.-:PPM=10.9718798783181	TRUE	27.7493	HLA	Canonical	Comet	AL20210812_SR_ERV_VT_EG__IFN_TMT10_Fxn00_offline_analysis	local
7466	CometFilter	SearchTime=39:xCorr=0.74099999666214:dcn=0.0499325394630432:Peptide=-.SGSSSSVFGSTTP.-:PPM=-18.9569495204178	TRUE	39.0664	HLA	Canonical	Comet	AL20210812_SR_ERV_VT_EG__IFN_TMT10_Fxn00_offline_analysis	local
7467	CometFilter	SearchTime=3:xCorr=0.131999999284744:dcn=0:Peptide=-.KDREKEKHKKEKKKP.-:PPM=3.29754156406105	TRUE	3.1297	HLA	Canonical	Comet	AL20210812_SR_ERV_VT_EG__IFN_TMT10_Fxn00_offline_analysis	local
7468	CometFilter	SearchTime=4:xCorr=0.745999991893768:dcn=0.054959774017334:Peptide=-.DDRSDVESSSEEED.-:PPM=-5.68754074264598	TRUE	4.9203	HLA	Canonical	Comet	AL20210812_SR_ERV_VT_EG__IFN_TMT10_Fxn00_offline_analysis	local
7469	CometFilter	SearchTime=3:xCorr=0.0949999988079071:dcn=0:Peptide=-.QKREILKKIIEKQKK.-:PPM=15.5327654238902	TRUE	3.8107	HLA	Canonical	Comet	AL20210812_SR_ERV_VT_EG__IFN_TMT10_Fxn00_offline_analysis	local
7471	CometFilter	SearchTime=2:xCorr=0.247999995946884:dcn=0.213709712028503:Peptide=-.DEEEDYDDDEEEDKE.-:PPM=-11.6885127983418	TRUE	2.1925	HLA	Canonical	Comet	AL20210812_SR_ERV_VT_EG__IFN_TMT10_Fxn00_offline_analysis	local
7472	CometFilter	SearchTime=33:xCorr=0.624000012874603:dcn=0.198717951774597:Peptide=-.YMM[15.9949]ISCVMMALG.-:PPM=6.79028763322998	TRUE	33.7511	HLA	Canonical	Comet	AL20210812_SR_ERV_VT_EG__IFN_TMT10_Fxn00_offline_analysis	local
7473	CometFilter	SearchTime=18:xCorr=0.555000007152557:dcn=0.0828828811645508:Peptide=-.TSDSGASDADV.-:PPM=-5.2504615291185	TRUE	18.242	HLA	Canonical	Comet	AL20210812_SR_ERV_VT_EG__IFN_TMT10_Fxn00_offline_analysis	local
7477	CometFilter	SearchTime=82:xCorr=0.952000021934509:dcn=0.0420168042182922:Peptide=-.DPEAAAGPGGVELVD.-:PPM=-4.37315133035001	TRUE	82.8818	HLA	Canonical	Comet	AL20210812_SR_ERV_VT_EG__IFN_TMT10_Fxn00_offline_analysis	local
7478	CometFilter	SearchTime=7:xCorr=0.737999975681305:dcn=0.154471516609192:Peptide=-.M[15.9949]AASMGHAEELGDM.-:PPM=-18.6196033073873	TRUE	7.4008	HLA	Canonical	Comet	AL20210812_SR_ERV_VT_EG__IFN_TMT10_Fxn00_offline_analysis	local
7479	CometFilter	SearchTime=44:xCorr=0.851999998092651:dcn=0.0892018675804138:Peptide=-.CGTSGGVM[15.9949]IYIDR.-:PPM=-15.9598569265856	TRUE	44.8881	HLA	Canonical	Comet	AL20210812_SR_ERV_VT_EG__IFN_TMT10_Fxn00_offline_analysis	local
7481	CometFilter	SearchTime=34:xCorr=0.483000010251999:dcn=0.0600414276123047:Peptide=-.MAEYGRSCLN.-:PPM=-1.66144587332072	TRUE	34.3517	HLA	Canonical	Comet	AL20210812_SR_ERV_VT_EG__IFN_TMT10_Fxn00_offline_analysis	local
7482	CometFilter	SearchTime=4:xCorr=0.245000004768372:dcn=0:Peptide=-.GGGLPAT.-:PPM=-18.9776093480914	TRUE	4.4507	HLA	Canonical	Comet	AL20210812_SR_ERV_VT_EG__IFN_TMT10_Fxn00_offline_analysis	local
7483	CometFilter	SearchTime=26:xCorr=0.465000003576279:dcn=0.00430107116699219:Peptide=-.CSYTM[15.9949]LS.-:PPM=15.3797654750049	TRUE	26.0342	HLA	Canonical	Comet	AL20210812_SR_ERV_VT_EG__IFN_TMT10_Fxn00_offline_analysis	local
7484	CometFilter	SearchTime=68:xCorr=0.939000010490417:dcn=0.0862619876861572:Peptide=-.GSIDPNSNSLSRS.-:PPM=-17.8302414534548	TRUE	68.2464	HLA	Canonical	Comet	AL20210812_SR_ERV_VT_EG__IFN_TMT10_Fxn00_offline_analysis	local
7485	CometFilter	SearchTime=34:xCorr=0.643999993801117:dcn=0.0031055212020874:Peptide=-.YM[15.9949]NLASH.-:PPM=-13.8473186610864	TRUE	34.7759	HLA	Canonical	Comet	AL20210812_SR_ERV_VT_EG__IFN_TMT10_Fxn00_offline_analysis	local
7487	CometFilter	SearchTime=45:xCorr=0.736999988555908:dcn=0.00678426027297974:Peptide=-.CPDRAPVPEC.-:PPM=-2.20001065463786	TRUE	45.5765	HLA	Canonical	Comet	AL20210812_SR_ERV_VT_EG__IFN_TMT10_Fxn00_offline_analysis	local
7488	CometFilter	SearchTime=23:xCorr=0.569000005722046:dcn=0.0456942319869995:Peptide=-.TNHHMGA.-:PPM=-0.109818668047282	TRUE	23.7114	HLA	Canonical	Comet	AL20210812_SR_ERV_VT_EG__IFN_TMT10_Fxn00_offline_analysis	local
7489	CometFilter	SearchTime=43:xCorr=0.541999995708466:dcn=0.00922507047653198:Peptide=-.SYFEIFNGP.-:PPM=-16.8557632771566	TRUE	43.5509	HLA	Canonical	Comet	AL20210812_SR_ERV_VT_EG__IFN_TMT10_Fxn00_offline_analysis	local
7490	CometFilter	SearchTime=33:xCorr=0.739000022411346:dcn=0.0554803609848022:Peptide=-.QCMSVTV.-:PPM=-16.5562697211244	TRUE	33.7916	HLA	Canonical	Comet	AL20210812_SR_ERV_VT_EG__IFN_TMT10_Fxn00_offline_analysis	local
7494	CometFilter	SearchTime=5:xCorr=0.248999997973442:dcn=0.00401610136032104:Peptide=-.HDECMSI.-:PPM=-17.9110500143199	TRUE	5.0996	HLA	Canonical	Comet	AL20210812_SR_ERV_VT_EG__IFN_TMT10_Fxn00_offline_analysis	local
7496	CometFilter	SearchTime=14:xCorr=0.597000002861023:dcn=0.0871021747589111:Peptide=-.DGDEQNEVT.-:PPM=-7.21387132263223	TRUE	14.5334	HLA	Canonical	Comet	AL20210812_SR_ERV_VT_EG__IFN_TMT10_Fxn00_offline_analysis	local
7500	CometFilter	SearchTime=4:xCorr=0.25:dcn=0:Peptide=-.CCVPQACSSVSCSP.-:PPM=-14.7401144137402	TRUE	4.2431	HLA	Canonical	Comet	AL20210812_SR_ERV_VT_EG__IFN_TMT10_Fxn00_offline_analysis	local
7501	CometFilter	SearchTime=60:xCorr=1.08800005912781:dcn=0.0119485259056091:Peptide=-.ECPNIVNIDLSM[15.9949].-:PPM=-5.21405444891164	TRUE	60.3972	HLA	Canonical	Comet	AL20210812_SR_ERV_VT_EG__IFN_TMT10_Fxn00_offline_analysis	local
7503	CometFilter	SearchTime=2:xCorr=0.206000000238419:dcn=0:Peptide=-.RQNADQCCPEYECVC.-:PPM=-5.65088888827539	TRUE	2.2177	HLA	Canonical	Comet	AL20210812_SR_ERV_VT_EG__IFN_TMT10_Fxn00_offline_analysis	local
7505	CometFilter	SearchTime=16:xCorr=0.34799998998642:dcn=0.0143678188323975:Peptide=-.ARIKAKIHSLQNT.-:PPM=16.7875929393644	TRUE	16.797	HLA	Canonical	Comet	AL20210812_SR_ERV_VT_EG__IFN_TMT10_Fxn00_offline_analysis	local
7506	CometFilter	SearchTime=1:xCorr=0.158000007271767:dcn=0:Peptide=-.GGGNPGP.-:PPM=10.0228960759551	TRUE	1.4955	HLA	Canonical	Comet	AL20210812_SR_ERV_VT_EG__IFN_TMT10_Fxn00_offline_analysis	local
7507	CometFilter	SearchTime=6:xCorr=0.460999995470047:dcn=0:Peptide=-.ECLQSHECGWC.-:PPM=9.73285739049339	TRUE	6.9719	HLA	Canonical	Comet	AL20210812_SR_ERV_VT_EG__IFN_TMT10_Fxn00_offline_analysis	local
7509	CometFilter	SearchTime=3:xCorr=0.238000005483627:dcn=0:Peptide=-.M[15.9949]QRKQVSCCCCCCFV.-:PPM=-15.5307691865513	TRUE	3.7022	HLA	Canonical	Comet	AL20210812_SR_ERV_VT_EG__IFN_TMT10_Fxn00_offline_analysis	local
7512	CometFilter	SearchTime=42:xCorr=0.620000004768372:dcn=0.0661290287971497:Peptide=-.CAPQLYCTFNNG.-:PPM=17.8173916909223	TRUE	42.3062	HLA	Canonical	Comet	AL20210812_SR_ERV_VT_EG__IFN_TMT10_Fxn00_offline_analysis	local
7513	CometFilter	SearchTime=41:xCorr=1.03100001811981:dcn=0.225994229316711:Peptide=-.SGSSSCSVLTE.-:PPM=2.7560210865971	TRUE	41.5736	HLA	Canonical	Comet	AL20210812_SR_ERV_VT_EG__IFN_TMT10_Fxn00_offline_analysis	local
7514	CometFilter	SearchTime=69:xCorr=0.760999977588654:dcn=0.0473061203956604:Peptide=-.AEGAFQQTV.-:PPM=-14.7070789216762	TRUE	69.1611	HLA	Canonical	Comet	AL20210812_SR_ERV_VT_EG__IFN_TMT10_Fxn00_offline_analysis	local
7515	CometFilter	SearchTime=35:xCorr=0.584999978542328:dcn=0.121367514133453:Peptide=-.GNSEFHFYSI.-:PPM=-16.1119738048332	TRUE	35.8414	HLA	Canonical	Comet	AL20210812_SR_ERV_VT_EG__IFN_TMT10_Fxn00_offline_analysis	local
7516	CometFilter	SearchTime=5:xCorr=0.46000000834465:dcn=0.45652174949646:Peptide=-.M[15.9949]NTGM[15.9949]YSLGWYCQG.-:PPM=-15.6847007090982	TRUE	5.0909	HLA	Canonical	Comet	AL20210812_SR_ERV_VT_EG__IFN_TMT10_Fxn00_offline_analysis	local
7517	CometFilter	SearchTime=6:xCorr=0.830999970436096:dcn=0:Peptide=-.HSNDPDM[15.9949].-:PPM=8.3657449001199	TRUE	6.5034	HLA	Canonical	Comet	AL20210812_SR_ERV_VT_EG__IFN_TMT10_Fxn00_offline_analysis	local
7518	CometFilter	SearchTime=63:xCorr=0.730000019073486:dcn=0.0726028084754944:Peptide=-.FSGESQREHGTV.-:PPM=-5.09433695568984	TRUE	64.0146	HLA	Canonical	Comet	AL20210812_SR_ERV_VT_EG__IFN_TMT10_Fxn00_offline_analysis	local
7520	CometFilter	SearchTime=68:xCorr=0.941999971866608:dcn=0.0647558569908142:Peptide=-.TVSPTQDGTSSL.-:PPM=-18.1500659722069	TRUE	68.8263	HLA	Canonical	Comet	AL20210812_SR_ERV_VT_EG__IFN_TMT10_Fxn00_offline_analysis	local
7521	CometFilter	SearchTime=7:xCorr=0.823000013828278:dcn=0.216281950473785:Peptide=-.RCDGVDACGD.-:PPM=-0.075380300010208	TRUE	7.1408	HLA	Canonical	Comet	AL20210812_SR_ERV_VT_EG__IFN_TMT10_Fxn00_offline_analysis	local
7525	CometFilter	SearchTime=81:xCorr=0.847000002861023:dcn=0.0354191660881042:Peptide=-.PSSADPLAPDSPR.-:PPM=-13.125327165114	TRUE	81.2883	HLA	Canonical	Comet	AL20210812_SR_ERV_VT_EG__IFN_TMT10_Fxn00_offline_analysis	local
7527	CometFilter	SearchTime=37:xCorr=0.867999970912933:dcn=0.16244238615036:Peptide=-.PLHNDMHYS.-:PPM=-0.879295238042786	TRUE	37.0435	HLA	Canonical	Comet	AL20210812_SR_ERV_VT_EG__IFN_TMT10_Fxn00_offline_analysis	local
7528	CometFilter	SearchTime=34:xCorr=0.486999988555908:dcn=0:Peptide=-.EYIEDVG.-:PPM=-15.7578463829702	TRUE	34.6498	HLA	Canonical	Comet	AL20210812_SR_ERV_VT_EG__IFN_TMT10_Fxn00_offline_analysis	local
7529	CometFilter	SearchTime=13:xCorr=0.465000003576279:dcn=0.0107526779174805:Peptide=-.PQCQCNSI.-:PPM=-17.7135115639265	TRUE	13.1361	HLA	Canonical	Comet	AL20210812_SR_ERV_VT_EG__IFN_TMT10_Fxn00_offline_analysis	local
7532	CometFilter	SearchTime=63:xCorr=1.32200002670288:dcn=0.0915279984474182:Peptide=-.SSSSSSSSALSVG.-:PPM=7.42121612973647	TRUE	63.2068	HLA	Canonical	Comet	AL20210812_SR_ERV_VT_EG__IFN_TMT10_Fxn00_offline_analysis	local
7534	CometFilter	SearchTime=3:xCorr=0.293000012636185:dcn=0.109215021133423:Peptide=-.RECEDIDM[15.9949]CNKMMM[15.9949]F.-:PPM=-14.2974281916522	TRUE	3.8916	HLA	Canonical	Comet	AL20210812_SR_ERV_VT_EG__IFN_TMT10_Fxn00_offline_analysis	local
7535	CometFilter	SearchTime=56:xCorr=0.493000000715256:dcn=0.00202834606170654:Peptide=-.ECPNIVNIDLSM[15.9949].-:PPM=-5.75890730758251	TRUE	56.6289	HLA	Canonical	Comet	AL20210812_SR_ERV_VT_EG__IFN_TMT10_Fxn00_offline_analysis	local
7536	CometFilter	SearchTime=4:xCorr=0.0610000006854534:dcn=0.0327869057655334:Peptide=-.GGGPNPG.-:PPM=8.74969571517867	TRUE	4.0533	HLA	Canonical	Comet	AL20210812_SR_ERV_VT_EG__IFN_TMT10_Fxn00_offline_analysis	local
7538	CometFilter	SearchTime=4:xCorr=0.48199999332428:dcn=0.0311203002929688:Peptide=-.SHQQDCDEDDHR.-:PPM=-7.30686753701603	TRUE	4.1531	HLA	Canonical	Comet	AL20210812_SR_ERV_VT_EG__IFN_TMT10_Fxn00_offline_analysis	local
7539	CometFilter	SearchTime=18:xCorr=0.486999988555908:dcn=0.236139595508575:Peptide=-.YCAGLGP.-:PPM=-13.2918798853146	TRUE	18.8381	HLA	Canonical	Comet	AL20210812_SR_ERV_VT_EG__IFN_TMT10_Fxn00_offline_analysis	local
7540	CometFilter	SearchTime=63:xCorr=0.694000005722046:dcn=0.00288188457489014:Peptide=-.M[15.9949]GQADVSRP.-:PPM=-0.0146927759431016	TRUE	63.8994	HLA	Canonical	Comet	AL20210812_SR_ERV_VT_EG__IFN_TMT10_Fxn00_offline_analysis	local
7542	CometFilter	SearchTime=40:xCorr=1.13699996471405:dcn=0.243623554706573:Peptide=-.SGSSSCSVLTE.-:PPM=3.20223375813384	TRUE	40.9754	HLA	Canonical	Comet	AL20210812_SR_ERV_VT_EG__IFN_TMT10_Fxn00_offline_analysis	local
7543	CometFilter	SearchTime=66:xCorr=0.693000018596649:dcn=0.01875901222229:Peptide=-.ECALMLAQGTV.-:PPM=-17.2823835268901	TRUE	66.7535	HLA	Canonical	Comet	AL20210812_SR_ERV_VT_EG__IFN_TMT10_Fxn00_offline_analysis	local
7544	CometFilter	SearchTime=65:xCorr=0.63400000333786:dcn=0.206624567508698:Peptide=-.AEGAFQQTV.-:PPM=-17.5869022910308	TRUE	66.0033	HLA	Canonical	Comet	AL20210812_SR_ERV_VT_EG__IFN_TMT10_Fxn00_offline_analysis	local
7546	CometFilter	SearchTime=2:xCorr=0.446999996900558:dcn=0.440715909004211:Peptide=-.SCTDACPSRCEHYQM.-:PPM=-7.9339081572837	TRUE	2.5372	HLA	Canonical	Comet	AL20210812_SR_ERV_VT_EG__IFN_TMT10_Fxn00_offline_analysis	local
7547	CometFilter	SearchTime=57:xCorr=0.573000013828278:dcn=0.0366492867469788:Peptide=-.LYEM[15.9949]MNITGGT.-:PPM=8.85398902732238	TRUE	57.9883	HLA	Canonical	Comet	AL20210812_SR_ERV_VT_EG__IFN_TMT10_Fxn00_offline_analysis	local
7549	CometFilter	SearchTime=2:xCorr=0.24600000679493:dcn=0.0243902802467346:Peptide=-.QCCQPRFCSSVCCSP.-:PPM=-12.6437928614503	TRUE	2.6158	HLA	Canonical	Comet	AL20210812_SR_ERV_VT_EG__IFN_TMT10_Fxn00_offline_analysis	local
7550	CometFilter	SearchTime=10:xCorr=0.25:dcn=0:Peptide=-.ACDDLDHECRP.-:PPM=-4.0140735366865	TRUE	10.176	HLA	Canonical	Comet	AL20210812_SR_ERV_VT_EG__IFN_TMT10_Fxn00_offline_analysis	local
7553	CometFilter	SearchTime=66:xCorr=1.19799995422363:dcn=0.0542570352554321:Peptide=-.SSSSSSSSALSVG.-:PPM=7.42121612973647	TRUE	66.3126	HLA	Canonical	Comet	AL20210812_SR_ERV_VT_EG__IFN_TMT10_Fxn00_offline_analysis	local
7554	CometFilter	SearchTime=45:xCorr=0.572000026702881:dcn=0.13811194896698:Peptide=-.M[15.9949]GSPAAPEGALG.-:PPM=-16.3448919843285	TRUE	45.3446	HLA	Canonical	Comet	AL20210812_SR_ERV_VT_EG__IFN_TMT10_Fxn00_offline_analysis	local
7557	CometFilter	SearchTime=13:xCorr=0.493999987840652:dcn=0.00202429294586182:Peptide=-.YESDKAM[15.9949]TVYECLS.-:PPM=-3.68310636662939	TRUE	14.0102	HLA	Canonical	Comet	AL20210812_SR_ERV_VT_EG__IFN_TMT10_Fxn00_offline_analysis	local
7558	CometFilter	SearchTime=8:xCorr=0.683000028133392:dcn=0.204978108406067:Peptide=-.CFCLESGSCLHCG.-:PPM=7.91136747018582	TRUE	8.358	HLA	Canonical	Comet	AL20210812_SR_ERV_VT_EG__IFN_TMT10_Fxn00_offline_analysis	local
7559	CometFilter	SearchTime=47:xCorr=0.90200001001358:dcn=0.0110864639282227:Peptide=-.M[15.9949]ADGGTPVRTCAG.-:PPM=-0.344869181282111	TRUE	47.9798	HLA	Canonical	Comet	AL20210812_SR_ERV_VT_EG__IFN_TMT10_Fxn00_offline_analysis	local
7564	CometFilter	SearchTime=3:xCorr=0.233999997377396:dcn=0.136752068996429:Peptide=-.LCYCDKFCDRENSDC.-:PPM=-9.76422925120894	TRUE	3.5277	HLA	Canonical	Comet	AL20210812_SR_ERV_VT_EG__IFN_TMT10_Fxn00_offline_analysis	local
7566	CometFilter	SearchTime=27:xCorr=0.931999981403351:dcn=0.0751072764396667:Peptide=-.SDESRSN.-:PPM=4.60942122051112	TRUE	27.9727	HLA	Canonical	Comet	AL20210812_SR_ERV_VT_EG__IFN_TMT10_Fxn00_offline_analysis	local
7567	CometFilter	SearchTime=38:xCorr=0.547999978065491:dcn=0.00912410020828247:Peptide=-.RYVCECAR.-:PPM=-12.3113234525323	TRUE	38.8201	HLA	Canonical	Comet	AL20210812_SR_ERV_VT_EG__IFN_TMT10_Fxn00_offline_analysis	local
7569	CometFilter	SearchTime=39:xCorr=1.14100003242493:dcn=0.047326922416687:Peptide=-.SGSSSSSSAAAGAGS.-:PPM=10.3676706714432	TRUE	39.9617	HLA	Canonical	Comet	AL20210812_SR_ERV_VT_EG__IFN_TMT10_Fxn00_offline_analysis	local
7570	CometFilter	SearchTime=8:xCorr=0.492000013589859:dcn=0:Peptide=-.GSNEGYSM[15.9949]EE.-:PPM=11.6997980356795	TRUE	8.3797	HLA	Canonical	Comet	AL20210812_SR_ERV_VT_EG__IFN_TMT10_Fxn00_offline_analysis	local
7571	CometFilter	SearchTime=92:xCorr=0.771000027656555:dcn=0.1634241938591:Peptide=-.PTAEPAGAPAAP.-:PPM=-14.5654307923797	TRUE	92.3828	HLA	Canonical	Comet	AL20210812_SR_ERV_VT_EG__IFN_TMT10_Fxn00_offline_analysis	local
7572	CometFilter	SearchTime=73:xCorr=0.976999998092651:dcn=0.0583418607711792:Peptide=-.DTEVPEGTGVR.-:PPM=-15.1076297710637	TRUE	73.1382	HLA	Canonical	Comet	AL20210812_SR_ERV_VT_EG__IFN_TMT10_Fxn00_offline_analysis	local
7573	CometFilter	SearchTime=8:xCorr=0.572000026702881:dcn=0.00174832344055176:Peptide=-.M[15.9949]M[15.9949]ASSYH.-:PPM=6.6165081880347	TRUE	8.687	HLA	Canonical	Comet	AL20210812_SR_ERV_VT_EG__IFN_TMT10_Fxn00_offline_analysis	local
7575	CometFilter	SearchTime=5:xCorr=0.0350000001490116:dcn=0:Peptide=-.AGASLHG.-:PPM=17.119644776617	TRUE	5.152	HLA	Canonical	Comet	AL20210812_SR_ERV_VT_EG__IFN_TMT10_Fxn00_offline_analysis	local
7576	CometFilter	SearchTime=42:xCorr=1.49600005149841:dcn=0.206550776958466:Peptide=-.EEAGGRPAM[15.9949].-:PPM=1.18723837556477	TRUE	42.6023	HLA	Canonical	Comet	AL20210812_SR_ERV_VT_EG__IFN_TMT10_Fxn00_offline_analysis	local
7577	CometFilter	SearchTime=61:xCorr=0.944999992847443:dcn=0.125925958156586:Peptide=-.VEEEAMAPGLP.-:PPM=-8.6300185831672	TRUE	61.9869	HLA	Canonical	Comet	AL20210812_SR_ERV_VT_EG__IFN_TMT10_Fxn00_offline_analysis	local
7578	CometFilter	SearchTime=25:xCorr=0.707000017166138:dcn=0.00141447782516479:Peptide=-.SGSSSSEL.-:PPM=9.47569050138306	TRUE	25.254	HLA	Canonical	Comet	AL20210812_SR_ERV_VT_EG__IFN_TMT10_Fxn00_offline_analysis	local
7579	CometFilter	SearchTime=95:xCorr=0.704999983310699:dcn=0.104964554309845:Peptide=-.DAPLERGSL.-:PPM=4.25747927553308	TRUE	95.9195	HLA	Canonical	Comet	AL20210812_SR_ERV_VT_EG__IFN_TMT10_Fxn00_offline_analysis	local
7582	CometFilter	SearchTime=16:xCorr=0.91100001335144:dcn=0.261251389980316:Peptide=-.FYHM[15.9949]M[15.9949]DRRNISDIS.-:PPM=-18.0852556511519	TRUE	16.826	HLA	Canonical	Comet	AL20210812_SR_ERV_VT_EG__IFN_TMT10_Fxn00_offline_analysis	local
7583	CometFilter	SearchTime=2:xCorr=0.179000005125999:dcn=0.00558662414550781:Peptide=-.QEQFEQYWDEEEEEW.-:PPM=-18.2579790742749	TRUE	2.6307	HLA	Canonical	Comet	AL20210812_SR_ERV_VT_EG__IFN_TMT10_Fxn00_offline_analysis	local
7586	CometFilter	SearchTime=3:xCorr=0.666999995708466:dcn=0.0224887132644653:Peptide=-.CSYLCDEGKDCCDRM[15.9949].-:PPM=3.58360475491365	TRUE	3.7095	HLA	Canonical	Comet	AL20210812_SR_ERV_VT_EG__IFN_TMT10_Fxn00_offline_analysis	local
7587	CometFilter	SearchTime=26:xCorr=0.862999975681305:dcn=0.00231748819351196:Peptide=-.DSESAASQ.-:PPM=16.3552299487409	TRUE	26.9782	HLA	Canonical	Comet	AL20210812_SR_ERV_VT_EG__IFN_TMT10_Fxn00_offline_analysis	local
7589	CometFilter	SearchTime=74:xCorr=0.755999982357025:dcn=0.00132274627685547:Peptide=-.EQAPEQASL.-:PPM=3.55638895562993	TRUE	74.1702	HLA	Canonical	Comet	AL20210812_SR_ERV_VT_EG__IFN_TMT10_Fxn00_offline_analysis	local
7590	CometFilter	SearchTime=4:xCorr=0.0900000035762787:dcn=0:Peptide=-.KKKEKCEYKKKAKNP.-:PPM=19.246040335295	TRUE	4.5168	HLA	Canonical	Comet	AL20210812_SR_ERV_VT_EG__IFN_TMT10_Fxn00_offline_analysis	local
7591	CometFilter	SearchTime=2:xCorr=0.397000014781952:dcn=0.251889228820801:Peptide=-.M[15.9949]GTCSYTM[15.9949]VELCSED.-:PPM=-2.29330612864733	TRUE	3.0121	HLA	Canonical	Comet	AL20210812_SR_ERV_VT_EG__IFN_TMT10_Fxn00_offline_analysis	local
7592	CometFilter	SearchTime=29:xCorr=0.479999989271164:dcn=0.0562499761581421:Peptide=-.ACMM[15.9949]RYIQH.-:PPM=-14.8381152674039	TRUE	29.6115	HLA	Canonical	Comet	AL20210812_SR_ERV_VT_EG__IFN_TMT10_Fxn00_offline_analysis	local
7593	CometFilter	SearchTime=6:xCorr=0.660000026226044:dcn=0.0742424726486206:Peptide=-.DCGASCAADPG.-:PPM=13.3883751723369	TRUE	6.7676	HLA	Canonical	Comet	AL20210812_SR_ERV_VT_EG__IFN_TMT10_Fxn00_offline_analysis	local
7594	CometFilter	SearchTime=9:xCorr=0.544000029563904:dcn=0:Peptide=-.DDGSISP.-:PPM=-7.44435062231882	TRUE	9.2104	HLA	Canonical	Comet	AL20210812_SR_ERV_VT_EG__IFN_TMT10_Fxn00_offline_analysis	local
7595	CometFilter	SearchTime=58:xCorr=0.697000026702881:dcn=0:Peptide=-.ESANSTPV.-:PPM=5.63993780185653	TRUE	58.4892	HLA	Canonical	Comet	AL20210812_SR_ERV_VT_EG__IFN_TMT10_Fxn00_offline_analysis	local
7597	CometFilter	SearchTime=45:xCorr=1.47500002384186:dcn=0.284067809581757:Peptide=-.EEAGGRPAM[15.9949].-:PPM=2.39042204927296	TRUE	45.2429	HLA	Canonical	Comet	AL20210812_SR_ERV_VT_EG__IFN_TMT10_Fxn00_offline_analysis	local
7598	CometFilter	SearchTime=5:xCorr=0.0659999996423721:dcn=0.0303030014038086:Peptide=-.GAALSHG.-:PPM=16.644856172602	TRUE	5.0728	HLA	Canonical	Comet	AL20210812_SR_ERV_VT_EG__IFN_TMT10_Fxn00_offline_analysis	local
7599	CometFilter	SearchTime=75:xCorr=1.07400000095367:dcn=0.0418993830680847:Peptide=-.DWTINMFYR.-:PPM=7.40927904259175	TRUE	75.082	HLA	Canonical	Comet	AL20210812_SR_ERV_VT_EG__IFN_TMT10_Fxn00_offline_analysis	local
7600	CometFilter	SearchTime=41:xCorr=0.545000016689301:dcn=0.0348623991012573:Peptide=-.DEPNLQNML.-:PPM=-17.0459346359763	TRUE	41.5876	HLA	Canonical	Comet	AL20210812_SR_ERV_VT_EG__IFN_TMT10_Fxn00_offline_analysis	local
7601	CometFilter	SearchTime=13:xCorr=0.934000015258789:dcn=0.170235574245453:Peptide=-.DEM[15.9949]TSLSE.-:PPM=-7.88834252632244	TRUE	13.9492	HLA	Canonical	Comet	AL20210812_SR_ERV_VT_EG__IFN_TMT10_Fxn00_offline_analysis	local
7602	CometFilter	SearchTime=38:xCorr=0.456999987363815:dcn=0.0590808987617493:Peptide=-.TGDIRYDEAM.-:PPM=-6.8615142473716	TRUE	38.5994	HLA	Canonical	Comet	AL20210812_SR_ERV_VT_EG__IFN_TMT10_Fxn00_offline_analysis	local
7603	CometFilter	SearchTime=51:xCorr=0.663999974727631:dcn=0.00301200151443481:Peptide=-.SGDRSEVSSLSS.-:PPM=-17.1693869100577	TRUE	51.7205	HLA	Canonical	Comet	AL20210812_SR_ERV_VT_EG__IFN_TMT10_Fxn00_offline_analysis	local
7604	CometFilter	SearchTime=65:xCorr=0.601999998092651:dcn=0.0564783811569214:Peptide=-.FSNESYGRSL.-:PPM=1.37962784244409	TRUE	65.8907	HLA	Canonical	Comet	AL20210812_SR_ERV_VT_EG__IFN_TMT10_Fxn00_offline_analysis	local
7605	CometFilter	SearchTime=10:xCorr=0.345999985933304:dcn=0:Peptide=-.CMTFGNE.-:PPM=8.98170513193534	TRUE	10.4386	HLA	Canonical	Comet	AL20210812_SR_ERV_VT_EG__IFN_TMT10_Fxn00_offline_analysis	local
7608	CometFilter	SearchTime=3:xCorr=0.72299998998642:dcn=0.390041470527649:Peptide=-.CSYLCDEGKDCCDRM[15.9949].-:PPM=3.09281454322901	TRUE	3.4934	HLA	Canonical	Comet	AL20210812_SR_ERV_VT_EG__IFN_TMT10_Fxn00_offline_analysis	local
7609	CometFilter	SearchTime=21:xCorr=0.247999995946884:dcn=0:Peptide=-.AGVDPII.-:PPM=-6.17135133269046	TRUE	21.1944	HLA	Canonical	Comet	AL20210812_SR_ERV_VT_EG__IFN_TMT10_Fxn00_offline_analysis	local
7610	CometFilter	SearchTime=80:xCorr=0.603999972343445:dcn=0.0894039273262024:Peptide=-.VPGTDYGTQESI.-:PPM=4.41247225337037	TRUE	80.7514	HLA	Canonical	Comet	AL20210812_SR_ERV_VT_EG__IFN_TMT10_Fxn00_offline_analysis	local
7611	CometFilter	SearchTime=23:xCorr=0.795000016689301:dcn=0.0125786066055298:Peptide=-.MAGSVSAM.-:PPM=9.81285648316821	TRUE	24.0038	HLA	Canonical	Comet	AL20210812_SR_ERV_VT_EG__IFN_TMT10_Fxn00_offline_analysis	local
7613	CometFilter	SearchTime=98:xCorr=0.583999991416931:dcn=0.102739751338959:Peptide=-.SERYPGIP.-:PPM=1.20837655696245	TRUE	98.1547	HLA	Canonical	Comet	AL20210812_SR_ERV_VT_EG__IFN_TMT10_Fxn00_offline_analysis	local
7614	CometFilter	SearchTime=61:xCorr=0.75900000333786:dcn=0.00263500213623047:Peptide=-.YIISDYG.-:PPM=15.1525351767031	TRUE	61.8584	HLA	Canonical	Comet	AL20210812_SR_ERV_VT_EG__IFN_TMT10_Fxn00_offline_analysis	local
7615	CometFilter	SearchTime=44:xCorr=0.246999993920326:dcn=0:Peptide=-.ADEHTAFEVD.-:PPM=19.5535432899732	TRUE	44.3342	HLA	Canonical	Comet	AL20210812_SR_ERV_VT_EG__IFN_TMT10_Fxn00_offline_analysis	local
7616	CometFilter	SearchTime=19:xCorr=0.570999979972839:dcn=0.127845883369446:Peptide=-.DVCM[15.9949]YERLSQGWIS.-:PPM=-16.952754412356	TRUE	19.1645	HLA	Canonical	Comet	AL20210812_SR_ERV_VT_EG__IFN_TMT10_Fxn00_offline_analysis	local
7619	CometFilter	SearchTime=66:xCorr=1.23599994182587:dcn=0.064724862575531:Peptide=-.MQVASGNGDRDP.-:PPM=15.4775255099162	TRUE	66.4961	HLA	Canonical	Comet	AL20210812_SR_ERV_VT_EG__IFN_TMT10_Fxn00_offline_analysis	local
7620	CometFilter	SearchTime=44:xCorr=1.41199994087219:dcn=0.243626058101654:Peptide=-.EEAGGRPAM[15.9949].-:PPM=2.04665528546799	TRUE	44.8118	HLA	Canonical	Comet	AL20210812_SR_ERV_VT_EG__IFN_TMT10_Fxn00_offline_analysis	local
7623	CometFilter	SearchTime=38:xCorr=0.801999986171722:dcn=0.0261844992637634:Peptide=-.SGDSIQPS.-:PPM=-2.85653003335929	TRUE	38.4413	HLA	Canonical	Comet	AL20210812_SR_ERV_VT_EG__IFN_TMT10_Fxn00_offline_analysis	local
7624	CometFilter	SearchTime=2:xCorr=0.26800000667572:dcn=0:Peptide=-.GSGSGSH.-:PPM=-6.11678070915785	TRUE	2.135	HLA	Canonical	Comet	AL20210812_SR_ERV_VT_EG__IFN_TMT10_Fxn00_offline_analysis	local
7625	CometFilter	SearchTime=41:xCorr=0.497999995946884:dcn=0.497991979122162:Peptide=-.STFFGDTAASH.-:PPM=-6.25670617181201	TRUE	41.0944	HLA	Canonical	Comet	AL20210812_SR_ERV_VT_EG__IFN_TMT10_Fxn00_offline_analysis	local
7627	CometFilter	SearchTime=2:xCorr=0.247999995946884:dcn=0:Peptide=-.KAEKGKKKHKKKLK.-:PPM=-17.7478910968279	TRUE	2.9415	HLA	Canonical	Comet	AL20210812_SR_ERV_VT_EG__IFN_TMT10_Fxn00_offline_analysis	local
7628	CometFilter	SearchTime=50:xCorr=0.964999973773956:dcn=0.260103642940521:Peptide=-.SCGGRARGEP.-:PPM=-7.18653918841265	TRUE	50.9484	HLA	Canonical	Comet	AL20210812_SR_ERV_VT_EG__IFN_TMT10_Fxn00_offline_analysis	local
7631	CometFilter	SearchTime=2:xCorr=0.24600000679493:dcn=0.00406503677368164:Peptide=-.CNECM[15.9949]LDPDCGFCYK.-:PPM=0.956754910787619	TRUE	2.621	HLA	Canonical	Comet	AL20210812_SR_ERV_VT_EG__IFN_TMT10_Fxn00_offline_analysis	local
7632	CometFilter	SearchTime=2:xCorr=0.321999996900558:dcn=0.239130437374115:Peptide=-.CGDYYQLYDKDEDSS.-:PPM=-15.3809995232294	TRUE	2.68	HLA	Canonical	Comet	AL20210812_SR_ERV_VT_EG__IFN_TMT10_Fxn00_offline_analysis	local
7633	CometFilter	SearchTime=78:xCorr=0.667999982833862:dcn=0.0479041934013367:Peptide=-.SFWQIHT.-:PPM=-0.52665825370318	TRUE	78.8847	HLA	Canonical	Comet	AL20210812_SR_ERV_VT_EG__IFN_TMT10_Fxn00_offline_analysis	local
7634	CometFilter	SearchTime=2:xCorr=0.24600000679493:dcn=0.207317113876343:Peptide=-.RCCRSQCCQSVCCQP.-:PPM=-12.6866859925214	TRUE	2.6815	HLA	Canonical	Comet	AL20210812_SR_ERV_VT_EG__IFN_TMT10_Fxn00_offline_analysis	local
7635	CometFilter	SearchTime=6:xCorr=0.640999972820282:dcn=0.0967238545417786:Peptide=-.HSGPCYCFGYSAAD.-:PPM=-11.6772566493748	TRUE	6.1052	HLA	Canonical	Comet	AL20210812_SR_ERV_VT_EG__IFN_TMT10_Fxn00_offline_analysis	local
7636	CometFilter	SearchTime=26:xCorr=0.855000019073486:dcn=0.136842131614685:Peptide=-.AEDAATYYCHQSSSL.-:PPM=13.0873711878325	TRUE	26.2974	HLA	Canonical	Comet	AL20210812_SR_ERV_VT_EG__IFN_TMT10_Fxn00_offline_analysis	local
7637	CometFilter	SearchTime=67:xCorr=0.685999989509583:dcn=0.120991289615631:Peptide=-.ATSGQAWAA.-:PPM=3.35532990826227	TRUE	67.1197	HLA	Canonical	Comet	AL20210812_SR_ERV_VT_EG__IFN_TMT10_Fxn00_offline_analysis	local
7638	CometFilter	SearchTime=12:xCorr=0.409000009298325:dcn=0.0024450421333313:Peptide=-.DICNRGSADPEYGS.-:PPM=-16.7350780294213	TRUE	12.7337	HLA	Canonical	Comet	AL20210812_SR_ERV_VT_EG__IFN_TMT10_Fxn00_offline_analysis	local
7639	CometFilter	SearchTime=52:xCorr=0.716000020503998:dcn=0.00139671564102173:Peptide=-.FCPTRADSTV.-:PPM=-16.3816010817699	TRUE	52.7455	HLA	Canonical	Comet	AL20210812_SR_ERV_VT_EG__IFN_TMT10_Fxn00_offline_analysis	local
7641	CometFilter	SearchTime=4:xCorr=0.063000001013279:dcn=0:Peptide=-.KKHKKKKKEKEEERP.-:PPM=0.981945634618575	TRUE	4.7893	HLA	Canonical	Comet	AL20210812_SR_ERV_VT_EG__IFN_TMT10_Fxn00_offline_analysis	local
7643	CometFilter	SearchTime=23:xCorr=0.439000010490417:dcn=0.00227797031402588:Peptide=-.TDESFFP.-:PPM=-8.62685965520627	TRUE	23.2717	HLA	Canonical	Comet	AL20210812_SR_ERV_VT_EG__IFN_TMT10_Fxn00_offline_analysis	local
7644	CometFilter	SearchTime=10:xCorr=0.146999999880791:dcn=0:Peptide=-.DCEKGKDKKYISS.-:PPM=4.02768761107859	TRUE	10.1425	HLA	Canonical	Comet	AL20210812_SR_ERV_VT_EG__IFN_TMT10_Fxn00_offline_analysis	local
7645	CometFilter	SearchTime=44:xCorr=0.672999978065491:dcn=0.00148588418960571:Peptide=-.STFSFGSFSGLGE.-:PPM=-6.8909992144683	TRUE	44.3741	HLA	Canonical	Comet	AL20210812_SR_ERV_VT_EG__IFN_TMT10_Fxn00_offline_analysis	local
7646	CometFilter	SearchTime=34:xCorr=0.843999981880188:dcn=0.049763023853302:Peptide=-.QGDHMVMLS.-:PPM=-6.08321230795966	TRUE	34.8394	HLA	Canonical	Comet	AL20210812_SR_ERV_VT_EG__IFN_TMT10_Fxn00_offline_analysis	local
7647	CometFilter	SearchTime=63:xCorr=0.76800000667572:dcn=0.046875:Peptide=-.CLINPDVWMW.-:PPM=-3.14777932746402	TRUE	63.6896	HLA	Canonical	Comet	AL20210812_SR_ERV_VT_EG__IFN_TMT10_Fxn00_offline_analysis	local
7649	CometFilter	SearchTime=2:xCorr=0.0529999993741512:dcn=0:Peptide=-.CCEEKCTQMYHYPCA.-:PPM=-18.7623981693321	TRUE	2.2873	HLA	Canonical	Comet	AL20210812_SR_ERV_VT_EG__IFN_TMT10_Fxn00_offline_analysis	local
7652	CometFilter	SearchTime=45:xCorr=0.785000026226044:dcn=0.00127393007278442:Peptide=-.SESGVAGGQ.-:PPM=8.06233931378365	TRUE	45.9572	HLA	Canonical	Comet	AL20210812_SR_ERV_VT_EG__IFN_TMT10_Fxn00_offline_analysis	local
7653	CometFilter	SearchTime=45:xCorr=0.640999972820282:dcn=0.0889235138893127:Peptide=-.M[15.9949]GSPAAPEGALG.-:PPM=-16.574835078329	TRUE	45.5288	HLA	Canonical	Comet	AL20210812_SR_ERV_VT_EG__IFN_TMT10_Fxn00_offline_analysis	local
7655	CometFilter	SearchTime=2:xCorr=0.0399999991059303:dcn=0:Peptide=-.AGGGGPAP.-:PPM=16.9303644353969	TRUE	2.3645	HLA	Canonical	Comet	AL20210812_SR_ERV_VT_EG__IFN_TMT10_Fxn00_offline_analysis	local
7656	CometFilter	SearchTime=24:xCorr=0.379000008106232:dcn=0.0844327211380005:Peptide=-.YM[15.9949]MM[15.9949]RDCWHAVPSQR.-:PPM=-13.6018560390487	TRUE	24.6973	HLA	Canonical	Comet	AL20210812_SR_ERV_VT_EG__IFN_TMT10_Fxn00_offline_analysis	local
7659	CometFilter	SearchTime=3:xCorr=0.103000000119209:dcn=0:Peptide=-.KKRLHKRKKRKKQLS.-:PPM=-9.61509256372636	TRUE	3.4081	HLA	Canonical	Comet	AL20210812_SR_ERV_VT_EG__IFN_TMT10_Fxn00_offline_analysis	local
7660	CometFilter	SearchTime=1:xCorr=0.583999991416931:dcn=0.304794549942017:Peptide=-.GAGDSGH.-:PPM=-3.61993235014345	TRUE	1.8436	HLA	Canonical	Comet	AL20210812_SR_ERV_VT_EG__IFN_TMT10_Fxn00_offline_analysis	local
7663	CometFilter	SearchTime=62:xCorr=0.726000010967255:dcn=0.00826442241668701:Peptide=-.CGRLSASSPYPTG.-:PPM=-14.0011539490553	TRUE	62.6337	HLA	Canonical	Comet	AL20210812_SR_ERV_VT_EG__IFN_TMT10_Fxn00_offline_analysis	local
7664	CometFilter	SearchTime=5:xCorr=0.653999984264374:dcn=0.0015290379524231:Peptide=-.M[15.9949]AEWDDLGADETDE.-:PPM=-1.14001938675585	TRUE	5.5735	HLA	Canonical	Comet	AL20210812_SR_ERV_VT_EG__IFN_TMT10_Fxn00_offline_analysis	local
7667	CometFilter	SearchTime=50:xCorr=1.28400003910065:dcn=0.194704055786133:Peptide=-.SSSSSSSSPTAATSQ.-:PPM=9.12420370015764	TRUE	50.0895	HLA	Canonical	Comet	AL20210812_SR_ERV_VT_EG__IFN_TMT10_Fxn00_offline_analysis	local
7668	CometFilter	SearchTime=2:xCorr=0.248999997973442:dcn=0.0963855385780334:Peptide=-.HCNMQHDENEEEEEE.-:PPM=15.3057678495278	TRUE	2.0322	HLA	Canonical	Comet	AL20210812_SR_ERV_VT_EG__IFN_TMT10_Fxn00_offline_analysis	local
7669	CometFilter	SearchTime=14:xCorr=0.578000009059906:dcn=0.0501729846000671:Peptide=-.SCLWAEAM[15.9949]G.-:PPM=-18.6483591008109	TRUE	14.7708	HLA	Canonical	Comet	AL20210812_SR_ERV_VT_EG__IFN_TMT10_Fxn00_offline_analysis	local
7670	CometFilter	SearchTime=72:xCorr=0.537999987602234:dcn=0.00185871124267578:Peptide=-.M[15.9949]VACPVL.-:PPM=-4.45782683117489	TRUE	72.4716	HLA	Canonical	Comet	AL20210812_SR_ERV_VT_EG__IFN_TMT10_Fxn00_offline_analysis	local
7671	CometFilter	SearchTime=31:xCorr=0.790000021457672:dcn=0.162025332450867:Peptide=-.SNNQNSNHTVEDSLS.-:PPM=-1.97124798114989	TRUE	31.4784	HLA	Canonical	Comet	AL20210812_SR_ERV_VT_EG__IFN_TMT10_Fxn00_offline_analysis	local
7672	CometFilter	SearchTime=50:xCorr=0.791999995708466:dcn=0.0277777910232544:Peptide=-.SSCLLM[15.9949]SSSDRSL.-:PPM=-7.48003790952759	TRUE	50.7533	HLA	Canonical	Comet	AL20210812_SR_ERV_VT_EG__IFN_TMT10_Fxn00_offline_analysis	local
7674	CometFilter	SearchTime=4:xCorr=0.412999987602234:dcn=0.0121065378189087:Peptide=-.QEM[15.9949]EEYLHQIEEDYA.-:PPM=-7.39860613670077	TRUE	4.652	HLA	Canonical	Comet	AL20210812_SR_ERV_VT_EG__IFN_TMT10_Fxn00_offline_analysis	local
7676	CometFilter	SearchTime=67:xCorr=0.955999970436096:dcn=0.173640131950378:Peptide=-.M[15.9949]TDPDLAIS.-:PPM=0.679943300730458	TRUE	67.0588	HLA	Canonical	Comet	AL20210812_SR_ERV_VT_EG__IFN_TMT10_Fxn00_offline_analysis	local
7677	CometFilter	SearchTime=47:xCorr=0.904999971389771:dcn=0.00110495090484619:Peptide=-.DSASPLSEGP.-:PPM=3.35537180924979	TRUE	47.405	HLA	Canonical	Comet	AL20210812_SR_ERV_VT_EG__IFN_TMT10_Fxn00_offline_analysis	local
7678	CometFilter	SearchTime=55:xCorr=0.605000019073486:dcn=0.0628100037574768:Peptide=-.TKHSCYPCPH.-:PPM=-17.3641927168672	TRUE	55.0342	HLA	Canonical	Comet	AL20210812_SR_ERV_VT_EG__IFN_TMT10_Fxn00_offline_analysis	local
7679	CometFilter	SearchTime=3:xCorr=0.425999999046326:dcn=0.617370843887329:Peptide=-.MNSM[15.9949]KECDETEM[15.9949]EEF.-:PPM=-10.5380563334145	TRUE	3.2237	HLA	Canonical	Comet	AL20210812_SR_ERV_VT_EG__IFN_TMT10_Fxn00_offline_analysis	local
7680	CometFilter	SearchTime=25:xCorr=0.398999989032745:dcn=0:Peptide=-.APTSSAM[15.9949]M[15.9949]E.-:PPM=16.091391487471	TRUE	25.041	HLA	Canonical	Comet	AL20210812_SR_ERV_VT_EG__IFN_TMT10_Fxn00_offline_analysis	local
7681	CometFilter	SearchTime=48:xCorr=0.657999992370605:dcn=0.0927051305770874:Peptide=-.PSPTTEGPS.-:PPM=1.28789251290461	TRUE	48.4141	HLA	Canonical	Comet	AL20210812_SR_ERV_VT_EG__IFN_TMT10_Fxn00_offline_analysis	local
7682	CometFilter	SearchTime=93:xCorr=1.07200002670288:dcn=0.0195896029472351:Peptide=-.THTSPSRH.-:PPM=6.92888487820256	TRUE	93.8697	HLA	Canonical	Comet	AL20210812_SR_ERV_VT_EG__IFN_TMT10_Fxn00_offline_analysis	local
7683	CometFilter	SearchTime=38:xCorr=0.716000020503998:dcn=0:Peptide=-.AQVEGEDHTDSSDSL.-:PPM=15.0929273722632	TRUE	38.774	HLA	Canonical	Comet	AL20210812_SR_ERV_VT_EG__IFN_TMT10_Fxn00_offline_analysis	local
7685	CometFilter	SearchTime=65:xCorr=0.660000026226044:dcn=0.101515173912048:Peptide=-.M[15.9949]YFARGFQM[15.9949]L.-:PPM=-5.60006324180735	TRUE	65.4656	HLA	Canonical	Comet	AL20210812_SR_ERV_VT_EG__IFN_TMT10_Fxn00_offline_analysis	local
7686	CometFilter	SearchTime=3:xCorr=0.248999997973442:dcn=0.00401610136032104:Peptide=-.FGSCMSKDPCNPNPC.-:PPM=-12.7905745011297	TRUE	3.4513	HLA	Canonical	Comet	AL20210812_SR_ERV_VT_EG__IFN_TMT10_Fxn00_offline_analysis	local
7687	CometFilter	SearchTime=4:xCorr=0.0209999997168779:dcn=0.428571403026581:Peptide=-.DMKSKKKKKKLKE.-:PPM=13.7609394389741	TRUE	4.642	HLA	Canonical	Comet	AL20210812_SR_ERV_VT_EG__IFN_TMT10_Fxn00_offline_analysis	local
7688	CometFilter	SearchTime=4:xCorr=0.382999986410141:dcn=0.0600521564483643:Peptide=-.MTM[15.9949]QFISHQFPDYHD.-:PPM=-14.0194153116307	TRUE	4.5648	HLA	Canonical	Comet	AL20210812_SR_ERV_VT_EG__IFN_TMT10_Fxn00_offline_analysis	local
7689	CometFilter	SearchTime=5:xCorr=0.330000013113022:dcn=0.242424249649048:Peptide=-.RSCFDTDSDDNSPP.-:PPM=-12.0352539082384	TRUE	5.1734	HLA	Canonical	Comet	AL20210812_SR_ERV_VT_EG__IFN_TMT10_Fxn00_offline_analysis	local
7690	CometFilter	SearchTime=39:xCorr=1.08800005912781:dcn=0.241728007793427:Peptide=-.SFLMDDNMSNTLNS.-:PPM=12.0682553161599	TRUE	39.4376	HLA	Canonical	Comet	AL20210812_SR_ERV_VT_EG__IFN_TMT10_Fxn00_offline_analysis	local
7691	CometFilter	SearchTime=1:xCorr=0.294999986886978:dcn=0.166101634502411:Peptide=-.GUYAAVN.-:PPM=-18.2613843173372	TRUE	1.872	HLA	Canonical	Comet	AL20210812_SR_ERV_VT_EG__IFN_TMT10_Fxn00_offline_analysis	local
7692	CometFilter	SearchTime=48:xCorr=0.607999980449677:dcn=0.0230262875556946:Peptide=-.ESQETHISNH.-:PPM=0.56026192686407	TRUE	48.6411	HLA	Canonical	Comet	AL20210812_SR_ERV_VT_EG__IFN_TMT10_Fxn00_offline_analysis	local
7694	CometFilter	SearchTime=26:xCorr=0.572000026702881:dcn=0.27622377872467:Peptide=-.TEQEM[15.9949]QQQM[15.9949].-:PPM=8.79253011856871	TRUE	26.8675	HLA	Canonical	Comet	AL20210812_SR_ERV_VT_EG__IFN_TMT10_Fxn00_offline_analysis	local
7696	CometFilter	SearchTime=76:xCorr=0.699000000953674:dcn=0.287553668022156:Peptide=-.GGMMLLRDY.-:PPM=-2.33281272093188	TRUE	76.7455	HLA	Canonical	Comet	AL20210812_SR_ERV_VT_EG__IFN_TMT10_Fxn00_offline_analysis	local
7697	CometFilter	SearchTime=66:xCorr=0.741999983787537:dcn=0.0040431022644043:Peptide=-.M[15.9949]TDPDLAIS.-:PPM=0.927954606134773	TRUE	66.6347	HLA	Canonical	Comet	AL20210812_SR_ERV_VT_EG__IFN_TMT10_Fxn00_offline_analysis	local
7698	CometFilter	SearchTime=3:xCorr=0.194000005722046:dcn=0:Peptide=-.HGGGPPS.-:PPM=-16.5506794826962	TRUE	3.4358	HLA	Canonical	Comet	AL20210812_SR_ERV_VT_EG__IFN_TMT10_Fxn00_offline_analysis	local
7700	CometFilter	SearchTime=69:xCorr=0.74099999666214:dcn=0.00269901752471924:Peptide=-.NSNIVGNQ.-:PPM=6.74266655100644	TRUE	69.3338	HLA	Canonical	Comet	AL20210812_SR_ERV_VT_EG__IFN_TMT10_Fxn00_offline_analysis	local
7702	CometFilter	SearchTime=58:xCorr=0.612999975681305:dcn=0.107667207717896:Peptide=-.NLEGELM[15.9949]GAF.-:PPM=-8.7187995252987	TRUE	58.1028	HLA	Canonical	Comet	AL20210812_SR_ERV_VT_EG__IFN_TMT10_Fxn00_offline_analysis	local
7703	CometFilter	SearchTime=4:xCorr=0.25:dcn=0:Peptide=-.CEHMKRGDYM[15.9949]SM[15.9949]H.-:PPM=-18.8085591123213	TRUE	4.484	HLA	Canonical	Comet	AL20210812_SR_ERV_VT_EG__IFN_TMT10_Fxn00_offline_analysis	local
7704	CometFilter	SearchTime=2:xCorr=0.245000004768372:dcn=0.310204088687897:Peptide=-.CEEGELCPEMECWWK.-:PPM=-5.41667800053041	TRUE	2.8859	HLA	Canonical	Comet	AL20210812_SR_ERV_VT_EG__IFN_TMT10_Fxn00_offline_analysis	local
7707	CometFilter	SearchTime=66:xCorr=0.649999976158142:dcn=0.135384619235992:Peptide=-.YDFGFSGGPVHL.-:PPM=-15.8286940415285	TRUE	66.8866	HLA	Canonical	Comet	AL20210812_SR_ERV_VT_EG__IFN_TMT10_Fxn00_offline_analysis	local
7708	CometFilter	SearchTime=3:xCorr=0.0489999987185001:dcn=0:Peptide=-.SKKKKKKKKPFML.-:PPM=0.799933704646464	TRUE	3.6037	HLA	Canonical	Comet	AL20210812_SR_ERV_VT_EG__IFN_TMT10_Fxn00_offline_analysis	local
7709	CometFilter	SearchTime=6:xCorr=0.504000008106232:dcn=0.152777791023254:Peptide=-.ESSESSETCSSKSHD.-:PPM=-16.5584651438599	TRUE	6.4666	HLA	Canonical	Comet	AL20210812_SR_ERV_VT_EG__IFN_TMT10_Fxn00_offline_analysis	local
7710	CometFilter	SearchTime=2:xCorr=0.316000014543533:dcn=0.208860814571381:Peptide=-.NM[15.9949]M[15.9949]CHFESPQQMNGE.-:PPM=-3.66069054525298	TRUE	2.5172	HLA	Canonical	Comet	AL20210812_SR_ERV_VT_EG__IFN_TMT10_Fxn00_offline_analysis	local
7711	CometFilter	SearchTime=9:xCorr=0.277999997138977:dcn=0:Peptide=-.EMAAASA.-:PPM=0.705241935062936	TRUE	9.7423	HLA	Canonical	Comet	AL20210812_SR_ERV_VT_EG__IFN_TMT10_Fxn00_offline_analysis	local
7712	CometFilter	SearchTime=4:xCorr=0.356000006198883:dcn=0.143258392810822:Peptide=-.TPDWM[15.9949]YNGIM[15.9949]QHVEC.-:PPM=0.181926245728408	TRUE	4.0519	HLA	Canonical	Comet	AL20210812_SR_ERV_VT_EG__IFN_TMT10_Fxn00_offline_analysis	local
7713	CometFilter	SearchTime=2:xCorr=0.0509999990463257:dcn=0.0392156839370728:Peptide=-.AAGGMGP.-:PPM=-0.866588303232394	TRUE	2.0258	HLA	Canonical	Comet	AL20210812_SR_ERV_VT_EG__IFN_TMT10_Fxn00_offline_analysis	local
7714	CometFilter	SearchTime=9:xCorr=0.620999991893768:dcn=0.00161027908325195:Peptide=-.SCLGNGN.-:PPM=-11.9153264246901	TRUE	9.3919	HLA	Canonical	Comet	AL20210812_SR_ERV_VT_EG__IFN_TMT10_Fxn00_offline_analysis	local
7715	CometFilter	SearchTime=3:xCorr=0.159999996423721:dcn=0:Peptide=-.CCQKQCCCKQQCC.-:PPM=-19.8069809206761	TRUE	3.276	HLA	Canonical	Comet	AL20210812_SR_ERV_VT_EG__IFN_TMT10_Fxn00_offline_analysis	local
7716	CometFilter	SearchTime=43:xCorr=0.623000025749207:dcn=0.0449438095092773:Peptide=-.GGCSWLSTDP.-:PPM=14.736964373287	TRUE	43.5652	HLA	Canonical	Comet	AL20210812_SR_ERV_VT_EG__IFN_TMT10_Fxn00_offline_analysis	local
7718	CometFilter	SearchTime=67:xCorr=0.646000027656555:dcn=0.043343722820282:Peptide=-.SGAAGGAGEPDPPR.-:PPM=-10.4492119796092	TRUE	67.2604	HLA	Canonical	Comet	AL20210812_SR_ERV_VT_EG__IFN_TMT10_Fxn00_offline_analysis	local
7719	CometFilter	SearchTime=6:xCorr=0.488999992609024:dcn=0.0736196041107178:Peptide=-.CNTFINGYSYPNYNE.-:PPM=-4.48883302992958	TRUE	6.8607	HLA	Canonical	Comet	AL20210812_SR_ERV_VT_EG__IFN_TMT10_Fxn00_offline_analysis	local
7721	CometFilter	SearchTime=4:xCorr=0.0570000000298023:dcn=0:Peptide=-.LRKQKREKPKKKKP.-:PPM=9.56032347296339	TRUE	4.5152	HLA	Canonical	Comet	AL20210812_SR_ERV_VT_EG__IFN_TMT10_Fxn00_offline_analysis	local
7723	CometFilter	SearchTime=37:xCorr=0.681999981403351:dcn=0.0601173043251038:Peptide=-.M[15.9949]DVPTSDTA.-:PPM=8.82364971731722	TRUE	37.4078	HLA	Canonical	Comet	AL20210812_SR_ERV_VT_EG__IFN_TMT10_Fxn00_offline_analysis	local
7724	CometFilter	SearchTime=25:xCorr=0.836000025272369:dcn=0.0633971691131592:Peptide=-.AWSTM[15.9949]ELHSSDM[15.9949]L.-:PPM=-1.21686331630251	TRUE	25.3478	HLA	Canonical	Comet	AL20210812_SR_ERV_VT_EG__IFN_TMT10_Fxn00_offline_analysis	local
7725	CometFilter	SearchTime=20:xCorr=0.495999991893768:dcn=0.0100806355476379:Peptide=-.GM[15.9949]EGTPFYQP.-:PPM=-15.6260957653453	TRUE	21.0122	HLA	Canonical	Comet	AL20210812_SR_ERV_VT_EG__IFN_TMT10_Fxn00_offline_analysis	local
7726	CometFilter	SearchTime=3:xCorr=0.160999998450279:dcn=0.0869565010070801:Peptide=-.NWCSKCCYHM[15.9949]CCLSP.-:PPM=-3.51700433209573	TRUE	3.4016	HLA	Canonical	Comet	AL20210812_SR_ERV_VT_EG__IFN_TMT10_Fxn00_offline_analysis	local
7729	CometFilter	SearchTime=45:xCorr=0.825999975204468:dcn=0.0581113696098328:Peptide=-.VSSECVMDFLTN.-:PPM=3.90245767250103	TRUE	45.8662	HLA	Canonical	Comet	AL20210812_SR_ERV_VT_EG__IFN_TMT10_Fxn00_offline_analysis	local
7730	CometFilter	SearchTime=48:xCorr=1.11000001430511:dcn=0.0369369387626648:Peptide=-.QEGM[15.9949]TVHSSVHS.-:PPM=-0.147892725483212	TRUE	48.1704	HLA	Canonical	Comet	AL20210812_SR_ERV_VT_EG__IFN_TMT10_Fxn00_offline_analysis	local
7731	CometFilter	SearchTime=4:xCorr=0.25:dcn=0:Peptide=-.CRCHRPYCEICFQ.-:PPM=-5.42109212014372	TRUE	4.969	HLA	Canonical	Comet	AL20210812_SR_ERV_VT_EG__IFN_TMT10_Fxn00_offline_analysis	local
7732	CometFilter	SearchTime=5:xCorr=0.458000004291534:dcn=0.0589519739151001:Peptide=-.SGYGGSGSYDSYNNG.-:PPM=-13.0830089287682	TRUE	5.0763	HLA	Canonical	Comet	AL20210812_SR_ERV_VT_EG__IFN_TMT10_Fxn00_offline_analysis	local
7733	CometFilter	SearchTime=2:xCorr=0.248999997973442:dcn=0.00401610136032104:Peptide=-.CCQPTCVASCCQPSC.-:PPM=15.0936919458783	TRUE	2.6194	HLA	Canonical	Comet	AL20210812_SR_ERV_VT_EG__IFN_TMT10_Fxn00_offline_analysis	local
7734	CometFilter	SearchTime=3:xCorr=0.0970000028610229:dcn=0.257732033729553:Peptide=-.QRSKKAKELKPKVKK.-:PPM=13.3551030457415	TRUE	3.4033	HLA	Canonical	Comet	AL20210812_SR_ERV_VT_EG__IFN_TMT10_Fxn00_offline_analysis	local
7735	CometFilter	SearchTime=2:xCorr=0.412000000476837:dcn=0.592233002185822:Peptide=-.RQCDREYDCKDM[15.9949]SDE.-:PPM=-13.5902701303944	TRUE	2.945	HLA	Canonical	Comet	AL20210812_SR_ERV_VT_EG__IFN_TMT10_Fxn00_offline_analysis	local
7736	CometFilter	SearchTime=36:xCorr=0.515999972820282:dcn=0.0523255467414856:Peptide=-.YIM[15.9949]M[15.9949]QGYLPAESCSL.-:PPM=19.8790233224507	TRUE	36.5118	HLA	Canonical	Comet	AL20210812_SR_ERV_VT_EG__IFN_TMT10_Fxn00_offline_analysis	local
7737	CometFilter	SearchTime=68:xCorr=0.397000014781952:dcn=0:Peptide=-.GHLDTFR.-:PPM=-10.4163806338261	TRUE	68.9584	HLA	Canonical	Comet	AL20210812_SR_ERV_VT_EG__IFN_TMT10_Fxn00_offline_analysis	local
7738	CometFilter	SearchTime=5:xCorr=0.0949999988079071:dcn=0.536842107772827:Peptide=-.FPKKKKKKKKSM[15.9949]TP.-:PPM=-11.3703906443486	TRUE	5.07	HLA	Canonical	Comet	AL20210812_SR_ERV_VT_EG__IFN_TMT10_Fxn00_offline_analysis	local
7741	CometFilter	SearchTime=65:xCorr=0.580999970436096:dcn=0.00516343116760254:Peptide=-.VDEGRTYGWGV.-:PPM=-13.5944233697165	TRUE	65.3528	HLA	Canonical	Comet	AL20210812_SR_ERV_VT_EG__IFN_TMT10_Fxn00_offline_analysis	local
7742	CometFilter	SearchTime=5:xCorr=0.479999989271164:dcn=0.479166626930237:Peptide=-.FSNSSFDLDYDFQRD.-:PPM=-13.7710507007232	TRUE	5.953	HLA	Canonical	Comet	AL20210812_SR_ERV_VT_EG__IFN_TMT10_Fxn00_offline_analysis	local
7743	CometFilter	SearchTime=89:xCorr=0.643999993801117:dcn=0.0186334848403931:Peptide=-.ATDPVNGTV.-:PPM=14.9456089213363	TRUE	89.1678	HLA	Canonical	Comet	AL20210812_SR_ERV_VT_EG__IFN_TMT10_Fxn00_offline_analysis	local
7744	CometFilter	SearchTime=9:xCorr=0.648000001907349:dcn=0.00154316425323486:Peptide=-.DENSLGS.-:PPM=-18.3567768091743	TRUE	9.044	HLA	Canonical	Comet	AL20210812_SR_ERV_VT_EG__IFN_TMT10_Fxn00_offline_analysis	local
7745	CometFilter	SearchTime=4:xCorr=0.25:dcn=0:Peptide=-.CETWDSLLWESPCDD.-:PPM=15.3178172813838	TRUE	4.1191	HLA	Canonical	Comet	AL20210812_SR_ERV_VT_EG__IFN_TMT10_Fxn00_offline_analysis	local
7746	CometFilter	SearchTime=3:xCorr=0.248999997973442:dcn=0:Peptide=-.DQECHFGGYGPPCTC.-:PPM=-4.02852785419603	TRUE	3.1717	HLA	Canonical	Comet	AL20210812_SR_ERV_VT_EG__IFN_TMT10_Fxn00_offline_analysis	local
7747	CometFilter	SearchTime=4:xCorr=0.794000029563904:dcn=0.00125950574874878:Peptide=-.DSSETTM[15.9949].-:PPM=-3.49485995678042	TRUE	4.1781	HLA	Canonical	Comet	AL20210812_SR_ERV_VT_EG__IFN_TMT10_Fxn00_offline_analysis	local
7748	CometFilter	SearchTime=1:xCorr=0.216999992728233:dcn=0.276497662067413:Peptide=-.SGGHGGE.-:PPM=-2.89739544052067	TRUE	1.3075	HLA	Canonical	Comet	AL20210812_SR_ERV_VT_EG__IFN_TMT10_Fxn00_offline_analysis	local
7749	CometFilter	SearchTime=2:xCorr=0.291999995708466:dcn=0.212328732013702:Peptide=-.CGQDEEHKHCEDYVC.-:PPM=-5.87939574012469	TRUE	2.8679	HLA	Canonical	Comet	AL20210812_SR_ERV_VT_EG__IFN_TMT10_Fxn00_offline_analysis	local
7751	CometFilter	SearchTime=46:xCorr=1.24000000953674:dcn=0.248387098312378:Peptide=-.DNSFEGSTTVSSGGG.-:PPM=19.4693452138211	TRUE	46.2894	HLA	Canonical	Comet	AL20210812_SR_ERV_VT_EG__IFN_TMT10_Fxn00_offline_analysis	local
7752	CometFilter	SearchTime=3:xCorr=0.578999996185303:dcn=0.167530238628387:Peptide=-.LDWCWCYNCFRVFCA.-:PPM=-6.79549516739218	TRUE	3.4911	HLA	Canonical	Comet	AL20210812_SR_ERV_VT_EG__IFN_TMT10_Fxn00_offline_analysis	local
7753	CometFilter	SearchTime=49:xCorr=0.823000013828278:dcn=0.0741190910339355:Peptide=-.QHCHSRMVM[15.9949]I.-:PPM=-6.42182865509894	TRUE	49.8259	HLA	Canonical	Comet	AL20210812_SR_ERV_VT_EG__IFN_TMT10_Fxn00_offline_analysis	local
7755	CometFilter	SearchTime=28:xCorr=0.497999995946884:dcn=0.202811181545258:Peptide=-.VHYWEEQTFDVS.-:PPM=-15.4966735069751	TRUE	28.2226	HLA	Canonical	Comet	AL20210812_SR_ERV_VT_EG__IFN_TMT10_Fxn00_offline_analysis	local
7756	CometFilter	SearchTime=41:xCorr=0.629000008106232:dcn=0.238473773002625:Peptide=-.GSGCQGRGSS.-:PPM=13.2839115976798	TRUE	41.3884	HLA	Canonical	Comet	AL20210812_SR_ERV_VT_EG__IFN_TMT10_Fxn00_offline_analysis	local
7757	CometFilter	SearchTime=7:xCorr=0.546000003814697:dcn=0.0970696210861206:Peptide=-.CVGESEDLNYIYDHD.-:PPM=1.64736077051569	TRUE	7.7715	HLA	Canonical	Comet	AL20210812_SR_ERV_VT_EG__IFN_TMT10_Fxn00_offline_analysis	local
7758	CometFilter	SearchTime=3:xCorr=0.47299998998642:dcn=0.0169132947921753:Peptide=-.HCDEWWRQCDEKC.-:PPM=-18.1462120938709	TRUE	3.2023	HLA	Canonical	Comet	AL20210812_SR_ERV_VT_EG__IFN_TMT10_Fxn00_offline_analysis	local
7760	CometFilter	SearchTime=10:xCorr=0.58899998664856:dcn=0.207130670547485:Peptide=-.DRMDWSDDCVTGWR.-:PPM=3.96682284327535	TRUE	10.7926	HLA	Canonical	Comet	AL20210812_SR_ERV_VT_EG__IFN_TMT10_Fxn00_offline_analysis	local
7763	CometFilter	SearchTime=45:xCorr=0.524999976158142:dcn=0.0552380681037903:Peptide=-.M[15.9949]GSPAAPEGALG.-:PPM=-16.8047781721988	TRUE	45.0531	HLA	Canonical	Comet	AL20210812_SR_ERV_VT_EG__IFN_TMT10_Fxn00_offline_analysis	local
7764	CometFilter	SearchTime=3:xCorr=0.128000006079674:dcn=0.0078125:Peptide=-.KLKKKKKPKKPRDP.-:PPM=-18.978674408324	TRUE	3.9316	HLA	Canonical	Comet	AL20210812_SR_ERV_VT_EG__IFN_TMT10_Fxn00_offline_analysis	local
7765	CometFilter	SearchTime=4:xCorr=0.517000019550323:dcn=0.00386852025985718:Peptide=-.DNYYGADNQSECEY.-:PPM=2.37068252612987	TRUE	4.1585	HLA	Canonical	Comet	AL20210812_SR_ERV_VT_EG__IFN_TMT10_Fxn00_offline_analysis	local
7766	CometFilter	SearchTime=4:xCorr=0.068000003695488:dcn=0.0441177487373352:Peptide=-.RRDLKKKKKKRRLIP.-:PPM=3.97380550028589	TRUE	4.9956	HLA	Canonical	Comet	AL20210812_SR_ERV_VT_EG__IFN_TMT10_Fxn00_offline_analysis	local
7767	CometFilter	SearchTime=47:xCorr=1.4539999961853:dcn=0.0784043669700623:Peptide=-.SSSSSSSSALSPSS.-:PPM=5.20676252096777	TRUE	48.0188	HLA	Canonical	Comet	AL20210812_SR_ERV_VT_EG__IFN_TMT10_Fxn00_offline_analysis	local
7768	CometFilter	SearchTime=4:xCorr=0.462000012397766:dcn=0.158008694648743:Peptide=-.SSSTGAEREDDDES.-:PPM=-16.5081580429599	TRUE	4.8942	HLA	Canonical	Comet	AL20210812_SR_ERV_VT_EG__IFN_TMT10_Fxn00_offline_analysis	local
7769	CometFilter	SearchTime=75:xCorr=0.537999987602234:dcn=0.00371742248535156:Peptide=-.SPEFVQN.-:PPM=13.3872460710929	TRUE	75.6263	HLA	Canonical	Comet	AL20210812_SR_ERV_VT_EG__IFN_TMT10_Fxn00_offline_analysis	local
7771	CometFilter	SearchTime=90:xCorr=0.337000012397766:dcn=0:Peptide=-.AHLIFCL.-:PPM=-14.582542582595	TRUE	90.8919	HLA	Canonical	Comet	AL20210812_SR_ERV_VT_EG__IFN_TMT10_Fxn00_offline_analysis	local
7773	CometFilter	SearchTime=3:xCorr=0.512000024318695:dcn=0.21484375:Peptide=-.LDWCWCYNCFRVFCA.-:PPM=-6.66986898503566	TRUE	3.4941	HLA	Canonical	Comet	AL20210812_SR_ERV_VT_EG__IFN_TMT10_Fxn00_offline_analysis	local
7774	CometFilter	SearchTime=6:xCorr=0.314000010490417:dcn=0.490445911884308:Peptide=-.CFRKLAKKGKKKKRD.-:PPM=18.9453710356239	TRUE	6.0588	HLA	Canonical	Comet	AL20210812_SR_ERV_VT_EG__IFN_TMT10_Fxn00_offline_analysis	local
7775	CometFilter	SearchTime=4:xCorr=0.728999972343445:dcn=0.026063084602356:Peptide=-.M[15.9949]SPGMM[15.9949]T.-:PPM=-3.94127206242107	TRUE	4.5186	HLA	Canonical	Comet	AL20210812_SR_ERV_VT_EG__IFN_TMT10_Fxn00_offline_analysis	local
7777	CometFilter	SearchTime=3:xCorr=0.319999992847443:dcn=0:Peptide=-.SPGAGNP.-:PPM=18.8769231196496	TRUE	3.2096	HLA	Canonical	Comet	AL20210812_SR_ERV_VT_EG__IFN_TMT10_Fxn00_offline_analysis	local
7778	CometFilter	SearchTime=9:xCorr=0.625:dcn=0.00319993495941162:Peptide=-.SCLGNGN.-:PPM=-11.9153264246901	TRUE	9.0849	HLA	Canonical	Comet	AL20210812_SR_ERV_VT_EG__IFN_TMT10_Fxn00_offline_analysis	local
7779	CometFilter	SearchTime=34:xCorr=0.788999974727631:dcn=0.121672928333282:Peptide=-.SLHSACSAASSSNSS.-:PPM=8.47744390622726	TRUE	34.1027	HLA	Canonical	Comet	AL20210812_SR_ERV_VT_EG__IFN_TMT10_Fxn00_offline_analysis	local
7780	CometFilter	SearchTime=47:xCorr=0.778999984264374:dcn=0.128369688987732:Peptide=-.GGAGSAGGGADFR.-:PPM=-16.8726858146772	TRUE	47.1264	HLA	Canonical	Comet	AL20210812_SR_ERV_VT_EG__IFN_TMT10_Fxn00_offline_analysis	local
7781	CometFilter	SearchTime=24:xCorr=0.58899998664856:dcn=0.0322580337524414:Peptide=-.YCPFAGY.-:PPM=4.98891762897141	TRUE	24.4432	HLA	Canonical	Comet	AL20210812_SR_ERV_VT_EG__IFN_TMT10_Fxn00_offline_analysis	local
7782	CometFilter	SearchTime=3:xCorr=1.91400003433228:dcn=0.505747139453888:Peptide=-.NADM[15.9949]SEEM[15.9949].-:PPM=-0.829602641078224	TRUE	3.5944	HLA	Canonical	Comet	AL20210812_SR_ERV_VT_EG__IFN_TMT10_Fxn00_offline_analysis	local
7785	CometFilter	SearchTime=47:xCorr=1.39600002765656:dcn=0.184813737869263:Peptide=-.SSSSSSSSSSSIPSA.-:PPM=6.67806483937037	TRUE	47.7235	HLA	Canonical	Comet	AL20210812_SR_ERV_VT_EG__IFN_TMT10_Fxn00_offline_analysis	local
7787	CometFilter	SearchTime=13:xCorr=0.666999995708466:dcn=0.0104947090148926:Peptide=-.NCSCSRCANDQLDAA.-:PPM=17.5252107873779	TRUE	13.0625	HLA	Canonical	Comet	AL20210812_SR_ERV_VT_EG__IFN_TMT10_Fxn00_offline_analysis	local
7788	CometFilter	SearchTime=10:xCorr=0.493999987840652:dcn=0:Peptide=-.CFSCVNGHLTHYHH.-:PPM=-13.0434716624696	TRUE	10.8772	HLA	Canonical	Comet	AL20210812_SR_ERV_VT_EG__IFN_TMT10_Fxn00_offline_analysis	local
7791	CometFilter	SearchTime=48:xCorr=0.425000011920929:dcn=0:Peptide=-.M[15.9949]VGQSPSA.-:PPM=7.24475747551716	TRUE	48.6856	HLA	Canonical	Comet	AL20210812_SR_ERV_VT_EG__IFN_TMT10_Fxn00_offline_analysis	local
7792	CometFilter	SearchTime=2:xCorr=0.186000004410744:dcn=0:Peptide=-.GGGPGDH.-:PPM=-1.80465402499703	TRUE	2.3928	HLA	Canonical	Comet	AL20210812_SR_ERV_VT_EG__IFN_TMT10_Fxn00_offline_analysis	local
7793	CometFilter	SearchTime=3:xCorr=0.25:dcn=0.00400000810623169:Peptide=-.ITQHDMYSGCYM[15.9949]HE.-:PPM=-18.9115712159153	TRUE	3.6709	HLA	Canonical	Comet	AL20210812_SR_ERV_VT_EG__IFN_TMT10_Fxn00_offline_analysis	local
7796	CometFilter	SearchTime=2:xCorr=0.188999995589256:dcn=0.0317460298538208:Peptide=-.DESSQCCSSEYCKQC.-:PPM=11.0293712649219	TRUE	2.4333	HLA	Canonical	Comet	AL20210812_SR_ERV_VT_EG__IFN_TMT10_Fxn00_offline_analysis	local
7797	CometFilter	SearchTime=99:xCorr=0.967000007629395:dcn=0:Peptide=-.M[15.9949]VGEVAAFI.-:PPM=-2.67735673271998	TRUE	99.3534	HLA	Canonical	Comet	AL20210812_SR_ERV_VT_EG__IFN_TMT10_Fxn00_offline_analysis	local
7798	CometFilter	SearchTime=67:xCorr=0.85699999332428:dcn=0.0711784958839417:Peptide=-.ESPSHATWGPL.-:PPM=-13.8148742610621	TRUE	67.0572	HLA	Canonical	Comet	AL20210812_SR_ERV_VT_EG__IFN_TMT10_Fxn00_offline_analysis	local
7801	CometFilter	SearchTime=3:xCorr=0.247999995946884:dcn=0:Peptide=-.EDSM[15.9949]DRCDPRRDC.-:PPM=-19.1958824306228	TRUE	3.2196	HLA	Canonical	Comet	AL20210812_SR_ERV_VT_EG__IFN_TMT10_Fxn00_offline_analysis	local
7802	CometFilter	SearchTime=4:xCorr=0.667999982833862:dcn=0.16916161775589:Peptide=-.M[15.9949]MMSSSP.-:PPM=-5.33300353965551	TRUE	4.1557	HLA	Canonical	Comet	AL20210812_SR_ERV_VT_EG__IFN_TMT10_Fxn00_offline_analysis	local
7803	CometFilter	SearchTime=65:xCorr=0.656000018119812:dcn=0.00609755516052246:Peptide=-.SDLYQM[15.9949]TAPLP.-:PPM=-17.3354265048836	TRUE	65.372	HLA	Canonical	Comet	AL20210812_SR_ERV_VT_EG__IFN_TMT10_Fxn00_offline_analysis	local
7804	CometFilter	SearchTime=53:xCorr=0.935000002384186:dcn=0.0160427689552307:Peptide=-.EPHVTNCAPFSL.-:PPM=-17.0397139419289	TRUE	53.9684	HLA	Canonical	Comet	AL20210812_SR_ERV_VT_EG__IFN_TMT10_Fxn00_offline_analysis	local
7806	CometFilter	SearchTime=46:xCorr=1.24300003051758:dcn=0.13032990694046:Peptide=-.SSSSSSSSSSSIPSA.-:PPM=6.29729464243017	TRUE	47.0112	HLA	Canonical	Comet	AL20210812_SR_ERV_VT_EG__IFN_TMT10_Fxn00_offline_analysis	local
7807	CometFilter	SearchTime=3:xCorr=2.00999999046326:dcn=0.456218898296356:Peptide=-.NADM[15.9949]SEEM[15.9949].-:PPM=1.02149663935182	TRUE	3.0864	HLA	Canonical	Comet	AL20210812_SR_ERV_VT_EG__IFN_TMT10_Fxn00_offline_analysis	local
7809	CometFilter	SearchTime=31:xCorr=0.497999995946884:dcn=0.0060240626335144:Peptide=-.M[15.9949]TTPLDGEANATTD.-:PPM=0.0937322820958133	TRUE	31.0471	HLA	Canonical	Comet	AL20210812_SR_ERV_VT_EG__IFN_TMT10_Fxn00_offline_analysis	local
7811	CometFilter	SearchTime=13:xCorr=0.425999999046326:dcn=0.00234740972518921:Peptide=-.GSVPPAM.-:PPM=6.47168975923244	TRUE	13.841	HLA	Canonical	Comet	AL20210812_SR_ERV_VT_EG__IFN_TMT10_Fxn00_offline_analysis	local
7812	CometFilter	SearchTime=33:xCorr=0.657000005245209:dcn=0.0669711232185364:Peptide=-.YCHTGIN.-:PPM=-2.2258850523032	TRUE	33.3217	HLA	Canonical	Comet	AL20210812_SR_ERV_VT_EG__IFN_TMT10_Fxn00_offline_analysis	local
7813	CometFilter	SearchTime=6:xCorr=0.361000001430511:dcn=0.0304709076881409:Peptide=-.GGWGGTV.-:PPM=2.22590011872492	TRUE	6.82	HLA	Canonical	Comet	AL20210812_SR_ERV_VT_EG__IFN_TMT10_Fxn00_offline_analysis	local
7814	CometFilter	SearchTime=2:xCorr=0.0700000002980232:dcn=0:Peptide=-.GGGGGGPP.-:PPM=-2.45446756167181	TRUE	2.4239	HLA	Canonical	Comet	AL20210812_SR_ERV_VT_EG__IFN_TMT10_Fxn00_offline_analysis	local
7817	CometFilter	SearchTime=42:xCorr=0.984000027179718:dcn=0.0376016497612:Peptide=-.SSGSSSEVSSIN.-:PPM=-9.8823747242409	TRUE	42.1442	HLA	Canonical	Comet	AL20210812_SR_ERV_VT_EG__IFN_TMT10_Fxn00_offline_analysis	local
7818	CometFilter	SearchTime=4:xCorr=0.115000002086163:dcn=0.156521737575531:Peptide=-.KKRSKKKRKHPQK.-:PPM=16.558662005009	TRUE	4.4869	HLA	Canonical	Comet	AL20210812_SR_ERV_VT_EG__IFN_TMT10_Fxn00_offline_analysis	local
7819	CometFilter	SearchTime=12:xCorr=0.479999989271164:dcn=0.0208333134651184:Peptide=-.CCSVDIHNM[15.9949]SFADGL.-:PPM=4.86488260972523	TRUE	12.1928	HLA	Canonical	Comet	AL20210812_SR_ERV_VT_EG__IFN_TMT10_Fxn00_offline_analysis	local
7820	CometFilter	SearchTime=3:xCorr=0.248999997973442:dcn=0:Peptide=-.GTVSCGG.-:PPM=1.41310504916495	TRUE	3.7974	HLA	Canonical	Comet	AL20210812_SR_ERV_VT_EG__IFN_TMT10_Fxn00_offline_analysis	local
7821	CometFilter	SearchTime=16:xCorr=0.820999979972839:dcn=0.302070617675781:Peptide=-.CNVNLGNDSSQSTCV.-:PPM=-4.94952381737126	TRUE	16.5652	HLA	Canonical	Comet	AL20210812_SR_ERV_VT_EG__IFN_TMT10_Fxn00_offline_analysis	local
7822	CometFilter	SearchTime=12:xCorr=0.467000007629395:dcn=0.062098503112793:Peptide=-.CQFGATLVCGNHTSC.-:PPM=-4.67933732517718	TRUE	12.9953	HLA	Canonical	Comet	AL20210812_SR_ERV_VT_EG__IFN_TMT10_Fxn00_offline_analysis	local
7824	CometFilter	SearchTime=37:xCorr=0.52700001001358:dcn=0.0721063017845154:Peptide=-.QPEGAGACYG.-:PPM=18.7612124478443	TRUE	37.762	HLA	Canonical	Comet	AL20210812_SR_ERV_VT_EG__IFN_TMT10_Fxn00_offline_analysis	local
7826	CometFilter	SearchTime=98:xCorr=0.906000018119812:dcn=0.0110375285148621:Peptide=-.M[15.9949]VDQLFAL.-:PPM=-3.94461438567094	TRUE	98.9847	HLA	Canonical	Comet	AL20210812_SR_ERV_VT_EG__IFN_TMT10_Fxn00_offline_analysis	local
7828	CometFilter	SearchTime=3:xCorr=2.02099990844727:dcn=0.456209778785706:Peptide=-.NADM[15.9949]SEEM[15.9949].-:PPM=0.853214886446319	TRUE	3.0792	HLA	Canonical	Comet	AL20210812_SR_ERV_VT_EG__IFN_TMT10_Fxn00_offline_analysis	local
7829	CometFilter	SearchTime=48:xCorr=1.32200002670288:dcn=0.022692859172821:Peptide=-.HPQCLNSHSHA.-:PPM=0.0146137792075009	TRUE	48.5887	HLA	Canonical	Comet	AL20210812_SR_ERV_VT_EG__IFN_TMT10_Fxn00_offline_analysis	local
7831	CometFilter	SearchTime=46:xCorr=1.10699999332428:dcn=0.0632340312004089:Peptide=-.SDQFNSVNFSEA.-:PPM=10.2150074569136	TRUE	46.412	HLA	Canonical	Comet	AL20210812_SR_ERV_VT_EG__IFN_TMT10_Fxn00_offline_analysis	local
7833	CometFilter	SearchTime=4:xCorr=0.505999982357025:dcn=0.0177865028381348:Peptide=-.DHHCPWMENCVGE.-:PPM=-8.01057542989165	TRUE	4.1827	HLA	Canonical	Comet	AL20210812_SR_ERV_VT_EG__IFN_TMT10_Fxn00_offline_analysis	local
7834	CometFilter	SearchTime=4:xCorr=0.691999971866608:dcn=0.226878523826599:Peptide=-.DCQDGATGS.-:PPM=-5.50116074802339	TRUE	5.0098	HLA	Canonical	Comet	AL20210812_SR_ERV_VT_EG__IFN_TMT10_Fxn00_offline_analysis	local
7835	CometFilter	SearchTime=63:xCorr=0.828000009059906:dcn=0.105072498321533:Peptide=-.GNDAVGTMRFG.-:PPM=0.906005080116643	TRUE	63.5192	HLA	Canonical	Comet	AL20210812_SR_ERV_VT_EG__IFN_TMT10_Fxn00_offline_analysis	local
7836	CometFilter	SearchTime=29:xCorr=0.73199999332428:dcn=0.0710382461547852:Peptide=-.SRTGPGAA.-:PPM=-6.50219401465458	TRUE	29.6862	HLA	Canonical	Comet	AL20210812_SR_ERV_VT_EG__IFN_TMT10_Fxn00_offline_analysis	local
7837	CometFilter	SearchTime=66:xCorr=0.707000017166138:dcn=0.00141447782516479:Peptide=-.PIEIAPDD.-:PPM=3.75912528427784	TRUE	66.5401	HLA	Canonical	Comet	AL20210812_SR_ERV_VT_EG__IFN_TMT10_Fxn00_offline_analysis	local
7839	CometFilter	SearchTime=3:xCorr=0.123999997973442:dcn=0:Peptide=-.KKRSKKKRKHPQK.-:PPM=16.7294851384424	TRUE	3.4264	HLA	Canonical	Comet	AL20210812_SR_ERV_VT_EG__IFN_TMT10_Fxn00_offline_analysis	local
7840	CometFilter	SearchTime=4:xCorr=0.815999984741211:dcn=0.0269607305526733:Peptide=-.MESESSE.-:PPM=-11.6359191930995	TRUE	4.2706	HLA	Canonical	Comet	AL20210812_SR_ERV_VT_EG__IFN_TMT10_Fxn00_offline_analysis	local
7841	CometFilter	SearchTime=14:xCorr=0.425000011920929:dcn=0.00470590591430664:Peptide=-.GPVPSMA.-:PPM=5.3461885513798	TRUE	14.5927	HLA	Canonical	Comet	AL20210812_SR_ERV_VT_EG__IFN_TMT10_Fxn00_offline_analysis	local
7842	CometFilter	SearchTime=46:xCorr=0.744000017642975:dcn=0.00134414434432983:Peptide=-.SQM[15.9949]TAENSSL.-:PPM=4.70203317075652	TRUE	46.6089	HLA	Canonical	Comet	AL20210812_SR_ERV_VT_EG__IFN_TMT10_Fxn00_offline_analysis	local
7843	CometFilter	SearchTime=6:xCorr=0.582000017166138:dcn=0:Peptide=-.SDGAGNL.-:PPM=19.4313836607583	TRUE	6.8084	HLA	Canonical	Comet	AL20210812_SR_ERV_VT_EG__IFN_TMT10_Fxn00_offline_analysis	local
7844	CometFilter	SearchTime=14:xCorr=0.740000009536743:dcn=0.0621621608734131:Peptide=-.PEMECLYGSGGD.-:PPM=11.1012709608087	TRUE	14.8789	HLA	Canonical	Comet	AL20210812_SR_ERV_VT_EG__IFN_TMT10_Fxn00_offline_analysis	local
7846	CometFilter	SearchTime=40:xCorr=0.660000026226044:dcn=0.271212160587311:Peptide=-.PNPSCQSLTH.-:PPM=-16.9008082057353	TRUE	40.4724	HLA	Canonical	Comet	AL20210812_SR_ERV_VT_EG__IFN_TMT10_Fxn00_offline_analysis	local
7847	CometFilter	SearchTime=41:xCorr=0.64300000667572:dcn=0:Peptide=-.GM[15.9949]FLSGM[15.9949]VA.-:PPM=1.74653140437347	TRUE	41.509	HLA	Canonical	Comet	AL20210812_SR_ERV_VT_EG__IFN_TMT10_Fxn00_offline_analysis	local
7848	CometFilter	SearchTime=42:xCorr=0.495000004768372:dcn=0.127272725105286:Peptide=-.TCSVCQETFR.-:PPM=12.2541363491159	TRUE	42.571	HLA	Canonical	Comet	AL20210812_SR_ERV_VT_EG__IFN_TMT10_Fxn00_offline_analysis	local
7850	CometFilter	SearchTime=48:xCorr=0.989000022411346:dcn=0.113245725631714:Peptide=-.QCSMVQNHRQ.-:PPM=-2.2048758905803	TRUE	48.4924	HLA	Canonical	Comet	AL20210812_SR_ERV_VT_EG__IFN_TMT10_Fxn00_offline_analysis	local
7851	CometFilter	SearchTime=3:xCorr=1.86899995803833:dcn=0.468164801597595:Peptide=-.NADM[15.9949]SEEM[15.9949].-:PPM=1.02149663935182	TRUE	3.0882	HLA	Canonical	Comet	AL20210812_SR_ERV_VT_EG__IFN_TMT10_Fxn00_offline_analysis	local
7852	CometFilter	SearchTime=33:xCorr=0.47299998998642:dcn=0:Peptide=-.SSRTHGT.-:PPM=5.00428667917384	TRUE	33.4277	HLA	Canonical	Comet	AL20210812_SR_ERV_VT_EG__IFN_TMT10_Fxn00_offline_analysis	local
7854	CometFilter	SearchTime=20:xCorr=0.647000014781952:dcn=0.0942812561988831:Peptide=-.SGRGSWTSCSSSSHD.-:PPM=13.4882781377515	TRUE	20.1378	HLA	Canonical	Comet	AL20210812_SR_ERV_VT_EG__IFN_TMT10_Fxn00_offline_analysis	local
7855	CometFilter	SearchTime=34:xCorr=0.606000006198883:dcn=0:Peptide=-.PM[15.9949]GQTPGTWSSSGG.-:PPM=4.93951147193161	TRUE	34.3481	HLA	Canonical	Comet	AL20210812_SR_ERV_VT_EG__IFN_TMT10_Fxn00_offline_analysis	local
7856	CometFilter	SearchTime=17:xCorr=0.592999994754791:dcn=0.10455310344696:Peptide=-.GCMNNVTLGNAHM[15.9949]GY.-:PPM=-1.17556670112154	TRUE	17.8866	HLA	Canonical	Comet	AL20210812_SR_ERV_VT_EG__IFN_TMT10_Fxn00_offline_analysis	local
7857	CometFilter	SearchTime=29:xCorr=0.625:dcn=0.0303999781608582:Peptide=-.DEMTLNLDCS.-:PPM=13.2537682131685	TRUE	29.3854	HLA	Canonical	Comet	AL20210812_SR_ERV_VT_EG__IFN_TMT10_Fxn00_offline_analysis	local
7858	CometFilter	SearchTime=97:xCorr=0.600000023841858:dcn=0.0616666674613953:Peptide=-.LEPWQQR.-:PPM=12.4662035409818	TRUE	97.4073	HLA	Canonical	Comet	AL20210812_SR_ERV_VT_EG__IFN_TMT10_Fxn00_offline_analysis	local
7859	CometFilter	SearchTime=3:xCorr=0.433999985456467:dcn=0:Peptide=-.GM[15.9949]GRSGG.-:PPM=-8.52702571639268	TRUE	3.5849	HLA	Canonical	Comet	AL20210812_SR_ERV_VT_EG__IFN_TMT10_Fxn00_offline_analysis	local
7861	CometFilter	SearchTime=3:xCorr=0.778999984264374:dcn=0.0320923924446106:Peptide=-.MESESSE.-:PPM=-10.2746505091617	TRUE	3.6432	HLA	Canonical	Comet	AL20210812_SR_ERV_VT_EG__IFN_TMT10_Fxn00_offline_analysis	local
7862	CometFilter	SearchTime=65:xCorr=0.638999998569489:dcn=0.00156491994857788:Peptide=-.PIEIAPDD.-:PPM=3.75912528427784	TRUE	65.4834	HLA	Canonical	Comet	AL20210812_SR_ERV_VT_EG__IFN_TMT10_Fxn00_offline_analysis	local
7863	CometFilter	SearchTime=5:xCorr=0.351999998092651:dcn=0:Peptide=-.CDHGMYQ.-:PPM=-2.9562542795468	TRUE	5.8528	HLA	Canonical	Comet	AL20210812_SR_ERV_VT_EG__IFN_TMT10_Fxn00_offline_analysis	local
7864	CometFilter	SearchTime=19:xCorr=0.84799998998642:dcn=0.0589622855186462:Peptide=-.PSNDNSSDLLYDDL.-:PPM=-18.9196590536037	TRUE	19.2287	HLA	Canonical	Comet	AL20210812_SR_ERV_VT_EG__IFN_TMT10_Fxn00_offline_analysis	local
7865	CometFilter	SearchTime=7:xCorr=0.321999996900558:dcn=0:Peptide=-.AHGPSGP.-:PPM=6.42024530058439	TRUE	7.1985	HLA	Canonical	Comet	AL20210812_SR_ERV_VT_EG__IFN_TMT10_Fxn00_offline_analysis	local
7867	CometFilter	SearchTime=65:xCorr=0.704999983310699:dcn=0:Peptide=-.NQTVM[15.9949]TTISN.-:PPM=-6.82534286881606	TRUE	65.8666	HLA	Canonical	Comet	AL20210812_SR_ERV_VT_EG__IFN_TMT10_Fxn00_offline_analysis	local
7868	CometFilter	SearchTime=65:xCorr=0.717000007629395:dcn=0.0362622141838074:Peptide=-.HATESQTV.-:PPM=18.8568098671782	TRUE	65.2159	HLA	Canonical	Comet	AL20210812_SR_ERV_VT_EG__IFN_TMT10_Fxn00_offline_analysis	local
7869	CometFilter	SearchTime=43:xCorr=0.601000010967255:dcn=0.00332784652709961:Peptide=-.GCLGAAGPTS.-:PPM=-6.97480479524635	TRUE	43.5375	HLA	Canonical	Comet	AL20210812_SR_ERV_VT_EG__IFN_TMT10_Fxn00_offline_analysis	local
7870	CometFilter	SearchTime=10:xCorr=0.763999998569489:dcn=0.0955497622489929:Peptide=-.ECTVTNGAGDD.-:PPM=-2.68968186949952	TRUE	10.3741	HLA	Canonical	Comet	AL20210812_SR_ERV_VT_EG__IFN_TMT10_Fxn00_offline_analysis	local
7872	CometFilter	SearchTime=31:xCorr=0.629000008106232:dcn=0.0476948022842407:Peptide=-.PSGPVMGT.-:PPM=8.73541497241031	TRUE	31.8389	HLA	Canonical	Comet	AL20210812_SR_ERV_VT_EG__IFN_TMT10_Fxn00_offline_analysis	local
7873	CometFilter	SearchTime=4:xCorr=0.0560000017285347:dcn=0.714285731315613:Peptide=-.IHKKKKKPLKQKAMA.-:PPM=13.500789843032	TRUE	4.7363	HLA	Canonical	Comet	AL20210812_SR_ERV_VT_EG__IFN_TMT10_Fxn00_offline_analysis	local
7874	CometFilter	SearchTime=2:xCorr=1.91600000858307:dcn=0.494780778884888:Peptide=-.NADM[15.9949]SEEM[15.9949].-:PPM=0.516651381017936	TRUE	2.8929	HLA	Canonical	Comet	AL20210812_SR_ERV_VT_EG__IFN_TMT10_Fxn00_offline_analysis	local
7875	CometFilter	SearchTime=47:xCorr=0.709999978542328:dcn=0.01408451795578:Peptide=-.M[15.9949]EYVGSDPSSVT.-:PPM=15.8931176146359	TRUE	47.6317	HLA	Canonical	Comet	AL20210812_SR_ERV_VT_EG__IFN_TMT10_Fxn00_offline_analysis	local
7876	CometFilter	SearchTime=85:xCorr=1.067999958992:dcn=0.00187265872955322:Peptide=-.GGYFVFFLM.-:PPM=-0.117851239491929	TRUE	85.8817	HLA	Canonical	Comet	AL20210812_SR_ERV_VT_EG__IFN_TMT10_Fxn00_offline_analysis	local
7878	CometFilter	SearchTime=33:xCorr=0.587000012397766:dcn=0:Peptide=-.EEPQSQV.-:PPM=-7.41989049006478	TRUE	33.5647	HLA	Canonical	Comet	AL20210812_SR_ERV_VT_EG__IFN_TMT10_Fxn00_offline_analysis	local
7879	CometFilter	SearchTime=37:xCorr=0.676999986171722:dcn=0.282127022743225:Peptide=-.RVAGTMA.-:PPM=0.644414424449865	TRUE	37.9293	HLA	Canonical	Comet	AL20210812_SR_ERV_VT_EG__IFN_TMT10_Fxn00_offline_analysis	local
7880	CometFilter	SearchTime=33:xCorr=0.711000025272369:dcn=0.264416337013245:Peptide=-.PTDTDENHLP.-:PPM=-19.9765742250361	TRUE	33.4915	HLA	Canonical	Comet	AL20210812_SR_ERV_VT_EG__IFN_TMT10_Fxn00_offline_analysis	local
7881	CometFilter	SearchTime=29:xCorr=0.658999979496002:dcn=0.0986343026161194:Peptide=-.CPPGM[15.9949]RP.-:PPM=-1.61540520966083	TRUE	29.4556	HLA	Canonical	Comet	AL20210812_SR_ERV_VT_EG__IFN_TMT10_Fxn00_offline_analysis	local
7884	CometFilter	SearchTime=3:xCorr=1.03699994087219:dcn=0.0327867865562439:Peptide=-.MESESSE.-:PPM=-11.0525183285232	TRUE	3.9476	HLA	Canonical	Comet	AL20210812_SR_ERV_VT_EG__IFN_TMT10_Fxn00_offline_analysis	local
7885	CometFilter	SearchTime=48:xCorr=1.13999998569489:dcn=0.150877177715302:Peptide=-.SSSSSSSSSSDLL.-:PPM=7.21788170931626	TRUE	48.6643	HLA	Canonical	Comet	AL20210812_SR_ERV_VT_EG__IFN_TMT10_Fxn00_offline_analysis	local
7886	CometFilter	SearchTime=2:xCorr=0.521000027656555:dcn=0.168905973434448:Peptide=-.MSGAAGD.-:PPM=14.7555737495872	TRUE	2.9714	HLA	Canonical	Comet	AL20210812_SR_ERV_VT_EG__IFN_TMT10_Fxn00_offline_analysis	local
7887	CometFilter	SearchTime=67:xCorr=0.587999999523163:dcn=0.153061211109161:Peptide=-.PRGRGPDD.-:PPM=6.56508283167098	TRUE	67.2745	HLA	Canonical	Comet	AL20210812_SR_ERV_VT_EG__IFN_TMT10_Fxn00_offline_analysis	local
7888	CometFilter	SearchTime=95:xCorr=0.644999980926514:dcn=0:Peptide=-.EATLSILS.-:PPM=2.95967717054037	TRUE	95.8334	HLA	Canonical	Comet	AL20210812_SR_ERV_VT_EG__IFN_TMT10_Fxn00_offline_analysis	local
7889	CometFilter	SearchTime=38:xCorr=0.809000015258789:dcn=0.159456133842468:Peptide=-.EGQAGPFGP.-:PPM=-15.4511380957308	TRUE	38.9151	HLA	Canonical	Comet	AL20210812_SR_ERV_VT_EG__IFN_TMT10_Fxn00_offline_analysis	local
7890	CometFilter	SearchTime=23:xCorr=0.501999974250793:dcn=0:Peptide=-.DYSLGPH.-:PPM=-15.4352320408865	TRUE	23.4553	HLA	Canonical	Comet	AL20210812_SR_ERV_VT_EG__IFN_TMT10_Fxn00_offline_analysis	local
7891	CometFilter	SearchTime=23:xCorr=0.626999974250793:dcn=0.00318974256515503:Peptide=-.GSPGPQGI.-:PPM=-5.73622449728272	TRUE	23.0313	HLA	Canonical	Comet	AL20210812_SR_ERV_VT_EG__IFN_TMT10_Fxn00_offline_analysis	local
7892	CometFilter	SearchTime=43:xCorr=0.492000013589859:dcn=0.0020325779914856:Peptide=-.WALHVYLGQEM[15.9949]M[15.9949]GSL.-:PPM=-6.28788099855844	TRUE	43.1098	HLA	Canonical	Comet	AL20210812_SR_ERV_VT_EG__IFN_TMT10_Fxn00_offline_analysis	local
7894	CometFilter	SearchTime=4:xCorr=0.0350000001490116:dcn=0:Peptide=-.KKKKKKKKPFM[15.9949]L.-:PPM=0.269901696967915	TRUE	4.2207	HLA	Canonical	Comet	AL20210812_SR_ERV_VT_EG__IFN_TMT10_Fxn00_offline_analysis	local
7895	CometFilter	SearchTime=2:xCorr=1.88900005817413:dcn=0.519851803779602:Peptide=-.NADM[15.9949]SEEM[15.9949].-:PPM=0.853214886446319	TRUE	2.9118	HLA	Canonical	Comet	AL20210812_SR_ERV_VT_EG__IFN_TMT10_Fxn00_offline_analysis	local
7896	CometFilter	SearchTime=11:xCorr=1.03900003433228:dcn=0.179018318653107:Peptide=-.GSRAAGF.-:PPM=19.9594886939123	TRUE	11.5864	HLA	Canonical	Comet	AL20210812_SR_ERV_VT_EG__IFN_TMT10_Fxn00_offline_analysis	local
7897	CometFilter	SearchTime=24:xCorr=0.63400000333786:dcn=0.0252366662025452:Peptide=-.NCSSVM[15.9949]LPSNDDR.-:PPM=0.904158885704392	TRUE	24.2962	HLA	Canonical	Comet	AL20210812_SR_ERV_VT_EG__IFN_TMT10_Fxn00_offline_analysis	local
7898	CometFilter	SearchTime=64:xCorr=0.669000029563904:dcn=0.0926756858825684:Peptide=-.HATESQTV.-:PPM=18.3131288535785	TRUE	64.6961	HLA	Canonical	Comet	AL20210812_SR_ERV_VT_EG__IFN_TMT10_Fxn00_offline_analysis	local
7899	CometFilter	SearchTime=69:xCorr=0.808000028133392:dcn=0.141089141368866:Peptide=-.SRSSSRGGGGESRS.-:PPM=-14.2981976831165	TRUE	69.2554	HLA	Canonical	Comet	AL20210812_SR_ERV_VT_EG__IFN_TMT10_Fxn00_offline_analysis	local
7900	CometFilter	SearchTime=6:xCorr=0.386000007390976:dcn=0:Peptide=-.ASATAAM.-:PPM=16.5821465919378	TRUE	6.8184	HLA	Canonical	Comet	AL20210812_SR_ERV_VT_EG__IFN_TMT10_Fxn00_offline_analysis	local
7901	CometFilter	SearchTime=11:xCorr=0.419999986886978:dcn=0.404761910438538:Peptide=-.FCFHQGDMP.-:PPM=-9.6701900548057	TRUE	11.3513	HLA	Canonical	Comet	AL20210812_SR_ERV_VT_EG__IFN_TMT10_Fxn00_offline_analysis	local
7902	CometFilter	SearchTime=18:xCorr=0.391000002622604:dcn=0.0895140767097473:Peptide=-.CVCAADISPGHEHD.-:PPM=7.91453638105619	TRUE	18.5153	HLA	Canonical	Comet	AL20210812_SR_ERV_VT_EG__IFN_TMT10_Fxn00_offline_analysis	local
7903	CometFilter	SearchTime=10:xCorr=0.689000010490417:dcn=0.00580555200576782:Peptide=-.GTMECSSPAQ.-:PPM=-10.3224568722029	TRUE	10.2048	HLA	Canonical	Comet	AL20210812_SR_ERV_VT_EG__IFN_TMT10_Fxn00_offline_analysis	local
7906	CometFilter	SearchTime=48:xCorr=1.13800001144409:dcn=0.00790864229202271:Peptide=-.AWTNGDVNEPQ.-:PPM=2.31944819698203	TRUE	48.3248	HLA	Canonical	Comet	AL20210812_SR_ERV_VT_EG__IFN_TMT10_Fxn00_offline_analysis	local
7908	CometFilter	SearchTime=43:xCorr=0.533999979496002:dcn=0.00187265872955322:Peptide=-.SYSNGMNTIS.-:PPM=11.5328717682175	TRUE	43.3598	HLA	Canonical	Comet	AL20210812_SR_ERV_VT_EG__IFN_TMT10_Fxn00_offline_analysis	local
7909	CometFilter	SearchTime=11:xCorr=0.88400000333786:dcn=0.0531674027442932:Peptide=-.GAM[15.9949]GPMGGGM[15.9949]GP.-:PPM=-1.63512916695947	TRUE	11.8738	HLA	Canonical	Comet	AL20210812_SR_ERV_VT_EG__IFN_TMT10_Fxn00_offline_analysis	local
7910	CometFilter	SearchTime=11:xCorr=0.48199999332428:dcn=0.224066376686096:Peptide=-.GTASGMSN.-:PPM=4.1841333739654	TRUE	11.5276	HLA	Canonical	Comet	AL20210812_SR_ERV_VT_EG__IFN_TMT10_Fxn00_offline_analysis	local
7911	CometFilter	SearchTime=32:xCorr=0.892000019550323:dcn=0.0885649919509888:Peptide=-.NIQCITDYN.-:PPM=-18.9908199550678	TRUE	32.3843	HLA	Canonical	Comet	AL20210812_SR_ERV_VT_EG__IFN_TMT10_Fxn00_offline_analysis	local
7912	CometFilter	SearchTime=3:xCorr=0.167999997735023:dcn=0.25:Peptide=-.CDM[15.9949]ATGQ.-:PPM=-6.4402358130629	TRUE	3.5952	HLA	Canonical	Comet	AL20210812_SR_ERV_VT_EG__IFN_TMT10_Fxn00_offline_analysis	local
7913	CometFilter	SearchTime=48:xCorr=0.64300000667572:dcn=0.0357698202133179:Peptide=-.EM[15.9949]QTRTTTHH.-:PPM=-5.97702183104745	TRUE	48.7198	HLA	Canonical	Comet	AL20210812_SR_ERV_VT_EG__IFN_TMT10_Fxn00_offline_analysis	local
7916	CometFilter	SearchTime=22:xCorr=0.629999995231628:dcn=0.0523809194564819:Peptide=-.ECGRCPLSPFCQ.-:PPM=0.729119321989717	TRUE	22.8574	HLA	Canonical	Comet	AL20210812_SR_ERV_VT_EG__IFN_TMT10_Fxn00_offline_analysis	local
7917	CometFilter	SearchTime=24:xCorr=0.547999978065491:dcn=0.0273722410202026:Peptide=-.SGHGSCGCALPLS.-:PPM=-17.9152355288404	TRUE	24.3379	HLA	Canonical	Comet	AL20210812_SR_ERV_VT_EG__IFN_TMT10_Fxn00_offline_analysis	local
7918	CometFilter	SearchTime=2:xCorr=0.416999995708466:dcn=0.00239807367324829:Peptide=-.SSSGSPS.-:PPM=-4.99440221607009	TRUE	2.8507	HLA	Canonical	Comet	AL20210812_SR_ERV_VT_EG__IFN_TMT10_Fxn00_offline_analysis	local
7919	CometFilter	SearchTime=2:xCorr=1.49500000476837:dcn=0.448829412460327:Peptide=-.NADM[15.9949]SEEM[15.9949].-:PPM=-0.997884393792415	TRUE	2.9217	HLA	Canonical	Comet	AL20210812_SR_ERV_VT_EG__IFN_TMT10_Fxn00_offline_analysis	local
7920	CometFilter	SearchTime=4:xCorr=0.532999992370605:dcn=0.0637898445129395:Peptide=-.CMHEFHIHCIDRWLS.-:PPM=-19.6727695791398	TRUE	4.7431	HLA	Canonical	Comet	AL20210812_SR_ERV_VT_EG__IFN_TMT10_Fxn00_offline_analysis	local
7921	CometFilter	SearchTime=22:xCorr=0.509999990463257:dcn=0:Peptide=-.AFASFDP.-:PPM=-10.3691178814976	TRUE	22.24	HLA	Canonical	Comet	AL20210812_SR_ERV_VT_EG__IFN_TMT10_Fxn00_offline_analysis	local
7922	CometFilter	SearchTime=4:xCorr=0.10700000077486:dcn=0.3177570104599:Peptide=-.SKKRRKKKPKVLKP.-:PPM=-3.31554056160085	TRUE	4.1892	HLA	Canonical	Comet	AL20210812_SR_ERV_VT_EG__IFN_TMT10_Fxn00_offline_analysis	local
7924	CometFilter	SearchTime=58:xCorr=0.601999998092651:dcn=0.0614618062973022:Peptide=-.HQEAEAIA.-:PPM=-16.9837467717817	TRUE	58.1559	HLA	Canonical	Comet	AL20210812_SR_ERV_VT_EG__IFN_TMT10_Fxn00_offline_analysis	local
7927	CometFilter	SearchTime=3:xCorr=0.0939999967813492:dcn=0:Peptide=-.ASAGSAS.-:PPM=-4.75142017097129	TRUE	3.1957	HLA	Canonical	Comet	AL20210812_SR_ERV_VT_EG__IFN_TMT10_Fxn00_offline_analysis	local
7929	CometFilter	SearchTime=110:xCorr=0.814999997615814:dcn=0.0294478535652161:Peptide=-.TGTFVPIDMP.-:PPM=18.2911901145011	TRUE	110.506	HLA	Canonical	Comet	AL20210812_SR_ERV_VT_EG__IFN_TMT10_Fxn00_offline_analysis	local
7930	CometFilter	SearchTime=22:xCorr=0.898000001907349:dcn=0.291759490966797:Peptide=-.CVCSRSG.-:PPM=-3.55492957061008	TRUE	22.0324	HLA	Canonical	Comet	AL20210812_SR_ERV_VT_EG__IFN_TMT10_Fxn00_offline_analysis	local
7931	CometFilter	SearchTime=72:xCorr=1.04100000858307:dcn=0.185398697853088:Peptide=-.DAHVAEMHAEIS.-:PPM=8.77511466714307	TRUE	72.0974	HLA	Canonical	Comet	AL20210812_SR_ERV_VT_EG__IFN_TMT10_Fxn00_offline_analysis	local
7932	CometFilter	SearchTime=66:xCorr=0.848999977111816:dcn=0.0153120756149292:Peptide=-.VCPLSAAV.-:PPM=-4.17921806351435	TRUE	67.0291	HLA	Canonical	Comet	AL20210812_SR_ERV_VT_EG__IFN_TMT10_Fxn00_offline_analysis	local
7933	CometFilter	SearchTime=23:xCorr=0.465999990701675:dcn=0.0515021085739136:Peptide=-.DTCRDALNRGMGD.-:PPM=-7.77961636131421	TRUE	23.4461	HLA	Canonical	Comet	AL20210812_SR_ERV_VT_EG__IFN_TMT10_Fxn00_offline_analysis	local
7934	CometFilter	SearchTime=1:xCorr=0.244000002741814:dcn=0.00409835577011108:Peptide=-.GSGHGNE.-:PPM=-4.81137561673787	TRUE	2.0068	HLA	Canonical	Comet	AL20210812_SR_ERV_VT_EG__IFN_TMT10_Fxn00_offline_analysis	local
7935	CometFilter	SearchTime=7:xCorr=0.680999994277954:dcn=0.0719529390335083:Peptide=-.MNEHNIM[15.9949]LQRFYGEE.-:PPM=-16.6506365265242	TRUE	7.1167	HLA	Canonical	Comet	AL20210812_SR_ERV_VT_EG__IFN_TMT10_Fxn00_offline_analysis	local
7938	CometFilter	SearchTime=45:xCorr=1.42400002479553:dcn=0.223314642906189:Peptide=-.SSGSSSEVSSI.-:PPM=-10.0410414127321	TRUE	45.7159	HLA	Canonical	Comet	AL20210812_SR_ERV_VT_EG__IFN_TMT10_Fxn00_offline_analysis	local
7940	CometFilter	SearchTime=9:xCorr=0.374000012874603:dcn=0.00267386436462402:Peptide=-.CSNGTVS.-:PPM=2.3021698150064	TRUE	9.301	HLA	Canonical	Comet	AL20210812_SR_ERV_VT_EG__IFN_TMT10_Fxn00_offline_analysis	local
7941	CometFilter	SearchTime=45:xCorr=0.621999979019165:dcn=0.0241157412528992:Peptide=-.APFYCSETV.-:PPM=8.45228503940536	TRUE	45.2161	HLA	Canonical	Comet	AL20210812_SR_ERV_VT_EG__IFN_TMT10_Fxn00_offline_analysis	local
7942	CometFilter	SearchTime=46:xCorr=0.824999988079071:dcn=0.235151529312134:Peptide=-.RNNASEY.-:PPM=-4.47378842584955	TRUE	46.6985	HLA	Canonical	Comet	AL20210812_SR_ERV_VT_EG__IFN_TMT10_Fxn00_offline_analysis	local
7943	CometFilter	SearchTime=48:xCorr=0.456000000238419:dcn=0.177631556987762:Peptide=-.HAATGFSY.-:PPM=-8.15701248652973	TRUE	48.747	HLA	Canonical	Comet	AL20210812_SR_ERV_VT_EG__IFN_TMT10_Fxn00_offline_analysis	local
7944	CometFilter	SearchTime=11:xCorr=0.477999985218048:dcn=0.0920501947402954:Peptide=-.GEHGHGD.-:PPM=17.5090740120841	TRUE	11.4831	HLA	Canonical	Comet	AL20210812_SR_ERV_VT_EG__IFN_TMT10_Fxn00_offline_analysis	local
7945	CometFilter	SearchTime=39:xCorr=0.746999979019165:dcn=0.0696117877960205:Peptide=-.PCPAQGPWN.-:PPM=-0.277963617261053	TRUE	39.7025	HLA	Canonical	Comet	AL20210812_SR_ERV_VT_EG__IFN_TMT10_Fxn00_offline_analysis	local
7947	CometFilter	SearchTime=65:xCorr=0.657999992370605:dcn=0.24012154340744:Peptide=-.NIAMSVTQRD.-:PPM=-19.9014905355646	TRUE	65.9089	HLA	Canonical	Comet	AL20210812_SR_ERV_VT_EG__IFN_TMT10_Fxn00_offline_analysis	local
7949	CometFilter	SearchTime=11:xCorr=0.768999993801117:dcn=0.00260072946548462:Peptide=-.GCTHWGDQ.-:PPM=-0.347385263906837	TRUE	11.1203	HLA	Canonical	Comet	AL20210812_SR_ERV_VT_EG__IFN_TMT10_Fxn00_offline_analysis	local
7950	CometFilter	SearchTime=54:xCorr=1.15900003910065:dcn=0.168248534202576:Peptide=-.GGGSVM[15.9949]AGVLCQT.-:PPM=-10.0208565382926	TRUE	54.2273	HLA	Canonical	Comet	AL20210812_SR_ERV_VT_EG__IFN_TMT10_Fxn00_offline_analysis	local
7951	CometFilter	SearchTime=3:xCorr=0.298000007867813:dcn=0:Peptide=-.KPKKRRGKKKLQKP.-:PPM=1.18392419436191	TRUE	3.3127	HLA	Canonical	Comet	AL20210812_SR_ERV_VT_EG__IFN_TMT10_Fxn00_offline_analysis	local
7953	CometFilter	SearchTime=46:xCorr=0.996999979019165:dcn=0.0832497477531433:Peptide=-.NSFGSPAAQTCL.-:PPM=-7.71258540379508	TRUE	46.4132	HLA	Canonical	Comet	AL20210812_SR_ERV_VT_EG__IFN_TMT10_Fxn00_offline_analysis	local
7954	CometFilter	SearchTime=20:xCorr=0.497000008821487:dcn=0.261569380760193:Peptide=-.EMVANYNGM[15.9949]NW.-:PPM=8.06785538837242	TRUE	20.0971	HLA	Canonical	Comet	AL20210812_SR_ERV_VT_EG__IFN_TMT10_Fxn00_offline_analysis	local
7955	CometFilter	SearchTime=4:xCorr=0.379000008106232:dcn=0.343007922172546:Peptide=-.HFFDHMHWRPLECDN.-:PPM=-0.592164945966394	TRUE	4.679	HLA	Canonical	Comet	AL20210812_SR_ERV_VT_EG__IFN_TMT10_Fxn00_offline_analysis	local
7956	CometFilter	SearchTime=11:xCorr=0.577000021934509:dcn=0.138648211956024:Peptide=-.PGVGCSMTDICKSDN.-:PPM=-18.3002723754546	TRUE	11.5226	HLA	Canonical	Comet	AL20210812_SR_ERV_VT_EG__IFN_TMT10_Fxn00_offline_analysis	local
7957	CometFilter	SearchTime=21:xCorr=0.597000002861023:dcn=0.00670015811920166:Peptide=-.SNDFGPYEGGGPVAG.-:PPM=-16.5840620091848	TRUE	21.7193	HLA	Canonical	Comet	AL20210812_SR_ERV_VT_EG__IFN_TMT10_Fxn00_offline_analysis	local
7958	CometFilter	SearchTime=2:xCorr=0.193000003695488:dcn=0:Peptide=-.CHHCTFM[15.9949]EQKCNEM[15.9949]H.-:PPM=-11.443612338609	TRUE	2.7893	HLA	Canonical	Comet	AL20210812_SR_ERV_VT_EG__IFN_TMT10_Fxn00_offline_analysis	local
7960	CometFilter	SearchTime=46:xCorr=1.37800002098083:dcn=0.278664708137512:Peptide=-.SSGSSSEVSSI.-:PPM=-10.0410414127321	TRUE	46.0888	HLA	Canonical	Comet	AL20210812_SR_ERV_VT_EG__IFN_TMT10_Fxn00_offline_analysis	local
7961	CometFilter	SearchTime=32:xCorr=0.763999998569489:dcn=0.0654450654983521:Peptide=-.GEAGAAETGGSAGAG.-:PPM=-1.33720285405848	TRUE	33.008	HLA	Canonical	Comet	AL20210812_SR_ERV_VT_EG__IFN_TMT10_Fxn00_offline_analysis	local
7962	CometFilter	SearchTime=67:xCorr=0.85699999332428:dcn=0.16336053609848:Peptide=-.FHDDSPREQGPL.-:PPM=-3.35930560103353	TRUE	67.7892	HLA	Canonical	Comet	AL20210812_SR_ERV_VT_EG__IFN_TMT10_Fxn00_offline_analysis	local
7963	CometFilter	SearchTime=51:xCorr=0.920000016689301:dcn=0.109782636165619:Peptide=-.QGYGFM[15.9949]QSGPL.-:PPM=-0.64529381904031	TRUE	51.7892	HLA	Canonical	Comet	AL20210812_SR_ERV_VT_EG__IFN_TMT10_Fxn00_offline_analysis	local
7964	CometFilter	SearchTime=20:xCorr=0.732999980449677:dcn=0.110504746437073:Peptide=-.HDWTRENTYVEYSI.-:PPM=-19.915577787255	TRUE	20.4076	HLA	Canonical	Comet	AL20210812_SR_ERV_VT_EG__IFN_TMT10_Fxn00_offline_analysis	local
7965	CometFilter	SearchTime=4:xCorr=0.118000000715256:dcn=0.745762705802917:Peptide=-.LTPKKKKKPKAKPQ.-:PPM=15.8416624322315	TRUE	4.4631	HLA	Canonical	Comet	AL20210812_SR_ERV_VT_EG__IFN_TMT10_Fxn00_offline_analysis	local
7966	CometFilter	SearchTime=14:xCorr=0.827000021934509:dcn=0.0241838693618774:Peptide=-.SPSETEENN.-:PPM=-6.72905160093538	TRUE	14.3513	HLA	Canonical	Comet	AL20210812_SR_ERV_VT_EG__IFN_TMT10_Fxn00_offline_analysis	local
7967	CometFilter	SearchTime=5:xCorr=0.477999985218048:dcn=0:Peptide=-.M[15.9949]ICWM[15.9949]IYGCISYWGL.-:PPM=-3.40586381532459	TRUE	5.4881	HLA	Canonical	Comet	AL20210812_SR_ERV_VT_EG__IFN_TMT10_Fxn00_offline_analysis	local
7969	CometFilter	SearchTime=2:xCorr=0.158000007271767:dcn=0:Peptide=-.GGAMGAS.-:PPM=18.0042115173655	TRUE	2.5955	HLA	Canonical	Comet	AL20210812_SR_ERV_VT_EG__IFN_TMT10_Fxn00_offline_analysis	local
7971	CometFilter	SearchTime=55:xCorr=0.754999995231628:dcn=0.0900662541389465:Peptide=-.SLQDELTGNM[15.9949]E.-:PPM=11.7193806310491	TRUE	55.12	HLA	Canonical	Comet	AL20210812_SR_ERV_VT_EG__IFN_TMT10_Fxn00_offline_analysis	local
7972	CometFilter	SearchTime=10:xCorr=0.88400000333786:dcn=0.00113123655319214:Peptide=-.DSSNHTGDQ.-:PPM=-2.4524750265838	TRUE	10.9931	HLA	Canonical	Comet	AL20210812_SR_ERV_VT_EG__IFN_TMT10_Fxn00_offline_analysis	local
7973	CometFilter	SearchTime=55:xCorr=0.931999981403351:dcn=0.0075107216835022:Peptide=-.FASYEQDAGR.-:PPM=4.16009034047336	TRUE	55.1705	HLA	Canonical	Comet	AL20210812_SR_ERV_VT_EG__IFN_TMT10_Fxn00_offline_analysis	local
7974	CometFilter	SearchTime=12:xCorr=0.987999975681305:dcn=0.068825900554657:Peptide=-.ACGTEVCAP.-:PPM=-16.6149106477683	TRUE	12.9562	HLA	Canonical	Comet	AL20210812_SR_ERV_VT_EG__IFN_TMT10_Fxn00_offline_analysis	local
7975	CometFilter	SearchTime=8:xCorr=0.513000011444092:dcn=0.187134504318237:Peptide=-.M[15.9949]M[15.9949]GSPGP.-:PPM=17.4006159885054	TRUE	8.4808	HLA	Canonical	Comet	AL20210812_SR_ERV_VT_EG__IFN_TMT10_Fxn00_offline_analysis	local
7976	CometFilter	SearchTime=77:xCorr=0.625999987125397:dcn=0.0063897967338562:Peptide=-.WEGEQVL.-:PPM=10.2365987035869	TRUE	77.8914	HLA	Canonical	Comet	AL20210812_SR_ERV_VT_EG__IFN_TMT10_Fxn00_offline_analysis	local
7977	CometFilter	SearchTime=7:xCorr=0.549000024795532:dcn=0.109289646148682:Peptide=-.QEASDEAEDMKEAMN.-:PPM=-3.22518996216928	TRUE	7.8226	HLA	Canonical	Comet	AL20210812_SR_ERV_VT_EG__IFN_TMT10_Fxn00_offline_analysis	local
7978	CometFilter	SearchTime=9:xCorr=0.368999987840652:dcn=0:Peptide=-.PAMGTEP.-:PPM=-3.08767988022892	TRUE	9.682	HLA	Canonical	Comet	AL20210812_SR_ERV_VT_EG__IFN_TMT10_Fxn00_offline_analysis	local
7979	CometFilter	SearchTime=63:xCorr=0.677999973297119:dcn=0.033923327922821:Peptide=-.ISGGPM[15.9949]YEM[15.9949]FIS.-:PPM=13.873306803878	TRUE	63.6462	HLA	Canonical	Comet	AL20210812_SR_ERV_VT_EG__IFN_TMT10_Fxn00_offline_analysis	local
7982	CometFilter	SearchTime=75:xCorr=0.671000003814697:dcn=0.13710880279541:Peptide=-.TPNGMSATTYLP.-:PPM=-7.72901596082857	TRUE	75.9039	HLA	Canonical	Comet	AL20210812_SR_ERV_VT_EG__IFN_TMT10_Fxn00_offline_analysis	local
7983	CometFilter	SearchTime=45:xCorr=0.753000020980835:dcn=0.0624170899391174:Peptide=-.M[15.9949]RFQEYH.-:PPM=1.9760558999703	TRUE	45.3295	HLA	Canonical	Comet	AL20210812_SR_ERV_VT_EG__IFN_TMT10_Fxn00_offline_analysis	local
7984	CometFilter	SearchTime=32:xCorr=1.24699997901917:dcn=0.164394497871399:Peptide=-.STEDSSSSHITAA.-:PPM=-12.0315901160012	TRUE	32.3659	HLA	Canonical	Comet	AL20210812_SR_ERV_VT_EG__IFN_TMT10_Fxn00_offline_analysis	local
7985	CometFilter	SearchTime=69:xCorr=0.925999999046326:dcn=0.0874729752540588:Peptide=-.GELASASLGQAM.-:PPM=-18.0880003901028	TRUE	69.9767	HLA	Canonical	Comet	AL20210812_SR_ERV_VT_EG__IFN_TMT10_Fxn00_offline_analysis	local
7986	CometFilter	SearchTime=21:xCorr=0.499000012874603:dcn=0.284569144248962:Peptide=-.VGDCMLPGGSDGVC.-:PPM=11.479120832664	TRUE	21.435	HLA	Canonical	Comet	AL20210812_SR_ERV_VT_EG__IFN_TMT10_Fxn00_offline_analysis	local
7987	CometFilter	SearchTime=49:xCorr=0.670000016689301:dcn=0.0970149040222168:Peptide=-.DEEPGLGH.-:PPM=6.73952875026765	TRUE	49.8249	HLA	Canonical	Comet	AL20210812_SR_ERV_VT_EG__IFN_TMT10_Fxn00_offline_analysis	local
7988	CometFilter	SearchTime=10:xCorr=0.658999979496002:dcn=0.0728375911712646:Peptide=-.QM[15.9949]NSCQEMLDRTLVE.-:PPM=-11.2231519194493	TRUE	10.8316	HLA	Canonical	Comet	AL20210812_SR_ERV_VT_EG__IFN_TMT10_Fxn00_offline_analysis	local
7989	CometFilter	SearchTime=81:xCorr=0.816999971866608:dcn=0.106487095355988:Peptide=-.GAGGSGPTVEGEAP.-:PPM=17.4521324179615	TRUE	81.7739	HLA	Canonical	Comet	AL20210812_SR_ERV_VT_EG__IFN_TMT10_Fxn00_offline_analysis	local
7991	CometFilter	SearchTime=6:xCorr=0.499000012874603:dcn=0.13827657699585:Peptide=-.SEYCNNHPNA.-:PPM=-18.3781139515401	TRUE	6.3037	HLA	Canonical	Comet	AL20210812_SR_ERV_VT_EG__IFN_TMT10_Fxn00_offline_analysis	local
7993	CometFilter	SearchTime=56:xCorr=1.04499995708466:dcn=0.00861239433288574:Peptide=-.NSYAHLSHSQ.-:PPM=-4.66616919264711	TRUE	56.2958	HLA	Canonical	Comet	AL20210812_SR_ERV_VT_EG__IFN_TMT10_Fxn00_offline_analysis	local
7995	CometFilter	SearchTime=24:xCorr=0.867999970912933:dcn=0.14170503616333:Peptide=-.NWTKCMEENDSL.-:PPM=-17.7932193764793	TRUE	24.7594	HLA	Canonical	Comet	AL20210812_SR_ERV_VT_EG__IFN_TMT10_Fxn00_offline_analysis	local
7996	CometFilter	SearchTime=124:xCorr=0.683000028133392:dcn=0.183016121387482:Peptide=-.GYHQM[15.9949]ALCITNLLI.-:PPM=19.3003932493983	TRUE	124.034	HLA	Canonical	Comet	AL20210812_SR_ERV_VT_EG__IFN_TMT10_Fxn00_offline_analysis	local
7998	CometFilter	SearchTime=18:xCorr=0.711000025272369:dcn=0.0801688432693481:Peptide=-.NEDRTQTSM[15.9949]MLVEML.-:PPM=-18.6899908746473	TRUE	18.4457	HLA	Canonical	Comet	AL20210812_SR_ERV_VT_EG__IFN_TMT10_Fxn00_offline_analysis	local
8000	CometFilter	SearchTime=11:xCorr=0.164000004529953:dcn=0:Peptide=-.AGGGLLM.-:PPM=16.104550843379	TRUE	11.9639	HLA	Canonical	Comet	AL20210812_SR_ERV_VT_EG__IFN_TMT10_Fxn00_offline_analysis	local
8001	CometFilter	SearchTime=21:xCorr=0.184000000357628:dcn=0:Peptide=-.AIGATPRAKGKA.-:PPM=18.071550033587	TRUE	21.7514	HLA	Canonical	Comet	AL20210812_SR_ERV_VT_EG__IFN_TMT10_Fxn00_offline_analysis	local
8004	CometFilter	SearchTime=59:xCorr=1.8309999704361:dcn=0.480065524578094:Peptide=-.QEHQGHQTF.-:PPM=2.60690427778743	TRUE	60.0055	HLA	Canonical	Comet	AL20210812_SR_ERV_VT_EG__IFN_TMT10_Fxn00_offline_analysis	local
8005	CometFilter	SearchTime=47:xCorr=0.791000008583069:dcn=0.0543615221977234:Peptide=-.PFLLYCNM[15.9949].-:PPM=-6.27379162204991	TRUE	47.8638	HLA	Canonical	Comet	AL20210812_SR_ERV_VT_EG__IFN_TMT10_Fxn00_offline_analysis	local
8006	CometFilter	SearchTime=6:xCorr=1.23099994659424:dcn=0.118602693080902:Peptide=-.DPGADSI.-:PPM=-9.66050286126708	TRUE	6.5593	HLA	Canonical	Comet	AL20210812_SR_ERV_VT_EG__IFN_TMT10_Fxn00_offline_analysis	local
8007	CometFilter	SearchTime=55:xCorr=0.637000024318695:dcn=0.0423861742019653:Peptide=-.LTVPESH.-:PPM=0.126984606665701	TRUE	55.6954	HLA	Canonical	Comet	AL20210812_SR_ERV_VT_EG__IFN_TMT10_Fxn00_offline_analysis	local
8008	CometFilter	SearchTime=29:xCorr=0.605000019073486:dcn=0.00165295600891113:Peptide=-.HVWGTMTENCYTTV.-:PPM=2.12294121300047	TRUE	29.1736	HLA	Canonical	Comet	AL20210812_SR_ERV_VT_EG__IFN_TMT10_Fxn00_offline_analysis	local
8010	CometFilter	SearchTime=3:xCorr=0.135000005364418:dcn=0:Peptide=-.AAVKNKVKKHKKKE.-:PPM=5.43780888916222	TRUE	3.5616	HLA	Canonical	Comet	AL20210812_SR_ERV_VT_EG__IFN_TMT10_Fxn00_offline_analysis	local
8011	CometFilter	SearchTime=80:xCorr=0.65200001001358:dcn=0:Peptide=-.AFVDIGYSSSVT.-:PPM=-9.48886556086573	TRUE	80.1504	HLA	Canonical	Comet	AL20210812_SR_ERV_VT_EG__IFN_TMT10_Fxn00_offline_analysis	local
8012	CometFilter	SearchTime=3:xCorr=0.246999993920326:dcn=0:Peptide=-.KQVKRVPKVVKKEKS.-:PPM=19.867658863013	TRUE	3.4508	HLA	Canonical	Comet	AL20210812_SR_ERV_VT_EG__IFN_TMT10_Fxn00_offline_analysis	local
8013	CometFilter	SearchTime=93:xCorr=1.14699995517731:dcn=0.179598927497864:Peptide=-.SPPPVAGVP.-:PPM=11.7118095257987	TRUE	93.5054	HLA	Canonical	Comet	AL20210812_SR_ERV_VT_EG__IFN_TMT10_Fxn00_offline_analysis	local
8015	CometFilter	SearchTime=59:xCorr=0.479999989271164:dcn=0.00208330154418945:Peptide=-.SDHCEPLLP.-:PPM=-1.36363278459291	TRUE	59.7332	HLA	Canonical	Comet	AL20210812_SR_ERV_VT_EG__IFN_TMT10_Fxn00_offline_analysis	local
8017	CometFilter	SearchTime=71:xCorr=0.957000017166138:dcn=0.0240334272384644:Peptide=-.PENDHLWQT.-:PPM=11.2596211140292	TRUE	71.6602	HLA	Canonical	Comet	AL20210812_SR_ERV_VT_EG__IFN_TMT10_Fxn00_offline_analysis	local
8018	CometFilter	SearchTime=8:xCorr=0.453999996185303:dcn=0:Peptide=-.PAMGTEP.-:PPM=-5.66145367648651	TRUE	8.8809	HLA	Canonical	Comet	AL20210812_SR_ERV_VT_EG__IFN_TMT10_Fxn00_offline_analysis	local
8019	CometFilter	SearchTime=56:xCorr=0.723999977111816:dcn=0.0953038930892944:Peptide=-.QPESLSMMQAS.-:PPM=6.43283719628603	TRUE	56.6963	HLA	Canonical	Comet	AL20210812_SR_ERV_VT_EG__IFN_TMT10_Fxn00_offline_analysis	local
8021	CometFilter	SearchTime=52:xCorr=0.848999977111816:dcn=0.123674869537354:Peptide=-.IDDYTIGM[15.9949]SL.-:PPM=-9.2792309445782	TRUE	52.8779	HLA	Canonical	Comet	AL20210812_SR_ERV_VT_EG__IFN_TMT10_Fxn00_offline_analysis	local
8022	CometFilter	SearchTime=11:xCorr=0.731000006198883:dcn=0.0150478482246399:Peptide=-.QMSDGAPDG.-:PPM=-0.721922741651539	TRUE	11.9006	HLA	Canonical	Comet	AL20210812_SR_ERV_VT_EG__IFN_TMT10_Fxn00_offline_analysis	local
8023	CometFilter	SearchTime=31:xCorr=0.675999999046326:dcn=0.00591719150543213:Peptide=-.M[15.9949]IMDDTM[15.9949]GFTV.-:PPM=14.4078304549707	TRUE	31.4261	HLA	Canonical	Comet	AL20210812_SR_ERV_VT_EG__IFN_TMT10_Fxn00_offline_analysis	local
8024	CometFilter	SearchTime=51:xCorr=0.992999970912933:dcn=0.34541791677475:Peptide=-.QAWAQEAGPNGNP.-:PPM=-10.7633598347326	TRUE	51.3573	HLA	Canonical	Comet	AL20210812_SR_ERV_VT_EG__IFN_TMT10_Fxn00_offline_analysis	local
8027	CometFilter	SearchTime=6:xCorr=0.476999998092651:dcn=0:Peptide=-.YDFGSGE.-:PPM=1.93908480324938	TRUE	6.3617	HLA	Canonical	Comet	AL20210812_SR_ERV_VT_EG__IFN_TMT10_Fxn00_offline_analysis	local
8029	CometFilter	SearchTime=36:xCorr=1.04900002479553:dcn=0.164919018745422:Peptide=-.PCGRGHP.-:PPM=-11.420063023802	TRUE	36.1204	HLA	Canonical	Comet	AL20210812_SR_ERV_VT_EG__IFN_TMT10_Fxn00_offline_analysis	local
8030	CometFilter	SearchTime=28:xCorr=0.85699999332428:dcn=0.0408400893211365:Peptide=-.CPDSSAGVKCMDTV.-:PPM=-14.2033516328428	TRUE	28.5664	HLA	Canonical	Comet	AL20210812_SR_ERV_VT_EG__IFN_TMT10_Fxn00_offline_analysis	local
8031	CometFilter	SearchTime=41:xCorr=0.740000009536743:dcn=0.00405406951904297:Peptide=-.HQENMGQALSPDMLA.-:PPM=-11.4824851908913	TRUE	41.1096	HLA	Canonical	Comet	AL20210812_SR_ERV_VT_EG__IFN_TMT10_Fxn00_offline_analysis	local
8033	CometFilter	SearchTime=55:xCorr=0.801999986171722:dcn=0.110972583293915:Peptide=-.GNVMPGYLGGGYTP.-:PPM=-18.1347889252206	TRUE	55.4192	HLA	Canonical	Comet	AL20210812_SR_ERV_VT_EG__IFN_TMT10_Fxn00_offline_analysis	local
8034	CometFilter	SearchTime=4:xCorr=0.801999986171722:dcn=0.189526200294495:Peptide=-.CM[15.9949]M[15.9949]GRSECDHLGE.-:PPM=-4.69049912938332	TRUE	4.3425	HLA	Canonical	Comet	AL20210812_SR_ERV_VT_EG__IFN_TMT10_Fxn00_offline_analysis	local
8035	CometFilter	SearchTime=28:xCorr=0.340000003576279:dcn=0.0764705538749695:Peptide=-.DPGAPSPQ.-:PPM=-11.6530567720261	TRUE	28.1553	HLA	Canonical	Comet	AL20210812_SR_ERV_VT_EG__IFN_TMT10_Fxn00_offline_analysis	local
8038	CometFilter	SearchTime=76:xCorr=0.712999999523163:dcn=0.0154277682304382:Peptide=-.SASGSQMASGISL.-:PPM=-5.10364296181079	TRUE	76.4503	HLA	Canonical	Comet	AL20210812_SR_ERV_VT_EG__IFN_TMT10_Fxn00_offline_analysis	local
8039	CometFilter	SearchTime=6:xCorr=1.24600005149841:dcn=0.259229600429535:Peptide=-.ECGVCRCGP.-:PPM=-17.6361463757117	TRUE	6.2806	HLA	Canonical	Comet	AL20210812_SR_ERV_VT_EG__IFN_TMT10_Fxn00_offline_analysis	local
8043	CometFilter	SearchTime=12:xCorr=0.779999971389771:dcn=0.207692325115204:Peptide=-.TACDREMS.-:PPM=-12.5170447246086	TRUE	12.8339	HLA	Canonical	Comet	AL20210812_SR_ERV_VT_EG__IFN_TMT10_Fxn00_offline_analysis	local
8044	CometFilter	SearchTime=41:xCorr=0.822000026702881:dcn=0.0012165904045105:Peptide=-.QWSVESEGFCRLS.-:PPM=-14.1899623823727	TRUE	41.4526	HLA	Canonical	Comet	AL20210812_SR_ERV_VT_EG__IFN_TMT10_Fxn00_offline_analysis	local
8045	CometFilter	SearchTime=41:xCorr=0.602999985218048:dcn=0:Peptide=-.IYYGIGP.-:PPM=-0.685535619592234	TRUE	41.5709	HLA	Canonical	Comet	AL20210812_SR_ERV_VT_EG__IFN_TMT10_Fxn00_offline_analysis	local
8048	CometFilter	SearchTime=6:xCorr=0.667999982833862:dcn=0:Peptide=-.YDFGSGE.-:PPM=4.12930709843736	TRUE	6.1956	HLA	Canonical	Comet	AL20210812_SR_ERV_VT_EG__IFN_TMT10_Fxn00_offline_analysis	local
8052	CometFilter	SearchTime=39:xCorr=0.725000023841858:dcn=0.168275892734528:Peptide=-.EGTEELSGEP.-:PPM=6.22058178460654	TRUE	39.6248	HLA	Canonical	Comet	AL20210812_SR_ERV_VT_EG__IFN_TMT10_Fxn00_offline_analysis	local
8053	CometFilter	SearchTime=12:xCorr=0.680999994277954:dcn=0.145374417304993:Peptide=-.QM[15.9949]DQGEGP.-:PPM=-2.51457253035972	TRUE	12.1663	HLA	Canonical	Comet	AL20210812_SR_ERV_VT_EG__IFN_TMT10_Fxn00_offline_analysis	local
8054	CometFilter	SearchTime=53:xCorr=1.15199995040894:dcn=0.171006917953491:Peptide=-.SM[15.9949]RSSFERQ.-:PPM=-7.10757299374534	TRUE	53.9844	HLA	Canonical	Comet	AL20210812_SR_ERV_VT_EG__IFN_TMT10_Fxn00_offline_analysis	local
8055	CometFilter	SearchTime=20:xCorr=0.712000012397766:dcn=0.169943809509277:Peptide=-.PQCSFM[15.9949]GM[15.9949]VISHD.-:PPM=3.47850157301098	TRUE	20.929	HLA	Canonical	Comet	AL20210812_SR_ERV_VT_EG__IFN_TMT10_Fxn00_offline_analysis	local
8056	CometFilter	SearchTime=27:xCorr=0.71399998664856:dcn=0.158263266086578:Peptide=-.HVWGTMTENCYTTV.-:PPM=2.12294121300047	TRUE	27.3907	HLA	Canonical	Comet	AL20210812_SR_ERV_VT_EG__IFN_TMT10_Fxn00_offline_analysis	local
8057	CometFilter	SearchTime=2:xCorr=0.165999993681908:dcn=0.0120481252670288:Peptide=-.SGPGANG.-:PPM=-5.12076939016521	TRUE	2.1622	HLA	Canonical	Comet	AL20210812_SR_ERV_VT_EG__IFN_TMT10_Fxn00_offline_analysis	local
8059	CometFilter	SearchTime=39:xCorr=0.495000004768372:dcn=0:Peptide=-.IFGESEP.-:PPM=-13.0267650786587	TRUE	39.5527	HLA	Canonical	Comet	AL20210812_SR_ERV_VT_EG__IFN_TMT10_Fxn00_offline_analysis	local
8060	CometFilter	SearchTime=78:xCorr=0.671999990940094:dcn=0.132440447807312:Peptide=-.TPM[15.9949]NIGDRLY.-:PPM=-15.3656725099371	TRUE	78.5838	HLA	Canonical	Comet	AL20210812_SR_ERV_VT_EG__IFN_TMT10_Fxn00_offline_analysis	local
8064	CometFilter	SearchTime=8:xCorr=0.248999997973442:dcn=0.0200803279876709:Peptide=-.DEKDPNKLYLKSHDG.-:PPM=16.5957345125265	TRUE	8.9245	HLA	Canonical	Comet	AL20210812_SR_ERV_VT_EG__IFN_TMT10_Fxn00_offline_analysis	local
8065	CometFilter	SearchTime=70:xCorr=0.679000020027161:dcn=0.154639184474945:Peptide=-.LAFCDSSINHF.-:PPM=12.0981082063489	TRUE	70.0485	HLA	Canonical	Comet	AL20210812_SR_ERV_VT_EG__IFN_TMT10_Fxn00_offline_analysis	local
8067	CometFilter	SearchTime=8:xCorr=0.36599999666214:dcn=0.00546449422836304:Peptide=-.ANDSMEQGEN.-:PPM=-0.505874179395226	TRUE	8.4628	HLA	Canonical	Comet	AL20210812_SR_ERV_VT_EG__IFN_TMT10_Fxn00_offline_analysis	local
8070	CometFilter	SearchTime=97:xCorr=1.16799998283386:dcn=0.154965758323669:Peptide=-.DAPDTPAATHR.-:PPM=13.7921270036351	TRUE	97.9829	HLA	Canonical	Comet	AL20210812_SR_ERV_VT_EG__IFN_TMT10_Fxn00_offline_analysis	local
8072	CometFilter	SearchTime=39:xCorr=0.791999995708466:dcn=0.0732322931289673:Peptide=-.HNM[15.9949]LSPFHSPFQSP.-:PPM=-18.3009652700906	TRUE	39.4801	HLA	Canonical	Comet	AL20210812_SR_ERV_VT_EG__IFN_TMT10_Fxn00_offline_analysis	local
8073	CometFilter	SearchTime=30:xCorr=0.665000021457672:dcn=0.034586489200592:Peptide=-.SSVHEDASPEA.-:PPM=-7.44749542521817	TRUE	30.2661	HLA	Canonical	Comet	AL20210812_SR_ERV_VT_EG__IFN_TMT10_Fxn00_offline_analysis	local
8074	CometFilter	SearchTime=5:xCorr=0.321999996900558:dcn=0.0031055212020874:Peptide=-.M[15.9949]SYGFGP.-:PPM=-15.1964549743304	TRUE	5.9724	HLA	Canonical	Comet	AL20210812_SR_ERV_VT_EG__IFN_TMT10_Fxn00_offline_analysis	local
8075	CometFilter	SearchTime=8:xCorr=0.663999974727631:dcn=0.0542168021202087:Peptide=-.GCEGRDP.-:PPM=-11.5638481863288	TRUE	8.1764	HLA	Canonical	Comet	AL20210812_SR_ERV_VT_EG__IFN_TMT10_Fxn00_offline_analysis	local
8076	CometFilter	SearchTime=4:xCorr=0.437000006437302:dcn=0:Peptide=-.SPGLGAP.-:PPM=-10.2344167408552	TRUE	4.4719	HLA	Canonical	Comet	AL20210812_SR_ERV_VT_EG__IFN_TMT10_Fxn00_offline_analysis	local
8078	CometFilter	SearchTime=97:xCorr=1.02300000190735:dcn=0.175953090190887:Peptide=-.EPTSPQLRRDETQP.-:PPM=-12.6289072283112	TRUE	97.4331	HLA	Canonical	Comet	AL20210812_SR_ERV_VT_EG__IFN_TMT10_Fxn00_offline_analysis	local
8079	CometFilter	SearchTime=43:xCorr=0.91100001335144:dcn=0.016465425491333:Peptide=-.MTNSPPVDSDAHNLS.-:PPM=-4.96456188745814	TRUE	43.2203	HLA	Canonical	Comet	AL20210812_SR_ERV_VT_EG__IFN_TMT10_Fxn00_offline_analysis	local
8081	CometFilter	SearchTime=108:xCorr=1.04200005531311:dcn=0.0451056361198425:Peptide=-.SKM[15.9949]DTCPPL.-:PPM=-4.13189371826929	TRUE	108.691	HLA	Canonical	Comet	AL20210812_SR_ERV_VT_EG__IFN_TMT10_Fxn00_offline_analysis	local
8082	CometFilter	SearchTime=2:xCorr=0.171000003814697:dcn=0.011695921421051:Peptide=-.SGPGANG.-:PPM=-6.13417517473704	TRUE	2.2785	HLA	Canonical	Comet	AL20210812_SR_ERV_VT_EG__IFN_TMT10_Fxn00_offline_analysis	local
8083	CometFilter	SearchTime=75:xCorr=0.638999998569489:dcn=0.0281690359115601:Peptide=-.PELVDEVHSN.-:PPM=-3.61169705417801	TRUE	75.473	HLA	Canonical	Comet	AL20210812_SR_ERV_VT_EG__IFN_TMT10_Fxn00_offline_analysis	local
8084	CometFilter	SearchTime=4:xCorr=0.0740000009536743:dcn=0:Peptide=-.KKHKKKKKEKEEERP.-:PPM=-2.53019872476099	TRUE	4.0967	HLA	Canonical	Comet	AL20210812_SR_ERV_VT_EG__IFN_TMT10_Fxn00_offline_analysis	local
8085	CometFilter	SearchTime=21:xCorr=0.497999995946884:dcn=0.00200802087783813:Peptide=-.SSDGEPLSRM[15.9949]DSED.-:PPM=14.3811684490133	TRUE	21.0688	HLA	Canonical	Comet	AL20210812_SR_ERV_VT_EG__IFN_TMT10_Fxn00_offline_analysis	local
8086	CometFilter	SearchTime=3:xCorr=0.890999972820282:dcn=0.313131332397461:Peptide=-.MPGGPGV.-:PPM=-5.4888817782769	TRUE	3.3037	HLA	Canonical	Comet	AL20210812_SR_ERV_VT_EG__IFN_TMT10_Fxn00_offline_analysis	local
8088	CometFilter	SearchTime=89:xCorr=0.953999996185303:dcn=0.00314468145370483:Peptide=-.RDGVYFMYEALHGP.-:PPM=15.4871503886625	TRUE	89.0965	HLA	Canonical	Comet	AL20210812_SR_ERV_VT_EG__IFN_TMT10_Fxn00_offline_analysis	local
8090	CometFilter	SearchTime=49:xCorr=0.642000019550323:dcn=0.00778818130493164:Peptide=-.MMSSPNHPPPQAHPS.-:PPM=-0.0599360100654942	TRUE	49.2018	HLA	Canonical	Comet	AL20210812_SR_ERV_VT_EG__IFN_TMT10_Fxn00_offline_analysis	local
8092	CometFilter	SearchTime=101:xCorr=1.06900000572205:dcn=0.132834434509277:Peptide=-.QPNSPDPFHI.-:PPM=9.79798956201505	TRUE	101.666	HLA	Canonical	Comet	AL20210812_SR_ERV_VT_EG__IFN_TMT10_Fxn00_offline_analysis	local
8095	CometFilter	SearchTime=26:xCorr=0.531000018119812:dcn=0.00188332796096802:Peptide=-.PGPPGTSL.-:PPM=4.17801664346754	TRUE	26.7545	HLA	Canonical	Comet	AL20210812_SR_ERV_VT_EG__IFN_TMT10_Fxn00_offline_analysis	local
8096	CometFilter	SearchTime=24:xCorr=0.578000009059906:dcn=0.0103805661201477:Peptide=-.SPGSSNGSEQTDNSS.-:PPM=18.9300445165875	TRUE	24.3816	HLA	Canonical	Comet	AL20210812_SR_ERV_VT_EG__IFN_TMT10_Fxn00_offline_analysis	local
8099	CometFilter	SearchTime=50:xCorr=0.745999991893768:dcn=0.00670242309570313:Peptide=-.DHDEPICLICSLS.-:PPM=0.865397398634486	TRUE	50.7412	HLA	Canonical	Comet	AL20210812_SR_ERV_VT_EG__IFN_TMT10_Fxn00_offline_analysis	local
8100	CometFilter	SearchTime=3:xCorr=0.186000004410744:dcn=0:Peptide=-.PSECGFC.-:PPM=-17.8282233098563	TRUE	3.6753	HLA	Canonical	Comet	AL20210812_SR_ERV_VT_EG__IFN_TMT10_Fxn00_offline_analysis	local
8103	CometFilter	SearchTime=51:xCorr=0.632000029087067:dcn=0.094936728477478:Peptide=-.SNGAVLQED.-:PPM=-4.76756272087209	TRUE	51.96	HLA	Canonical	Comet	AL20210812_SR_ERV_VT_EG__IFN_TMT10_Fxn00_offline_analysis	local
8104	CometFilter	SearchTime=106:xCorr=0.810000002384186:dcn=0.0740740895271301:Peptide=-.LQPM[15.9949]GPDGPGPVL.-:PPM=-13.2809190239167	TRUE	106.593	HLA	Canonical	Comet	AL20210812_SR_ERV_VT_EG__IFN_TMT10_Fxn00_offline_analysis	local
8105	CometFilter	SearchTime=8:xCorr=0.428999990224838:dcn=0.00466203689575195:Peptide=-.SEEDSSH.-:PPM=17.1059467643465	TRUE	8.4581	HLA	Canonical	Comet	AL20210812_SR_ERV_VT_EG__IFN_TMT10_Fxn00_offline_analysis	local
8106	CometFilter	SearchTime=31:xCorr=0.564000010490417:dcn=0.117021322250366:Peptide=-.MEMPSFYSH.-:PPM=15.9369777206652	TRUE	31.7231	HLA	Canonical	Comet	AL20210812_SR_ERV_VT_EG__IFN_TMT10_Fxn00_offline_analysis	local
8107	CometFilter	SearchTime=1:xCorr=0.118000000715256:dcn=0:Peptide=-.PGGGGGTG.-:PPM=-5.37412080746959	TRUE	1.7739	HLA	Canonical	Comet	AL20210812_SR_ERV_VT_EG__IFN_TMT10_Fxn00_offline_analysis	local
8108	CometFilter	SearchTime=2:xCorr=0.24099999666214:dcn=0:Peptide=-.GGSPPPA.-:PPM=-7.11294114196168	TRUE	2.9486	HLA	Canonical	Comet	AL20210812_SR_ERV_VT_EG__IFN_TMT10_Fxn00_offline_analysis	local
8109	CometFilter	SearchTime=57:xCorr=0.65200001001358:dcn=0.038343608379364:Peptide=-.GGSGSAERDP.-:PPM=16.7008914596494	TRUE	58.0231	HLA	Canonical	Comet	AL20210812_SR_ERV_VT_EG__IFN_TMT10_Fxn00_offline_analysis	local
8110	CometFilter	SearchTime=30:xCorr=0.432000011205673:dcn=0.189814865589142:Peptide=-.PDGPAASGP.-:PPM=-8.24802561131852	TRUE	30.5611	HLA	Canonical	Comet	AL20210812_SR_ERV_VT_EG__IFN_TMT10_Fxn00_offline_analysis	local
8111	CometFilter	SearchTime=98:xCorr=0.675999999046326:dcn=0.205621302127838:Peptide=-.EASGQHLIGP.-:PPM=-0.857200986692037	TRUE	98.1628	HLA	Canonical	Comet	AL20210812_SR_ERV_VT_EG__IFN_TMT10_Fxn00_offline_analysis	local
8112	CometFilter	SearchTime=7:xCorr=0.30799999833107:dcn=0:Peptide=-.EYGMEEG.-:PPM=1.97448093102134	TRUE	7.0576	HLA	Canonical	Comet	AL20210812_SR_ERV_VT_EG__IFN_TMT10_Fxn00_offline_analysis	local
8116	CometFilter	SearchTime=99:xCorr=0.953999996185303:dcn=0.0115303993225098:Peptide=-.FYVNM[15.9949]YVSI.-:PPM=13.0195041394059	TRUE	99.0874	HLA	Canonical	Comet	AL20210812_SR_ERV_VT_EG__IFN_TMT10_Fxn00_offline_analysis	local
8117	CometFilter	SearchTime=4:xCorr=0.136999994516373:dcn=0.26277369260788:Peptide=-.NSESKKKKKKKRKM[15.9949]V.-:PPM=-0.327327447894363	TRUE	4.5497	HLA	Canonical	Comet	AL20210812_SR_ERV_VT_EG__IFN_TMT10_Fxn00_offline_analysis	local
8118	CometFilter	SearchTime=3:xCorr=0.515999972820282:dcn=0.217054188251495:Peptide=-.MPGVGGP.-:PPM=-0.515329455350344	TRUE	3.4047	HLA	Canonical	Comet	AL20210812_SR_ERV_VT_EG__IFN_TMT10_Fxn00_offline_analysis	local
8119	CometFilter	SearchTime=28:xCorr=0.896000027656555:dcn=0.108258903026581:Peptide=-.TSM[15.9949]DSIQSE.-:PPM=7.76480923695856	TRUE	28.2479	HLA	Canonical	Comet	AL20210812_SR_ERV_VT_EG__IFN_TMT10_Fxn00_offline_analysis	local
8120	CometFilter	SearchTime=23:xCorr=0.551999986171722:dcn=0:Peptide=-.NNIIGVG.-:PPM=-11.5018058867311	TRUE	23.5148	HLA	Canonical	Comet	AL20210812_SR_ERV_VT_EG__IFN_TMT10_Fxn00_offline_analysis	local
8121	CometFilter	SearchTime=12:xCorr=0.497000008821487:dcn=0.0281690359115601:Peptide=-.CNPQFSQGNNYRVGD.-:PPM=-14.9703818343043	TRUE	12.5003	HLA	Canonical	Comet	AL20210812_SR_ERV_VT_EG__IFN_TMT10_Fxn00_offline_analysis	local
8123	CometFilter	SearchTime=21:xCorr=0.248999997973442:dcn=0.00401610136032104:Peptide=-.LVDEPKRRK.-:PPM=18.8369200208426	TRUE	21.9416	HLA	Canonical	Comet	AL20210812_SR_ERV_VT_EG__IFN_TMT10_Fxn00_offline_analysis	local
8125	CometFilter	SearchTime=23:xCorr=0.497999995946884:dcn=0.128514051437378:Peptide=-.CYFSLFGIDNM[15.9949]A.-:PPM=-9.1506983872043	TRUE	23.4743	HLA	Canonical	Comet	AL20210812_SR_ERV_VT_EG__IFN_TMT10_Fxn00_offline_analysis	local
8126	CometFilter	SearchTime=55:xCorr=0.635999977588654:dcn=0.0361635088920593:Peptide=-.GFFTTVFN.-:PPM=-19.6294582243694	TRUE	55.7361	HLA	Canonical	Comet	AL20210812_SR_ERV_VT_EG__IFN_TMT10_Fxn00_offline_analysis	local
8127	CometFilter	SearchTime=49:xCorr=1.31400001049042:dcn=0.121004581451416:Peptide=-.REEDGHTHQW.-:PPM=1.92078315277174	TRUE	49.1905	HLA	Canonical	Comet	AL20210812_SR_ERV_VT_EG__IFN_TMT10_Fxn00_offline_analysis	local
8128	CometFilter	SearchTime=77:xCorr=0.933000028133392:dcn=0.128617346286774:Peptide=-.DFDDLLAAFDIP.-:PPM=-8.45186959325802	TRUE	77.9088	HLA	Canonical	Comet	AL20210812_SR_ERV_VT_EG__IFN_TMT10_Fxn00_offline_analysis	local
8129	CometFilter	SearchTime=44:xCorr=1.07799994945526:dcn=0.251391470432281:Peptide=-.CSSAEQFLAA.-:PPM=-8.96472882308718	TRUE	44.8363	HLA	Canonical	Comet	AL20210812_SR_ERV_VT_EG__IFN_TMT10_Fxn00_offline_analysis	local
8130	CometFilter	SearchTime=54:xCorr=0.560999989509583:dcn=0.106951892375946:Peptide=-.SFNEDVPL.-:PPM=-19.0903884317869	TRUE	54.1661	HLA	Canonical	Comet	AL20210812_SR_ERV_VT_EG__IFN_TMT10_Fxn00_offline_analysis	local
8131	CometFilter	SearchTime=34:xCorr=0.985000014305115:dcn=0.20203047990799:Peptide=-.ADLSDGSSGGSSI.-:PPM=-16.7346951057695	TRUE	34.1431	HLA	Canonical	Comet	AL20210812_SR_ERV_VT_EG__IFN_TMT10_Fxn00_offline_analysis	local
8132	CometFilter	SearchTime=33:xCorr=0.583999991416931:dcn=0.00684934854507446:Peptide=-.EYWQNHPELHD.-:PPM=0.267891775133957	TRUE	33.7025	HLA	Canonical	Comet	AL20210812_SR_ERV_VT_EG__IFN_TMT10_Fxn00_offline_analysis	local
8133	CometFilter	SearchTime=53:xCorr=0.538999974727631:dcn=0.00185525417327881:Peptide=-.YNAPNGLYE.-:PPM=-6.45207604557249	TRUE	53.3287	HLA	Canonical	Comet	AL20210812_SR_ERV_VT_EG__IFN_TMT10_Fxn00_offline_analysis	local
8137	CometFilter	SearchTime=44:xCorr=0.626999974250793:dcn=0.0350876450538635:Peptide=-.GM[15.9949]YSPSRYP.-:PPM=-0.609589348592688	TRUE	44.2913	HLA	Canonical	Comet	AL20210812_SR_ERV_VT_EG__IFN_TMT10_Fxn00_offline_analysis	local
8138	CometFilter	SearchTime=4:xCorr=0.340000003576279:dcn=0:Peptide=-.SPGIPAG.-:PPM=-12.4070448763704	TRUE	4.8989	HLA	Canonical	Comet	AL20210812_SR_ERV_VT_EG__IFN_TMT10_Fxn00_offline_analysis	local
8139	CometFilter	SearchTime=4:xCorr=0.225999996066093:dcn=0.796460151672363:Peptide=-.NSKKKKKKSKNKYAP.-:PPM=1.76580144903013	TRUE	4.7067	HLA	Canonical	Comet	AL20210812_SR_ERV_VT_EG__IFN_TMT10_Fxn00_offline_analysis	local
8140	CometFilter	SearchTime=9:xCorr=0.572000026702881:dcn=0.017482578754425:Peptide=-.MELDECGGP.-:PPM=-5.19694013515242	TRUE	9.439	HLA	Canonical	Comet	AL20210812_SR_ERV_VT_EG__IFN_TMT10_Fxn00_offline_analysis	local
8141	CometFilter	SearchTime=54:xCorr=0.658999979496002:dcn=0.0485584139823914:Peptide=-.YDYDFIP.-:PPM=19.6984851080046	TRUE	54.2357	HLA	Canonical	Comet	AL20210812_SR_ERV_VT_EG__IFN_TMT10_Fxn00_offline_analysis	local
8143	CometFilter	SearchTime=57:xCorr=0.897000014781952:dcn=0.0334448218345642:Peptide=-.SVCEQLAVN.-:PPM=-17.2476086429577	TRUE	57.2115	HLA	Canonical	Comet	AL20210812_SR_ERV_VT_EG__IFN_TMT10_Fxn00_offline_analysis	local
8144	CometFilter	SearchTime=2:xCorr=0.409999996423721:dcn=0:Peptide=-.GGSPVGP.-:PPM=-10.2178562479084	TRUE	2.5815	HLA	Canonical	Comet	AL20210812_SR_ERV_VT_EG__IFN_TMT10_Fxn00_offline_analysis	local
8147	CometFilter	SearchTime=51:xCorr=1.51400005817413:dcn=0.154557526111603:Peptide=-.REEDGHTHQW.-:PPM=2.96876728927387	TRUE	51.4218	HLA	Canonical	Comet	AL20210812_SR_ERV_VT_EG__IFN_TMT10_Fxn00_offline_analysis	local
8148	CometFilter	SearchTime=23:xCorr=1.23699998855591:dcn=0.0986257195472717:Peptide=-.DMSLSDNASMCLMSI.-:PPM=5.81063671259993	TRUE	23.362	HLA	Canonical	Comet	AL20210812_SR_ERV_VT_EG__IFN_TMT10_Fxn00_offline_analysis	local
8149	CometFilter	SearchTime=43:xCorr=1.64900004863739:dcn=0.411764681339264:Peptide=-.REEDGHTHQW.-:PPM=2.75867631234969	TRUE	43.4724	HLA	Canonical	Comet	AL20210812_SR_ERV_VT_EG__IFN_TMT10_Fxn00_offline_analysis	local
8150	CometFilter	SearchTime=27:xCorr=0.497000008821487:dcn=0:Peptide=-.AYEGTELCA.-:PPM=-3.54685410004611	TRUE	27.6006	HLA	Canonical	Comet	AL20210812_SR_ERV_VT_EG__IFN_TMT10_Fxn00_offline_analysis	local
8151	CometFilter	SearchTime=52:xCorr=1.41799998283386:dcn=0.263751745223999:Peptide=-.APRAGEQGEAM[15.9949].-:PPM=4.32245402354246	TRUE	52.1688	HLA	Canonical	Comet	AL20210812_SR_ERV_VT_EG__IFN_TMT10_Fxn00_offline_analysis	local
8152	CometFilter	SearchTime=5:xCorr=0.474000006914139:dcn=0.204641342163086:Peptide=-.AVPGGVD.-:PPM=-7.57117260714963	TRUE	5.8911	HLA	Canonical	Comet	AL20210812_SR_ERV_VT_EG__IFN_TMT10_Fxn00_offline_analysis	local
8153	CometFilter	SearchTime=64:xCorr=0.709999978542328:dcn=0.0450704097747803:Peptide=-.CGSVPHDTWLP.-:PPM=0.478139306824407	TRUE	64.9843	HLA	Canonical	Comet	AL20210812_SR_ERV_VT_EG__IFN_TMT10_Fxn00_offline_analysis	local
8154	CometFilter	SearchTime=27:xCorr=0.522000014781952:dcn=0:Peptide=-.EFQGM[15.9949]IS.-:PPM=-10.0322824936953	TRUE	27.064	HLA	Canonical	Comet	AL20210812_SR_ERV_VT_EG__IFN_TMT10_Fxn00_offline_analysis	local
8156	CometFilter	SearchTime=40:xCorr=0.559000015258789:dcn=0.180679798126221:Peptide=-.PCSEETDPVH.-:PPM=19.5280828153687	TRUE	40.512	HLA	Canonical	Comet	AL20210812_SR_ERV_VT_EG__IFN_TMT10_Fxn00_offline_analysis	local
8158	CometFilter	SearchTime=26:xCorr=1.11500000953674:dcn=0.0331839323043823:Peptide=-.MMSNGQEENAEHI.-:PPM=6.59168865527404	TRUE	26.808	HLA	Canonical	Comet	AL20210812_SR_ERV_VT_EG__IFN_TMT10_Fxn00_offline_analysis	local
8159	CometFilter	SearchTime=3:xCorr=0.30799999833107:dcn=0.435064971446991:Peptide=-.FPKKKKKKKKSM[15.9949]TP.-:PPM=1.07495542089652	TRUE	4.0485	HLA	Canonical	Comet	AL20210812_SR_ERV_VT_EG__IFN_TMT10_Fxn00_offline_analysis	local
8160	CometFilter	SearchTime=10:xCorr=0.810999989509583:dcn=0.0493217706680298:Peptide=-.SNEHDGSTG.-:PPM=-1.81384926537084	TRUE	10.9017	HLA	Canonical	Comet	AL20210812_SR_ERV_VT_EG__IFN_TMT10_Fxn00_offline_analysis	local
8161	CometFilter	SearchTime=4:xCorr=0.372000008821487:dcn=0:Peptide=-.SAGPVAP.-:PPM=-11.6828354953497	TRUE	4.511	HLA	Canonical	Comet	AL20210812_SR_ERV_VT_EG__IFN_TMT10_Fxn00_offline_analysis	local
8163	CometFilter	SearchTime=51:xCorr=1.00600004196167:dcn=0.139165043830872:Peptide=-.EGCLTTTNGVLEFG.-:PPM=-18.2402670350226	TRUE	51.1044	HLA	Canonical	Comet	AL20210812_SR_ERV_VT_EG__IFN_TMT10_Fxn00_offline_analysis	local
8165	CometFilter	SearchTime=4:xCorr=0.499000012874603:dcn=0.498997986316681:Peptide=-.INECYHVM[15.9949]SYLNNFH.-:PPM=-15.3120613448384	TRUE	4.223	HLA	Canonical	Comet	AL20210812_SR_ERV_VT_EG__IFN_TMT10_Fxn00_offline_analysis	local
8166	CometFilter	SearchTime=10:xCorr=0.25:dcn=0:Peptide=-.SFGVVVVALIIVLVV.-:PPM=18.5576331761738	TRUE	10.5924	HLA	Canonical	Comet	AL20210812_SR_ERV_VT_EG__IFN_TMT10_Fxn00_offline_analysis	local
8167	CometFilter	SearchTime=3:xCorr=0.0560000017285347:dcn=0:Peptide=-.KLKKKKAKLVPPLS.-:PPM=14.6193919054945	TRUE	3.4866	HLA	Canonical	Comet	AL20210812_SR_ERV_VT_EG__IFN_TMT10_Fxn00_offline_analysis	local
8169	CometFilter	SearchTime=4:xCorr=0.0860000029206276:dcn=0:Peptide=-.SRRHGGKKKKKKKP.-:PPM=19.4406027668336	TRUE	5.7222	HLA	Canonical	Comet	AL20210812_SR_ERV_VT_EG__IFN_TMT10_Fxn00_offline_analysis	local
8171	CometFilter	SearchTime=49:xCorr=1.28999996185303:dcn=0.220155000686646:Peptide=-.REEDGHTHQW.-:PPM=2.18277918682281	TRUE	49.1991	HLA	Canonical	Comet	AL20210812_SR_ERV_VT_EG__IFN_TMT10_Fxn00_offline_analysis	local
8172	CometFilter	SearchTime=53:xCorr=0.799000024795532:dcn=0.0400500893592834:Peptide=-.DPGVRPDD.-:PPM=18.7509911220947	TRUE	53.448	HLA	Canonical	Comet	AL20210812_SR_ERV_VT_EG__IFN_TMT10_Fxn00_offline_analysis	local
8173	CometFilter	SearchTime=28:xCorr=0.647000014781952:dcn=0.21020096540451:Peptide=-.RCTEEPRM[15.9949]GASG.-:PPM=-10.375576929091	TRUE	28.0772	HLA	Canonical	Comet	AL20210812_SR_ERV_VT_EG__IFN_TMT10_Fxn00_offline_analysis	local
8175	CometFilter	SearchTime=33:xCorr=0.612999975681305:dcn=0.135399699211121:Peptide=-.SQM[15.9949]SQFPVGGQPSS.-:PPM=-13.7458856454279	TRUE	33.5805	HLA	Canonical	Comet	AL20210812_SR_ERV_VT_EG__IFN_TMT10_Fxn00_offline_analysis	local
8176	CometFilter	SearchTime=2:xCorr=0.248999997973442:dcn=0:Peptide=-.ASAGPAP.-:PPM=-8.71871519893141	TRUE	2.5256	HLA	Canonical	Comet	AL20210812_SR_ERV_VT_EG__IFN_TMT10_Fxn00_offline_analysis	local
8177	CometFilter	SearchTime=19:xCorr=0.820999979972839:dcn=0.326431214809418:Peptide=-.M[15.9949]MHDAWHFQE.-:PPM=9.538462687208	TRUE	19.7547	HLA	Canonical	Comet	AL20210812_SR_ERV_VT_EG__IFN_TMT10_Fxn00_offline_analysis	local
8178	CometFilter	SearchTime=45:xCorr=0.65200001001358:dcn=0.0138036608695984:Peptide=-.PSMSPSHGMNIH.-:PPM=-4.88641258209079	TRUE	45.3462	HLA	Canonical	Comet	AL20210812_SR_ERV_VT_EG__IFN_TMT10_Fxn00_offline_analysis	local
8180	CometFilter	SearchTime=3:xCorr=0.149000003933907:dcn=0.691275179386139:Peptide=-.FPKKKKKKKKSM[15.9949]TP.-:PPM=1.62984346206572	TRUE	3.794	HLA	Canonical	Comet	AL20210812_SR_ERV_VT_EG__IFN_TMT10_Fxn00_offline_analysis	local
8181	CometFilter	SearchTime=49:xCorr=0.639999985694885:dcn=0.112499952316284:Peptide=-.ATM[15.9949]SYLLGGGM[15.9949].-:PPM=4.94948459451493	TRUE	49.7164	HLA	Canonical	Comet	AL20210812_SR_ERV_VT_EG__IFN_TMT10_Fxn00_offline_analysis	local
8182	CometFilter	SearchTime=4:xCorr=0.104999996721745:dcn=0.361904740333557:Peptide=-.KKKKKKKKPFM[15.9949]LD.-:PPM=-0.313356770659656	TRUE	4.3016	HLA	Canonical	Comet	AL20210812_SR_ERV_VT_EG__IFN_TMT10_Fxn00_offline_analysis	local
8184	CometFilter	SearchTime=7:xCorr=0.323000013828278:dcn=0.170278668403625:Peptide=-.WAGSGAM.-:PPM=0.221259905429185	TRUE	7.7426	HLA	Canonical	Comet	AL20210812_SR_ERV_VT_EG__IFN_TMT10_Fxn00_offline_analysis	local
8185	CometFilter	SearchTime=81:xCorr=0.725000023841858:dcn=0.0027586817741394:Peptide=-.DPSFALTWA.-:PPM=1.41391467547717	TRUE	81.4821	HLA	Canonical	Comet	AL20210812_SR_ERV_VT_EG__IFN_TMT10_Fxn00_offline_analysis	local
8186	CometFilter	SearchTime=2:xCorr=0.600000023841858:dcn=0.00166672468185425:Peptide=-.SPPGGEG.-:PPM=-13.6774004711687	TRUE	2.3978	HLA	Canonical	Comet	AL20210812_SR_ERV_VT_EG__IFN_TMT10_Fxn00_offline_analysis	local
8189	CometFilter	SearchTime=99:xCorr=0.930000007152557:dcn=0.00537633895874023:Peptide=-.TYVGFHGVT.-:PPM=8.86315068534537	TRUE	99.7625	HLA	Canonical	Comet	AL20210812_SR_ERV_VT_EG__IFN_TMT10_Fxn00_offline_analysis	local
8191	CometFilter	SearchTime=3:xCorr=0.114000000059605:dcn=0:Peptide=-.SRRHGGKKKKKKKP.-:PPM=19.2690952622653	TRUE	3.8534	HLA	Canonical	Comet	AL20210812_SR_ERV_VT_EG__IFN_TMT10_Fxn00_offline_analysis	local
8192	CometFilter	SearchTime=43:xCorr=0.483999997377396:dcn=0.0165289044380188:Peptide=-.NGSEDTNHSL.-:PPM=17.200136100414	TRUE	43.877	HLA	Canonical	Comet	AL20210812_SR_ERV_VT_EG__IFN_TMT10_Fxn00_offline_analysis	local
8193	CometFilter	SearchTime=3:xCorr=0.600000023841858:dcn=0.21833336353302:Peptide=-.EELM[15.9949]RCDKDSMPDGN.-:PPM=-18.8490359198163	TRUE	3.4925	HLA	Canonical	Comet	AL20210812_SR_ERV_VT_EG__IFN_TMT10_Fxn00_offline_analysis	local
8194	CometFilter	SearchTime=48:xCorr=0.913999974727631:dcn=0.057986855506897:Peptide=-.REEDGHTHQW.-:PPM=2.18277918682281	TRUE	49.0222	HLA	Canonical	Comet	AL20210812_SR_ERV_VT_EG__IFN_TMT10_Fxn00_offline_analysis	local
8195	CometFilter	SearchTime=63:xCorr=0.680999994277954:dcn=0.0998531579971313:Peptide=-.HNTSGRSAPPST.-:PPM=-19.1939197252841	TRUE	63.9734	HLA	Canonical	Comet	AL20210812_SR_ERV_VT_EG__IFN_TMT10_Fxn00_offline_analysis	local
8196	CometFilter	SearchTime=58:xCorr=0.587000012397766:dcn=0.151618421077728:Peptide=-.NPEDHERILM.-:PPM=-15.9553042570781	TRUE	58.836	HLA	Canonical	Comet	AL20210812_SR_ERV_VT_EG__IFN_TMT10_Fxn00_offline_analysis	local
8197	CometFilter	SearchTime=52:xCorr=0.808000028133392:dcn=0.0173267126083374:Peptide=-.SLEM[15.9949]STEQSPYLP.-:PPM=-10.3483047810975	TRUE	52.7691	HLA	Canonical	Comet	AL20210812_SR_ERV_VT_EG__IFN_TMT10_Fxn00_offline_analysis	local
8198	CometFilter	SearchTime=64:xCorr=0.624000012874603:dcn=0.0480769872665405:Peptide=-.WPQEDPDIP.-:PPM=2.39552729260818	TRUE	64.8564	HLA	Canonical	Comet	AL20210812_SR_ERV_VT_EG__IFN_TMT10_Fxn00_offline_analysis	local
8199	CometFilter	SearchTime=21:xCorr=0.481000006198883:dcn=0.0498960614204407:Peptide=-.APPYPGM[15.9949]NRTDDMM.-:PPM=3.92410575305879	TRUE	21.5822	HLA	Canonical	Comet	AL20210812_SR_ERV_VT_EG__IFN_TMT10_Fxn00_offline_analysis	local
8200	CometFilter	SearchTime=41:xCorr=0.614000022411346:dcn=0.0032573938369751:Peptide=-.WDTPFTEGP.-:PPM=-0.335451988678653	TRUE	42.0147	HLA	Canonical	Comet	AL20210812_SR_ERV_VT_EG__IFN_TMT10_Fxn00_offline_analysis	local
8202	CometFilter	SearchTime=4:xCorr=0.108000002801418:dcn=0.305555522441864:Peptide=-.KKKKKKKKPFM[15.9949]LD.-:PPM=0.652431321441486	TRUE	4.5175	HLA	Canonical	Comet	AL20210812_SR_ERV_VT_EG__IFN_TMT10_Fxn00_offline_analysis	local
8203	CometFilter	SearchTime=26:xCorr=0.981000006198883:dcn=0.033639132976532:Peptide=-.M[15.9949]SGSFQR.-:PPM=-11.9272338337819	TRUE	26.6912	HLA	Canonical	Comet	AL20210812_SR_ERV_VT_EG__IFN_TMT10_Fxn00_offline_analysis	local
8204	CometFilter	SearchTime=106:xCorr=0.586000025272369:dcn=0.0699658989906311:Peptide=-.HGIVVFSL.-:PPM=2.56827621571544	TRUE	106.597	HLA	Canonical	Comet	AL20210812_SR_ERV_VT_EG__IFN_TMT10_Fxn00_offline_analysis	local
8205	CometFilter	SearchTime=53:xCorr=0.63400000333786:dcn=0.00473189353942871:Peptide=-.IPWQDPD.-:PPM=13.6419852893508	TRUE	53.7541	HLA	Canonical	Comet	AL20210812_SR_ERV_VT_EG__IFN_TMT10_Fxn00_offline_analysis	local
8206	CometFilter	SearchTime=4:xCorr=0.181999996304512:dcn=0:Peptide=-.RLKKKKKKKQCHPQ.-:PPM=18.1760385479614	TRUE	4.5369	HLA	Canonical	Comet	AL20210812_SR_ERV_VT_EG__IFN_TMT10_Fxn00_offline_analysis	local
8208	CometFilter	SearchTime=65:xCorr=0.693000018596649:dcn=0.0101010799407959:Peptide=-.PANCLGQF.-:PPM=7.22645794235575	TRUE	65.1866	HLA	Canonical	Comet	AL20210812_SR_ERV_VT_EG__IFN_TMT10_Fxn00_offline_analysis	local
8209	CometFilter	SearchTime=37:xCorr=0.611000001430511:dcn=0.183306038379669:Peptide=-.YVGEDEPTLNDIS.-:PPM=-19.0744457169002	TRUE	37.0625	HLA	Canonical	Comet	AL20210812_SR_ERV_VT_EG__IFN_TMT10_Fxn00_offline_analysis	local
8210	CometFilter	SearchTime=24:xCorr=0.432000011205673:dcn=0.00231486558914185:Peptide=-.EVDMSDRGISNMLD.-:PPM=-16.5081067060349	TRUE	24.5907	HLA	Canonical	Comet	AL20210812_SR_ERV_VT_EG__IFN_TMT10_Fxn00_offline_analysis	local
8213	CometFilter	SearchTime=45:xCorr=0.523999989032745:dcn=0.0324426889419556:Peptide=-.TYESASLRM[15.9949].-:PPM=-16.1149488905894	TRUE	45.5695	HLA	Canonical	Comet	AL20210812_SR_ERV_VT_EG__IFN_TMT10_Fxn00_offline_analysis	local
8214	CometFilter	SearchTime=8:xCorr=0.644999980926514:dcn=0.00155037641525269:Peptide=-.SQCPEGAGD.-:PPM=-3.31110402853844	TRUE	8.822	HLA	Canonical	Comet	AL20210812_SR_ERV_VT_EG__IFN_TMT10_Fxn00_offline_analysis	local
8215	CometFilter	SearchTime=26:xCorr=0.561999976634979:dcn=0.0907473564147949:Peptide=-.GHGTSVSS.-:PPM=8.90821449830405	TRUE	26.3092	HLA	Canonical	Comet	AL20210812_SR_ERV_VT_EG__IFN_TMT10_Fxn00_offline_analysis	local
8217	CometFilter	SearchTime=28:xCorr=0.5:dcn=0.427999973297119:Peptide=-.EYM[15.9949]SSARS.-:PPM=4.73059953098473	TRUE	28.8594	HLA	Canonical	Comet	AL20210812_SR_ERV_VT_EG__IFN_TMT10_Fxn00_offline_analysis	local
8218	CometFilter	SearchTime=34:xCorr=0.833999991416931:dcn=0.201438844203949:Peptide=-.GEEESFQYFGLP.-:PPM=-13.1542353653407	TRUE	34.8266	HLA	Canonical	Comet	AL20210812_SR_ERV_VT_EG__IFN_TMT10_Fxn00_offline_analysis	local
8220	CometFilter	SearchTime=37:xCorr=0.787999987602234:dcn=0.162436485290527:Peptide=-.QDDVAGGNPGGPNPA.-:PPM=-10.9817387921859	TRUE	37.2525	HLA	Canonical	Comet	AL20210812_SR_ERV_VT_EG__IFN_TMT10_Fxn00_offline_analysis	local
8224	CometFilter	SearchTime=102:xCorr=0.600000023841858:dcn=0:Peptide=-.HFAASLLL.-:PPM=2.56827619901313	TRUE	102.686	HLA	Canonical	Comet	AL20210812_SR_ERV_VT_EG__IFN_TMT10_Fxn00_offline_analysis	local
8225	CometFilter	SearchTime=4:xCorr=0.118000000715256:dcn=0.364406764507294:Peptide=-.PPKGKKKKQKNKQLQ.-:PPM=15.4559404128412	TRUE	4.608	HLA	Canonical	Comet	AL20210812_SR_ERV_VT_EG__IFN_TMT10_Fxn00_offline_analysis	local
8226	CometFilter	SearchTime=12:xCorr=0.638999998569489:dcn=0.0109545588493347:Peptide=-.M[15.9949]SGESMNF.-:PPM=19.2057964203185	TRUE	12.1946	HLA	Canonical	Comet	AL20210812_SR_ERV_VT_EG__IFN_TMT10_Fxn00_offline_analysis	local
8227	CometFilter	SearchTime=75:xCorr=0.730000019073486:dcn=0.0178082585334778:Peptide=-.VLGPNSTANS.-:PPM=-12.2653241770971	TRUE	75.5759	HLA	Canonical	Comet	AL20210812_SR_ERV_VT_EG__IFN_TMT10_Fxn00_offline_analysis	local
8228	CometFilter	SearchTime=6:xCorr=0.813000023365021:dcn=0.00369006395339966:Peptide=-.GMGSMPGP.-:PPM=-19.0294413372615	TRUE	6.2254	HLA	Canonical	Comet	AL20210812_SR_ERV_VT_EG__IFN_TMT10_Fxn00_offline_analysis	local
8230	CometFilter	SearchTime=6:xCorr=0.488000005483627:dcn=0.487704932689667:Peptide=-.ENNCFCYITAVFFGQ.-:PPM=-15.2558230377784	TRUE	6.9078	HLA	Canonical	Comet	AL20210812_SR_ERV_VT_EG__IFN_TMT10_Fxn00_offline_analysis	local
8232	CometFilter	SearchTime=39:xCorr=0.912000000476837:dcn=0.133771896362305:Peptide=-.HEGTMTSL.-:PPM=-8.24962872614691	TRUE	39.7373	HLA	Canonical	Comet	AL20210812_SR_ERV_VT_EG__IFN_TMT10_Fxn00_offline_analysis	local
8233	CometFilter	SearchTime=36:xCorr=0.623000025749207:dcn=0.0417335629463196:Peptide=-.NM[15.9949]QCSQR.-:PPM=14.2280550966623	TRUE	36.9427	HLA	Canonical	Comet	AL20210812_SR_ERV_VT_EG__IFN_TMT10_Fxn00_offline_analysis	local
8235	CometFilter	SearchTime=96:xCorr=1.58200001716614:dcn=0.138432323932648:Peptide=-.M[15.9949]GPRGAASL.-:PPM=0.270011528638405	TRUE	96.742	HLA	Canonical	Comet	AL20210812_SR_ERV_VT_EG__IFN_TMT10_Fxn00_offline_analysis	local
8236	CometFilter	SearchTime=3:xCorr=0.0879999995231628:dcn=0:Peptide=-.YKKSKIKKEKRAKAE.-:PPM=18.8856347553229	TRUE	3.481	HLA	Canonical	Comet	AL20210812_SR_ERV_VT_EG__IFN_TMT10_Fxn00_offline_analysis	local
8237	CometFilter	SearchTime=27:xCorr=0.546000003814697:dcn=0.102564096450806:Peptide=-.HGGM[15.9949]RAS.-:PPM=15.9180011313893	TRUE	27.1998	HLA	Canonical	Comet	AL20210812_SR_ERV_VT_EG__IFN_TMT10_Fxn00_offline_analysis	local
8238	CometFilter	SearchTime=3:xCorr=0.856000006198883:dcn=0.0934579372406006:Peptide=-.MM[15.9949]GNDSE.-:PPM=-2.56721100765683	TRUE	3.1654	HLA	Canonical	Comet	AL20210812_SR_ERV_VT_EG__IFN_TMT10_Fxn00_offline_analysis	local
8239	CometFilter	SearchTime=88:xCorr=0.430999994277954:dcn=0:Peptide=-.APM[15.9949]YLHL.-:PPM=-0.044414507510906	TRUE	88.4791	HLA	Canonical	Comet	AL20210812_SR_ERV_VT_EG__IFN_TMT10_Fxn00_offline_analysis	local
8240	CometFilter	SearchTime=31:xCorr=1.24800002574921:dcn=0.334134638309479:Peptide=-.QEEPEAEQE.-:PPM=15.995165163507	TRUE	31.252	HLA	Canonical	Comet	AL20210812_SR_ERV_VT_EG__IFN_TMT10_Fxn00_offline_analysis	local
8241	CometFilter	SearchTime=35:xCorr=2.2960000038147:dcn=0.439895451068878:Peptide=-.EEM[15.9949]ENERHNL.-:PPM=2.07195861430231	TRUE	35.2697	HLA	Canonical	Comet	AL20210812_SR_ERV_VT_EG__IFN_TMT10_Fxn00_offline_analysis	local
8242	CometFilter	SearchTime=41:xCorr=0.825999975204468:dcn=0.202179193496704:Peptide=-.GHMGPHDHLP.-:PPM=-19.3250635898199	TRUE	41.5849	HLA	Canonical	Comet	AL20210812_SR_ERV_VT_EG__IFN_TMT10_Fxn00_offline_analysis	local
8243	CometFilter	SearchTime=10:xCorr=0.44200000166893:dcn=0.368778228759766:Peptide=-.HCDIFVTLDVMMCTA.-:PPM=-16.1113273022648	TRUE	10.4909	HLA	Canonical	Comet	AL20210812_SR_ERV_VT_EG__IFN_TMT10_Fxn00_offline_analysis	local
8246	CometFilter	SearchTime=4:xCorr=0.158000007271767:dcn=0.506329119205475:Peptide=-.PPKGKKKKQKNKQLQ.-:PPM=15.3729168048878	TRUE	4.1878	HLA	Canonical	Comet	AL20210812_SR_ERV_VT_EG__IFN_TMT10_Fxn00_offline_analysis	local
8247	CometFilter	SearchTime=12:xCorr=0.628000020980835:dcn=0:Peptide=-.DGGCPQGGGN.-:PPM=11.8477589516745	TRUE	12.4406	HLA	Canonical	Comet	AL20210812_SR_ERV_VT_EG__IFN_TMT10_Fxn00_offline_analysis	local
8248	CometFilter	SearchTime=83:xCorr=1.26800000667572:dcn=0.125394344329834:Peptide=-.EQTVGAASL.-:PPM=-6.57058746415244	TRUE	83.5931	HLA	Canonical	Comet	AL20210812_SR_ERV_VT_EG__IFN_TMT10_Fxn00_offline_analysis	local
8250	CometFilter	SearchTime=54:xCorr=1.00499999523163:dcn=0.206965208053589:Peptide=-.NHEVTFTDYN.-:PPM=11.9598479797717	TRUE	54.0523	HLA	Canonical	Comet	AL20210812_SR_ERV_VT_EG__IFN_TMT10_Fxn00_offline_analysis	local
8251	CometFilter	SearchTime=101:xCorr=0.987999975681305:dcn=0:Peptide=-.HGIVVFSL.-:PPM=3.65653286097957	TRUE	101.979	HLA	Canonical	Comet	AL20210812_SR_ERV_VT_EG__IFN_TMT10_Fxn00_offline_analysis	local
8252	CometFilter	SearchTime=41:xCorr=0.912999987602234:dcn=0.0700985789299011:Peptide=-.APASGTSEPG.-:PPM=-5.28194847749362	TRUE	41.3936	HLA	Canonical	Comet	AL20210812_SR_ERV_VT_EG__IFN_TMT10_Fxn00_offline_analysis	local
8253	CometFilter	SearchTime=27:xCorr=0.497999995946884:dcn=0.218875527381897:Peptide=-.MHGGMSIGTM[15.9949]GLPGY.-:PPM=-12.6106127108457	TRUE	27.6179	HLA	Canonical	Comet	AL20210812_SR_ERV_VT_EG__IFN_TMT10_Fxn00_offline_analysis	local
8254	CometFilter	SearchTime=23:xCorr=0.679000020027161:dcn=0.0176730751991272:Peptide=-.DAGIASGPG.-:PPM=-8.24592470168569	TRUE	23.699	HLA	Canonical	Comet	AL20210812_SR_ERV_VT_EG__IFN_TMT10_Fxn00_offline_analysis	local
8255	CometFilter	SearchTime=41:xCorr=0.694000005722046:dcn=0.0259366035461426:Peptide=-.GMQGPPPQG.-:PPM=-18.1510679996468	TRUE	42.0094	HLA	Canonical	Comet	AL20210812_SR_ERV_VT_EG__IFN_TMT10_Fxn00_offline_analysis	local
8257	CometFilter	SearchTime=93:xCorr=1.34899997711182:dcn=0.0719051361083984:Peptide=-.EQTVGAASL.-:PPM=-6.45297611109705	TRUE	93.6105	HLA	Canonical	Comet	AL20210812_SR_ERV_VT_EG__IFN_TMT10_Fxn00_offline_analysis	local
8258	CometFilter	SearchTime=5:xCorr=0.815999984741211:dcn=0.0171568393707275:Peptide=-.GCSNQAP.-:PPM=-12.1820890715244	TRUE	5.8829	HLA	Canonical	Comet	AL20210812_SR_ERV_VT_EG__IFN_TMT10_Fxn00_offline_analysis	local
8259	CometFilter	SearchTime=4:xCorr=0.215000003576279:dcn=0.404651165008545:Peptide=-.KPKKRRGKKKLQKP.-:PPM=-4.72246428902431	TRUE	4.1576	HLA	Canonical	Comet	AL20210812_SR_ERV_VT_EG__IFN_TMT10_Fxn00_offline_analysis	local
8260	CometFilter	SearchTime=20:xCorr=0.446000009775162:dcn=0.0246636867523193:Peptide=-.HPMGM[15.9949]PGA.-:PPM=-3.99404906794832	TRUE	20.4491	HLA	Canonical	Comet	AL20210812_SR_ERV_VT_EG__IFN_TMT10_Fxn00_offline_analysis	local
8261	CometFilter	SearchTime=6:xCorr=0.736999988555908:dcn=0.149253726005554:Peptide=-.MNSEHTD.-:PPM=-1.67823026464516	TRUE	6.7971	HLA	Canonical	Comet	AL20210812_SR_ERV_VT_EG__IFN_TMT10_Fxn00_offline_analysis	local
8262	CometFilter	SearchTime=36:xCorr=0.902999997138977:dcn=0.0332225561141968:Peptide=-.CPEHLESIDVM[15.9949].-:PPM=-2.40921929562187	TRUE	36.5335	HLA	Canonical	Comet	AL20210812_SR_ERV_VT_EG__IFN_TMT10_Fxn00_offline_analysis	local
8263	CometFilter	SearchTime=54:xCorr=0.721000015735626:dcn=0.0388349294662476:Peptide=-.TSSVSCTATTV.-:PPM=-6.23165646831528	TRUE	54.6971	HLA	Canonical	Comet	AL20210812_SR_ERV_VT_EG__IFN_TMT10_Fxn00_offline_analysis	local
8264	CometFilter	SearchTime=2:xCorr=0.361999988555908:dcn=0.0220994353294373:Peptide=-.M[15.9949]CAGDTE.-:PPM=-5.86638194754856	TRUE	2.4972	HLA	Canonical	Comet	AL20210812_SR_ERV_VT_EG__IFN_TMT10_Fxn00_offline_analysis	local
8265	CometFilter	SearchTime=12:xCorr=0.572000026702881:dcn=0.0681818723678589:Peptide=-.TLFMAM[15.9949]EHYPM[15.9949]TDH.-:PPM=1.87687170189946	TRUE	12.911	HLA	Canonical	Comet	AL20210812_SR_ERV_VT_EG__IFN_TMT10_Fxn00_offline_analysis	local
8266	CometFilter	SearchTime=6:xCorr=0.662000000476837:dcn=0.332326292991638:Peptide=-.VDVNGGP.-:PPM=-7.67039686430478	TRUE	6.3324	HLA	Canonical	Comet	AL20210812_SR_ERV_VT_EG__IFN_TMT10_Fxn00_offline_analysis	local
8268	CometFilter	SearchTime=86:xCorr=1.25999999046326:dcn=0.153968274593353:Peptide=-.EQTVGAASL.-:PPM=-6.38969300587945	TRUE	86.055	HLA	Canonical	Comet	AL20210812_SR_ERV_VT_EG__IFN_TMT10_Fxn00_offline_analysis	local
8269	CometFilter	SearchTime=12:xCorr=0.697000026702881:dcn=0.0014348030090332:Peptide=-.EGPESGDGGGG.-:PPM=3.72508511539526	TRUE	12.4047	HLA	Canonical	Comet	AL20210812_SR_ERV_VT_EG__IFN_TMT10_Fxn00_offline_analysis	local
8270	CometFilter	SearchTime=63:xCorr=0.666000008583069:dcn=0:Peptide=-.ETSLQETG.-:PPM=6.85693720066784	TRUE	63.5741	HLA	Canonical	Comet	AL20210812_SR_ERV_VT_EG__IFN_TMT10_Fxn00_offline_analysis	local
8271	CometFilter	SearchTime=31:xCorr=0.541000008583069:dcn=0.00554531812667847:Peptide=-.QEEPEAEQE.-:PPM=14.4037922748603	TRUE	31.1434	HLA	Canonical	Comet	AL20210812_SR_ERV_VT_EG__IFN_TMT10_Fxn00_offline_analysis	local
8272	CometFilter	SearchTime=34:xCorr=0.712000012397766:dcn=0.137640416622162:Peptide=-.SESNMLSAFMLS.-:PPM=-18.3836319028317	TRUE	34.2328	HLA	Canonical	Comet	AL20210812_SR_ERV_VT_EG__IFN_TMT10_Fxn00_offline_analysis	local
8273	CometFilter	SearchTime=25:xCorr=0.486000001430511:dcn=0.0534979104995728:Peptide=-.PGCCFVSQAV.-:PPM=-18.9685493957495	TRUE	25.1523	HLA	Canonical	Comet	AL20210812_SR_ERV_VT_EG__IFN_TMT10_Fxn00_offline_analysis	local
8275	CometFilter	SearchTime=11:xCorr=0.808000028133392:dcn=0.00123769044876099:Peptide=-.DEETHSGGEG.-:PPM=7.09382912398791	TRUE	11.4164	HLA	Canonical	Comet	AL20210812_SR_ERV_VT_EG__IFN_TMT10_Fxn00_offline_analysis	local
8277	CometFilter	SearchTime=17:xCorr=0.708000004291534:dcn=0.379943490028381:Peptide=-.HMPGQPPYM[15.9949].-:PPM=-18.4564453619107	TRUE	17.3944	HLA	Canonical	Comet	AL20210812_SR_ERV_VT_EG__IFN_TMT10_Fxn00_offline_analysis	local
8279	CometFilter	SearchTime=95:xCorr=1.44900000095367:dcn=0.0345064997673035:Peptide=-.RCGLAADL.-:PPM=-0.0109300936989661	TRUE	95.4807	HLA	Canonical	Comet	AL20210812_SR_ERV_VT_EG__IFN_TMT10_Fxn00_offline_analysis	local
8280	CometFilter	SearchTime=5:xCorr=0.0879999995231628:dcn=0.0454545617103577:Peptide=-.KKNKKKNKKVNGLPP.-:PPM=14.7375345800821	TRUE	5.1474	HLA	Canonical	Comet	AL20210812_SR_ERV_VT_EG__IFN_TMT10_Fxn00_offline_analysis	local
8281	CometFilter	SearchTime=117:xCorr=1.33299994468689:dcn=0.0870217084884644:Peptide=-.RPSTSRSL.-:PPM=2.28443604047548	TRUE	117.352	HLA	Canonical	Comet	AL20210812_SR_ERV_VT_EG__IFN_TMT10_Fxn00_offline_analysis	local
8282	CometFilter	SearchTime=41:xCorr=0.552999973297119:dcn=0.0723326802253723:Peptide=-.TMSMLTNA.-:PPM=-15.5454879186036	TRUE	41.3047	HLA	Canonical	Comet	AL20210812_SR_ERV_VT_EG__IFN_TMT10_Fxn00_offline_analysis	local
8283	CometFilter	SearchTime=4:xCorr=0.623000025749207:dcn=0.364365994930267:Peptide=-.PCLHMYTEQRTCYTQ.-:PPM=-5.75002979639546	TRUE	4.8234	HLA	Canonical	Comet	AL20210812_SR_ERV_VT_EG__IFN_TMT10_Fxn00_offline_analysis	local
8284	CometFilter	SearchTime=6:xCorr=0.296000003814697:dcn=0.141891896724701:Peptide=-.HDSSSNS.-:PPM=7.56267044344507	TRUE	6.1081	HLA	Canonical	Comet	AL20210812_SR_ERV_VT_EG__IFN_TMT10_Fxn00_offline_analysis	local
8286	CometFilter	SearchTime=40:xCorr=0.488000005483627:dcn=0.00409835577011108:Peptide=-.QGYNPSQG.-:PPM=0.232718421270662	TRUE	40.382	HLA	Canonical	Comet	AL20210812_SR_ERV_VT_EG__IFN_TMT10_Fxn00_offline_analysis	local
8287	CometFilter	SearchTime=77:xCorr=0.377000004053116:dcn=0:Peptide=-.SGGNAQDVI.-:PPM=16.4926962280272	TRUE	77.9687	HLA	Canonical	Comet	AL20210812_SR_ERV_VT_EG__IFN_TMT10_Fxn00_offline_analysis	local
8288	CometFilter	SearchTime=22:xCorr=0.709999978542328:dcn=0.080281674861908:Peptide=-.QESPGAR.-:PPM=-18.5413898195354	TRUE	22.7982	HLA	Canonical	Comet	AL20210812_SR_ERV_VT_EG__IFN_TMT10_Fxn00_offline_analysis	local
8291	CometFilter	SearchTime=18:xCorr=1.18700003623962:dcn=0.245155870914459:Peptide=-.PTADAYH.-:PPM=-7.03937789718168	TRUE	18.3874	HLA	Canonical	Comet	AL20210812_SR_ERV_VT_EG__IFN_TMT10_Fxn00_offline_analysis	local
8292	CometFilter	SearchTime=83:xCorr=1.10500001907349:dcn=0.0126697421073914:Peptide=-.EQTVGAASL.-:PPM=-6.38969300587945	TRUE	83.5326	HLA	Canonical	Comet	AL20210812_SR_ERV_VT_EG__IFN_TMT10_Fxn00_offline_analysis	local
8293	CometFilter	SearchTime=93:xCorr=0.839999973773956:dcn=0.0988094806671143:Peptide=-.VYHSEGLQLTV.-:PPM=-19.1842795685497	TRUE	93.8816	HLA	Canonical	Comet	AL20210812_SR_ERV_VT_EG__IFN_TMT10_Fxn00_offline_analysis	local
8294	CometFilter	SearchTime=43:xCorr=0.833000004291534:dcn=0.00360149145126343:Peptide=-.PDGCWLGSF.-:PPM=5.12566638732562	TRUE	43.9792	HLA	Canonical	Comet	AL20210812_SR_ERV_VT_EG__IFN_TMT10_Fxn00_offline_analysis	local
8295	CometFilter	SearchTime=6:xCorr=0.559000015258789:dcn=0.0125223994255066:Peptide=-.ACYPDRALCCETCVR.-:PPM=4.94595418588084	TRUE	6.5667	HLA	Canonical	Comet	AL20210812_SR_ERV_VT_EG__IFN_TMT10_Fxn00_offline_analysis	local
8296	CometFilter	SearchTime=10:xCorr=0.25900000333786:dcn=0.00386106967926025:Peptide=-.PPGGVPP.-:PPM=8.68355195461025	TRUE	10.6552	HLA	Canonical	Comet	AL20210812_SR_ERV_VT_EG__IFN_TMT10_Fxn00_offline_analysis	local
8297	CometFilter	SearchTime=39:xCorr=1.09399998188019:dcn=0.0493601560592651:Peptide=-.MAWM[15.9949]SSMTTQV.-:PPM=9.48850244698016	TRUE	39.3031	HLA	Canonical	Comet	AL20210812_SR_ERV_VT_EG__IFN_TMT10_Fxn00_offline_analysis	local
8298	CometFilter	SearchTime=36:xCorr=0.497000008821487:dcn=0.132796823978424:Peptide=-.QENSDLCRGIS.-:PPM=-16.2141663129748	TRUE	36.2932	HLA	Canonical	Comet	AL20210812_SR_ERV_VT_EG__IFN_TMT10_Fxn00_offline_analysis	local
8299	CometFilter	SearchTime=14:xCorr=0.731000006198883:dcn=0.0164158940315247:Peptide=-.HLDTQNSMWSHEESL.-:PPM=-10.289529611735	TRUE	14.5625	HLA	Canonical	Comet	AL20210812_SR_ERV_VT_EG__IFN_TMT10_Fxn00_offline_analysis	local
8301	CometFilter	SearchTime=101:xCorr=1.40799999237061:dcn=0.0539772510528564:Peptide=-.SMNPARSL.-:PPM=-0.0143052434772322	TRUE	101.444	HLA	Canonical	Comet	AL20210812_SR_ERV_VT_EG__IFN_TMT10_Fxn00_offline_analysis	local
8302	CometFilter	SearchTime=126:xCorr=1.11199998855591:dcn=0.160971164703369:Peptide=-.RPSTSRSL.-:PPM=1.49125954955866	TRUE	126.85	HLA	Canonical	Comet	AL20210812_SR_ERV_VT_EG__IFN_TMT10_Fxn00_offline_analysis	local
8303	CometFilter	SearchTime=9:xCorr=0.497999995946884:dcn=0.00200802087783813:Peptide=-.DFDFDDLM.-:PPM=-2.85874165805079	TRUE	9.712	HLA	Canonical	Comet	AL20210812_SR_ERV_VT_EG__IFN_TMT10_Fxn00_offline_analysis	local
8304	CometFilter	SearchTime=64:xCorr=0.492000013589859:dcn=0.176829278469086:Peptide=-.HTASDFVA.-:PPM=4.42199587673669	TRUE	65.0248	HLA	Canonical	Comet	AL20210812_SR_ERV_VT_EG__IFN_TMT10_Fxn00_offline_analysis	local
8305	CometFilter	SearchTime=63:xCorr=0.75:dcn=0.077333390712738:Peptide=-.ETSSFHR.-:PPM=-3.64220925179339	TRUE	63.8746	HLA	Canonical	Comet	AL20210812_SR_ERV_VT_EG__IFN_TMT10_Fxn00_offline_analysis	local
8306	CometFilter	SearchTime=16:xCorr=0.503000020980835:dcn=0.013916552066803:Peptide=-.AQCDSISDNIYDINA.-:PPM=-15.7234430745886	TRUE	16.7643	HLA	Canonical	Comet	AL20210812_SR_ERV_VT_EG__IFN_TMT10_Fxn00_offline_analysis	local
8307	CometFilter	SearchTime=10:xCorr=0.345999985933304:dcn=0:Peptide=-.APEPSAP.-:PPM=-6.40898125059579	TRUE	10.2612	HLA	Canonical	Comet	AL20210812_SR_ERV_VT_EG__IFN_TMT10_Fxn00_offline_analysis	local
8308	CometFilter	SearchTime=6:xCorr=0.25:dcn=0:Peptide=-.CSSEAPFIM[15.9949]DGE.-:PPM=-16.650382485174	TRUE	6.5174	HLA	Canonical	Comet	AL20210812_SR_ERV_VT_EG__IFN_TMT10_Fxn00_offline_analysis	local
8310	CometFilter	SearchTime=15:xCorr=0.345999985933304:dcn=0.0375722050666809:Peptide=-.SSEVSMREESDIDQN.-:PPM=-6.63409049182539	TRUE	15.6218	HLA	Canonical	Comet	AL20210812_SR_ERV_VT_EG__IFN_TMT10_Fxn00_offline_analysis	local
8312	CometFilter	SearchTime=18:xCorr=0.984000027179718:dcn=0.0945122241973877:Peptide=-.PTADAYH.-:PPM=-7.03937789718168	TRUE	18.5001	HLA	Canonical	Comet	AL20210812_SR_ERV_VT_EG__IFN_TMT10_Fxn00_offline_analysis	local
8314	CometFilter	SearchTime=51:xCorr=0.800999999046326:dcn=0.00749063491821289:Peptide=-.QIGVEMSSNFA.-:PPM=-17.6860660189966	TRUE	51.5874	HLA	Canonical	Comet	AL20210812_SR_ERV_VT_EG__IFN_TMT10_Fxn00_offline_analysis	local
8315	CometFilter	SearchTime=44:xCorr=0.528999984264374:dcn=0.00189036130905151:Peptide=-.DSPCAPATPSA.-:PPM=11.7656841691873	TRUE	44.423	HLA	Canonical	Comet	AL20210812_SR_ERV_VT_EG__IFN_TMT10_Fxn00_offline_analysis	local
8316	CometFilter	SearchTime=10:xCorr=0.824999988079071:dcn=0.169696927070618:Peptide=-.FTM[15.9949]TM[15.9949]SHS.-:PPM=-10.9609893417147	TRUE	10.8002	HLA	Canonical	Comet	AL20210812_SR_ERV_VT_EG__IFN_TMT10_Fxn00_offline_analysis	local
8317	CometFilter	SearchTime=40:xCorr=0.731000006198883:dcn=0.0943912267684937:Peptide=-.MEYQLTN.-:PPM=-6.62035500080116	TRUE	40.337	HLA	Canonical	Comet	AL20210812_SR_ERV_VT_EG__IFN_TMT10_Fxn00_offline_analysis	local
8318	CometFilter	SearchTime=9:xCorr=0.444000005722046:dcn=0.0382883548736572:Peptide=-.EPMDENCYEQMKA.-:PPM=-3.94526470564862	TRUE	10.0023	HLA	Canonical	Comet	AL20210812_SR_ERV_VT_EG__IFN_TMT10_Fxn00_offline_analysis	local
8319	CometFilter	SearchTime=87:xCorr=0.646000027656555:dcn=0.00154805183410645:Peptide=-.AGHGQRHL.-:PPM=-17.3975651965361	TRUE	87.9571	HLA	Canonical	Comet	AL20210812_SR_ERV_VT_EG__IFN_TMT10_Fxn00_offline_analysis	local
8323	CometFilter	SearchTime=77:xCorr=1.07000005245209:dcn=0.128037393093109:Peptide=-.STNSSERAQ.-:PPM=18.5972999856202	TRUE	77.5129	HLA	Canonical	Comet	AL20210812_SR_ERV_VT_EG__IFN_TMT10_Fxn00_offline_analysis	local
8324	CometFilter	SearchTime=127:xCorr=1.63699996471405:dcn=0.0696395635604858:Peptide=-.RPQREDDRETL.-:PPM=2.87812380473882	TRUE	127.667	HLA	Canonical	Comet	AL20210812_SR_ERV_VT_EG__IFN_TMT10_Fxn00_offline_analysis	local
8325	CometFilter	SearchTime=90:xCorr=0.805999994277954:dcn=0.0905707478523254:Peptide=-.RCGLAADL.-:PPM=-1.09531531391971	TRUE	90.5401	HLA	Canonical	Comet	AL20210812_SR_ERV_VT_EG__IFN_TMT10_Fxn00_offline_analysis	local
8326	CometFilter	SearchTime=17:xCorr=0.675000011920929:dcn=0.0637036561965942:Peptide=-.DGEMEEEFSRAEQLS.-:PPM=1.01189392842941	TRUE	17.7158	HLA	Canonical	Comet	AL20210812_SR_ERV_VT_EG__IFN_TMT10_Fxn00_offline_analysis	local
8327	CometFilter	SearchTime=41:xCorr=0.524999976158142:dcn=0.0399999618530273:Peptide=-.QGFSGM[15.9949]NRFNS.-:PPM=8.48048110409203	TRUE	41.0286	HLA	Canonical	Comet	AL20210812_SR_ERV_VT_EG__IFN_TMT10_Fxn00_offline_analysis	local
8328	CometFilter	SearchTime=20:xCorr=0.5:dcn=0.00199997425079346:Peptide=-.MQVM[15.9949]EPPSGSSLQFD.-:PPM=-16.2973234477901	TRUE	20.0344	HLA	Canonical	Comet	AL20210812_SR_ERV_VT_EG__IFN_TMT10_Fxn00_offline_analysis	local
8329	CometFilter	SearchTime=15:xCorr=0.982999980449677:dcn=0.119023382663727:Peptide=-.CQAGFDGVH.-:PPM=-19.3053993420086	TRUE	15.28	HLA	Canonical	Comet	AL20210812_SR_ERV_VT_EG__IFN_TMT10_Fxn00_offline_analysis	local
8330	CometFilter	SearchTime=38:xCorr=0.481000006198883:dcn=0.00415802001953125:Peptide=-.HLTGM[15.9949]VG.-:PPM=13.1198106796266	TRUE	38.2076	HLA	Canonical	Comet	AL20210812_SR_ERV_VT_EG__IFN_TMT10_Fxn00_offline_analysis	local
8331	CometFilter	SearchTime=37:xCorr=0.675999999046326:dcn=0.0547337532043457:Peptide=-.EDPEDGGVVTF.-:PPM=-9.5854041785004	TRUE	37.6469	HLA	Canonical	Comet	AL20210812_SR_ERV_VT_EG__IFN_TMT10_Fxn00_offline_analysis	local
8332	CometFilter	SearchTime=3:xCorr=0.337000012397766:dcn=0.00296741724014282:Peptide=-.GSGPGGR.-:PPM=7.61391148400581	TRUE	3.3044	HLA	Canonical	Comet	AL20210812_SR_ERV_VT_EG__IFN_TMT10_Fxn00_offline_analysis	local
8335	CometFilter	SearchTime=54:xCorr=0.78600001335144:dcn=0.0407124757766724:Peptide=-.GPSCPPPGGPYP.-:PPM=-2.10091650769936	TRUE	54.6604	HLA	Canonical	Comet	AL20210812_SR_ERV_VT_EG__IFN_TMT10_Fxn00_offline_analysis	local
8336	CometFilter	SearchTime=15:xCorr=0.667999982833862:dcn=0.121257424354553:Peptide=-.ESWHWYGSFPNYLM.-:PPM=-4.81298143091978	TRUE	15.1574	HLA	Canonical	Comet	AL20210812_SR_ERV_VT_EG__IFN_TMT10_Fxn00_offline_analysis	local
8337	CometFilter	SearchTime=110:xCorr=0.833000004291534:dcn=0.109243750572205:Peptide=-.LYMAGSPRVP.-:PPM=-8.49636117033061	TRUE	110.998	HLA	Canonical	Comet	AL20210812_SR_ERV_VT_EG__IFN_TMT10_Fxn00_offline_analysis	local
8338	CometFilter	SearchTime=37:xCorr=0.559000015258789:dcn=0.00357788801193237:Peptide=-.RASCPSWP.-:PPM=-13.5935788640352	TRUE	37.7529	HLA	Canonical	Comet	AL20210812_SR_ERV_VT_EG__IFN_TMT10_Fxn00_offline_analysis	local
8339	CometFilter	SearchTime=67:xCorr=0.414000004529953:dcn=0:Peptide=-.CVTIAFH.-:PPM=-11.3756673019879	TRUE	67.9591	HLA	Canonical	Comet	AL20210812_SR_ERV_VT_EG__IFN_TMT10_Fxn00_offline_analysis	local
8340	CometFilter	SearchTime=10:xCorr=0.848999977111816:dcn=0:Peptide=-.CMSFTEG.-:PPM=19.6665334981421	TRUE	10.416	HLA	Canonical	Comet	AL20210812_SR_ERV_VT_EG__IFN_TMT10_Fxn00_offline_analysis	local
8341	CometFilter	SearchTime=3:xCorr=0.5:dcn=0.0419999957084656:Peptide=-.GGFEDAE.-:PPM=-19.4899846699046	TRUE	4.0273	HLA	Canonical	Comet	AL20210812_SR_ERV_VT_EG__IFN_TMT10_Fxn00_offline_analysis	local
8342	CometFilter	SearchTime=60:xCorr=0.782999992370605:dcn=0.0166028141975403:Peptide=-.WVM[15.9949]SMREEIGN.-:PPM=-2.54648919444376	TRUE	60.7232	HLA	Canonical	Comet	AL20210812_SR_ERV_VT_EG__IFN_TMT10_Fxn00_offline_analysis	local
8343	CometFilter	SearchTime=40:xCorr=0.25:dcn=0:Peptide=-.ARLELFVVLTRLLQ.-:PPM=17.5864403212027	TRUE	40.0714	HLA	Canonical	Comet	AL20210812_SR_ERV_VT_EG__IFN_TMT10_Fxn00_offline_analysis	local
8346	CometFilter	SearchTime=130:xCorr=1.47699999809265:dcn=0.29180771112442:Peptide=-.RPQREDDRETL.-:PPM=2.14947683154051	TRUE	130.413	HLA	Canonical	Comet	AL20210812_SR_ERV_VT_EG__IFN_TMT10_Fxn00_offline_analysis	local
8347	CometFilter	SearchTime=76:xCorr=0.705999970436096:dcn=0:Peptide=-.SQCQAVRM.-:PPM=17.0557589841241	TRUE	76.5706	HLA	Canonical	Comet	AL20210812_SR_ERV_VT_EG__IFN_TMT10_Fxn00_offline_analysis	local
8348	CometFilter	SearchTime=40:xCorr=0.49099999666214:dcn=0:Peptide=-.SSCEFLR.-:PPM=-16.7477467519146	TRUE	40.3167	HLA	Canonical	Comet	AL20210812_SR_ERV_VT_EG__IFN_TMT10_Fxn00_offline_analysis	local
8349	CometFilter	SearchTime=9:xCorr=0.493000000715256:dcn=0.00608515739440918:Peptide=-.FCPMQVSNYGTYFQG.-:PPM=-13.8628004868999	TRUE	9.0674	HLA	Canonical	Comet	AL20210812_SR_ERV_VT_EG__IFN_TMT10_Fxn00_offline_analysis	local
8352	CometFilter	SearchTime=17:xCorr=0.819999992847443:dcn=0.300000011920929:Peptide=-.GHYGHGGGH.-:PPM=-17.8618640584778	TRUE	17.3679	HLA	Canonical	Comet	AL20210812_SR_ERV_VT_EG__IFN_TMT10_Fxn00_offline_analysis	local
8353	CometFilter	SearchTime=2:xCorr=0.314000010490417:dcn=0.43630576133728:Peptide=-.KLKQKRRKIKTEPKQ.-:PPM=18.5149269466757	TRUE	2.9073	HLA	Canonical	Comet	AL20210812_SR_ERV_VT_EG__IFN_TMT10_Fxn00_offline_analysis	local
8354	CometFilter	SearchTime=3:xCorr=0.333000004291534:dcn=0.0570570230484009:Peptide=-.DGSSSCH.-:PPM=15.8602526054291	TRUE	3.1455	HLA	Canonical	Comet	AL20210812_SR_ERV_VT_EG__IFN_TMT10_Fxn00_offline_analysis	local
8357	CometFilter	SearchTime=20:xCorr=0.695999979972839:dcn=0.0962643027305603:Peptide=-.CADSDGFSQELRNFN.-:PPM=6.38515806816941	TRUE	20.9152	HLA	Canonical	Comet	AL20210812_SR_ERV_VT_EG__IFN_TMT10_Fxn00_offline_analysis	local
8358	CometFilter	SearchTime=3:xCorr=0.28099998831749:dcn=0:Peptide=-.ASGSSSS.-:PPM=-4.8465238542255	TRUE	3.08	HLA	Canonical	Comet	AL20210812_SR_ERV_VT_EG__IFN_TMT10_Fxn00_offline_analysis	local
8359	CometFilter	SearchTime=95:xCorr=0.479000002145767:dcn=0.00626301765441895:Peptide=-.ADDVM[15.9949]HSEKA.-:PPM=14.7505224393931	TRUE	95.7869	HLA	Canonical	Comet	AL20210812_SR_ERV_VT_EG__IFN_TMT10_Fxn00_offline_analysis	local
8360	CometFilter	SearchTime=23:xCorr=0.725000023841858:dcn=0.0524138808250427:Peptide=-.HQDFVHYMGAFAYN.-:PPM=-10.3272053859049	TRUE	23.0632	HLA	Canonical	Comet	AL20210812_SR_ERV_VT_EG__IFN_TMT10_Fxn00_offline_analysis	local
8361	CometFilter	SearchTime=73:xCorr=0.620000004768372:dcn=0.10967743396759:Peptide=-.SPHLARCHSM[15.9949]A.-:PPM=7.88078430447593	TRUE	73.6399	HLA	Canonical	Comet	AL20210812_SR_ERV_VT_EG__IFN_TMT10_Fxn00_offline_analysis	local
8362	CometFilter	SearchTime=3:xCorr=0.112000003457069:dcn=0.0357142686843872:Peptide=-.KKVLPLLKIIKKNSI.-:PPM=18.1778500440494	TRUE	3.7585	HLA	Canonical	Comet	AL20210812_SR_ERV_VT_EG__IFN_TMT10_Fxn00_offline_analysis	local
8363	CometFilter	SearchTime=29:xCorr=0.666999995708466:dcn=0.00899547338485718:Peptide=-.PTAM[15.9949]GSFSSHMTEFP.-:PPM=2.43139418122628	TRUE	29.8722	HLA	Canonical	Comet	AL20210812_SR_ERV_VT_EG__IFN_TMT10_Fxn00_offline_analysis	local
8364	CometFilter	SearchTime=2:xCorr=0.158999994397163:dcn=0:Peptide=-.PGGSGGR.-:PPM=6.39060970208916	TRUE	2.4769	HLA	Canonical	Comet	AL20210812_SR_ERV_VT_EG__IFN_TMT10_Fxn00_offline_analysis	local
8365	CometFilter	SearchTime=38:xCorr=0.702000021934509:dcn=0.0313390493392944:Peptide=-.DSTYGM[15.9949]FQGIP.-:PPM=-1.71201050107571	TRUE	38.7889	HLA	Canonical	Comet	AL20210812_SR_ERV_VT_EG__IFN_TMT10_Fxn00_offline_analysis	local
8368	CometFilter	SearchTime=10:xCorr=0.773000001907349:dcn=0:Peptide=-.CMSFTEG.-:PPM=17.7823563623895	TRUE	10.1059	HLA	Canonical	Comet	AL20210812_SR_ERV_VT_EG__IFN_TMT10_Fxn00_offline_analysis	local
8369	CometFilter	SearchTime=82:xCorr=0.816999971866608:dcn=0.176254570484161:Peptide=-.SNSAAPSGR.-:PPM=18.5804906257948	TRUE	82.9877	HLA	Canonical	Comet	AL20210812_SR_ERV_VT_EG__IFN_TMT10_Fxn00_offline_analysis	local
8371	CometFilter	SearchTime=22:xCorr=0.583000004291534:dcn=0.174957096576691:Peptide=-.STDWHYARNYNQG.-:PPM=-14.1545294785738	TRUE	22.8178	HLA	Canonical	Comet	AL20210812_SR_ERV_VT_EG__IFN_TMT10_Fxn00_offline_analysis	local
8372	CometFilter	SearchTime=27:xCorr=0.44200000166893:dcn=0:Peptide=-.FAEQIEM[15.9949]ELQTM[15.9949].-:PPM=-16.8929843849669	TRUE	27.8149	HLA	Canonical	Comet	AL20210812_SR_ERV_VT_EG__IFN_TMT10_Fxn00_offline_analysis	local
8373	CometFilter	SearchTime=140:xCorr=0.76800000667572:dcn=0.0156250596046448:Peptide=-.GAFVM[15.9949]AIGFVGCLG.-:PPM=13.5614325547208	TRUE	140.784	HLA	Canonical	Comet	AL20210812_SR_ERV_VT_EG__IFN_TMT10_Fxn00_offline_analysis	local
8374	CometFilter	SearchTime=85:xCorr=0.694000005722046:dcn=0.0057637095451355:Peptide=-.LNFDFQANAQLS.-:PPM=-14.422457247842	TRUE	85.2987	HLA	Canonical	Comet	AL20210812_SR_ERV_VT_EG__IFN_TMT10_Fxn00_offline_analysis	local
8375	CometFilter	SearchTime=4:xCorr=0.162000000476837:dcn=0.407407402992249:Peptide=-.NIVLRKKKRKKKGQ.-:PPM=-12.9733555218743	TRUE	4.3079	HLA	Canonical	Comet	AL20210812_SR_ERV_VT_EG__IFN_TMT10_Fxn00_offline_analysis	local
8376	CometFilter	SearchTime=9:xCorr=0.805000007152557:dcn=0.0422359704971313:Peptide=-.QGAM[15.9949]DTDMG.-:PPM=3.18362220874009	TRUE	9.8178	HLA	Canonical	Comet	AL20210812_SR_ERV_VT_EG__IFN_TMT10_Fxn00_offline_analysis	local
8378	CometFilter	SearchTime=51:xCorr=0.462999999523163:dcn=0.00215977430343628:Peptide=-.TNWGGDDVLP.-:PPM=-13.772469718562	TRUE	51.8319	HLA	Canonical	Comet	AL20210812_SR_ERV_VT_EG__IFN_TMT10_Fxn00_offline_analysis	local
8379	CometFilter	SearchTime=3:xCorr=0.414000004529953:dcn=0.0845410823822021:Peptide=-.DSGDSGDP.-:PPM=8.58148962998083	TRUE	3.5388	HLA	Canonical	Comet	AL20210812_SR_ERV_VT_EG__IFN_TMT10_Fxn00_offline_analysis	local
8380	CometFilter	SearchTime=26:xCorr=0.666999995708466:dcn=0.0014992356300354:Peptide=-.TCPQGFSGP.-:PPM=-12.210827861698	TRUE	26.4262	HLA	Canonical	Comet	AL20210812_SR_ERV_VT_EG__IFN_TMT10_Fxn00_offline_analysis	local
8381	CometFilter	SearchTime=26:xCorr=0.693000018596649:dcn=0.00577199459075928:Peptide=-.QHQPSQEECEGSSLS.-:PPM=15.6329303550229	TRUE	26.8409	HLA	Canonical	Comet	AL20210812_SR_ERV_VT_EG__IFN_TMT10_Fxn00_offline_analysis	local
8382	CometFilter	SearchTime=74:xCorr=0.922999978065491:dcn=0.0314192771911621:Peptide=-.GEDEAIVM[15.9949]PGTV.-:PPM=3.1516490153988	TRUE	74.8297	HLA	Canonical	Comet	AL20210812_SR_ERV_VT_EG__IFN_TMT10_Fxn00_offline_analysis	local
8383	CometFilter	SearchTime=2:xCorr=0.25:dcn=0:Peptide=-.GGSGAGE.-:PPM=-16.4942255541805	TRUE	2.1522	HLA	Canonical	Comet	AL20210812_SR_ERV_VT_EG__IFN_TMT10_Fxn00_offline_analysis	local
8384	CometFilter	SearchTime=22:xCorr=0.412999987602234:dcn=0.0072638988494873:Peptide=-.CPM[15.9949]GGFSIS.-:PPM=-4.2219549084464	TRUE	22.5521	HLA	Canonical	Comet	AL20210812_SR_ERV_VT_EG__IFN_TMT10_Fxn00_offline_analysis	local
8389	CometFilter	SearchTime=4:xCorr=0.111000001430511:dcn=0.27027028799057:Peptide=-.SKAVKKPKVTKPKKP.-:PPM=7.83682727114183	TRUE	7.0237	HLA	Canonical	Comet	AL20210812_SR_ERV_VT_EG__IFN_TMT10_Fxn00_offline_analysis	local
8391	CometFilter	SearchTime=38:xCorr=0.887000024318695:dcn=0.187147676944733:Peptide=-.M[15.9949]SSITEQ.-:PPM=10.2039831944513	TRUE	38.0803	HLA	Canonical	Comet	AL20210812_SR_ERV_VT_EG__IFN_TMT10_Fxn00_offline_analysis	local
8392	CometFilter	SearchTime=26:xCorr=0.564999997615814:dcn=0.120353937149048:Peptide=-.CEGLPVG.-:PPM=1.22247512771029	TRUE	26.3976	HLA	Canonical	Comet	AL20210812_SR_ERV_VT_EG__IFN_TMT10_Fxn00_offline_analysis	local
8393	CometFilter	SearchTime=25:xCorr=0.66100001335144:dcn=0.0272314548492432:Peptide=-.RGSWTSCSSSSHD.-:PPM=13.7467515080966	TRUE	25.3528	HLA	Canonical	Comet	AL20210812_SR_ERV_VT_EG__IFN_TMT10_Fxn00_offline_analysis	local
8395	CometFilter	SearchTime=70:xCorr=1.23199999332428:dcn=0.200487017631531:Peptide=-.ADATTSSEELP.-:PPM=6.44175998321672	TRUE	70.3404	HLA	Canonical	Comet	AL20210812_SR_ERV_VT_EG__IFN_TMT10_Fxn00_offline_analysis	local
8396	CometFilter	SearchTime=31:xCorr=0.479999989271164:dcn=0.00208330154418945:Peptide=-.MSEASSEDLV.-:PPM=-9.63966554953793	TRUE	31.2473	HLA	Canonical	Comet	AL20210812_SR_ERV_VT_EG__IFN_TMT10_Fxn00_offline_analysis	local
8398	CometFilter	SearchTime=62:xCorr=0.305000007152557:dcn=0:Peptide=-.GSLGGPPGF.-:PPM=-4.22822623710162	TRUE	62.955	HLA	Canonical	Comet	AL20210812_SR_ERV_VT_EG__IFN_TMT10_Fxn00_offline_analysis	local
8400	CometFilter	SearchTime=12:xCorr=0.865000009536743:dcn=0.0335260033607483:Peptide=-.QGAM[15.9949]DTDMG.-:PPM=2.5007393914645	TRUE	12.1035	HLA	Canonical	Comet	AL20210812_SR_ERV_VT_EG__IFN_TMT10_Fxn00_offline_analysis	local
8401	CometFilter	SearchTime=47:xCorr=0.610000014305115:dcn=0.177049219608307:Peptide=-.GM[15.9949]SLGRHYH.-:PPM=-16.9100287871227	TRUE	47.8389	HLA	Canonical	Comet	AL20210812_SR_ERV_VT_EG__IFN_TMT10_Fxn00_offline_analysis	local
8402	CometFilter	SearchTime=16:xCorr=0.816999971866608:dcn=0.106487095355988:Peptide=-.DPNQADP.-:PPM=8.4640541511935	TRUE	16.7594	HLA	Canonical	Comet	AL20210812_SR_ERV_VT_EG__IFN_TMT10_Fxn00_offline_analysis	local
8403	CometFilter	SearchTime=11:xCorr=0.888999998569489:dcn=0.112485945224762:Peptide=-.WEHEACAQ.-:PPM=-16.1344073845258	TRUE	11.856	HLA	Canonical	Comet	AL20210812_SR_ERV_VT_EG__IFN_TMT10_Fxn00_offline_analysis	local
8404	CometFilter	SearchTime=6:xCorr=0.736999988555908:dcn=0.0814111232757568:Peptide=-.SM[15.9949]GMFGE.-:PPM=19.2643678303973	TRUE	6.4481	HLA	Canonical	Comet	AL20210812_SR_ERV_VT_EG__IFN_TMT10_Fxn00_offline_analysis	local
8405	CometFilter	SearchTime=30:xCorr=0.681999981403351:dcn=0:Peptide=-.EQGSYQQPP.-:PPM=-18.5908121384723	TRUE	30.2486	HLA	Canonical	Comet	AL20210812_SR_ERV_VT_EG__IFN_TMT10_Fxn00_offline_analysis	local
8406	CometFilter	SearchTime=2:xCorr=0.421999990940094:dcn=0.118483364582062:Peptide=-.DGSSSCH.-:PPM=15.4518484925848	TRUE	2.867	HLA	Canonical	Comet	AL20210812_SR_ERV_VT_EG__IFN_TMT10_Fxn00_offline_analysis	local
8407	CometFilter	SearchTime=4:xCorr=0.185000002384186:dcn=0.216216266155243:Peptide=-.YKKEKEKKKKK.-:PPM=-5.52878913035382	TRUE	4.1657	HLA	Canonical	Comet	AL20210812_SR_ERV_VT_EG__IFN_TMT10_Fxn00_offline_analysis	local
8408	CometFilter	SearchTime=134:xCorr=0.722000002861023:dcn=0.117728531360626:Peptide=-.RVYM[15.9949]PNNLSFGT.-:PPM=18.2916043153511	TRUE	134.41	HLA	Canonical	Comet	AL20210812_SR_ERV_VT_EG__IFN_TMT10_Fxn00_offline_analysis	local
8409	CometFilter	SearchTime=10:xCorr=0.884999990463257:dcn=0.125423729419708:Peptide=-.CHGACLSGDQ.-:PPM=-2.00274907915314	TRUE	10.8379	HLA	Canonical	Comet	AL20210812_SR_ERV_VT_EG__IFN_TMT10_Fxn00_offline_analysis	local
8411	CometFilter	SearchTime=38:xCorr=0.847000002861023:dcn=0.201889038085938:Peptide=-.M[15.9949]SSITEQ.-:PPM=9.24384835068808	TRUE	38.0854	HLA	Canonical	Comet	AL20210812_SR_ERV_VT_EG__IFN_TMT10_Fxn00_offline_analysis	local
8412	CometFilter	SearchTime=3:xCorr=0.145999997854233:dcn=0.0273972153663635:Peptide=-.KKPKTVKPKKVAKSP.-:PPM=8.35119935812034	TRUE	3.3753	HLA	Canonical	Comet	AL20210812_SR_ERV_VT_EG__IFN_TMT10_Fxn00_offline_analysis	local
8413	CometFilter	SearchTime=13:xCorr=0.584999978542328:dcn=0.152136743068695:Peptide=-.TMNQYESPM[15.9949]PTQAVE.-:PPM=-17.0014087320934	TRUE	13.5893	HLA	Canonical	Comet	AL20210812_SR_ERV_VT_EG__IFN_TMT10_Fxn00_offline_analysis	local
8415	CometFilter	SearchTime=26:xCorr=0.727999985218048:dcn=0.00412082672119141:Peptide=-.MSNSSEL.-:PPM=1.23088074645617	TRUE	26.2343	HLA	Canonical	Comet	AL20210812_SR_ERV_VT_EG__IFN_TMT10_Fxn00_offline_analysis	local
8416	CometFilter	SearchTime=39:xCorr=0.772000014781952:dcn=0.0401554703712463:Peptide=-.AREEADFYWVTMA.-:PPM=-15.2803375536921	TRUE	39.3431	HLA	Canonical	Comet	AL20210812_SR_ERV_VT_EG__IFN_TMT10_Fxn00_offline_analysis	local
8417	CometFilter	SearchTime=2:xCorr=0.248999997973442:dcn=0:Peptide=-.GGGAGNGA.-:PPM=12.5360004550958	TRUE	2.9587	HLA	Canonical	Comet	AL20210812_SR_ERV_VT_EG__IFN_TMT10_Fxn00_offline_analysis	local
8418	CometFilter	SearchTime=34:xCorr=0.5:dcn=0.00199997425079346:Peptide=-.MEPFDVS.-:PPM=-4.6074803685613	TRUE	34.3612	HLA	Canonical	Comet	AL20210812_SR_ERV_VT_EG__IFN_TMT10_Fxn00_offline_analysis	local
8419	CometFilter	SearchTime=34:xCorr=0.497999995946884:dcn=0.00200802087783813:Peptide=-.SSAPCHNNEM[15.9949]PSVSL.-:PPM=4.67988491212559	TRUE	34.1613	HLA	Canonical	Comet	AL20210812_SR_ERV_VT_EG__IFN_TMT10_Fxn00_offline_analysis	local
8423	CometFilter	SearchTime=15:xCorr=0.704999983310699:dcn=0:Peptide=-.DPNQADP.-:PPM=7.65309488850546	TRUE	15.909	HLA	Canonical	Comet	AL20210812_SR_ERV_VT_EG__IFN_TMT10_Fxn00_offline_analysis	local
8424	CometFilter	SearchTime=31:xCorr=0.75:dcn=0.0453333258628845:Peptide=-.SCAVSSPPSHMQ.-:PPM=-0.00358342723832831	TRUE	31.8567	HLA	Canonical	Comet	AL20210812_SR_ERV_VT_EG__IFN_TMT10_Fxn00_offline_analysis	local
8425	CometFilter	SearchTime=73:xCorr=0.750999987125397:dcn=0.00665777921676636:Peptide=-.M[15.9949]TIYDWELF.-:PPM=14.8307626078443	TRUE	73.2353	HLA	Canonical	Comet	AL20210812_SR_ERV_VT_EG__IFN_TMT10_Fxn00_offline_analysis	local
8426	CometFilter	SearchTime=32:xCorr=0.499000012874603:dcn=0.24649304151535:Peptide=-.EACLM[15.9949]QSCFVNTL.-:PPM=1.33815356883771	TRUE	32.0922	HLA	Canonical	Comet	AL20210812_SR_ERV_VT_EG__IFN_TMT10_Fxn00_offline_analysis	local
8427	CometFilter	SearchTime=8:xCorr=0.819999992847443:dcn=0.198780477046967:Peptide=-.GGADTDYADG.-:PPM=-9.96375550151427	TRUE	8.3695	HLA	Canonical	Comet	AL20210812_SR_ERV_VT_EG__IFN_TMT10_Fxn00_offline_analysis	local
8428	CometFilter	SearchTime=19:xCorr=0.737999975681305:dcn=0.0880758762359619:Peptide=-.YNM[15.9949]YAFIGC.-:PPM=-8.77814814919889	TRUE	19.1262	HLA	Canonical	Comet	AL20210812_SR_ERV_VT_EG__IFN_TMT10_Fxn00_offline_analysis	local
8429	CometFilter	SearchTime=14:xCorr=0.287999987602234:dcn=0.131944417953491:Peptide=-.ENHYGNECGENIFE.-:PPM=16.8588080688247	TRUE	14.465	HLA	Canonical	Comet	AL20210812_SR_ERV_VT_EG__IFN_TMT10_Fxn00_offline_analysis	local
8433	CometFilter	SearchTime=6:xCorr=0.704999983310699:dcn=0.0397163033485413:Peptide=-.SM[15.9949]GMFGE.-:PPM=18.8661398849706	TRUE	6.3979	HLA	Canonical	Comet	AL20210812_SR_ERV_VT_EG__IFN_TMT10_Fxn00_offline_analysis	local
8434	CometFilter	SearchTime=9:xCorr=0.967000007629395:dcn=0.195449829101563:Peptide=-.CHGACLSGDQ.-:PPM=-2.60218416876534	TRUE	9.3465	HLA	Canonical	Comet	AL20210812_SR_ERV_VT_EG__IFN_TMT10_Fxn00_offline_analysis	local
8435	CometFilter	SearchTime=35:xCorr=0.643999993801117:dcn=0.0854037404060364:Peptide=-.SM[15.9949]GIWMA.-:PPM=12.0306206338461	TRUE	35.5092	HLA	Canonical	Comet	AL20210812_SR_ERV_VT_EG__IFN_TMT10_Fxn00_offline_analysis	local
8436	CometFilter	SearchTime=34:xCorr=0.722000002861023:dcn=0.307479202747345:Peptide=-.YCHSIQAM[15.9949]FM[15.9949]VL.-:PPM=-7.57591250448639	TRUE	34.4208	HLA	Canonical	Comet	AL20210812_SR_ERV_VT_EG__IFN_TMT10_Fxn00_offline_analysis	local
8437	CometFilter	SearchTime=14:xCorr=0.374000012874603:dcn=0.33155083656311:Peptide=-.DTVHCHM[15.9949]LWTGPNSA.-:PPM=-15.446361006463	TRUE	14.6602	HLA	Canonical	Comet	AL20210812_SR_ERV_VT_EG__IFN_TMT10_Fxn00_offline_analysis	local
8438	CometFilter	SearchTime=79:xCorr=0.565999984741211:dcn=0.102473437786102:Peptide=-.LADGPSQPSSASSI.-:PPM=-3.42678002790777	TRUE	79.3476	HLA	Canonical	Comet	AL20210812_SR_ERV_VT_EG__IFN_TMT10_Fxn00_offline_analysis	local
8439	CometFilter	SearchTime=9:xCorr=0.0829999968409538:dcn=0:Peptide=-.GGGFGLL.-:PPM=5.86171699827906	TRUE	9.3468	HLA	Canonical	Comet	AL20210812_SR_ERV_VT_EG__IFN_TMT10_Fxn00_offline_analysis	local
8441	CometFilter	SearchTime=22:xCorr=0.96399998664856:dcn=0:Peptide=-.GCLCSATH.-:PPM=7.42647236257134	TRUE	22.9512	HLA	Canonical	Comet	AL20210812_SR_ERV_VT_EG__IFN_TMT10_Fxn00_offline_analysis	local
8445	CometFilter	SearchTime=2:xCorr=0.303999990224838:dcn=0:Peptide=-.CETGGPP.-:PPM=-10.9651354753494	TRUE	2.6313	HLA	Canonical	Comet	AL20210812_SR_ERV_VT_EG__IFN_TMT10_Fxn00_offline_analysis	local
8446	CometFilter	SearchTime=57:xCorr=1.30200004577637:dcn=0.116743505001068:Peptide=-.EEEGPRM[15.9949]FPDL.-:PPM=4.35182384855211	TRUE	57.5801	HLA	Canonical	Comet	AL20210812_SR_ERV_VT_EG__IFN_TMT10_Fxn00_offline_analysis	local
8447	CometFilter	SearchTime=56:xCorr=0.421999990940094:dcn=0:Peptide=-.ADALSGAPS.-:PPM=8.00098390926879	TRUE	56.4061	HLA	Canonical	Comet	AL20210812_SR_ERV_VT_EG__IFN_TMT10_Fxn00_offline_analysis	local
8450	CometFilter	SearchTime=33:xCorr=0.607999980449677:dcn=0.0690789222717285:Peptide=-.VFDDHTNGSSGGSS.-:PPM=10.6753490403515	TRUE	33.7776	HLA	Canonical	Comet	AL20210812_SR_ERV_VT_EG__IFN_TMT10_Fxn00_offline_analysis	local
8451	CometFilter	SearchTime=8:xCorr=0.101000003516674:dcn=0:Peptide=-.AAPPPGP.-:PPM=10.084368406867	TRUE	8.5017	HLA	Canonical	Comet	AL20210812_SR_ERV_VT_EG__IFN_TMT10_Fxn00_offline_analysis	local
8452	CometFilter	SearchTime=44:xCorr=1.00699996948242:dcn=0.132075428962708:Peptide=-.QMCVLM[15.9949]YAL.-:PPM=-16.9875954910124	TRUE	44.6947	HLA	Canonical	Comet	AL20210812_SR_ERV_VT_EG__IFN_TMT10_Fxn00_offline_analysis	local
8453	CometFilter	SearchTime=3:xCorr=0.135000005364418:dcn=0.00740742683410645:Peptide=-.IKNKIKRRIKKLAKE.-:PPM=-11.5438685216518	TRUE	3.5183	HLA	Canonical	Comet	AL20210812_SR_ERV_VT_EG__IFN_TMT10_Fxn00_offline_analysis	local
8455	CometFilter	SearchTime=6:xCorr=0.607999980449677:dcn=0.151315808296204:Peptide=-.SM[15.9949]GMFGE.-:PPM=19.0652538577405	TRUE	6.1482	HLA	Canonical	Comet	AL20210812_SR_ERV_VT_EG__IFN_TMT10_Fxn00_offline_analysis	local
8456	CometFilter	SearchTime=8:xCorr=0.796000003814697:dcn=0.203517615795135:Peptide=-.GGADTDYADG.-:PPM=-9.96375550151427	TRUE	8.4752	HLA	Canonical	Comet	AL20210812_SR_ERV_VT_EG__IFN_TMT10_Fxn00_offline_analysis	local
8457	CometFilter	SearchTime=12:xCorr=1.04999995231628:dcn=0.295238077640533:Peptide=-.EASEHGGCSTP.-:PPM=-3.6527390359778	TRUE	12.5637	HLA	Canonical	Comet	AL20210812_SR_ERV_VT_EG__IFN_TMT10_Fxn00_offline_analysis	local
8458	CometFilter	SearchTime=84:xCorr=0.964999973773956:dcn=0.0217615962028503:Peptide=-.QESMRTELSL.-:PPM=-15.7338796043757	TRUE	84.59	HLA	Canonical	Comet	AL20210812_SR_ERV_VT_EG__IFN_TMT10_Fxn00_offline_analysis	local
8459	CometFilter	SearchTime=55:xCorr=0.465999990701675:dcn=0.00214588642120361:Peptide=-.VGSQSVR.-:PPM=-19.1723382082172	TRUE	55.4194	HLA	Canonical	Comet	AL20210812_SR_ERV_VT_EG__IFN_TMT10_Fxn00_offline_analysis	local
8460	CometFilter	SearchTime=34:xCorr=0.694000005722046:dcn=0.105187356472015:Peptide=-.SGGSSGDGRGHVQ.-:PPM=-16.3409524882173	TRUE	34.2983	HLA	Canonical	Comet	AL20210812_SR_ERV_VT_EG__IFN_TMT10_Fxn00_offline_analysis	local
8461	CometFilter	SearchTime=16:xCorr=0.497999995946884:dcn=0.138554215431213:Peptide=-.DM[15.9949]VSNCM[15.9949]IL.-:PPM=-16.1177483147491	TRUE	16.5485	HLA	Canonical	Comet	AL20210812_SR_ERV_VT_EG__IFN_TMT10_Fxn00_offline_analysis	local
8462	CometFilter	SearchTime=19:xCorr=0.499000012874603:dcn=0.0220441222190857:Peptide=-.SGPM[15.9949]SSNPHSQ.-:PPM=-6.78315480420134	TRUE	19.0998	HLA	Canonical	Comet	AL20210812_SR_ERV_VT_EG__IFN_TMT10_Fxn00_offline_analysis	local
8466	CometFilter	SearchTime=2:xCorr=0.261000007390976:dcn=0.00383150577545166:Peptide=-.YGCGGFG.-:PPM=11.1251825851288	TRUE	2.7357	HLA	Canonical	Comet	AL20210812_SR_ERV_VT_EG__IFN_TMT10_Fxn00_offline_analysis	local
8468	CometFilter	SearchTime=73:xCorr=1.09300005435944:dcn=0:Peptide=-.EATSSPTTAEGISI.-:PPM=-17.2333940681562	TRUE	73.7682	HLA	Canonical	Comet	AL20210812_SR_ERV_VT_EG__IFN_TMT10_Fxn00_offline_analysis	local
8471	CometFilter	SearchTime=101:xCorr=1.05999994277954:dcn=0.0349056124687195:Peptide=-.HRM[15.9949]LLSAPSE.-:PPM=0.391001599120853	TRUE	101.652	HLA	Canonical	Comet	AL20210812_SR_ERV_VT_EG__IFN_TMT10_Fxn00_offline_analysis	local
8472	CometFilter	SearchTime=62:xCorr=0.657000005245209:dcn=0.00913238525390625:Peptide=-.MQETNLQLYN.-:PPM=-16.9165398442468	TRUE	62.7403	HLA	Canonical	Comet	AL20210812_SR_ERV_VT_EG__IFN_TMT10_Fxn00_offline_analysis	local
8473	CometFilter	SearchTime=28:xCorr=0.46000000834465:dcn=0:Peptide=-.DWLRCGRDGM[15.9949]EG.-:PPM=5.23250873150991	TRUE	28.5571	HLA	Canonical	Comet	AL20210812_SR_ERV_VT_EG__IFN_TMT10_Fxn00_offline_analysis	local
8474	CometFilter	SearchTime=59:xCorr=0.689000010490417:dcn=0.149491965770721:Peptide=-.DEVWM[15.9949]HM[15.9949]RLS.-:PPM=10.4407282489751	TRUE	59.3407	HLA	Canonical	Comet	AL20210812_SR_ERV_VT_EG__IFN_TMT10_Fxn00_offline_analysis	local
8475	CometFilter	SearchTime=70:xCorr=1.09500002861023:dcn=0.114155232906342:Peptide=-.STEEM[15.9949]EVRSVVA.-:PPM=-13.2340160732194	TRUE	70.8728	HLA	Canonical	Comet	AL20210812_SR_ERV_VT_EG__IFN_TMT10_Fxn00_offline_analysis	local
8477	CometFilter	SearchTime=8:xCorr=0.810000002384186:dcn=0.243209898471832:Peptide=-.GGADTDYADG.-:PPM=-10.3051927126553	TRUE	8.428	HLA	Canonical	Comet	AL20210812_SR_ERV_VT_EG__IFN_TMT10_Fxn00_offline_analysis	local
8478	CometFilter	SearchTime=27:xCorr=0.460999995470047:dcn=0.206073760986328:Peptide=-.FEM[15.9949]VNMGLLHC.-:PPM=-17.5251567399134	TRUE	27.0471	HLA	Canonical	Comet	AL20210812_SR_ERV_VT_EG__IFN_TMT10_Fxn00_offline_analysis	local
8479	CometFilter	SearchTime=63:xCorr=0.5:dcn=0:Peptide=-.DAPAQLSS.-:PPM=8.00098391998406	TRUE	63.4161	HLA	Canonical	Comet	AL20210812_SR_ERV_VT_EG__IFN_TMT10_Fxn00_offline_analysis	local
8480	CometFilter	SearchTime=54:xCorr=0.912999987602234:dcn=0.075575053691864:Peptide=-.SVRSDGEPM[15.9949].-:PPM=2.82121956998012	TRUE	54.4252	HLA	Canonical	Comet	AL20210812_SR_ERV_VT_EG__IFN_TMT10_Fxn00_offline_analysis	local
8481	CometFilter	SearchTime=23:xCorr=1.44000005722046:dcn=0.0701389312744141:Peptide=-.FM[15.9949]DSAGGGAGGSL.-:PPM=-19.7305084368814	TRUE	23.4396	HLA	Canonical	Comet	AL20210812_SR_ERV_VT_EG__IFN_TMT10_Fxn00_offline_analysis	local
8482	CometFilter	SearchTime=7:xCorr=0.372999995946884:dcn=0:Peptide=-.SACEHNG.-:PPM=14.8333431025876	TRUE	7.4217	HLA	Canonical	Comet	AL20210812_SR_ERV_VT_EG__IFN_TMT10_Fxn00_offline_analysis	local
8483	CometFilter	SearchTime=25:xCorr=0.638000011444092:dcn=0.16144198179245:Peptide=-.NGADSYIECGP.-:PPM=4.56450409738107	TRUE	25.9199	HLA	Canonical	Comet	AL20210812_SR_ERV_VT_EG__IFN_TMT10_Fxn00_offline_analysis	local
8484	CometFilter	SearchTime=3:xCorr=0.326999992132187:dcn=0:Peptide=-.DGSMGSF.-:PPM=-11.0095540131959	TRUE	3.0659	HLA	Canonical	Comet	AL20210812_SR_ERV_VT_EG__IFN_TMT10_Fxn00_offline_analysis	local
8485	CometFilter	SearchTime=12:xCorr=0.617999970912933:dcn=0.309061467647552:Peptide=-.SLMVSCM[15.9949]SSN.-:PPM=-13.3030445535931	TRUE	12.6823	HLA	Canonical	Comet	AL20210812_SR_ERV_VT_EG__IFN_TMT10_Fxn00_offline_analysis	local
8486	CometFilter	SearchTime=35:xCorr=0.620999991893768:dcn=0.0370370149612427:Peptide=-.M[15.9949]ATDGGTSWAAEGLS.-:PPM=-4.25590651744978	TRUE	35.1738	HLA	Canonical	Comet	AL20210812_SR_ERV_VT_EG__IFN_TMT10_Fxn00_offline_analysis	local
8488	CometFilter	SearchTime=2:xCorr=0.314000010490417:dcn=0:Peptide=-.CETGGPP.-:PPM=-11.176226762696	TRUE	2.8953	HLA	Canonical	Comet	AL20210812_SR_ERV_VT_EG__IFN_TMT10_Fxn00_offline_analysis	local
8490	CometFilter	SearchTime=75:xCorr=0.727999985218048:dcn=0.200549423694611:Peptide=-.QHTIFFSM[15.9949].-:PPM=16.0025445024929	TRUE	76.0012	HLA	Canonical	Comet	AL20210812_SR_ERV_VT_EG__IFN_TMT10_Fxn00_offline_analysis	local
8492	CometFilter	SearchTime=16:xCorr=0.63400000333786:dcn=0.17350161075592:Peptide=-.EEDNYINEAMQWI.-:PPM=-18.0068221441477	TRUE	16.9142	HLA	Canonical	Comet	AL20210812_SR_ERV_VT_EG__IFN_TMT10_Fxn00_offline_analysis	local
8493	CometFilter	SearchTime=83:xCorr=0.748000025749207:dcn=0.0534759759902954:Peptide=-.RMWTDGSALS.-:PPM=9.43179517770592	TRUE	83.6185	HLA	Canonical	Comet	AL20210812_SR_ERV_VT_EG__IFN_TMT10_Fxn00_offline_analysis	local
8494	CometFilter	SearchTime=63:xCorr=0.916000008583069:dcn=0.3089519739151:Peptide=-.CIYAEDGSHIR.-:PPM=2.00942486976899	TRUE	63.5406	HLA	Canonical	Comet	AL20210812_SR_ERV_VT_EG__IFN_TMT10_Fxn00_offline_analysis	local
8495	CometFilter	SearchTime=36:xCorr=0.418999999761581:dcn=0.119331777095795:Peptide=-.GPAESMM[15.9949]GELY.-:PPM=18.3835484943891	TRUE	36.6224	HLA	Canonical	Comet	AL20210812_SR_ERV_VT_EG__IFN_TMT10_Fxn00_offline_analysis	local
8496	CometFilter	SearchTime=12:xCorr=1.04999995231628:dcn=0.0914285182952881:Peptide=-.TQYM[15.9949]EEPQE.-:PPM=-12.2600617747707	TRUE	12.5243	HLA	Canonical	Comet	AL20210812_SR_ERV_VT_EG__IFN_TMT10_Fxn00_offline_analysis	local
8500	CometFilter	SearchTime=60:xCorr=0.483999997377396:dcn=0.0123966932296753:Peptide=-.DGHVREH.-:PPM=-4.41502609609211	TRUE	60.88	HLA	Canonical	Comet	AL20210812_SR_ERV_VT_EG__IFN_TMT10_Fxn00_offline_analysis	local
8501	CometFilter	SearchTime=18:xCorr=0.497999995946884:dcn=0.20481926202774:Peptide=-.M[15.9949]SDPNFW.-:PPM=-2.61880182017144	TRUE	18.3943	HLA	Canonical	Comet	AL20210812_SR_ERV_VT_EG__IFN_TMT10_Fxn00_offline_analysis	local
8502	CometFilter	SearchTime=45:xCorr=0.39300000667572:dcn=0.00508904457092285:Peptide=-.VM[15.9949]VMGDVTYGA.-:PPM=-2.10283409527508	TRUE	45.6835	HLA	Canonical	Comet	AL20210812_SR_ERV_VT_EG__IFN_TMT10_Fxn00_offline_analysis	local
8503	CometFilter	SearchTime=55:xCorr=0.717000007629395:dcn=0.00139468908309937:Peptide=-.IESYDSL.-:PPM=3.3626682038654	TRUE	55.1726	HLA	Canonical	Comet	AL20210812_SR_ERV_VT_EG__IFN_TMT10_Fxn00_offline_analysis	local
8504	CometFilter	SearchTime=15:xCorr=0.33899998664856:dcn=0:Peptide=-.DEMAGEGF.-:PPM=10.2379346843847	TRUE	15.416	HLA	Canonical	Comet	AL20210812_SR_ERV_VT_EG__IFN_TMT10_Fxn00_offline_analysis	local
8506	CometFilter	SearchTime=33:xCorr=0.49099999666214:dcn=0.189409375190735:Peptide=-.ESSSSAPAT.-:PPM=-9.55853673372715	TRUE	33.841	HLA	Canonical	Comet	AL20210812_SR_ERV_VT_EG__IFN_TMT10_Fxn00_offline_analysis	local
8507	CometFilter	SearchTime=67:xCorr=1.29999995231628:dcn=0.447692275047302:Peptide=-.HCAEHIESRTL.-:PPM=-17.3053357191829	TRUE	67.6998	HLA	Canonical	Comet	AL20210812_SR_ERV_VT_EG__IFN_TMT10_Fxn00_offline_analysis	local
8508	CometFilter	SearchTime=23:xCorr=0.36599999666214:dcn=0.278688549995422:Peptide=-.FNNATDADLTMDVQ.-:PPM=-19.6322333515272	TRUE	23.2367	HLA	Canonical	Comet	AL20210812_SR_ERV_VT_EG__IFN_TMT10_Fxn00_offline_analysis	local
8510	CometFilter	SearchTime=3:xCorr=0.449000000953674:dcn=0.00222712755203247:Peptide=-.ETGCGPP.-:PPM=-11.3873180590419	TRUE	3.3681	HLA	Canonical	Comet	AL20210812_SR_ERV_VT_EG__IFN_TMT10_Fxn00_offline_analysis	local
8511	CometFilter	SearchTime=109:xCorr=0.857999980449677:dcn=0.0291374921798706:Peptide=-.FINLPLDESD.-:PPM=10.9065273872733	TRUE	109.86	HLA	Canonical	Comet	AL20210812_SR_ERV_VT_EG__IFN_TMT10_Fxn00_offline_analysis	local
8512	CometFilter	SearchTime=7:xCorr=0.665000021457672:dcn=0.245112836360931:Peptide=-.NAGNSSSSDCP.-:PPM=-8.68704834344418	TRUE	7.1907	HLA	Canonical	Comet	AL20210812_SR_ERV_VT_EG__IFN_TMT10_Fxn00_offline_analysis	local
8513	CometFilter	SearchTime=37:xCorr=0.73199999332428:dcn=0.189890682697296:Peptide=-.GGQGDGGSSLAS.-:PPM=-1.89762979837335	TRUE	37.5124	HLA	Canonical	Comet	AL20210812_SR_ERV_VT_EG__IFN_TMT10_Fxn00_offline_analysis	local
8514	CometFilter	SearchTime=20:xCorr=0.499000012874603:dcn=0.0100200772285461:Peptide=-.NCLLSCTM[15.9949]Q.-:PPM=-7.06715456283002	TRUE	20.1533	HLA	Canonical	Comet	AL20210812_SR_ERV_VT_EG__IFN_TMT10_Fxn00_offline_analysis	local
8515	CometFilter	SearchTime=70:xCorr=0.674000024795532:dcn=0.0593472123146057:Peptide=-.SSSFVTALSQ.-:PPM=-17.5009722023644	TRUE	70.5596	HLA	Canonical	Comet	AL20210812_SR_ERV_VT_EG__IFN_TMT10_Fxn00_offline_analysis	local
8516	CometFilter	SearchTime=27:xCorr=0.787999987602234:dcn=0.00126904249191284:Peptide=-.NGM[15.9949]FHGAGF.-:PPM=-4.70994861945399	TRUE	27.9755	HLA	Canonical	Comet	AL20210812_SR_ERV_VT_EG__IFN_TMT10_Fxn00_offline_analysis	local
8518	CometFilter	SearchTime=47:xCorr=0.226999998092651:dcn=0:Peptide=-.YAKKTKT.-:PPM=19.8012006408188	TRUE	47.3582	HLA	Canonical	Comet	AL20210812_SR_ERV_VT_EG__IFN_TMT10_Fxn00_offline_analysis	local
8519	CometFilter	SearchTime=14:xCorr=0.540000021457672:dcn=0:Peptide=-.EQMDGGEGF.-:PPM=8.15792846573069	TRUE	14.7787	HLA	Canonical	Comet	AL20210812_SR_ERV_VT_EG__IFN_TMT10_Fxn00_offline_analysis	local
8521	CometFilter	SearchTime=11:xCorr=0.779999971389771:dcn=0.1192307472229:Peptide=-.EEGGGEDDYTV.-:PPM=-1.7635764882721	TRUE	11.8809	HLA	Canonical	Comet	AL20210812_SR_ERV_VT_EG__IFN_TMT10_Fxn00_offline_analysis	local
8523	CometFilter	SearchTime=101:xCorr=1.66799998283386:dcn=0.158872902393341:Peptide=-.EYTLIDEV.-:PPM=3.89847865839877	TRUE	101.953	HLA	Canonical	Comet	AL20210812_SR_ERV_VT_EG__IFN_TMT10_Fxn00_offline_analysis	local
8524	CometFilter	SearchTime=38:xCorr=1.05799996852875:dcn=0.273156881332397:Peptide=-.DPVDQYE.-:PPM=3.23081344360893	TRUE	38.2694	HLA	Canonical	Comet	AL20210812_SR_ERV_VT_EG__IFN_TMT10_Fxn00_offline_analysis	local
8525	CometFilter	SearchTime=93:xCorr=0.917999982833862:dcn=0.0261437892913818:Peptide=-.RSMQLNVN.-:PPM=-13.5543890541209	TRUE	93.379	HLA	Canonical	Comet	AL20210812_SR_ERV_VT_EG__IFN_TMT10_Fxn00_offline_analysis	local
8526	CometFilter	SearchTime=110:xCorr=0.648999989032745:dcn=0.00924497842788696:Peptide=-.GFANGHLEIL.-:PPM=-0.824930613550559	TRUE	110.764	HLA	Canonical	Comet	AL20210812_SR_ERV_VT_EG__IFN_TMT10_Fxn00_offline_analysis	local
8527	CometFilter	SearchTime=30:xCorr=0.421999990940094:dcn=0:Peptide=-.IM[15.9949]TFGSP.-:PPM=-18.6421961049707	TRUE	30.1679	HLA	Canonical	Comet	AL20210812_SR_ERV_VT_EG__IFN_TMT10_Fxn00_offline_analysis	local
8528	CometFilter	SearchTime=5:xCorr=0.829999983310699:dcn=0.12530118227005:Peptide=-.DWGDQYSAECGE.-:PPM=-1.35020510615868	TRUE	5.1052	HLA	Canonical	Comet	AL20210812_SR_ERV_VT_EG__IFN_TMT10_Fxn00_offline_analysis	local
8529	CometFilter	SearchTime=39:xCorr=0.504999995231628:dcn=0.00990098714828491:Peptide=-.MNPLGDGCGQSL.-:PPM=-2.82681354899606	TRUE	39.4921	HLA	Canonical	Comet	AL20210812_SR_ERV_VT_EG__IFN_TMT10_Fxn00_offline_analysis	local
8530	CometFilter	SearchTime=43:xCorr=0.493000000715256:dcn=0.231237292289734:Peptide=-.ETDFDSVLIDYQ.-:PPM=-10.2751096197013	TRUE	43.9979	HLA	Canonical	Comet	AL20210812_SR_ERV_VT_EG__IFN_TMT10_Fxn00_offline_analysis	local
8532	CometFilter	SearchTime=6:xCorr=0.606000006198883:dcn=0.0544554591178894:Peptide=-.EGCGEETPCG.-:PPM=13.187335765602	TRUE	6.4506	HLA	Canonical	Comet	AL20210812_SR_ERV_VT_EG__IFN_TMT10_Fxn00_offline_analysis	local
8533	CometFilter	SearchTime=39:xCorr=0.772000014781952:dcn=0.00388604402542114:Peptide=-.M[15.9949]SSITEQSE.-:PPM=7.79749158000827	TRUE	39.547	HLA	Canonical	Comet	AL20210812_SR_ERV_VT_EG__IFN_TMT10_Fxn00_offline_analysis	local
8534	CometFilter	SearchTime=27:xCorr=0.600000023841858:dcn=0:Peptide=-.APDASNR.-:PPM=4.97737812316454	TRUE	27.7988	HLA	Canonical	Comet	AL20210812_SR_ERV_VT_EG__IFN_TMT10_Fxn00_offline_analysis	local
8535	CometFilter	SearchTime=35:xCorr=0.379999995231628:dcn=0.0026315450668335:Peptide=-.VMPASVS.-:PPM=4.2750668307609	TRUE	36.0141	HLA	Canonical	Comet	AL20210812_SR_ERV_VT_EG__IFN_TMT10_Fxn00_offline_analysis	local
8536	CometFilter	SearchTime=30:xCorr=0.499000012874603:dcn=0.0961924195289612:Peptide=-.YPMFFGVCSTA.-:PPM=-9.51538058311496	TRUE	30.5222	HLA	Canonical	Comet	AL20210812_SR_ERV_VT_EG__IFN_TMT10_Fxn00_offline_analysis	local
8537	CometFilter	SearchTime=34:xCorr=0.49099999666214:dcn=0.0610998272895813:Peptide=-.M[15.9949]DISTTQTTT.-:PPM=-16.9617604604213	TRUE	34.1712	HLA	Canonical	Comet	AL20210812_SR_ERV_VT_EG__IFN_TMT10_Fxn00_offline_analysis	local
8538	CometFilter	SearchTime=7:xCorr=0.670000016689301:dcn=0.0134328603744507:Peptide=-.ENCSETDGP.-:PPM=1.41014724237187	TRUE	7.7894	HLA	Canonical	Comet	AL20210812_SR_ERV_VT_EG__IFN_TMT10_Fxn00_offline_analysis	local
8539	CometFilter	SearchTime=13:xCorr=0.35699999332428:dcn=0.114845871925354:Peptide=-.GSM[15.9949]DGVL.-:PPM=-12.7414729579737	TRUE	13.2728	HLA	Canonical	Comet	AL20210812_SR_ERV_VT_EG__IFN_TMT10_Fxn00_offline_analysis	local
8540	CometFilter	SearchTime=13:xCorr=0.541999995708466:dcn=0.0147601962089539:Peptide=-.M[15.9949]SPDGFE.-:PPM=12.4374664507621	TRUE	13.1744	HLA	Canonical	Comet	AL20210812_SR_ERV_VT_EG__IFN_TMT10_Fxn00_offline_analysis	local
8541	CometFilter	SearchTime=59:xCorr=0.940999984741211:dcn=0.0828905701637268:Peptide=-.M[15.9949]YSYRLNY.-:PPM=-3.16613933837888	TRUE	59.366	HLA	Canonical	Comet	AL20210812_SR_ERV_VT_EG__IFN_TMT10_Fxn00_offline_analysis	local
8543	CometFilter	SearchTime=89:xCorr=0.833999991416931:dcn=0.0347721576690674:Peptide=-.TPGGPPLDLD.-:PPM=-5.11753391945595	TRUE	89.0713	HLA	Canonical	Comet	AL20210812_SR_ERV_VT_EG__IFN_TMT10_Fxn00_offline_analysis	local
8544	CometFilter	SearchTime=3:xCorr=0.170000001788139:dcn=0.0058823823928833:Peptide=-.KKKM[15.9949]KTKLEKK.-:PPM=19.4816900100911	TRUE	3.2896	HLA	Canonical	Comet	AL20210812_SR_ERV_VT_EG__IFN_TMT10_Fxn00_offline_analysis	local
8545	CometFilter	SearchTime=94:xCorr=0.935000002384186:dcn=0.16791445016861:Peptide=-.APAPARTPAP.-:PPM=10.3463485420398	TRUE	94.2753	HLA	Canonical	Comet	AL20210812_SR_ERV_VT_EG__IFN_TMT10_Fxn00_offline_analysis	local
8546	CometFilter	SearchTime=78:xCorr=0.939999997615814:dcn=0.149999976158142:Peptide=-.EEDGFAAAAAAAT.-:PPM=19.3053604121634	TRUE	78.8786	HLA	Canonical	Comet	AL20210812_SR_ERV_VT_EG__IFN_TMT10_Fxn00_offline_analysis	local
8547	CometFilter	SearchTime=11:xCorr=0.513000011444092:dcn=0.0214425921440125:Peptide=-.EDMAFGA.-:PPM=4.59186522988249	TRUE	11.0905	HLA	Canonical	Comet	AL20210812_SR_ERV_VT_EG__IFN_TMT10_Fxn00_offline_analysis	local
8548	CometFilter	SearchTime=62:xCorr=0.859000027179718:dcn=0.0430733561515808:Peptide=-.SGNHVQPPETM.-:PPM=2.03042398865336	TRUE	62.4882	HLA	Canonical	Comet	AL20210812_SR_ERV_VT_EG__IFN_TMT10_Fxn00_offline_analysis	local
8549	CometFilter	SearchTime=15:xCorr=0.310000002384186:dcn=0.00322586297988892:Peptide=-.TQGPIVG.-:PPM=-18.460565847741	TRUE	15.1289	HLA	Canonical	Comet	AL20210812_SR_ERV_VT_EG__IFN_TMT10_Fxn00_offline_analysis	local
8550	CometFilter	SearchTime=17:xCorr=0.462999999523163:dcn=0.0928726196289063:Peptide=-.GHYM[15.9949]GSMG.-:PPM=17.3682998663847	TRUE	17.2617	HLA	Canonical	Comet	AL20210812_SR_ERV_VT_EG__IFN_TMT10_Fxn00_offline_analysis	local
8551	CometFilter	SearchTime=103:xCorr=1.34399998188019:dcn=0.33779764175415:Peptide=-.NPDHARNSL.-:PPM=2.88109843787576	TRUE	103.6	HLA	Canonical	Comet	AL20210812_SR_ERV_VT_EG__IFN_TMT10_Fxn00_offline_analysis	local
8552	CometFilter	SearchTime=6:xCorr=0.248999997973442:dcn=0:Peptide=-.DKEGDEEHEREGDES.-:PPM=-9.19574963729648	TRUE	6.6014	HLA	Canonical	Comet	AL20210812_SR_ERV_VT_EG__IFN_TMT10_Fxn00_offline_analysis	local
8554	CometFilter	SearchTime=36:xCorr=0.774999976158142:dcn=0.0180644989013672:Peptide=-.AFM[15.9949]GLEENT.-:PPM=-4.81073021132192	TRUE	36.6627	HLA	Canonical	Comet	AL20210812_SR_ERV_VT_EG__IFN_TMT10_Fxn00_offline_analysis	local
8555	CometFilter	SearchTime=78:xCorr=1.03299999237061:dcn=0.060019314289093:Peptide=-.EDAGLQNM[15.9949]IEA.-:PPM=17.8530913087678	TRUE	78.1276	HLA	Canonical	Comet	AL20210812_SR_ERV_VT_EG__IFN_TMT10_Fxn00_offline_analysis	local
8556	CometFilter	SearchTime=5:xCorr=0.63400000333786:dcn=0.00157725811004639:Peptide=-.CDAGHQFTC.-:PPM=-8.00344482767649	TRUE	5.8045	HLA	Canonical	Comet	AL20210812_SR_ERV_VT_EG__IFN_TMT10_Fxn00_offline_analysis	local
8557	CometFilter	SearchTime=46:xCorr=0.935999989509583:dcn=0.0021367073059082:Peptide=-.CAAAGYAL.-:PPM=-0.753683887904777	TRUE	46.8686	HLA	Canonical	Comet	AL20210812_SR_ERV_VT_EG__IFN_TMT10_Fxn00_offline_analysis	local
8558	CometFilter	SearchTime=6:xCorr=0.675999999046326:dcn=0.150887548923492:Peptide=-.GCEGWEP.-:PPM=-14.5167126551597	TRUE	6.4847	HLA	Canonical	Comet	AL20210812_SR_ERV_VT_EG__IFN_TMT10_Fxn00_offline_analysis	local
8559	CometFilter	SearchTime=29:xCorr=0.726999998092651:dcn=0.118294417858124:Peptide=-.GGCDMSLVNFEPAA.-:PPM=-7.92189457158995	TRUE	29.5308	HLA	Canonical	Comet	AL20210812_SR_ERV_VT_EG__IFN_TMT10_Fxn00_offline_analysis	local
8560	CometFilter	SearchTime=57:xCorr=1.05099999904633:dcn=0:Peptide=-.VHCVTQESEV.-:PPM=-7.65698286727323	TRUE	57.689	HLA	Canonical	Comet	AL20210812_SR_ERV_VT_EG__IFN_TMT10_Fxn00_offline_analysis	local
8561	CometFilter	SearchTime=116:xCorr=0.700999975204468:dcn=0.0342367887496948:Peptide=-.M[15.9949]SSLASSTRLP.-:PPM=-19.3931971647082	TRUE	116.596	HLA	Canonical	Comet	AL20210812_SR_ERV_VT_EG__IFN_TMT10_Fxn00_offline_analysis	local
8562	CometFilter	SearchTime=10:xCorr=0.529999971389771:dcn=0:Peptide=-.AFAAIAG.-:PPM=11.0350810280764	TRUE	10.7826	HLA	Canonical	Comet	AL20210812_SR_ERV_VT_EG__IFN_TMT10_Fxn00_offline_analysis	local
8563	CometFilter	SearchTime=108:xCorr=0.899999976158142:dcn=0.0477777719497681:Peptide=-.SEEENNTILI.-:PPM=3.35494549134681	TRUE	108.972	HLA	Canonical	Comet	AL20210812_SR_ERV_VT_EG__IFN_TMT10_Fxn00_offline_analysis	local
8565	CometFilter	SearchTime=6:xCorr=0.611000001430511:dcn=0.049099862575531:Peptide=-.ENCSETDGP.-:PPM=-0.527637507998752	TRUE	6.3595	HLA	Canonical	Comet	AL20210812_SR_ERV_VT_EG__IFN_TMT10_Fxn00_offline_analysis	local
8566	CometFilter	SearchTime=77:xCorr=0.607999980449677:dcn=0.0394736528396606:Peptide=-.TPRLQYYD.-:PPM=-13.7478786510473	TRUE	77.5016	HLA	Canonical	Comet	AL20210812_SR_ERV_VT_EG__IFN_TMT10_Fxn00_offline_analysis	local
8567	CometFilter	SearchTime=67:xCorr=1.08500003814697:dcn=0.0608294606208801:Peptide=-.EMSEEQSLNR.-:PPM=6.95109389164862	TRUE	67.2298	HLA	Canonical	Comet	AL20210812_SR_ERV_VT_EG__IFN_TMT10_Fxn00_offline_analysis	local
8568	CometFilter	SearchTime=98:xCorr=0.801999986171722:dcn=0.0698254108428955:Peptide=-.RATPPAAPAP.-:PPM=11.617854366834	TRUE	98.3965	HLA	Canonical	Comet	AL20210812_SR_ERV_VT_EG__IFN_TMT10_Fxn00_offline_analysis	local
8569	CometFilter	SearchTime=18:xCorr=0.497999995946884:dcn=0:Peptide=-.DHMPAGV.-:PPM=3.01875497858588	TRUE	18.0507	HLA	Canonical	Comet	AL20210812_SR_ERV_VT_EG__IFN_TMT10_Fxn00_offline_analysis	local
8570	CometFilter	SearchTime=11:xCorr=0.723999977111816:dcn=0.0497236847877502:Peptide=-.DM[15.9949]NDWRAYND.-:PPM=0.806883492037302	TRUE	11.3445	HLA	Canonical	Comet	AL20210812_SR_ERV_VT_EG__IFN_TMT10_Fxn00_offline_analysis	local
8573	CometFilter	SearchTime=5:xCorr=0.314999997615814:dcn=0.0634921193122864:Peptide=-.LDM[15.9949]DYQVQIQEEFEE.-:PPM=-13.6636822567956	TRUE	5.3884	HLA	Canonical	Comet	AL20210812_SR_ERV_VT_EG__IFN_TMT10_Fxn00_offline_analysis	local
8576	CometFilter	SearchTime=36:xCorr=0.745000004768372:dcn=0.0402684807777405:Peptide=-.EAPTEAPSPE.-:PPM=-17.8297662053813	TRUE	36.3173	HLA	Canonical	Comet	AL20210812_SR_ERV_VT_EG__IFN_TMT10_Fxn00_offline_analysis	local
8577	CometFilter	SearchTime=85:xCorr=1.07200002670288:dcn=0.0820895433425903:Peptide=-.EEGRDM[15.9949]ANRI.-:PPM=1.39163384647639	TRUE	85.1388	HLA	Canonical	Comet	AL20210812_SR_ERV_VT_EG__IFN_TMT10_Fxn00_offline_analysis	local
8579	CometFilter	SearchTime=2:xCorr=0.601999998092651:dcn=0.167774081230164:Peptide=-.GCGGAAGP.-:PPM=-17.4669252620798	TRUE	2.5233	HLA	Canonical	Comet	AL20210812_SR_ERV_VT_EG__IFN_TMT10_Fxn00_offline_analysis	local
8580	CometFilter	SearchTime=72:xCorr=0.836000025272369:dcn=0.010765552520752:Peptide=-.DM[15.9949]VERCSRQ.-:PPM=16.4591017486346	TRUE	72.6769	HLA	Canonical	Comet	AL20210812_SR_ERV_VT_EG__IFN_TMT10_Fxn00_offline_analysis	local
8581	CometFilter	SearchTime=43:xCorr=0.573000013828278:dcn=0.00174516439437866:Peptide=-.AAEGHTFGP.-:PPM=-10.1507227039311	TRUE	43.667	HLA	Canonical	Comet	AL20210812_SR_ERV_VT_EG__IFN_TMT10_Fxn00_offline_analysis	local
8582	CometFilter	SearchTime=15:xCorr=0.449999988079071:dcn=0.160000026226044:Peptide=-.DTQGSEFE.-:PPM=-6.92247934767612	TRUE	15.381	HLA	Canonical	Comet	AL20210812_SR_ERV_VT_EG__IFN_TMT10_Fxn00_offline_analysis	local
8584	CometFilter	SearchTime=38:xCorr=0.930000007152557:dcn=0.233333349227905:Peptide=-.SSGSSDPAM[15.9949]SLSSNR.-:PPM=-2.40765073287319	TRUE	38.6565	HLA	Canonical	Comet	AL20210812_SR_ERV_VT_EG__IFN_TMT10_Fxn00_offline_analysis	local
8585	CometFilter	SearchTime=42:xCorr=0.488000005483627:dcn=0.00204920768737793:Peptide=-.NDGVVLM[15.9949].-:PPM=-17.5418506644262	TRUE	42.6573	HLA	Canonical	Comet	AL20210812_SR_ERV_VT_EG__IFN_TMT10_Fxn00_offline_analysis	local
8587	CometFilter	SearchTime=4:xCorr=0.626999974250793:dcn=0.153109967708588:Peptide=-.TGCAEHC.-:PPM=5.19729873864969	TRUE	4.4544	HLA	Canonical	Comet	AL20210812_SR_ERV_VT_EG__IFN_TMT10_Fxn00_offline_analysis	local
8588	CometFilter	SearchTime=5:xCorr=0.591000020503998:dcn=0.108291029930115:Peptide=-.ENCSETDGP.-:PPM=-0.527637507998752	TRUE	5.4887	HLA	Canonical	Comet	AL20210812_SR_ERV_VT_EG__IFN_TMT10_Fxn00_offline_analysis	local
8589	CometFilter	SearchTime=11:xCorr=0.238999992609024:dcn=0.0041840672492981:Peptide=-.PGPVGPP.-:PPM=7.50778740257189	TRUE	11.9532	HLA	Canonical	Comet	AL20210812_SR_ERV_VT_EG__IFN_TMT10_Fxn00_offline_analysis	local
8590	CometFilter	SearchTime=47:xCorr=0.735000014305115:dcn=0.117006838321686:Peptide=-.NERASSEM[15.9949]FT.-:PPM=17.7865268835189	TRUE	47.5014	HLA	Canonical	Comet	AL20210812_SR_ERV_VT_EG__IFN_TMT10_Fxn00_offline_analysis	local
8591	CometFilter	SearchTime=9:xCorr=0.792999982833862:dcn=0.059268593788147:Peptide=-.NDFMDESQPDLTWYN.-:PPM=9.72306898223871	TRUE	9.7937	HLA	Canonical	Comet	AL20210812_SR_ERV_VT_EG__IFN_TMT10_Fxn00_offline_analysis	local
8592	CometFilter	SearchTime=37:xCorr=0.808000028133392:dcn=0.150990128517151:Peptide=-.YRSEEQLC.-:PPM=-10.0088191591377	TRUE	37.3013	HLA	Canonical	Comet	AL20210812_SR_ERV_VT_EG__IFN_TMT10_Fxn00_offline_analysis	local
8593	CometFilter	SearchTime=23:xCorr=0.398000001907349:dcn=0.0577889680862427:Peptide=-.PSECTRSQSN.-:PPM=-10.4602944139695	TRUE	23.3951	HLA	Canonical	Comet	AL20210812_SR_ERV_VT_EG__IFN_TMT10_Fxn00_offline_analysis	local
8594	CometFilter	SearchTime=6:xCorr=0.794000029563904:dcn=0.0793451070785522:Peptide=-.CGEGELCP.-:PPM=-15.8471974189776	TRUE	6.169	HLA	Canonical	Comet	AL20210812_SR_ERV_VT_EG__IFN_TMT10_Fxn00_offline_analysis	local
8595	CometFilter	SearchTime=27:xCorr=0.391999989748001:dcn=0.00510203838348389:Peptide=-.AEMEETEM[15.9949]QILQ.-:PPM=-11.3881695472684	TRUE	27.3183	HLA	Canonical	Comet	AL20210812_SR_ERV_VT_EG__IFN_TMT10_Fxn00_offline_analysis	local
8596	CometFilter	SearchTime=73:xCorr=0.559000015258789:dcn=0.00357788801193237:Peptide=-.STVPPAPH.-:PPM=-10.096485126093	TRUE	73.6185	HLA	Canonical	Comet	AL20210812_SR_ERV_VT_EG__IFN_TMT10_Fxn00_offline_analysis	local
8598	CometFilter	SearchTime=41:xCorr=0.88400000333786:dcn=0.07466059923172:Peptide=-.MEYCRAGQV.-:PPM=-2.93868454305277	TRUE	41.2142	HLA	Canonical	Comet	AL20210812_SR_ERV_VT_EG__IFN_TMT10_Fxn00_offline_analysis	local
8600	CometFilter	SearchTime=11:xCorr=0.247999995946884:dcn=0:Peptide=-.AVEQDYSYPDE.-:PPM=-18.4024939905527	TRUE	11.3484	HLA	Canonical	Comet	AL20210812_SR_ERV_VT_EG__IFN_TMT10_Fxn00_offline_analysis	local
8603	CometFilter	SearchTime=60:xCorr=1.00600004196167:dcn=0.00894635915756226:Peptide=-.EFIPQLESED.-:PPM=-5.02764483378332	TRUE	60.8736	HLA	Canonical	Comet	AL20210812_SR_ERV_VT_EG__IFN_TMT10_Fxn00_offline_analysis	local
8605	CometFilter	SearchTime=15:xCorr=0.739000022411346:dcn=0.26657646894455:Peptide=-.AGGGGDSGGGP.-:PPM=13.2422307499933	TRUE	15.3534	HLA	Canonical	Comet	AL20210812_SR_ERV_VT_EG__IFN_TMT10_Fxn00_offline_analysis	local
8606	CometFilter	SearchTime=2:xCorr=0.423000007867813:dcn=0.0567376613616943:Peptide=-.GGSGESS.-:PPM=-6.0307655398583	TRUE	2.0349	HLA	Canonical	Comet	AL20210812_SR_ERV_VT_EG__IFN_TMT10_Fxn00_offline_analysis	local
8608	CometFilter	SearchTime=3:xCorr=0.497999995946884:dcn=0.00200802087783813:Peptide=-.TGCAEHC.-:PPM=6.13674480023522	TRUE	3.9969	HLA	Canonical	Comet	AL20210812_SR_ERV_VT_EG__IFN_TMT10_Fxn00_offline_analysis	local
8610	CometFilter	SearchTime=1:xCorr=0.310000002384186:dcn=0:Peptide=-.AAGGGCGP.-:PPM=-14.9567461886678	TRUE	1.8219	HLA	Canonical	Comet	AL20210812_SR_ERV_VT_EG__IFN_TMT10_Fxn00_offline_analysis	local
8611	CometFilter	SearchTime=2:xCorr=0.24600000679493:dcn=0:Peptide=-.AAGAGGR.-:PPM=-18.0645198074011	TRUE	2.1391	HLA	Canonical	Comet	AL20210812_SR_ERV_VT_EG__IFN_TMT10_Fxn00_offline_analysis	local
8612	CometFilter	SearchTime=12:xCorr=0.0930000022053719:dcn=0:Peptide=-.APPAAPP.-:PPM=-6.3662343633981	TRUE	12.4907	HLA	Canonical	Comet	AL20210812_SR_ERV_VT_EG__IFN_TMT10_Fxn00_offline_analysis	local
8613	CometFilter	SearchTime=86:xCorr=0.829999983310699:dcn=0.0975903272628784:Peptide=-.HGRTRTSTG.-:PPM=19.6735131226988	TRUE	86.2285	HLA	Canonical	Comet	AL20210812_SR_ERV_VT_EG__IFN_TMT10_Fxn00_offline_analysis	local
8614	CometFilter	SearchTime=33:xCorr=0.698000013828278:dcn=0.0372493267059326:Peptide=-.ESYSEDSNENLP.-:PPM=16.0935175169413	TRUE	33.4365	HLA	Canonical	Comet	AL20210812_SR_ERV_VT_EG__IFN_TMT10_Fxn00_offline_analysis	local
8617	CometFilter	SearchTime=2:xCorr=0.499000012874603:dcn=0:Peptide=-.GGHGSCI.-:PPM=-13.3604675706835	TRUE	2.3256	HLA	Canonical	Comet	AL20210812_SR_ERV_VT_EG__IFN_TMT10_Fxn00_offline_analysis	local
8620	CometFilter	SearchTime=4:xCorr=0.75:dcn=0.0720000267028809:Peptide=-.CGEGELCP.-:PPM=-17.4103565398496	TRUE	4.9568	HLA	Canonical	Comet	AL20210812_SR_ERV_VT_EG__IFN_TMT10_Fxn00_offline_analysis	local
8622	CometFilter	SearchTime=5:xCorr=0.754000008106232:dcn=0:Peptide=-.GMGM[15.9949]GPGGP.-:PPM=-19.6063634361601	TRUE	5.616	HLA	Canonical	Comet	AL20210812_SR_ERV_VT_EG__IFN_TMT10_Fxn00_offline_analysis	local
8623	CometFilter	SearchTime=1:xCorr=0.247999995946884:dcn=0.00403225421905518:Peptide=-.GVGGGAH.-:PPM=-8.04677503897058	TRUE	1.3868	HLA	Canonical	Comet	AL20210812_SR_ERV_VT_EG__IFN_TMT10_Fxn00_offline_analysis	local
8624	CometFilter	SearchTime=2:xCorr=0.128000006079674:dcn=0:Peptide=-.GAASSAS.-:PPM=-0.907320966982307	TRUE	2.8052	HLA	Canonical	Comet	AL20210812_SR_ERV_VT_EG__IFN_TMT10_Fxn00_offline_analysis	local
8625	CometFilter	SearchTime=37:xCorr=0.430999994277954:dcn=0:Peptide=-.AEGDNVYAFQ.-:PPM=-4.69365578668062	TRUE	37.5345	HLA	Canonical	Comet	AL20210812_SR_ERV_VT_EG__IFN_TMT10_Fxn00_offline_analysis	local
8626	CometFilter	SearchTime=13:xCorr=0.638000011444092:dcn=0.15047025680542:Peptide=-.VDYSYFSLSMCSCSL.-:PPM=6.50462559462416	TRUE	13.2243	HLA	Canonical	Comet	AL20210812_SR_ERV_VT_EG__IFN_TMT10_Fxn00_offline_analysis	local
8632	CometFilter	SearchTime=15:xCorr=0.119000002741814:dcn=0:Peptide=-.AAEGVAM.-:PPM=15.1234035879384	TRUE	15.1167	HLA	Canonical	Comet	AL20210812_SR_ERV_VT_EG__IFN_TMT10_Fxn00_offline_analysis	local
8633	CometFilter	SearchTime=10:xCorr=0.5:dcn=0.00199997425079346:Peptide=-.GM[15.9949]SPDAF.-:PPM=2.75215414978528	TRUE	10.3628	HLA	Canonical	Comet	AL20210812_SR_ERV_VT_EG__IFN_TMT10_Fxn00_offline_analysis	local
8635	CometFilter	SearchTime=11:xCorr=0.497000008821487:dcn=0.0865191221237183:Peptide=-.FPNFDDDDGSSMNK.-:PPM=-17.2191377334987	TRUE	11.8705	HLA	Canonical	Comet	AL20210812_SR_ERV_VT_EG__IFN_TMT10_Fxn00_offline_analysis	local
8636	CometFilter	SearchTime=3:xCorr=0.698000013828278:dcn=0.203438401222229:Peptide=-.CCHSTGCQQ.-:PPM=2.49439028337497	TRUE	3.8582	HLA	Canonical	Comet	AL20210812_SR_ERV_VT_EG__IFN_TMT10_Fxn00_offline_analysis	local
8637	CometFilter	SearchTime=36:xCorr=0.657000005245209:dcn=0.00152206420898438:Peptide=-.TAEEHFYGH.-:PPM=8.00662499819202	TRUE	36.5023	HLA	Canonical	Comet	AL20210812_SR_ERV_VT_EG__IFN_TMT10_Fxn00_offline_analysis	local
8638	CometFilter	SearchTime=44:xCorr=0.592999994754791:dcn=0.131534576416016:Peptide=-.GGAGSAGGGADFR.-:PPM=-17.1015774449377	TRUE	44.3387	HLA	Canonical	Comet	AL20210812_SR_ERV_VT_EG__IFN_TMT10_Fxn00_offline_analysis	local
8639	CometFilter	SearchTime=4:xCorr=0.370000004768372:dcn=0:Peptide=-.DGSCGQNP.-:PPM=-11.1134554717243	TRUE	4.1509	HLA	Canonical	Comet	AL20210812_SR_ERV_VT_EG__IFN_TMT10_Fxn00_offline_analysis	local
8641	CometFilter	SearchTime=5:xCorr=0.777999997138977:dcn=0.17866325378418:Peptide=-.CGEGELCP.-:PPM=-16.5419348060538	TRUE	5.3064	HLA	Canonical	Comet	AL20210812_SR_ERV_VT_EG__IFN_TMT10_Fxn00_offline_analysis	local
8643	CometFilter	SearchTime=9:xCorr=0.717999994754791:dcn=0.0403899550437927:Peptide=-.SEEEHGSDSA.-:PPM=7.11137055409866	TRUE	9.6061	HLA	Canonical	Comet	AL20210812_SR_ERV_VT_EG__IFN_TMT10_Fxn00_offline_analysis	local
8644	CometFilter	SearchTime=23:xCorr=0.688000023365021:dcn=0.0174418687820435:Peptide=-.QACGTMDTVDIANN.-:PPM=-7.44951392862965	TRUE	23.8401	HLA	Canonical	Comet	AL20210812_SR_ERV_VT_EG__IFN_TMT10_Fxn00_offline_analysis	local
8645	CometFilter	SearchTime=62:xCorr=0.616999983787537:dcn=0.163695335388184:Peptide=-.DNSLQETG.-:PPM=17.472055285148	TRUE	62.4925	HLA	Canonical	Comet	AL20210812_SR_ERV_VT_EG__IFN_TMT10_Fxn00_offline_analysis	local
8646	CometFilter	SearchTime=34:xCorr=0.560000002384186:dcn=0.108928561210632:Peptide=-.EEESTNNVY.-:PPM=11.7894469088737	TRUE	34.4931	HLA	Canonical	Comet	AL20210812_SR_ERV_VT_EG__IFN_TMT10_Fxn00_offline_analysis	local
8648	CometFilter	SearchTime=36:xCorr=0.317999988794327:dcn=0:Peptide=-.KGRRDPPLLPPPV.-:PPM=17.9513583724085	TRUE	36.7536	HLA	Canonical	Comet	AL20210812_SR_ERV_VT_EG__IFN_TMT10_Fxn00_offline_analysis	local
8649	CometFilter	SearchTime=32:xCorr=0.497000008821487:dcn=0.00201213359832764:Peptide=-.CHHHWTGLTMT.-:PPM=-7.54837797816946	TRUE	32.2891	HLA	Canonical	Comet	AL20210812_SR_ERV_VT_EG__IFN_TMT10_Fxn00_offline_analysis	local
8650	CometFilter	SearchTime=44:xCorr=0.527999997138977:dcn=0.0984848141670227:Peptide=-.EEGTRGV.-:PPM=-3.61611569571085	TRUE	44.7006	HLA	Canonical	Comet	AL20210812_SR_ERV_VT_EG__IFN_TMT10_Fxn00_offline_analysis	local
8654	CometFilter	SearchTime=5:xCorr=0.703999996185303:dcn=0:Peptide=-.GMGM[15.9949]GPGGP.-:PPM=-19.0102244693239	TRUE	5.721	HLA	Canonical	Comet	AL20210812_SR_ERV_VT_EG__IFN_TMT10_Fxn00_offline_analysis	local
8655	CometFilter	SearchTime=35:xCorr=0.939000010490417:dcn=0.0926517844200134:Peptide=-.SEAFAPY.-:PPM=12.4460575252311	TRUE	35.4754	HLA	Canonical	Comet	AL20210812_SR_ERV_VT_EG__IFN_TMT10_Fxn00_offline_analysis	local
8656	CometFilter	SearchTime=35:xCorr=1.87699997425079:dcn=0.190729856491089:Peptide=-.SESDENCRRF.-:PPM=4.3846643845872	TRUE	35.3314	HLA	Canonical	Comet	AL20210812_SR_ERV_VT_EG__IFN_TMT10_Fxn00_offline_analysis	local
8657	CometFilter	SearchTime=49:xCorr=1.09099996089935:dcn=0.0861594676971436:Peptide=-.SDVTETNET.-:PPM=17.1735454307264	TRUE	49.3426	HLA	Canonical	Comet	AL20210812_SR_ERV_VT_EG__IFN_TMT10_Fxn00_offline_analysis	local
8658	CometFilter	SearchTime=34:xCorr=0.736000001430511:dcn=0:Peptide=-.DAPAPPGP.-:PPM=8.08437296119145	TRUE	34.2377	HLA	Canonical	Comet	AL20210812_SR_ERV_VT_EG__IFN_TMT10_Fxn00_offline_analysis	local
8659	CometFilter	SearchTime=25:xCorr=0.430000007152557:dcn=0.00930231809616089:Peptide=-.WANNDNTV.-:PPM=-18.0655227720711	TRUE	25.8104	HLA	Canonical	Comet	AL20210812_SR_ERV_VT_EG__IFN_TMT10_Fxn00_offline_analysis	local
8660	CometFilter	SearchTime=4:xCorr=0.24600000679493:dcn=0.00406503677368164:Peptide=-.ERECNEELCNYEEAR.-:PPM=-11.9449385910556	TRUE	4.4654	HLA	Canonical	Comet	AL20210812_SR_ERV_VT_EG__IFN_TMT10_Fxn00_offline_analysis	local
8661	CometFilter	SearchTime=68:xCorr=0.65200001001358:dcn=0.00153374671936035:Peptide=-.DTAGQERFQSL.-:PPM=-18.9232297772155	TRUE	68.0385	HLA	Canonical	Comet	AL20210812_SR_ERV_VT_EG__IFN_TMT10_Fxn00_offline_analysis	local
8664	CometFilter	SearchTime=10:xCorr=0.499000012874603:dcn=0.196392834186554:Peptide=-.GM[15.9949]SPDAF.-:PPM=5.22520273974921	TRUE	10.0362	HLA	Canonical	Comet	AL20210812_SR_ERV_VT_EG__IFN_TMT10_Fxn00_offline_analysis	local
8665	CometFilter	SearchTime=4:xCorr=0.414000004529953:dcn=0.04347825050354:Peptide=-.TDPM[15.9949]QCGP.-:PPM=-18.6166856891739	TRUE	4.9781	HLA	Canonical	Comet	AL20210812_SR_ERV_VT_EG__IFN_TMT10_Fxn00_offline_analysis	local
8666	CometFilter	SearchTime=87:xCorr=0.680000007152557:dcn=0.0897058844566345:Peptide=-.MAVHHSPSL.-:PPM=-11.1725652451654	TRUE	87.1732	HLA	Canonical	Comet	AL20210812_SR_ERV_VT_EG__IFN_TMT10_Fxn00_offline_analysis	local
8667	CometFilter	SearchTime=119:xCorr=0.991999983787537:dcn=0.096774160861969:Peptide=-.GQQIISAAETL.-:PPM=-7.58758791597655	TRUE	119.968	HLA	Canonical	Comet	AL20210812_SR_ERV_VT_EG__IFN_TMT10_Fxn00_offline_analysis	local
8668	CometFilter	SearchTime=49:xCorr=0.63400000333786:dcn=0.0473186373710632:Peptide=-.SVENDDVFPFT.-:PPM=-4.68264094202514	TRUE	49.6765	HLA	Canonical	Comet	AL20210812_SR_ERV_VT_EG__IFN_TMT10_Fxn00_offline_analysis	local
8669	CometFilter	SearchTime=27:xCorr=0.5:dcn=0.00199997425079346:Peptide=-.GPCPESVREM.-:PPM=-9.68472465451829	TRUE	27.9036	HLA	Canonical	Comet	AL20210812_SR_ERV_VT_EG__IFN_TMT10_Fxn00_offline_analysis	local
8670	CometFilter	SearchTime=16:xCorr=0.570999979972839:dcn=0.190893113613129:Peptide=-.NM[15.9949]QFSDQTEDQTTSL.-:PPM=2.46575695433287	TRUE	16.8892	HLA	Canonical	Comet	AL20210812_SR_ERV_VT_EG__IFN_TMT10_Fxn00_offline_analysis	local
8672	CometFilter	SearchTime=3:xCorr=0.248999997973442:dcn=0:Peptide=-.FDPHDLWCEECNNAH.-:PPM=9.50987434508997	TRUE	3.3586	HLA	Canonical	Comet	AL20210812_SR_ERV_VT_EG__IFN_TMT10_Fxn00_offline_analysis	local
8674	CometFilter	SearchTime=51:xCorr=1.22200000286102:dcn=0.168576061725616:Peptide=-.GGGGPPNGHGGGAP.-:PPM=-2.9164656447471	TRUE	51.8439	HLA	Canonical	Comet	AL20210812_SR_ERV_VT_EG__IFN_TMT10_Fxn00_offline_analysis	local
8675	CometFilter	SearchTime=78:xCorr=0.405000001192093:dcn=0:Peptide=-.SFVLM[15.9949]ELA.-:PPM=-8.90724861577031	TRUE	78.2389	HLA	Canonical	Comet	AL20210812_SR_ERV_VT_EG__IFN_TMT10_Fxn00_offline_analysis	local
8676	CometFilter	SearchTime=64:xCorr=0.648000001907349:dcn=0.0030863881111145:Peptide=-.ETSQGALGT.-:PPM=-13.6058033136783	TRUE	64.4532	HLA	Canonical	Comet	AL20210812_SR_ERV_VT_EG__IFN_TMT10_Fxn00_offline_analysis	local
8677	CometFilter	SearchTime=43:xCorr=0.577000021934509:dcn=0.15597927570343:Peptide=-.DPNSNLEEAINE.-:PPM=0.154525853041423	TRUE	43.2511	HLA	Canonical	Comet	AL20210812_SR_ERV_VT_EG__IFN_TMT10_Fxn00_offline_analysis	local
8678	CometFilter	SearchTime=52:xCorr=0.903999984264374:dcn=0.0719026327133179:Peptide=-.DLM[15.9949]IDLGNGM[15.9949]GGR.-:PPM=-16.8352098125795	TRUE	52.6194	HLA	Canonical	Comet	AL20210812_SR_ERV_VT_EG__IFN_TMT10_Fxn00_offline_analysis	local
8679	CometFilter	SearchTime=45:xCorr=0.884999990463257:dcn=0.010169506072998:Peptide=-.VESNATSTS.-:PPM=-11.4682319185944	TRUE	45.1835	HLA	Canonical	Comet	AL20210812_SR_ERV_VT_EG__IFN_TMT10_Fxn00_offline_analysis	local
8680	CometFilter	SearchTime=61:xCorr=0.603999972343445:dcn=0.00496679544448853:Peptide=-.EGTPGCQLR.-:PPM=-6.12994896899745	TRUE	61.6022	HLA	Canonical	Comet	AL20210812_SR_ERV_VT_EG__IFN_TMT10_Fxn00_offline_analysis	local
8682	CometFilter	SearchTime=4:xCorr=0.25:dcn=0:Peptide=-.CNLELDIRDDPCCSF.-:PPM=-15.5835046673037	TRUE	4.0372	HLA	Canonical	Comet	AL20210812_SR_ERV_VT_EG__IFN_TMT10_Fxn00_offline_analysis	local
8683	CometFilter	SearchTime=11:xCorr=0.25:dcn=0:Peptide=-.CEQPPEAQEQGPEAH.-:PPM=-11.2873125911166	TRUE	11.9802	HLA	Canonical	Comet	AL20210812_SR_ERV_VT_EG__IFN_TMT10_Fxn00_offline_analysis	local
8685	CometFilter	SearchTime=28:xCorr=0.819999992847443:dcn=0.0695121884346008:Peptide=-.SESDYEEIGSAL.-:PPM=-13.2851246995388	TRUE	28.5762	HLA	Canonical	Comet	AL20210812_SR_ERV_VT_EG__IFN_TMT10_Fxn00_offline_analysis	local
8686	CometFilter	SearchTime=21:xCorr=0.830999970436096:dcn=0.149217784404755:Peptide=-.ESDPAAL.-:PPM=13.9005067128217	TRUE	21.9553	HLA	Canonical	Comet	AL20210812_SR_ERV_VT_EG__IFN_TMT10_Fxn00_offline_analysis	local
8687	CometFilter	SearchTime=10:xCorr=0.625999987125397:dcn=0.210862636566162:Peptide=-.DDM[15.9949]AIAH.-:PPM=-4.99944640303256	TRUE	10.7163	HLA	Canonical	Comet	AL20210812_SR_ERV_VT_EG__IFN_TMT10_Fxn00_offline_analysis	local
8689	CometFilter	SearchTime=24:xCorr=0.691999971866608:dcn=0.115606904029846:Peptide=-.M[15.9949]SSEQQWQGWL.-:PPM=-19.3112370546504	TRUE	24.1566	HLA	Canonical	Comet	AL20210812_SR_ERV_VT_EG__IFN_TMT10_Fxn00_offline_analysis	local
8690	CometFilter	SearchTime=4:xCorr=0.273000001907349:dcn=0.384615421295166:Peptide=-.AGGGRVH.-:PPM=-4.70789934666233	TRUE	4.8074	HLA	Canonical	Comet	AL20210812_SR_ERV_VT_EG__IFN_TMT10_Fxn00_offline_analysis	local
8691	CometFilter	SearchTime=33:xCorr=0.573000013828278:dcn=0:Peptide=-.DFGGNVL.-:PPM=6.19266625788748	TRUE	33.3217	HLA	Canonical	Comet	AL20210812_SR_ERV_VT_EG__IFN_TMT10_Fxn00_offline_analysis	local
8692	CometFilter	SearchTime=28:xCorr=0.425000011920929:dcn=0.152941167354584:Peptide=-.M[15.9949]SAAEFL.-:PPM=8.54644655234552	TRUE	28.2257	HLA	Canonical	Comet	AL20210812_SR_ERV_VT_EG__IFN_TMT10_Fxn00_offline_analysis	local
8693	CometFilter	SearchTime=4:xCorr=0.180000007152557:dcn=0:Peptide=-.AGAATAS.-:PPM=13.047251063208	TRUE	4.4759	HLA	Canonical	Comet	AL20210812_SR_ERV_VT_EG__IFN_TMT10_Fxn00_offline_analysis	local
8694	CometFilter	SearchTime=112:xCorr=0.580999970436096:dcn=0.00172114372253418:Peptide=-.ATQAQSRTV.-:PPM=-5.52303269408564	TRUE	112.934	HLA	Canonical	Comet	AL20210812_SR_ERV_VT_EG__IFN_TMT10_Fxn00_offline_analysis	local
8696	CometFilter	SearchTime=48:xCorr=0.882000029087067:dcn=0.00226759910583496:Peptide=-.GGGGPPNGHGGGAP.-:PPM=-3.14379619508035	TRUE	48.7739	HLA	Canonical	Comet	AL20210812_SR_ERV_VT_EG__IFN_TMT10_Fxn00_offline_analysis	local
8697	CometFilter	SearchTime=78:xCorr=0.344999998807907:dcn=0:Peptide=-.AYVHPPLE.-:PPM=-16.5887312805654	TRUE	78.513	HLA	Canonical	Comet	AL20210812_SR_ERV_VT_EG__IFN_TMT10_Fxn00_offline_analysis	local
8698	CometFilter	SearchTime=60:xCorr=0.717000007629395:dcn=0.0181311368942261:Peptide=-.HTSITM[15.9949]AS.-:PPM=1.54919883151763	TRUE	60.809	HLA	Canonical	Comet	AL20210812_SR_ERV_VT_EG__IFN_TMT10_Fxn00_offline_analysis	local
8699	CometFilter	SearchTime=89:xCorr=1.42599999904633:dcn=0.206171154975891:Peptide=-.PIEIAPDDP.-:PPM=3.65156776074123	TRUE	89.7621	HLA	Canonical	Comet	AL20210812_SR_ERV_VT_EG__IFN_TMT10_Fxn00_offline_analysis	local
8700	CometFilter	SearchTime=97:xCorr=0.947000026702881:dcn=0.204857468605042:Peptide=-.PIEIAPDDP.-:PPM=3.66814602785328	TRUE	97.3622	HLA	Canonical	Comet	AL20210812_SR_ERV_VT_EG__IFN_TMT10_Fxn00_offline_analysis	local
8701	CometFilter	SearchTime=44:xCorr=0.731000006198883:dcn=0.117647111415863:Peptide=-.GGGGPPNGHGGGAP.-:PPM=-3.16404396261867	TRUE	44.943	HLA	Canonical	Comet	AL20210812_SR_ERV_VT_EG__IFN_TMT10_Fxn00_offline_analysis	local
8702	CometFilter	SearchTime=2:xCorr=0.239999994635582:dcn=0.00833326578140259:Peptide=-.SGM[15.9949]NGMA.-:PPM=-8.85037934382254	TRUE	2.4383	HLA	Canonical	Comet	AL20210812_SR_ERV_VT_EG__IFN_TMT10_Fxn00_offline_analysis	local
8704	CometFilter	SearchTime=21:xCorr=0.615000009536743:dcn=0.18699187040329:Peptide=-.PCSTWMH.-:PPM=14.4162961753133	TRUE	21.6125	HLA	Canonical	Comet	AL20210812_SR_ERV_VT_EG__IFN_TMT10_Fxn00_offline_analysis	local
8705	CometFilter	SearchTime=20:xCorr=0.615000009536743:dcn=0.151219487190247:Peptide=-.LPFDDRDSNHTSEGN.-:PPM=-8.80418301388127	TRUE	20.3679	HLA	Canonical	Comet	AL20210812_SR_ERV_VT_EG__IFN_TMT10_Fxn00_offline_analysis	local
8707	CometFilter	SearchTime=45:xCorr=0.773000001907349:dcn=0.0206985473632813:Peptide=-.SQSLDQTNG.-:PPM=-12.1826575675869	TRUE	45.6279	HLA	Canonical	Comet	AL20210812_SR_ERV_VT_EG__IFN_TMT10_Fxn00_offline_analysis	local
8708	CometFilter	SearchTime=64:xCorr=0.837000012397766:dcn=0.00477898120880127:Peptide=-.SEEYLHCNESL.-:PPM=17.5766407538549	TRUE	64.8711	HLA	Canonical	Comet	AL20210812_SR_ERV_VT_EG__IFN_TMT10_Fxn00_offline_analysis	local
8709	CometFilter	SearchTime=10:xCorr=0.564000010490417:dcn=0:Peptide=-.AQCTTHA.-:PPM=-18.1993806866596	TRUE	10.4054	HLA	Canonical	Comet	AL20210812_SR_ERV_VT_EG__IFN_TMT10_Fxn00_offline_analysis	local
8710	CometFilter	SearchTime=15:xCorr=0.71399998664856:dcn=0.00280106067657471:Peptide=-.AFQGTAM.-:PPM=1.18931211451466	TRUE	15.4016	HLA	Canonical	Comet	AL20210812_SR_ERV_VT_EG__IFN_TMT10_Fxn00_offline_analysis	local
8711	CometFilter	SearchTime=2:xCorr=0.248999997973442:dcn=0:Peptide=-.SGM[15.9949]NGMA.-:PPM=-7.97454897294989	TRUE	2.2381	HLA	Canonical	Comet	AL20210812_SR_ERV_VT_EG__IFN_TMT10_Fxn00_offline_analysis	local
8712	CometFilter	SearchTime=55:xCorr=0.25:dcn=0:Peptide=-.ERRTIKPLIWTT.-:PPM=18.7509268397047	TRUE	55.4873	HLA	Canonical	Comet	AL20210812_SR_ERV_VT_EG__IFN_TMT10_Fxn00_offline_analysis	local
8713	CometFilter	SearchTime=10:xCorr=0.310999989509583:dcn=0.112540185451508:Peptide=-.M[15.9949]GSLDAM.-:PPM=1.75175869315614	TRUE	10.6988	HLA	Canonical	Comet	AL20210812_SR_ERV_VT_EG__IFN_TMT10_Fxn00_offline_analysis	local
8714	CometFilter	SearchTime=2:xCorr=0.228000000119209:dcn=0.00438594818115234:Peptide=-.GQVAGAP.-:PPM=-9.55782721976847	TRUE	2.7722	HLA	Canonical	Comet	AL20210812_SR_ERV_VT_EG__IFN_TMT10_Fxn00_offline_analysis	local
8715	CometFilter	SearchTime=21:xCorr=0.754000008106232:dcn=0.124668419361115:Peptide=-.SDEAPAL.-:PPM=12.3991672492737	TRUE	21.5249	HLA	Canonical	Comet	AL20210812_SR_ERV_VT_EG__IFN_TMT10_Fxn00_offline_analysis	local
8716	CometFilter	SearchTime=93:xCorr=0.768999993801117:dcn=0.0910273194313049:Peptide=-.SYHVVAGYTF.-:PPM=13.1739566808527	TRUE	93.9854	HLA	Canonical	Comet	AL20210812_SR_ERV_VT_EG__IFN_TMT10_Fxn00_offline_analysis	local
8718	CometFilter	SearchTime=49:xCorr=0.945999979972839:dcn=0.14059191942215:Peptide=-.GGGGPPNGHGGGAP.-:PPM=-2.9164656447471	TRUE	49.1052	HLA	Canonical	Comet	AL20210812_SR_ERV_VT_EG__IFN_TMT10_Fxn00_offline_analysis	local
8719	CometFilter	SearchTime=41:xCorr=0.745999991893768:dcn=0.241286873817444:Peptide=-.CALFGGNPN.-:PPM=-9.66453646310894	TRUE	41.8403	HLA	Canonical	Comet	AL20210812_SR_ERV_VT_EG__IFN_TMT10_Fxn00_offline_analysis	local
8721	CometFilter	SearchTime=59:xCorr=0.737999975681305:dcn=0.0189701914787292:Peptide=-.HTSITM[15.9949]AS.-:PPM=1.73208725897489	TRUE	59.6681	HLA	Canonical	Comet	AL20210812_SR_ERV_VT_EG__IFN_TMT10_Fxn00_offline_analysis	local
8722	CometFilter	SearchTime=6:xCorr=0.44200000166893:dcn=0.07466059923172:Peptide=-.YDNEAAYPQSFYDHH.-:PPM=-6.92179863317493	TRUE	6.9139	HLA	Canonical	Comet	AL20210812_SR_ERV_VT_EG__IFN_TMT10_Fxn00_offline_analysis	local
8723	CometFilter	SearchTime=56:xCorr=1.19900000095367:dcn=0.100083410739899:Peptide=-.QEDTLHPDLS.-:PPM=-11.2300748356803	TRUE	56.6854	HLA	Canonical	Comet	AL20210812_SR_ERV_VT_EG__IFN_TMT10_Fxn00_offline_analysis	local
8724	CometFilter	SearchTime=74:xCorr=0.639999985694885:dcn=0.139062464237213:Peptide=-.GGPVLNTGH.-:PPM=-17.1675301020787	TRUE	74.1814	HLA	Canonical	Comet	AL20210812_SR_ERV_VT_EG__IFN_TMT10_Fxn00_offline_analysis	local
8725	CometFilter	SearchTime=67:xCorr=0.736000001430511:dcn=0:Peptide=-.GSPAAAAAAAP.-:PPM=-2.98189954351893	TRUE	67.4914	HLA	Canonical	Comet	AL20210812_SR_ERV_VT_EG__IFN_TMT10_Fxn00_offline_analysis	local
8726	CometFilter	SearchTime=6:xCorr=0.470999985933304:dcn=0.0360934138298035:Peptide=-.M[15.9949]PDPAGP.-:PPM=10.7316960988266	TRUE	6.2583	HLA	Canonical	Comet	AL20210812_SR_ERV_VT_EG__IFN_TMT10_Fxn00_offline_analysis	local
8727	CometFilter	SearchTime=103:xCorr=0.982999980449677:dcn=0.00813829898834229:Peptide=-.SDNFITHIT.-:PPM=17.2802665660111	TRUE	103.069	HLA	Canonical	Comet	AL20210812_SR_ERV_VT_EG__IFN_TMT10_Fxn00_offline_analysis	local
8729	CometFilter	SearchTime=46:xCorr=0.842000007629395:dcn=0.0451306104660034:Peptide=-.QSVSEESPS.-:PPM=-2.6677126376875	TRUE	46.111	HLA	Canonical	Comet	AL20210812_SR_ERV_VT_EG__IFN_TMT10_Fxn00_offline_analysis	local
8730	CometFilter	SearchTime=4:xCorr=0.583000004291534:dcn=0.138936579227448:Peptide=-.PPSSDCSM[15.9949].-:PPM=-8.93965490978482	TRUE	4.8929	HLA	Canonical	Comet	AL20210812_SR_ERV_VT_EG__IFN_TMT10_Fxn00_offline_analysis	local
8731	CometFilter	SearchTime=91:xCorr=1.04700005054474:dcn=0.141356289386749:Peptide=-.PIEIAPDDP.-:PPM=3.98583480500075	TRUE	91.4521	HLA	Canonical	Comet	AL20210812_SR_ERV_VT_EG__IFN_TMT10_Fxn00_offline_analysis	local
8732	CometFilter	SearchTime=4:xCorr=0.418999999761581:dcn=0.00954657793045044:Peptide=-.SEGSSDGSGN.-:PPM=-18.0970932560172	TRUE	4.3188	HLA	Canonical	Comet	AL20210812_SR_ERV_VT_EG__IFN_TMT10_Fxn00_offline_analysis	local
8733	CometFilter	SearchTime=99:xCorr=0.700999975204468:dcn=0.0941511988639832:Peptide=-.PIEIAPDDP.-:PPM=3.91863546198806	TRUE	99.6958	HLA	Canonical	Comet	AL20210812_SR_ERV_VT_EG__IFN_TMT10_Fxn00_offline_analysis	local
8735	CometFilter	SearchTime=48:xCorr=0.890999972820282:dcn=0.0392816662788391:Peptide=-.PSASYSGPGPGM[15.9949]GIS.-:PPM=-4.99162929857142	TRUE	48.5532	HLA	Canonical	Comet	AL20210812_SR_ERV_VT_EG__IFN_TMT10_Fxn00_offline_analysis	local
8736	CometFilter	SearchTime=11:xCorr=0.497999995946884:dcn=0.06827312707901:Peptide=-.MRGGHAC.-:PPM=-13.3637645351902	TRUE	11.2683	HLA	Canonical	Comet	AL20210812_SR_ERV_VT_EG__IFN_TMT10_Fxn00_offline_analysis	local
8737	CometFilter	SearchTime=42:xCorr=0.723999977111816:dcn=0.0538673996925354:Peptide=-.GEQADHFTQTP.-:PPM=3.60567528252813	TRUE	42.7408	HLA	Canonical	Comet	AL20210812_SR_ERV_VT_EG__IFN_TMT10_Fxn00_offline_analysis	local
8741	CometFilter	SearchTime=51:xCorr=0.939999997615814:dcn=0.122340440750122:Peptide=-.GGGGPPNGHGGGAP.-:PPM=-2.9164656447471	TRUE	51.2464	HLA	Canonical	Comet	AL20210812_SR_ERV_VT_EG__IFN_TMT10_Fxn00_offline_analysis	local
8742	CometFilter	SearchTime=40:xCorr=0.493999987840652:dcn=0.0829958915710449:Peptide=-.CALFGGNPN.-:PPM=-10.0036373946896	TRUE	40.5929	HLA	Canonical	Comet	AL20210812_SR_ERV_VT_EG__IFN_TMT10_Fxn00_offline_analysis	local
8743	CometFilter	SearchTime=26:xCorr=0.861000001430511:dcn=0.0929151773452759:Peptide=-.NYEEPSTH.-:PPM=4.77167288056249	TRUE	26.637	HLA	Canonical	Comet	AL20210812_SR_ERV_VT_EG__IFN_TMT10_Fxn00_offline_analysis	local
8744	CometFilter	SearchTime=53:xCorr=0.930000007152557:dcn=0.123655915260315:Peptide=-.TPNEERNVM[15.9949].-:PPM=2.83689251976783	TRUE	53.6337	HLA	Canonical	Comet	AL20210812_SR_ERV_VT_EG__IFN_TMT10_Fxn00_offline_analysis	local
8745	CometFilter	SearchTime=3:xCorr=0.642000019550323:dcn=0.0093458890914917:Peptide=-.GCDAPGNS.-:PPM=-10.6866074305725	TRUE	3.6833	HLA	Canonical	Comet	AL20210812_SR_ERV_VT_EG__IFN_TMT10_Fxn00_offline_analysis	local
8746	CometFilter	SearchTime=43:xCorr=0.721000015735626:dcn=0.21914005279541:Peptide=-.GLADLSSGSSGE.-:PPM=-15.8523488851577	TRUE	43.8845	HLA	Canonical	Comet	AL20210812_SR_ERV_VT_EG__IFN_TMT10_Fxn00_offline_analysis	local
8747	CometFilter	SearchTime=52:xCorr=0.537000000476837:dcn=0.00372433662414551:Peptide=-.AGSDSSHKDGPCGS.-:PPM=4.29101747564261	TRUE	52.6591	HLA	Canonical	Comet	AL20210812_SR_ERV_VT_EG__IFN_TMT10_Fxn00_offline_analysis	local
8748	CometFilter	SearchTime=40:xCorr=0.497999995946884:dcn=0.0100401639938354:Peptide=-.EAM[15.9949]DLM[15.9949]TDIAIF.-:PPM=-10.6497838487996	TRUE	40.8346	HLA	Canonical	Comet	AL20210812_SR_ERV_VT_EG__IFN_TMT10_Fxn00_offline_analysis	local
8749	CometFilter	SearchTime=27:xCorr=0.469999998807907:dcn=0.0148935914039612:Peptide=-.MSPDSGSESPEEFV.-:PPM=13.3363049380563	TRUE	27.6807	HLA	Canonical	Comet	AL20210812_SR_ERV_VT_EG__IFN_TMT10_Fxn00_offline_analysis	local
8751	CometFilter	SearchTime=4:xCorr=0.601000010967255:dcn=0.0765390992164612:Peptide=-.PPSSDCSM[15.9949].-:PPM=-9.20573268610349	TRUE	4.8194	HLA	Canonical	Comet	AL20210812_SR_ERV_VT_EG__IFN_TMT10_Fxn00_offline_analysis	local
8752	CometFilter	SearchTime=58:xCorr=1.24500000476837:dcn=0.158232927322388:Peptide=-.QEDTLHPDLS.-:PPM=-10.58058822606	TRUE	58.7005	HLA	Canonical	Comet	AL20210812_SR_ERV_VT_EG__IFN_TMT10_Fxn00_offline_analysis	local
8753	CometFilter	SearchTime=9:xCorr=0.303000003099442:dcn=0.0330032706260681:Peptide=-.PDPGGIV.-:PPM=8.26002271539306	TRUE	9.9941	HLA	Canonical	Comet	AL20210812_SR_ERV_VT_EG__IFN_TMT10_Fxn00_offline_analysis	local
8754	CometFilter	SearchTime=43:xCorr=0.995000004768372:dcn=0.124623119831085:Peptide=-.YHLCM[15.9949]IP.-:PPM=-15.29352642229	TRUE	43.9768	HLA	Canonical	Comet	AL20210812_SR_ERV_VT_EG__IFN_TMT10_Fxn00_offline_analysis	local
8755	CometFilter	SearchTime=1:xCorr=0.24600000679493:dcn=0.00406503677368164:Peptide=-.TGGCSAM.-:PPM=-8.86230696026228	TRUE	1.9267	HLA	Canonical	Comet	AL20210812_SR_ERV_VT_EG__IFN_TMT10_Fxn00_offline_analysis	local
8756	CometFilter	SearchTime=59:xCorr=0.522000014781952:dcn=0.0229885578155518:Peptide=-.AMDISRGN.-:PPM=-9.28501612681682	TRUE	59.3299	HLA	Canonical	Comet	AL20210812_SR_ERV_VT_EG__IFN_TMT10_Fxn00_offline_analysis	local
8757	CometFilter	SearchTime=67:xCorr=0.758000016212463:dcn=0.275725603103638:Peptide=-.GEGGLSM[15.9949]PPVP.-:PPM=10.5818334745143	TRUE	67.3767	HLA	Canonical	Comet	AL20210812_SR_ERV_VT_EG__IFN_TMT10_Fxn00_offline_analysis	local
8758	CometFilter	SearchTime=6:xCorr=0.5:dcn=0.15200001001358:Peptide=-.GMEGGHL.-:PPM=-1.14189492976821	TRUE	6.4472	HLA	Canonical	Comet	AL20210812_SR_ERV_VT_EG__IFN_TMT10_Fxn00_offline_analysis	local
8759	CometFilter	SearchTime=40:xCorr=0.632000029087067:dcn=0.0585442781448364:Peptide=-.EINQHTGD.-:PPM=1.94393354012293	TRUE	40.8338	HLA	Canonical	Comet	AL20210812_SR_ERV_VT_EG__IFN_TMT10_Fxn00_offline_analysis	local
8760	CometFilter	SearchTime=7:xCorr=0.497999995946884:dcn=0.124498009681702:Peptide=-.EDPESREAM[15.9949]SSFM[15.9949]DH.-:PPM=14.3594929180753	TRUE	7.7254	HLA	Canonical	Comet	AL20210812_SR_ERV_VT_EG__IFN_TMT10_Fxn00_offline_analysis	local
8763	CometFilter	SearchTime=4:xCorr=0.409999996423721:dcn=0:Peptide=-.CFGDDDPA.-:PPM=-6.43304672462772	TRUE	4.3365	HLA	Canonical	Comet	AL20210812_SR_ERV_VT_EG__IFN_TMT10_Fxn00_offline_analysis	local
8765	CometFilter	SearchTime=48:xCorr=0.732999980449677:dcn=0.0518417358398438:Peptide=-.FSMLDFLSE.-:PPM=-10.3265897913988	TRUE	48.2938	HLA	Canonical	Comet	AL20210812_SR_ERV_VT_EG__IFN_TMT10_Fxn00_offline_analysis	local
8766	CometFilter	SearchTime=3:xCorr=0.507000029087067:dcn=0.299802839756012:Peptide=-.QEDDEHSD.-:PPM=-17.2278019764148	TRUE	3.0992	HLA	Canonical	Comet	AL20210812_SR_ERV_VT_EG__IFN_TMT10_Fxn00_offline_analysis	local
8767	CometFilter	SearchTime=39:xCorr=0.384999990463257:dcn=0:Peptide=-.HALLVPT.-:PPM=18.3274994813242	TRUE	39.209	HLA	Canonical	Comet	AL20210812_SR_ERV_VT_EG__IFN_TMT10_Fxn00_offline_analysis	local
8768	CometFilter	SearchTime=74:xCorr=0.698000013828278:dcn=0.0859599113464355:Peptide=-.TQPVNEASSL.-:PPM=-2.20022261181966	TRUE	74.0951	HLA	Canonical	Comet	AL20210812_SR_ERV_VT_EG__IFN_TMT10_Fxn00_offline_analysis	local
8769	CometFilter	SearchTime=6:xCorr=0.41100001335144:dcn=0.39172750711441:Peptide=-.HGHFDEQLDDHLDDH.-:PPM=-12.6980050930613	TRUE	6.7672	HLA	Canonical	Comet	AL20210812_SR_ERV_VT_EG__IFN_TMT10_Fxn00_offline_analysis	local
8770	CometFilter	SearchTime=55:xCorr=0.904999971389771:dcn=0.0950275659561157:Peptide=-.NHGNFFQIEEF.-:PPM=-4.46077291415822	TRUE	55.4587	HLA	Canonical	Comet	AL20210812_SR_ERV_VT_EG__IFN_TMT10_Fxn00_offline_analysis	local
8771	CometFilter	SearchTime=2:xCorr=0.248999997973442:dcn=0.506024122238159:Peptide=-.CFYQMCGTCTM[15.9949]KNCG.-:PPM=-17.5761491292571	TRUE	2.7441	HLA	Canonical	Comet	AL20210812_SR_ERV_VT_EG__IFN_TMT10_Fxn00_offline_analysis	local
8773	CometFilter	SearchTime=53:xCorr=0.848999977111816:dcn=0.0753827691078186:Peptide=-.TPNEERNVM[15.9949].-:PPM=1.78872503943638	TRUE	53.4669	HLA	Canonical	Comet	AL20210812_SR_ERV_VT_EG__IFN_TMT10_Fxn00_offline_analysis	local
8774	CometFilter	SearchTime=59:xCorr=1.00999999046326:dcn=0.0287128686904907:Peptide=-.GAENEILCSY.-:PPM=9.58051694122252	TRUE	59.1207	HLA	Canonical	Comet	AL20210812_SR_ERV_VT_EG__IFN_TMT10_Fxn00_offline_analysis	local
8775	CometFilter	SearchTime=3:xCorr=0.649999976158142:dcn=0.0707692503929138:Peptide=-.GCDAPGNS.-:PPM=-11.8777295610018	TRUE	3.2794	HLA	Canonical	Comet	AL20210812_SR_ERV_VT_EG__IFN_TMT10_Fxn00_offline_analysis	local
8776	CometFilter	SearchTime=26:xCorr=0.572000026702881:dcn=0.00174832344055176:Peptide=-.GDDDVFAHT.-:PPM=2.45104660997702	TRUE	26.444	HLA	Canonical	Comet	AL20210812_SR_ERV_VT_EG__IFN_TMT10_Fxn00_offline_analysis	local
8777	CometFilter	SearchTime=19:xCorr=0.633000016212463:dcn=0.102685630321503:Peptide=-.QADQEM[15.9949]EGAP.-:PPM=5.03789393405884	TRUE	19.6891	HLA	Canonical	Comet	AL20210812_SR_ERV_VT_EG__IFN_TMT10_Fxn00_offline_analysis	local
8778	CometFilter	SearchTime=9:xCorr=0.0520000010728836:dcn=0:Peptide=-.GGGFGLL.-:PPM=9.62416357771423	TRUE	9.3718	HLA	Canonical	Comet	AL20210812_SR_ERV_VT_EG__IFN_TMT10_Fxn00_offline_analysis	local
8779	CometFilter	SearchTime=1:xCorr=0.340999990701675:dcn=0.307917892932892:Peptide=-.GAGDSGH.-:PPM=-0.970630352026603	TRUE	1.3401	HLA	Canonical	Comet	AL20210812_SR_ERV_VT_EG__IFN_TMT10_Fxn00_offline_analysis	local
8780	CometFilter	SearchTime=4:xCorr=0.206000000238419:dcn=0.0339806079864502:Peptide=-.GSDDDVQ.-:PPM=-4.278301818212	TRUE	4.5366	HLA	Canonical	Comet	AL20210812_SR_ERV_VT_EG__IFN_TMT10_Fxn00_offline_analysis	local
8782	CometFilter	SearchTime=6:xCorr=0.587999999523163:dcn=0.161564648151398:Peptide=-.CGCRM[15.9949]VYM[15.9949]PGDVPVC.-:PPM=-4.34935658424365	TRUE	6.2298	HLA	Canonical	Comet	AL20210812_SR_ERV_VT_EG__IFN_TMT10_Fxn00_offline_analysis	local
8784	CometFilter	SearchTime=26:xCorr=0.740000009536743:dcn=0.00405406951904297:Peptide=-.PEFEETF.-:PPM=-18.6300586357334	TRUE	26.7253	HLA	Canonical	Comet	AL20210812_SR_ERV_VT_EG__IFN_TMT10_Fxn00_offline_analysis	local
8786	CometFilter	SearchTime=25:xCorr=0.582000017166138:dcn=0.192439913749695:Peptide=-.VGCWTEM[15.9949].-:PPM=16.3851971885895	TRUE	25.0487	HLA	Canonical	Comet	AL20210812_SR_ERV_VT_EG__IFN_TMT10_Fxn00_offline_analysis	local
8787	CometFilter	SearchTime=66:xCorr=0.954999983310699:dcn=0.00104713439941406:Peptide=-.QEDGGDDK.-:PPM=-3.01016575745508	TRUE	66.246	HLA	Canonical	Comet	AL20210812_SR_ERV_VT_EG__IFN_TMT10_Fxn00_offline_analysis	local
8788	CometFilter	SearchTime=4:xCorr=0.430000007152557:dcn=0.206976771354675:Peptide=-.YDGCMNH.-:PPM=0.424774045317955	TRUE	4.211	HLA	Canonical	Comet	AL20210812_SR_ERV_VT_EG__IFN_TMT10_Fxn00_offline_analysis	local
8789	CometFilter	SearchTime=43:xCorr=0.700999975204468:dcn=0.0599144101142883:Peptide=-.ESDSSVLSM[15.9949]ARM[15.9949].-:PPM=7.02355387569862	TRUE	43.5071	HLA	Canonical	Comet	AL20210812_SR_ERV_VT_EG__IFN_TMT10_Fxn00_offline_analysis	local
8790	CometFilter	SearchTime=14:xCorr=0.853999972343445:dcn=0.177985906600952:Peptide=-.GQSSSSGQHDSSSGQ.-:PPM=1.44353799429803	TRUE	14.922	HLA	Canonical	Comet	AL20210812_SR_ERV_VT_EG__IFN_TMT10_Fxn00_offline_analysis	local
8792	CometFilter	SearchTime=15:xCorr=0.917999982833862:dcn=0.20806097984314:Peptide=-.YETLCDSE.-:PPM=7.94908639732984	TRUE	15.6545	HLA	Canonical	Comet	AL20210812_SR_ERV_VT_EG__IFN_TMT10_Fxn00_offline_analysis	local
8795	CometFilter	SearchTime=53:xCorr=0.96399998664856:dcn=0.00414937734603882:Peptide=-.QSRTDRDDY.-:PPM=7.67412083646238	TRUE	53.4113	HLA	Canonical	Comet	AL20210812_SR_ERV_VT_EG__IFN_TMT10_Fxn00_offline_analysis	local
8796	CometFilter	SearchTime=3:xCorr=0.601999998092651:dcn=0.00830566883087158:Peptide=-.GCDVDDP.-:PPM=0.0666155913900121	TRUE	3.7281	HLA	Canonical	Comet	AL20210812_SR_ERV_VT_EG__IFN_TMT10_Fxn00_offline_analysis	local
8797	CometFilter	SearchTime=29:xCorr=0.870999991893768:dcn=0.0987370610237122:Peptide=-.TDFDGGNIGPAPYS.-:PPM=-15.2228551949323	TRUE	29.7984	HLA	Canonical	Comet	AL20210812_SR_ERV_VT_EG__IFN_TMT10_Fxn00_offline_analysis	local
8798	CometFilter	SearchTime=48:xCorr=0.735000014305115:dcn=0.00272113084793091:Peptide=-.GPWSPWQPCEH.-:PPM=12.9480417485018	TRUE	48.8551	HLA	Canonical	Comet	AL20210812_SR_ERV_VT_EG__IFN_TMT10_Fxn00_offline_analysis	local
8799	CometFilter	SearchTime=1:xCorr=0.0869999974966049:dcn=0:Peptide=-.MGDMDCS.-:PPM=-18.7579846331636	TRUE	1.7414	HLA	Canonical	Comet	AL20210812_SR_ERV_VT_EG__IFN_TMT10_Fxn00_offline_analysis	local
8800	CometFilter	SearchTime=26:xCorr=0.708000004291534:dcn=0.00564974546432495:Peptide=-.TEAPHEE.-:PPM=0.896777336292663	TRUE	26.2582	HLA	Canonical	Comet	AL20210812_SR_ERV_VT_EG__IFN_TMT10_Fxn00_offline_analysis	local
8801	CometFilter	SearchTime=52:xCorr=0.579999983310699:dcn=0.339655160903931:Peptide=-.TYSSGDYSLL.-:PPM=-4.02300242657103	TRUE	52.5817	HLA	Canonical	Comet	AL20210812_SR_ERV_VT_EG__IFN_TMT10_Fxn00_offline_analysis	local
8802	CometFilter	SearchTime=112:xCorr=0.745999991893768:dcn=0.11796247959137:Peptide=-.PPPAPGAQR.-:PPM=5.76864164295974	TRUE	112.36	HLA	Canonical	Comet	AL20210812_SR_ERV_VT_EG__IFN_TMT10_Fxn00_offline_analysis	local
8803	CometFilter	SearchTime=105:xCorr=0.602999985218048:dcn=0.197346568107605:Peptide=-.RSSVLSNQ.-:PPM=19.2774279425457	TRUE	106.001	HLA	Canonical	Comet	AL20210812_SR_ERV_VT_EG__IFN_TMT10_Fxn00_offline_analysis	local
8806	CometFilter	SearchTime=109:xCorr=0.945999979972839:dcn=0.0496828556060791:Peptide=-.SAREASQEL.-:PPM=16.1112780924599	TRUE	109.457	HLA	Canonical	Comet	AL20210812_SR_ERV_VT_EG__IFN_TMT10_Fxn00_offline_analysis	local
8807	CometFilter	SearchTime=8:xCorr=0.657999992370605:dcn=0.00911849737167358:Peptide=-.DEDPQDGGS.-:PPM=7.53608822692882	TRUE	8.2483	HLA	Canonical	Comet	AL20210812_SR_ERV_VT_EG__IFN_TMT10_Fxn00_offline_analysis	local
8808	CometFilter	SearchTime=9:xCorr=0.629999995231628:dcn=0.160317480564117:Peptide=-.EGNEYPIHSTPNCHD.-:PPM=-10.2811621846365	TRUE	9.3182	HLA	Canonical	Comet	AL20210812_SR_ERV_VT_EG__IFN_TMT10_Fxn00_offline_analysis	local
8809	CometFilter	SearchTime=28:xCorr=0.535000026226044:dcn=0.0953271389007568:Peptide=-.GACFSGAAAS.-:PPM=-7.69519900677078	TRUE	28.5726	HLA	Canonical	Comet	AL20210812_SR_ERV_VT_EG__IFN_TMT10_Fxn00_offline_analysis	local
8810	CometFilter	SearchTime=72:xCorr=0.785000026226044:dcn=0.0152866840362549:Peptide=-.QVFSGVPEGGY.-:PPM=-13.4373016650514	TRUE	72.1635	HLA	Canonical	Comet	AL20210812_SR_ERV_VT_EG__IFN_TMT10_Fxn00_offline_analysis	local
8811	CometFilter	SearchTime=21:xCorr=0.694999992847443:dcn=0.138129532337189:Peptide=-.M[15.9949]GVAHGL.-:PPM=0.608922454092185	TRUE	21.0532	HLA	Canonical	Comet	AL20210812_SR_ERV_VT_EG__IFN_TMT10_Fxn00_offline_analysis	local
8812	CometFilter	SearchTime=48:xCorr=0.621999979019165:dcn=0.154340744018555:Peptide=-.WWFAPNPG.-:PPM=-12.5269980969256	TRUE	48.5818	HLA	Canonical	Comet	AL20210812_SR_ERV_VT_EG__IFN_TMT10_Fxn00_offline_analysis	local
8813	CometFilter	SearchTime=24:xCorr=0.476999998092651:dcn=0.00628930330276489:Peptide=-.LGDM[15.9949]EGTSSA.-:PPM=-6.73974459831752	TRUE	24.7431	HLA	Canonical	Comet	AL20210812_SR_ERV_VT_EG__IFN_TMT10_Fxn00_offline_analysis	local
8814	CometFilter	SearchTime=53:xCorr=0.497999995946884:dcn=0.0240963697433472:Peptide=-.WEPCPVGP.-:PPM=5.00383896460156	TRUE	53.3496	HLA	Canonical	Comet	AL20210812_SR_ERV_VT_EG__IFN_TMT10_Fxn00_offline_analysis	local
8815	CometFilter	SearchTime=62:xCorr=1.34700000286102:dcn=0.000742435455322266:Peptide=-.DSGDRAASPAGP.-:PPM=2.80436933506885	TRUE	62.2984	HLA	Canonical	Comet	AL20210812_SR_ERV_VT_EG__IFN_TMT10_Fxn00_offline_analysis	local
8817	CometFilter	SearchTime=3:xCorr=0.583000004291534:dcn=0.0171526670455933:Peptide=-.GCDVDDP.-:PPM=-0.727474683173971	TRUE	3.8387	HLA	Canonical	Comet	AL20210812_SR_ERV_VT_EG__IFN_TMT10_Fxn00_offline_analysis	local
8818	CometFilter	SearchTime=69:xCorr=0.922999978065491:dcn=0.135427951812744:Peptide=-.QSRTDRDDY.-:PPM=7.02508859608814	TRUE	69.5779	HLA	Canonical	Comet	AL20210812_SR_ERV_VT_EG__IFN_TMT10_Fxn00_offline_analysis	local
8819	CometFilter	SearchTime=8:xCorr=0.231000006198883:dcn=0:Peptide=-.TGPAGAM.-:PPM=6.83119181916189	TRUE	8.1071	HLA	Canonical	Comet	AL20210812_SR_ERV_VT_EG__IFN_TMT10_Fxn00_offline_analysis	local
8821	CometFilter	SearchTime=17:xCorr=0.497000008821487:dcn=0.0120724439620972:Peptide=-.DNEPPDWSFTVFDSS.-:PPM=-15.0103835661629	TRUE	17.2989	HLA	Canonical	Comet	AL20210812_SR_ERV_VT_EG__IFN_TMT10_Fxn00_offline_analysis	local
8822	CometFilter	SearchTime=9:xCorr=0.29899999499321:dcn=0.00334441661834717:Peptide=-.PDNPPAS.-:PPM=18.1975563031395	TRUE	9.2152	HLA	Canonical	Comet	AL20210812_SR_ERV_VT_EG__IFN_TMT10_Fxn00_offline_analysis	local
8824	CometFilter	SearchTime=22:xCorr=1.21599996089935:dcn=0.0641446709632874:Peptide=-.DSLGTSP.-:PPM=13.472149608934	TRUE	22.9715	HLA	Canonical	Comet	AL20210812_SR_ERV_VT_EG__IFN_TMT10_Fxn00_offline_analysis	local
8825	CometFilter	SearchTime=26:xCorr=0.444999992847443:dcn=0.0292134284973145:Peptide=-.DNPPQSSQSSYDV.-:PPM=-4.94043102758028	TRUE	26.4214	HLA	Canonical	Comet	AL20210812_SR_ERV_VT_EG__IFN_TMT10_Fxn00_offline_analysis	local
8826	CometFilter	SearchTime=53:xCorr=0.479000002145767:dcn=0.0167015194892883:Peptide=-.SSRCSQAH.-:PPM=19.730663327036	TRUE	53.4282	HLA	Canonical	Comet	AL20210812_SR_ERV_VT_EG__IFN_TMT10_Fxn00_offline_analysis	local
8828	CometFilter	SearchTime=28:xCorr=0.707000017166138:dcn=0.00282889604568481:Peptide=-.TEAPHEE.-:PPM=1.85599866486068	TRUE	28.5029	HLA	Canonical	Comet	AL20210812_SR_ERV_VT_EG__IFN_TMT10_Fxn00_offline_analysis	local
8829	CometFilter	SearchTime=7:xCorr=0.698000013828278:dcn=0.00859606266021729:Peptide=-.DEDPQDGGS.-:PPM=7.7100772601064	TRUE	7.6997	HLA	Canonical	Comet	AL20210812_SR_ERV_VT_EG__IFN_TMT10_Fxn00_offline_analysis	local
8831	CometFilter	SearchTime=49:xCorr=0.754999995231628:dcn=0.0874171853065491:Peptide=-.PEWSSGYYWI.-:PPM=-2.53164447585475	TRUE	49.0779	HLA	Canonical	Comet	AL20210812_SR_ERV_VT_EG__IFN_TMT10_Fxn00_offline_analysis	local
8832	CometFilter	SearchTime=115:xCorr=0.745999991893768:dcn=0.00134044885635376:Peptide=-.SSDTRGSLPA.-:PPM=18.0758140996473	TRUE	115.369	HLA	Canonical	Comet	AL20210812_SR_ERV_VT_EG__IFN_TMT10_Fxn00_offline_analysis	local
8833	CometFilter	SearchTime=105:xCorr=0.757000029087067:dcn=0.0607661604881287:Peptide=-.TGYPDDNAPII.-:PPM=19.6567887315775	TRUE	105.845	HLA	Canonical	Comet	AL20210812_SR_ERV_VT_EG__IFN_TMT10_Fxn00_offline_analysis	local
8834	CometFilter	SearchTime=21:xCorr=0.497999995946884:dcn=0.00200802087783813:Peptide=-.EM[15.9949]VETGGS.-:PPM=0.722971708654675	TRUE	21.2134	HLA	Canonical	Comet	AL20210812_SR_ERV_VT_EG__IFN_TMT10_Fxn00_offline_analysis	local
8835	CometFilter	SearchTime=2:xCorr=0.451999992132187:dcn=0.223451316356659:Peptide=-.SDM[15.9949]SADSDM.-:PPM=5.71597975250021	TRUE	2.7515	HLA	Canonical	Comet	AL20210812_SR_ERV_VT_EG__IFN_TMT10_Fxn00_offline_analysis	local
8836	CometFilter	SearchTime=6:xCorr=0.381999999284744:dcn=0:Peptide=-.VDAQGAP.-:PPM=0.217012301109612	TRUE	7.0164	HLA	Canonical	Comet	AL20210812_SR_ERV_VT_EG__IFN_TMT10_Fxn00_offline_analysis	local
8839	CometFilter	SearchTime=15:xCorr=1.85199999809265:dcn=0.585853099822998:Peptide=-.SSDNPQPEM[15.9949].-:PPM=3.97571916712759	TRUE	15.177	HLA	Canonical	Comet	AL20210812_SR_ERV_VT_EG__IFN_TMT10_Fxn00_offline_analysis	local
8840	CometFilter	SearchTime=7:xCorr=0.580999970436096:dcn=0:Peptide=-.SGVCDSESS.-:PPM=-4.13799829888055	TRUE	7.5009	HLA	Canonical	Comet	AL20210812_SR_ERV_VT_EG__IFN_TMT10_Fxn00_offline_analysis	local
8841	CometFilter	SearchTime=48:xCorr=1.87100005149841:dcn=0.396044909954071:Peptide=-.VEEGNPHHY.-:PPM=0.760508657928026	TRUE	48.9095	HLA	Canonical	Comet	AL20210812_SR_ERV_VT_EG__IFN_TMT10_Fxn00_offline_analysis	local
8842	CometFilter	SearchTime=6:xCorr=0.068000003695488:dcn=0.0147058963775635:Peptide=-.GPGPPGP.-:PPM=6.84713857729478	TRUE	6.1877	HLA	Canonical	Comet	AL20210812_SR_ERV_VT_EG__IFN_TMT10_Fxn00_offline_analysis	local
8843	CometFilter	SearchTime=56:xCorr=0.977999985218048:dcn=0.157464206218719:Peptide=-.TTSHDTPSFTSSI.-:PPM=-10.4346575159495	TRUE	56.5072	HLA	Canonical	Comet	AL20210812_SR_ERV_VT_EG__IFN_TMT10_Fxn00_offline_analysis	local
8844	CometFilter	SearchTime=40:xCorr=0.731000006198883:dcn=0.180574595928192:Peptide=-.DPGNYHEFCRFL.-:PPM=-6.08855648222093	TRUE	40.4521	HLA	Canonical	Comet	AL20210812_SR_ERV_VT_EG__IFN_TMT10_Fxn00_offline_analysis	local
8845	CometFilter	SearchTime=4:xCorr=0.189999997615814:dcn=0:Peptide=-.SSGAVGV.-:PPM=8.00567886223284	TRUE	4.7892	HLA	Canonical	Comet	AL20210812_SR_ERV_VT_EG__IFN_TMT10_Fxn00_offline_analysis	local
8846	CometFilter	SearchTime=16:xCorr=0.465000003576279:dcn=0.00215059518814087:Peptide=-.QQHAAAS.-:PPM=4.39843881996367	TRUE	16.0282	HLA	Canonical	Comet	AL20210812_SR_ERV_VT_EG__IFN_TMT10_Fxn00_offline_analysis	local
8847	CometFilter	SearchTime=12:xCorr=0.456999987363815:dcn=0.00218814611434937:Peptide=-.FDWGPEEHHDEWE.-:PPM=11.3403724745222	TRUE	12.3853	HLA	Canonical	Comet	AL20210812_SR_ERV_VT_EG__IFN_TMT10_Fxn00_offline_analysis	local
8848	CometFilter	SearchTime=68:xCorr=0.391000002622604:dcn=0.0051150918006897:Peptide=-.TAHSTPFS.-:PPM=4.42199587652568	TRUE	68.6836	HLA	Canonical	Comet	AL20210812_SR_ERV_VT_EG__IFN_TMT10_Fxn00_offline_analysis	local
8850	CometFilter	SearchTime=44:xCorr=0.746999979019165:dcn=0.0455153584480286:Peptide=-.DSDTFSFAIDL.-:PPM=-6.47072092749312	TRUE	44.2614	HLA	Canonical	Comet	AL20210812_SR_ERV_VT_EG__IFN_TMT10_Fxn00_offline_analysis	local
8851	CometFilter	SearchTime=76:xCorr=0.625999987125397:dcn=0.00159740447998047:Peptide=-.VTSASEEVA.-:PPM=1.96439447911931	TRUE	76.2101	HLA	Canonical	Comet	AL20210812_SR_ERV_VT_EG__IFN_TMT10_Fxn00_offline_analysis	local
8853	CometFilter	SearchTime=56:xCorr=0.748000025749207:dcn=0.00267386436462402:Peptide=-.WQSADYSL.-:PPM=12.8255236968789	TRUE	56.1004	HLA	Canonical	Comet	AL20210812_SR_ERV_VT_EG__IFN_TMT10_Fxn00_offline_analysis	local
8854	CometFilter	SearchTime=89:xCorr=0.666000008583069:dcn=0.00150150060653687:Peptide=-.SSPPALSPLDP.-:PPM=-18.1146283089456	TRUE	89.1271	HLA	Canonical	Comet	AL20210812_SR_ERV_VT_EG__IFN_TMT10_Fxn00_offline_analysis	local
8857	CometFilter	SearchTime=39:xCorr=0.423000007867813:dcn=0.113475203514099:Peptide=-.DGDHFTI.-:PPM=9.82497915772389	TRUE	40.0281	HLA	Canonical	Comet	AL20210812_SR_ERV_VT_EG__IFN_TMT10_Fxn00_offline_analysis	local
8858	CometFilter	SearchTime=10:xCorr=0.25:dcn=0:Peptide=-.GLTCVEGARCSFPEC.-:PPM=-17.4628565541078	TRUE	10.3127	HLA	Canonical	Comet	AL20210812_SR_ERV_VT_EG__IFN_TMT10_Fxn00_offline_analysis	local
8859	CometFilter	SearchTime=111:xCorr=0.676999986171722:dcn=0.00443124771118164:Peptide=-.LPHNFRINMM[15.9949]ALS.-:PPM=-3.2124457667535	TRUE	111.702	HLA	Canonical	Comet	AL20210812_SR_ERV_VT_EG__IFN_TMT10_Fxn00_offline_analysis	local
8861	CometFilter	SearchTime=43:xCorr=0.660000026226044:dcn=0.234848499298096:Peptide=-.QERAAM[15.9949]QSH.-:PPM=-6.82626348791623	TRUE	43.8767	HLA	Canonical	Comet	AL20210812_SR_ERV_VT_EG__IFN_TMT10_Fxn00_offline_analysis	local
8862	CometFilter	SearchTime=13:xCorr=1.66100001335144:dcn=0.550872981548309:Peptide=-.SSDNPQPEM[15.9949].-:PPM=-0.502260267822311	TRUE	13.1147	HLA	Canonical	Comet	AL20210812_SR_ERV_VT_EG__IFN_TMT10_Fxn00_offline_analysis	local
8863	CometFilter	SearchTime=6:xCorr=0.214000001549721:dcn=0:Peptide=-.AAAGAFA.-:PPM=7.83666999029801	TRUE	6.4489	HLA	Canonical	Comet	AL20210812_SR_ERV_VT_EG__IFN_TMT10_Fxn00_offline_analysis	local
8864	CometFilter	SearchTime=88:xCorr=0.985000014305115:dcn=0.0263959765434265:Peptide=-.AQSRSSSIG.-:PPM=-14.7184110460363	TRUE	88.2157	HLA	Canonical	Comet	AL20210812_SR_ERV_VT_EG__IFN_TMT10_Fxn00_offline_analysis	local
8865	CometFilter	SearchTime=7:xCorr=0.493000000715256:dcn=0.0202839374542236:Peptide=-.TSCPADNY.-:PPM=-18.5274050042291	TRUE	7.6089	HLA	Canonical	Comet	AL20210812_SR_ERV_VT_EG__IFN_TMT10_Fxn00_offline_analysis	local
8866	CometFilter	SearchTime=12:xCorr=0.633000016212463:dcn=0.211690366268158:Peptide=-.GQQGM[15.9949]GSIVCGRQDM[15.9949].-:PPM=-19.7148399430564	TRUE	12.5164	HLA	Canonical	Comet	AL20210812_SR_ERV_VT_EG__IFN_TMT10_Fxn00_offline_analysis	local
8867	CometFilter	SearchTime=19:xCorr=0.374000012874603:dcn=0:Peptide=-.GAEVPSH.-:PPM=18.0178497836954	TRUE	19.2654	HLA	Canonical	Comet	AL20210812_SR_ERV_VT_EG__IFN_TMT10_Fxn00_offline_analysis	local
8868	CometFilter	SearchTime=55:xCorr=0.722000002861023:dcn=0.0180055499076843:Peptide=-.LDEPCEEEIP.-:PPM=16.2071968512451	TRUE	55.0699	HLA	Canonical	Comet	AL20210812_SR_ERV_VT_EG__IFN_TMT10_Fxn00_offline_analysis	local
8869	CometFilter	SearchTime=16:xCorr=0.889999985694885:dcn=0.159550547599792:Peptide=-.SSESGYGSE.-:PPM=17.5065596234149	TRUE	16.8875	HLA	Canonical	Comet	AL20210812_SR_ERV_VT_EG__IFN_TMT10_Fxn00_offline_analysis	local
8870	CometFilter	SearchTime=53:xCorr=0.763000011444092:dcn=0.00131058692932129:Peptide=-.SYSILLIT.-:PPM=-9.83084545740559	TRUE	53.8182	HLA	Canonical	Comet	AL20210812_SR_ERV_VT_EG__IFN_TMT10_Fxn00_offline_analysis	local
8872	CometFilter	SearchTime=82:xCorr=0.699000000953674:dcn=0.00286120176315308:Peptide=-.SDVPTGFAV.-:PPM=-5.39001246093891	TRUE	82.6023	HLA	Canonical	Comet	AL20210812_SR_ERV_VT_EG__IFN_TMT10_Fxn00_offline_analysis	local
8873	CometFilter	SearchTime=40:xCorr=0.495999991893768:dcn=0.00201612710952759:Peptide=-.GEQADHFTQTP.-:PPM=3.60567528252813	TRUE	40.7196	HLA	Canonical	Comet	AL20210812_SR_ERV_VT_EG__IFN_TMT10_Fxn00_offline_analysis	local
8874	CometFilter	SearchTime=35:xCorr=0.748000025749207:dcn=0.0347594022750854:Peptide=-.RCSGLNCH.-:PPM=13.1216845252653	TRUE	35.8104	HLA	Canonical	Comet	AL20210812_SR_ERV_VT_EG__IFN_TMT10_Fxn00_offline_analysis	local
8875	CometFilter	SearchTime=79:xCorr=0.850000023841858:dcn=0.187058866024017:Peptide=-.HAVDVTLDPD.-:PPM=-4.10092722187984	TRUE	79.8792	HLA	Canonical	Comet	AL20210812_SR_ERV_VT_EG__IFN_TMT10_Fxn00_offline_analysis	local
8877	CometFilter	SearchTime=5:xCorr=0.096000000834465:dcn=0:Peptide=-.HLGGGRG.-:PPM=-2.21785376644961	TRUE	5.6652	HLA	Canonical	Comet	AL20210812_SR_ERV_VT_EG__IFN_TMT10_Fxn00_offline_analysis	local
8878	CometFilter	SearchTime=96:xCorr=1.39400005340576:dcn=0.139167845249176:Peptide=-.EEAQGDK.-:PPM=1.16122862759022	TRUE	96.0525	HLA	Canonical	Comet	AL20210812_SR_ERV_VT_EG__IFN_TMT10_Fxn00_offline_analysis	local
8879	CometFilter	SearchTime=2:xCorr=0.129999995231628:dcn=0:Peptide=-.AGSGTGV.-:PPM=17.928823824336	TRUE	2.9826	HLA	Canonical	Comet	AL20210812_SR_ERV_VT_EG__IFN_TMT10_Fxn00_offline_analysis	local
8880	CometFilter	SearchTime=7:xCorr=0.365000009536743:dcn=0:Peptide=-.ASLGRGG.-:PPM=-15.0159795031842	TRUE	7.6011	HLA	Canonical	Comet	AL20210812_SR_ERV_VT_EG__IFN_TMT10_Fxn00_offline_analysis	local
8881	CometFilter	SearchTime=50:xCorr=1.39900004863739:dcn=0.290922105312347:Peptide=-.YGSFSGGYVACTL.-:PPM=-3.48964022167662	TRUE	50.3406	HLA	Canonical	Comet	AL20210812_SR_ERV_VT_EG__IFN_TMT10_Fxn00_offline_analysis	local
8883	CometFilter	SearchTime=74:xCorr=0.833999991416931:dcn=0.0779376626014709:Peptide=-.LSQVPDNPPD.-:PPM=-6.10419899938099	TRUE	74.235	HLA	Canonical	Comet	AL20210812_SR_ERV_VT_EG__IFN_TMT10_Fxn00_offline_analysis	local
8885	CometFilter	SearchTime=30:xCorr=1.27699995040894:dcn=0.133124470710754:Peptide=-.VDEGASAPGEEA.-:PPM=-4.98416549233553	TRUE	30.7691	HLA	Canonical	Comet	AL20210812_SR_ERV_VT_EG__IFN_TMT10_Fxn00_offline_analysis	local
8886	CometFilter	SearchTime=2:xCorr=0.0520000010728836:dcn=0.0192307829856873:Peptide=-.AGGGSPP.-:PPM=5.8532015515621	TRUE	2.6115	HLA	Canonical	Comet	AL20210812_SR_ERV_VT_EG__IFN_TMT10_Fxn00_offline_analysis	local
8887	CometFilter	SearchTime=43:xCorr=0.610000014305115:dcn=0.136065602302551:Peptide=-.ESFGGSSEQV.-:PPM=7.14454633055203	TRUE	43.619	HLA	Canonical	Comet	AL20210812_SR_ERV_VT_EG__IFN_TMT10_Fxn00_offline_analysis	local
8888	CometFilter	SearchTime=54:xCorr=0.737999975681305:dcn=0.0406503677368164:Peptide=-.GPQSEETFGGRPH.-:PPM=-13.2043498399124	TRUE	54.5973	HLA	Canonical	Comet	AL20210812_SR_ERV_VT_EG__IFN_TMT10_Fxn00_offline_analysis	local
8889	CometFilter	SearchTime=4:xCorr=0.0700000002980232:dcn=0:Peptide=-.GGPPPGP.-:PPM=8.08405285356813	TRUE	4.5561	HLA	Canonical	Comet	AL20210812_SR_ERV_VT_EG__IFN_TMT10_Fxn00_offline_analysis	local
8890	CometFilter	SearchTime=18:xCorr=0.499000012874603:dcn=0.0100200772285461:Peptide=-.GQGM[15.9949]NAGFE.-:PPM=-2.09191556052416	TRUE	18.3744	HLA	Canonical	Comet	AL20210812_SR_ERV_VT_EG__IFN_TMT10_Fxn00_offline_analysis	local
8892	CometFilter	SearchTime=32:xCorr=0.63400000333786:dcn=0.0583596229553223:Peptide=-.EEGRPSA.-:PPM=16.7246546422885	TRUE	32.5702	HLA	Canonical	Comet	AL20210812_SR_ERV_VT_EG__IFN_TMT10_Fxn00_offline_analysis	local
8894	CometFilter	SearchTime=46:xCorr=1.12300002574921:dcn=0.119323253631592:Peptide=-.LPEAGAEP.-:PPM=3.07134359845788	TRUE	46.5508	HLA	Canonical	Comet	AL20210812_SR_ERV_VT_EG__IFN_TMT10_Fxn00_offline_analysis	local
8895	CometFilter	SearchTime=29:xCorr=0.293000012636185:dcn=0:Peptide=-.PGVVRHA.-:PPM=-15.7517847298033	TRUE	29.3544	HLA	Canonical	Comet	AL20210812_SR_ERV_VT_EG__IFN_TMT10_Fxn00_offline_analysis	local
8896	CometFilter	SearchTime=31:xCorr=0.749000012874603:dcn=0.00133508443832397:Peptide=-.M[15.9949]RDSSSTPVDNV.-:PPM=-17.3016396519226	TRUE	31.2914	HLA	Canonical	Comet	AL20210812_SR_ERV_VT_EG__IFN_TMT10_Fxn00_offline_analysis	local
8897	CometFilter	SearchTime=3:xCorr=0.123000003397465:dcn=0:Peptide=-.AAGAISA.-:PPM=18.9392197917575	TRUE	3.7354	HLA	Canonical	Comet	AL20210812_SR_ERV_VT_EG__IFN_TMT10_Fxn00_offline_analysis	local
8898	CometFilter	SearchTime=38:xCorr=0.773999989032745:dcn=0.160206735134125:Peptide=-.M[15.9949]YGEDFVPDIVT.-:PPM=-14.9427517485132	TRUE	38.5654	HLA	Canonical	Comet	AL20210812_SR_ERV_VT_EG__IFN_TMT10_Fxn00_offline_analysis	local
8899	CometFilter	SearchTime=12:xCorr=0.486999988555908:dcn=0.00205338001251221:Peptide=-.CAEEEQSRTCWVT.-:PPM=-10.6057344076352	TRUE	12.1206	HLA	Canonical	Comet	AL20210812_SR_ERV_VT_EG__IFN_TMT10_Fxn00_offline_analysis	local
8900	CometFilter	SearchTime=1:xCorr=0.231000006198883:dcn=0:Peptide=-.SSGGGAS.-:PPM=11.1539233095459	TRUE	1.5911	HLA	Canonical	Comet	AL20210812_SR_ERV_VT_EG__IFN_TMT10_Fxn00_offline_analysis	local
8901	CometFilter	SearchTime=2:xCorr=0.448000013828278:dcn=0.00669646263122559:Peptide=-.DPAGGGDP.-:PPM=-19.3746728173395	TRUE	2.4302	HLA	Canonical	Comet	AL20210812_SR_ERV_VT_EG__IFN_TMT10_Fxn00_offline_analysis	local
8902	CometFilter	SearchTime=40:xCorr=0.748000025749207:dcn=0.00668454170227051:Peptide=-.HGEEGEPSSIM[15.9949]NV.-:PPM=10.1441040028627	TRUE	40.885	HLA	Canonical	Comet	AL20210812_SR_ERV_VT_EG__IFN_TMT10_Fxn00_offline_analysis	local
8903	CometFilter	SearchTime=69:xCorr=0.25:dcn=0:Peptide=-.AYRIM[15.9949]KRHLRLI.-:PPM=-5.57810786743781	TRUE	69.1014	HLA	Canonical	Comet	AL20210812_SR_ERV_VT_EG__IFN_TMT10_Fxn00_offline_analysis	local
8905	CometFilter	SearchTime=70:xCorr=0.841000020503998:dcn=0.00832343101501465:Peptide=-.GGRSGHALDDP.-:PPM=4.5072053665447	TRUE	70.7649	HLA	Canonical	Comet	AL20210812_SR_ERV_VT_EG__IFN_TMT10_Fxn00_offline_analysis	local
8907	CometFilter	SearchTime=59:xCorr=0.933000028133392:dcn=0.214362323284149:Peptide=-.EYSVDPSNR.-:PPM=1.57666381036781	TRUE	59.03	HLA	Canonical	Comet	AL20210812_SR_ERV_VT_EG__IFN_TMT10_Fxn00_offline_analysis	local
8908	CometFilter	SearchTime=41:xCorr=0.620999991893768:dcn=0.0128824710845947:Peptide=-.SVMETSHVSTSM.-:PPM=-2.9258721835427	TRUE	41.5192	HLA	Canonical	Comet	AL20210812_SR_ERV_VT_EG__IFN_TMT10_Fxn00_offline_analysis	local
8909	CometFilter	SearchTime=49:xCorr=0.903999984264374:dcn=0.00331854820251465:Peptide=-.GGGGGSGIGSTSGS.-:PPM=2.55375292405853	TRUE	49.0516	HLA	Canonical	Comet	AL20210812_SR_ERV_VT_EG__IFN_TMT10_Fxn00_offline_analysis	local
8910	CometFilter	SearchTime=25:xCorr=0.586000025272369:dcn=0.00341302156448364:Peptide=-.EEPGGAER.-:PPM=-17.0427095227926	TRUE	25.5732	HLA	Canonical	Comet	AL20210812_SR_ERV_VT_EG__IFN_TMT10_Fxn00_offline_analysis	local
8911	CometFilter	SearchTime=22:xCorr=0.623000025749207:dcn=0:Peptide=-.DLGPTIA.-:PPM=-4.91919420691547	TRUE	22.5243	HLA	Canonical	Comet	AL20210812_SR_ERV_VT_EG__IFN_TMT10_Fxn00_offline_analysis	local
8912	CometFilter	SearchTime=28:xCorr=0.5:dcn=0.124000012874603:Peptide=-.SAQDLQGNNEAYA.-:PPM=-14.1485060867295	TRUE	28.5743	HLA	Canonical	Comet	AL20210812_SR_ERV_VT_EG__IFN_TMT10_Fxn00_offline_analysis	local
8913	CometFilter	SearchTime=52:xCorr=0.751999974250793:dcn=0.0625:Peptide=-.EDGRCTGLS.-:PPM=9.96710739429069	TRUE	53.0142	HLA	Canonical	Comet	AL20210812_SR_ERV_VT_EG__IFN_TMT10_Fxn00_offline_analysis	local
8914	CometFilter	SearchTime=53:xCorr=0.474000006914139:dcn=0.0717299580574036:Peptide=-.VSFPVITF.-:PPM=12.9003917020375	TRUE	53.933	HLA	Canonical	Comet	AL20210812_SR_ERV_VT_EG__IFN_TMT10_Fxn00_offline_analysis	local
8916	CometFilter	SearchTime=47:xCorr=0.992999970912933:dcn=0.00402814149856567:Peptide=-.LPAEGAEP.-:PPM=2.47936985363865	TRUE	47.6674	HLA	Canonical	Comet	AL20210812_SR_ERV_VT_EG__IFN_TMT10_Fxn00_offline_analysis	local
8917	CometFilter	SearchTime=12:xCorr=0.444999992847443:dcn=0.0224719047546387:Peptide=-.SWGNM[15.9949]HAYSDMRQ.-:PPM=-8.11119072213817	TRUE	12.0681	HLA	Canonical	Comet	AL20210812_SR_ERV_VT_EG__IFN_TMT10_Fxn00_offline_analysis	local
8918	CometFilter	SearchTime=59:xCorr=0.859000027179718:dcn=0.096623957157135:Peptide=-.AEGDQGVTQLY.-:PPM=-7.25533162741566	TRUE	59.0681	HLA	Canonical	Comet	AL20210812_SR_ERV_VT_EG__IFN_TMT10_Fxn00_offline_analysis	local
8919	CometFilter	SearchTime=13:xCorr=0.694000005722046:dcn=0.249279499053955:Peptide=-.M[15.9949]TSEAGLPCLSDQGS.-:PPM=-19.8226491199715	TRUE	13.9072	HLA	Canonical	Comet	AL20210812_SR_ERV_VT_EG__IFN_TMT10_Fxn00_offline_analysis	local
8920	CometFilter	SearchTime=25:xCorr=0.577000021934509:dcn=0.0987868905067444:Peptide=-.GDQHLSTS.-:PPM=-19.2762032177174	TRUE	25.6212	HLA	Canonical	Comet	AL20210812_SR_ERV_VT_EG__IFN_TMT10_Fxn00_offline_analysis	local
8921	CometFilter	SearchTime=33:xCorr=1.37300002574921:dcn=0.260014533996582:Peptide=-.SQHSGSGHQGYSSSL.-:PPM=-6.98771075192371	TRUE	33.7819	HLA	Canonical	Comet	AL20210812_SR_ERV_VT_EG__IFN_TMT10_Fxn00_offline_analysis	local
8922	CometFilter	SearchTime=44:xCorr=0.648000001907349:dcn=0.0570987462997437:Peptide=-.ENATLIGGDGGGAGG.-:PPM=-18.580055459797	TRUE	44.1828	HLA	Canonical	Comet	AL20210812_SR_ERV_VT_EG__IFN_TMT10_Fxn00_offline_analysis	local
8923	CometFilter	SearchTime=39:xCorr=0.340000003576279:dcn=0.0147058963775635:Peptide=-.M[15.9949]NILHNGPD.-:PPM=-19.1525394082894	TRUE	39.8067	HLA	Canonical	Comet	AL20210812_SR_ERV_VT_EG__IFN_TMT10_Fxn00_offline_analysis	local
8926	CometFilter	SearchTime=21:xCorr=0.596000015735626:dcn=0.0973154902458191:Peptide=-.SEM[15.9949]FSFGH.-:PPM=6.85801456430752	TRUE	21.0702	HLA	Canonical	Comet	AL20210812_SR_ERV_VT_EG__IFN_TMT10_Fxn00_offline_analysis	local
8927	CometFilter	SearchTime=19:xCorr=0.623000025749207:dcn=0.223114013671875:Peptide=-.SSGSAVVS.-:PPM=8.29788916599643	TRUE	19.5073	HLA	Canonical	Comet	AL20210812_SR_ERV_VT_EG__IFN_TMT10_Fxn00_offline_analysis	local
8928	CometFilter	SearchTime=21:xCorr=0.615000009536743:dcn=0.0292683243751526:Peptide=-.NSDDTAIQE.-:PPM=-10.8676682019893	TRUE	22.0154	HLA	Canonical	Comet	AL20210812_SR_ERV_VT_EG__IFN_TMT10_Fxn00_offline_analysis	local
8929	CometFilter	SearchTime=13:xCorr=0.815999984741211:dcn=0.00122547149658203:Peptide=-.PSPGSTL.-:PPM=-9.9137889390669	TRUE	13.8646	HLA	Canonical	Comet	AL20210812_SR_ERV_VT_EG__IFN_TMT10_Fxn00_offline_analysis	local
8930	CometFilter	SearchTime=6:xCorr=0.375999987125397:dcn=0.0478723049163818:Peptide=-.GPSEDHA.-:PPM=-7.88952308022015	TRUE	6.0966	HLA	Canonical	Comet	AL20210812_SR_ERV_VT_EG__IFN_TMT10_Fxn00_offline_analysis	local
8932	CometFilter	SearchTime=55:xCorr=0.535000026226044:dcn=0.0130841732025146:Peptide=-.HNSPPVCP.-:PPM=-0.734444354434153	TRUE	55.114	HLA	Canonical	Comet	AL20210812_SR_ERV_VT_EG__IFN_TMT10_Fxn00_offline_analysis	local
8933	CometFilter	SearchTime=2:xCorr=0.261000007390976:dcn=0:Peptide=-.M[15.9949]GGGGSGF.-:PPM=-1.48928032900703	TRUE	2.2523	HLA	Canonical	Comet	AL20210812_SR_ERV_VT_EG__IFN_TMT10_Fxn00_offline_analysis	local
8935	CometFilter	SearchTime=71:xCorr=0.386999994516373:dcn=0.00258392095565796:Peptide=-.TPYFHIDY.-:PPM=10.7048185059716	TRUE	71.5939	HLA	Canonical	Comet	AL20210812_SR_ERV_VT_EG__IFN_TMT10_Fxn00_offline_analysis	local
8936	CometFilter	SearchTime=75:xCorr=1.31599998474121:dcn=0.109422445297241:Peptide=-.RPRDDSDSTL.-:PPM=0.424591176469935	TRUE	75.6904	HLA	Canonical	Comet	AL20210812_SR_ERV_VT_EG__IFN_TMT10_Fxn00_offline_analysis	local
8937	CometFilter	SearchTime=4:xCorr=0.435000002384186:dcn=0.144827544689178:Peptide=-.GDAGVQH.-:PPM=-13.2518737679349	TRUE	4.7807	HLA	Canonical	Comet	AL20210812_SR_ERV_VT_EG__IFN_TMT10_Fxn00_offline_analysis	local
8938	CometFilter	SearchTime=78:xCorr=1.35899996757507:dcn=0.0912435054779053:Peptide=-.RDQEVAGRDY.-:PPM=0.213187057365562	TRUE	78.9178	HLA	Canonical	Comet	AL20210812_SR_ERV_VT_EG__IFN_TMT10_Fxn00_offline_analysis	local
8939	CometFilter	SearchTime=78:xCorr=2.66499996185303:dcn=0.316697955131531:Peptide=-.TENTEENRRF.-:PPM=1.42686360243075	TRUE	78.7834	HLA	Canonical	Comet	AL20210812_SR_ERV_VT_EG__IFN_TMT10_Fxn00_offline_analysis	local
8940	CometFilter	SearchTime=57:xCorr=0.572000026702881:dcn=0.00174832344055176:Peptide=-.DTPRPAQA.-:PPM=-17.0257168008817	TRUE	57.9571	HLA	Canonical	Comet	AL20210812_SR_ERV_VT_EG__IFN_TMT10_Fxn00_offline_analysis	local
8941	CometFilter	SearchTime=37:xCorr=0.741999983787537:dcn=0.11994606256485:Peptide=-.AMFSASSTQISNT.-:PPM=-17.7698506213923	TRUE	37.56	HLA	Canonical	Comet	AL20210812_SR_ERV_VT_EG__IFN_TMT10_Fxn00_offline_analysis	local
8942	CometFilter	SearchTime=36:xCorr=0.293999999761581:dcn=0:Peptide=-.YAENVSM[15.9949]WI.-:PPM=-12.7953056114443	TRUE	36.5669	HLA	Canonical	Comet	AL20210812_SR_ERV_VT_EG__IFN_TMT10_Fxn00_offline_analysis	local
8944	CometFilter	SearchTime=54:xCorr=0.86599999666214:dcn=0.193995356559753:Peptide=-.YSGYAVGEYLSGD.-:PPM=7.78281785026076	TRUE	54.2547	HLA	Canonical	Comet	AL20210812_SR_ERV_VT_EG__IFN_TMT10_Fxn00_offline_analysis	local
8946	CometFilter	SearchTime=20:xCorr=0.725000023841858:dcn=0:Peptide=-.APPACSAS.-:PPM=-0.189978498424527	TRUE	20.4822	HLA	Canonical	Comet	AL20210812_SR_ERV_VT_EG__IFN_TMT10_Fxn00_offline_analysis	local
8947	CometFilter	SearchTime=11:xCorr=1.09599995613098:dcn=0.239051043987274:Peptide=-.GGCHSPL.-:PPM=-0.582574236145231	TRUE	11.6108	HLA	Canonical	Comet	AL20210812_SR_ERV_VT_EG__IFN_TMT10_Fxn00_offline_analysis	local
8948	CometFilter	SearchTime=47:xCorr=0.63400000333786:dcn=0:Peptide=-.DTPRPTP.-:PPM=-8.80095710196511	TRUE	47.7801	HLA	Canonical	Comet	AL20210812_SR_ERV_VT_EG__IFN_TMT10_Fxn00_offline_analysis	local
8949	CometFilter	SearchTime=37:xCorr=0.208000004291534:dcn=0:Peptide=-.AAKGKKQVGP.-:PPM=-12.3692929784555	TRUE	37.5753	HLA	Canonical	Comet	AL20210812_SR_ERV_VT_EG__IFN_TMT10_Fxn00_offline_analysis	local
8950	CometFilter	SearchTime=9:xCorr=0.248999997973442:dcn=0.00401610136032104:Peptide=-.GSGPLTS.-:PPM=10.479488640421	TRUE	9.6862	HLA	Canonical	Comet	AL20210812_SR_ERV_VT_EG__IFN_TMT10_Fxn00_offline_analysis	local
8951	CometFilter	SearchTime=4:xCorr=0.23199999332428:dcn=0:Peptide=-.PPGGGRP.-:PPM=9.2085044494049	TRUE	4.4166	HLA	Canonical	Comet	AL20210812_SR_ERV_VT_EG__IFN_TMT10_Fxn00_offline_analysis	local
8953	CometFilter	SearchTime=42:xCorr=0.400000005960464:dcn=0.00999999046325684:Peptide=-.GSGDGGAAAPSAR.-:PPM=-19.9889864125599	TRUE	42.4814	HLA	Canonical	Comet	AL20210812_SR_ERV_VT_EG__IFN_TMT10_Fxn00_offline_analysis	local
8954	CometFilter	SearchTime=13:xCorr=0.851999998092651:dcn=0.00117367506027222:Peptide=-.PSPGSTL.-:PPM=-9.01340596975968	TRUE	13.4211	HLA	Canonical	Comet	AL20210812_SR_ERV_VT_EG__IFN_TMT10_Fxn00_offline_analysis	local
8955	CometFilter	SearchTime=19:xCorr=0.499000012874603:dcn=0:Peptide=-.APGPSPPA.-:PPM=-8.00508841112211	TRUE	19.0416	HLA	Canonical	Comet	AL20210812_SR_ERV_VT_EG__IFN_TMT10_Fxn00_offline_analysis	local
8956	CometFilter	SearchTime=35:xCorr=0.670000016689301:dcn=0.113432884216309:Peptide=-.HM[15.9949]EDPLNVEML.-:PPM=-19.1651308799365	TRUE	35.506	HLA	Canonical	Comet	AL20210812_SR_ERV_VT_EG__IFN_TMT10_Fxn00_offline_analysis	local
8957	CometFilter	SearchTime=7:xCorr=0.718999981880188:dcn=0.0639777779579163:Peptide=-.M[15.9949]SSDSSVDRDSDE.-:PPM=5.2307324752966	TRUE	7.7111	HLA	Canonical	Comet	AL20210812_SR_ERV_VT_EG__IFN_TMT10_Fxn00_offline_analysis	local
8958	CometFilter	SearchTime=99:xCorr=0.412999987602234:dcn=0.220338940620422:Peptide=-.PPGLQSPPA.-:PPM=5.5588484902127	TRUE	99.2607	HLA	Canonical	Comet	AL20210812_SR_ERV_VT_EG__IFN_TMT10_Fxn00_offline_analysis	local
8960	CometFilter	SearchTime=15:xCorr=0.913999974727631:dcn=0.270240664482117:Peptide=-.GSMQNGSMM[15.9949]APGQSL.-:PPM=-15.8872095185886	TRUE	15.9932	HLA	Canonical	Comet	AL20210812_SR_ERV_VT_EG__IFN_TMT10_Fxn00_offline_analysis	local
8961	CometFilter	SearchTime=10:xCorr=0.323000013828278:dcn=0.00309604406356812:Peptide=-.MVCSGHH.-:PPM=-14.6351442699415	TRUE	10.9476	HLA	Canonical	Comet	AL20210812_SR_ERV_VT_EG__IFN_TMT10_Fxn00_offline_analysis	local
8962	CometFilter	SearchTime=2:xCorr=0.308999985456467:dcn=0.210355937480927:Peptide=-.PGGNDGH.-:PPM=-3.34504193197553	TRUE	2.7649	HLA	Canonical	Comet	AL20210812_SR_ERV_VT_EG__IFN_TMT10_Fxn00_offline_analysis	local
8964	CometFilter	SearchTime=73:xCorr=1.93499994277954:dcn=0.24341082572937:Peptide=-.TENTEENRRF.-:PPM=1.03387836828093	TRUE	73.5838	HLA	Canonical	Comet	AL20210812_SR_ERV_VT_EG__IFN_TMT10_Fxn00_offline_analysis	local
8965	CometFilter	SearchTime=4:xCorr=0.272000014781952:dcn=0.08455890417099:Peptide=-.CPGGVPP.-:PPM=-19.5899375177396	TRUE	4.8537	HLA	Canonical	Comet	AL20210812_SR_ERV_VT_EG__IFN_TMT10_Fxn00_offline_analysis	local
8967	CometFilter	SearchTime=72:xCorr=0.634999990463257:dcn=0.0661417245864868:Peptide=-.EYNHRLPN.-:PPM=-0.349734266533948	TRUE	72.1706	HLA	Canonical	Comet	AL20210812_SR_ERV_VT_EG__IFN_TMT10_Fxn00_offline_analysis	local
8968	CometFilter	SearchTime=63:xCorr=0.628000020980835:dcn=0.132165610790253:Peptide=-.DGWWFIW.-:PPM=3.67745049471683	TRUE	63.5859	HLA	Canonical	Comet	AL20210812_SR_ERV_VT_EG__IFN_TMT10_Fxn00_offline_analysis	local
8969	CometFilter	SearchTime=78:xCorr=0.837999999523163:dcn=0.0274463295936584:Peptide=-.FSQCRYTVT.-:PPM=11.1515385259026	TRUE	78.7239	HLA	Canonical	Comet	AL20210812_SR_ERV_VT_EG__IFN_TMT10_Fxn00_offline_analysis	local
8970	CometFilter	SearchTime=33:xCorr=0.813000023365021:dcn=0.00123006105422974:Peptide=-.MDGTLHT.-:PPM=12.7006747549828	TRUE	33.2264	HLA	Canonical	Comet	AL20210812_SR_ERV_VT_EG__IFN_TMT10_Fxn00_offline_analysis	local
8971	CometFilter	SearchTime=12:xCorr=0.486000001430511:dcn=0.0905349850654602:Peptide=-.EVECDLSNMEITE.-:PPM=-14.2531413841948	TRUE	12.7973	HLA	Canonical	Comet	AL20210812_SR_ERV_VT_EG__IFN_TMT10_Fxn00_offline_analysis	local
8972	CometFilter	SearchTime=14:xCorr=0.497999995946884:dcn=0.118473887443542:Peptide=-.SM[15.9949]EPGFA.-:PPM=2.86526667793998	TRUE	14.6559	HLA	Canonical	Comet	AL20210812_SR_ERV_VT_EG__IFN_TMT10_Fxn00_offline_analysis	local
8973	CometFilter	SearchTime=48:xCorr=0.574000000953674:dcn=0.0836236476898193:Peptide=-.VGFAGHSGDVM[15.9949]SLS.-:PPM=-15.6008175610104	TRUE	48.5067	HLA	Canonical	Comet	AL20210812_SR_ERV_VT_EG__IFN_TMT10_Fxn00_offline_analysis	local
8975	CometFilter	SearchTime=33:xCorr=0.740000009536743:dcn=0.0270270109176636:Peptide=-.FHSYGDF.-:PPM=12.6886117111043	TRUE	33.5616	HLA	Canonical	Comet	AL20210812_SR_ERV_VT_EG__IFN_TMT10_Fxn00_offline_analysis	local
8976	CometFilter	SearchTime=30:xCorr=0.566999971866608:dcn=0.00881832838058472:Peptide=-.FHSYGDF.-:PPM=12.5881586650032	TRUE	30.5476	HLA	Canonical	Comet	AL20210812_SR_ERV_VT_EG__IFN_TMT10_Fxn00_offline_analysis	local
8977	CometFilter	SearchTime=2:xCorr=0.524999976158142:dcn=0.0685713887214661:Peptide=-.DFDDGCWH.-:PPM=-4.36500055002828	TRUE	3.0197	HLA	Canonical	Comet	AL20210812_SR_ERV_VT_EG__IFN_TMT10_Fxn00_offline_analysis	local
8979	CometFilter	SearchTime=51:xCorr=0.481000006198883:dcn=0:Peptide=-.GTIGAVHSA.-:PPM=-1.79310887418772	TRUE	51.0773	HLA	Canonical	Comet	AL20210812_SR_ERV_VT_EG__IFN_TMT10_Fxn00_offline_analysis	local
8980	CometFilter	SearchTime=8:xCorr=0.633000016212463:dcn=0.0205371379852295:Peptide=-.GGCHSPL.-:PPM=-2.88024990436492	TRUE	8.1313	HLA	Canonical	Comet	AL20210812_SR_ERV_VT_EG__IFN_TMT10_Fxn00_offline_analysis	local
8981	CometFilter	SearchTime=37:xCorr=1.16600000858307:dcn=0.105488896369934:Peptide=-.SHGWEEISG.-:PPM=0.749337869074429	TRUE	38.0032	HLA	Canonical	Comet	AL20210812_SR_ERV_VT_EG__IFN_TMT10_Fxn00_offline_analysis	local
8982	CometFilter	SearchTime=93:xCorr=0.537000000476837:dcn=0.0335195660591125:Peptide=-.GHGRLYQR.-:PPM=9.42290742525626	TRUE	93.9735	HLA	Canonical	Comet	AL20210812_SR_ERV_VT_EG__IFN_TMT10_Fxn00_offline_analysis	local
8983	CometFilter	SearchTime=35:xCorr=0.718999981880188:dcn=0.073713481426239:Peptide=-.PSSALSPN.-:PPM=-12.5040465991757	TRUE	35.7743	HLA	Canonical	Comet	AL20210812_SR_ERV_VT_EG__IFN_TMT10_Fxn00_offline_analysis	local
8984	CometFilter	SearchTime=2:xCorr=0.0989999994635582:dcn=0:Peptide=-.AGPSGAP.-:PPM=17.6377768603946	TRUE	2.4005	HLA	Canonical	Comet	AL20210812_SR_ERV_VT_EG__IFN_TMT10_Fxn00_offline_analysis	local
8986	CometFilter	SearchTime=74:xCorr=0.869000017642975:dcn=0.0149597525596619:Peptide=-.TENTEENRRF.-:PPM=0.640893134131116	TRUE	74.5219	HLA	Canonical	Comet	AL20210812_SR_ERV_VT_EG__IFN_TMT10_Fxn00_offline_analysis	local
8987	CometFilter	SearchTime=92:xCorr=0.546999990940094:dcn=0.0438756942749023:Peptide=-.GPTRLLEEH.-:PPM=-12.8428453719238	TRUE	92.8357	HLA	Canonical	Comet	AL20210812_SR_ERV_VT_EG__IFN_TMT10_Fxn00_offline_analysis	local
8988	CometFilter	SearchTime=16:xCorr=0.49099999666214:dcn=0.00610995292663574:Peptide=-.AAFYMGM[15.9949]DNLFTD.-:PPM=-9.12329799627887	TRUE	16.6727	HLA	Canonical	Comet	AL20210812_SR_ERV_VT_EG__IFN_TMT10_Fxn00_offline_analysis	local
8989	CometFilter	SearchTime=32:xCorr=0.492000013589859:dcn=0.00406503677368164:Peptide=-.FHGSHPD.-:PPM=12.2215979219251	TRUE	32.6276	HLA	Canonical	Comet	AL20210812_SR_ERV_VT_EG__IFN_TMT10_Fxn00_offline_analysis	local
8990	CometFilter	SearchTime=42:xCorr=0.778999984264374:dcn=0.0872913599014282:Peptide=-.FEDGLYMQSVV.-:PPM=-19.4645795406429	TRUE	42.2484	HLA	Canonical	Comet	AL20210812_SR_ERV_VT_EG__IFN_TMT10_Fxn00_offline_analysis	local
8991	CometFilter	SearchTime=32:xCorr=0.53600001335144:dcn=0.0746269226074219:Peptide=-.SSLSSACMTHA.-:PPM=3.80520625566191	TRUE	32.0525	HLA	Canonical	Comet	AL20210812_SR_ERV_VT_EG__IFN_TMT10_Fxn00_offline_analysis	local
8992	CometFilter	SearchTime=20:xCorr=0.541000008583069:dcn=0.0776339769363403:Peptide=-.AVM[15.9949]DGTME.-:PPM=8.6464905858109	TRUE	20.6272	HLA	Canonical	Comet	AL20210812_SR_ERV_VT_EG__IFN_TMT10_Fxn00_offline_analysis	local
8993	CometFilter	SearchTime=24:xCorr=0.488000005483627:dcn=0.0942623019218445:Peptide=-.M[15.9949]DNLDYRCV.-:PPM=-0.962491888943032	TRUE	24.6212	HLA	Canonical	Comet	AL20210812_SR_ERV_VT_EG__IFN_TMT10_Fxn00_offline_analysis	local
8994	CometFilter	SearchTime=7:xCorr=0.25:dcn=0.00400000810623169:Peptide=-.GGM[15.9949]M[15.9949]YFG.-:PPM=0.663134475026915	TRUE	7.2657	HLA	Canonical	Comet	AL20210812_SR_ERV_VT_EG__IFN_TMT10_Fxn00_offline_analysis	local
8995	CometFilter	SearchTime=3:xCorr=0.266999989748001:dcn=0:Peptide=-.GAAAAIH.-:PPM=-3.22721676245727	TRUE	3.6776	HLA	Canonical	Comet	AL20210812_SR_ERV_VT_EG__IFN_TMT10_Fxn00_offline_analysis	local
8997	CometFilter	SearchTime=66:xCorr=0.753000020980835:dcn=0.0796812772750854:Peptide=-.PPGAEDPAAGA.-:PPM=2.68208353586277	TRUE	66.7559	HLA	Canonical	Comet	AL20210812_SR_ERV_VT_EG__IFN_TMT10_Fxn00_offline_analysis	local
8998	CometFilter	SearchTime=71:xCorr=0.699999988079071:dcn=0.0571427941322327:Peptide=-.HPTPGDVV.-:PPM=-18.990805870634	TRUE	71.9582	HLA	Canonical	Comet	AL20210812_SR_ERV_VT_EG__IFN_TMT10_Fxn00_offline_analysis	local
8999	CometFilter	SearchTime=41:xCorr=0.53600001335144:dcn=0.111940324306488:Peptide=-.APGAGGWARAC.-:PPM=-18.9878651105233	TRUE	41.8655	HLA	Canonical	Comet	AL20210812_SR_ERV_VT_EG__IFN_TMT10_Fxn00_offline_analysis	local
9000	CometFilter	SearchTime=59:xCorr=0.648999989032745:dcn=0.0585516095161438:Peptide=-.NVFGHLT.-:PPM=1.87589828719353	TRUE	59.2302	HLA	Canonical	Comet	AL20210812_SR_ERV_VT_EG__IFN_TMT10_Fxn00_offline_analysis	local
9001	CometFilter	SearchTime=62:xCorr=0.476999998092651:dcn=0:Peptide=-.HHFSSGIPAG.-:PPM=-18.215842584115	TRUE	62.3856	HLA	Canonical	Comet	AL20210812_SR_ERV_VT_EG__IFN_TMT10_Fxn00_offline_analysis	local
9002	CometFilter	SearchTime=31:xCorr=0.648000001907349:dcn=0.0293209552764893:Peptide=-.SSCSITAF.-:PPM=-11.9560231214874	TRUE	31.0845	HLA	Canonical	Comet	AL20210812_SR_ERV_VT_EG__IFN_TMT10_Fxn00_offline_analysis	local
9003	CometFilter	SearchTime=30:xCorr=0.565999984741211:dcn=0.00353354215621948:Peptide=-.HPSGYGPTG.-:PPM=-12.7738899523605	TRUE	30.9478	HLA	Canonical	Comet	AL20210812_SR_ERV_VT_EG__IFN_TMT10_Fxn00_offline_analysis	local
9004	CometFilter	SearchTime=2:xCorr=0.247999995946884:dcn=0:Peptide=-.AGCAGFA.-:PPM=-13.7473401034852	TRUE	2.5125	HLA	Canonical	Comet	AL20210812_SR_ERV_VT_EG__IFN_TMT10_Fxn00_offline_analysis	local
9005	CometFilter	SearchTime=51:xCorr=0.980000019073486:dcn=0.123469352722168:Peptide=-.EM[15.9949]AANVATDSGLS.-:PPM=0.356372877416226	TRUE	51.9515	HLA	Canonical	Comet	AL20210812_SR_ERV_VT_EG__IFN_TMT10_Fxn00_offline_analysis	local
9006	CometFilter	SearchTime=3:xCorr=0.523000001907349:dcn=0.0401530265808105:Peptide=-.CM[15.9949]SDVDADP.-:PPM=-14.4927705802851	TRUE	3.232	HLA	Canonical	Comet	AL20210812_SR_ERV_VT_EG__IFN_TMT10_Fxn00_offline_analysis	local
9008	CometFilter	SearchTime=5:xCorr=0.584999978542328:dcn=0.0666666030883789:Peptide=-.M[15.9949]TGCSFN.-:PPM=5.68594496057173	TRUE	5.157	HLA	Canonical	Comet	AL20210812_SR_ERV_VT_EG__IFN_TMT10_Fxn00_offline_analysis	local
9009	CometFilter	SearchTime=43:xCorr=0.709999978542328:dcn=0.118309855461121:Peptide=-.M[15.9949]ASRDVMGT.-:PPM=-0.197316984355434	TRUE	43.0469	HLA	Canonical	Comet	AL20210812_SR_ERV_VT_EG__IFN_TMT10_Fxn00_offline_analysis	local
9010	CometFilter	SearchTime=25:xCorr=0.578999996185303:dcn=0.0345422625541687:Peptide=-.EDLGVEG.-:PPM=17.9733065854241	TRUE	25.907	HLA	Canonical	Comet	AL20210812_SR_ERV_VT_EG__IFN_TMT10_Fxn00_offline_analysis	local
9011	CometFilter	SearchTime=41:xCorr=0.647000014781952:dcn=0.0278207063674927:Peptide=-.SDFSHPHYLAG.-:PPM=-9.8507786108782	TRUE	41.3186	HLA	Canonical	Comet	AL20210812_SR_ERV_VT_EG__IFN_TMT10_Fxn00_offline_analysis	local
9012	CometFilter	SearchTime=33:xCorr=0.490000009536743:dcn=0.489795923233032:Peptide=-.SDCENYLTIP.-:PPM=-9.33153555431068	TRUE	33.3164	HLA	Canonical	Comet	AL20210812_SR_ERV_VT_EG__IFN_TMT10_Fxn00_offline_analysis	local
9013	CometFilter	SearchTime=7:xCorr=0.256999999284744:dcn=0:Peptide=-.AGDPPEE.-:PPM=10.1091611834819	TRUE	7.204	HLA	Canonical	Comet	AL20210812_SR_ERV_VT_EG__IFN_TMT10_Fxn00_offline_analysis	local
9014	CometFilter	SearchTime=4:xCorr=0.063000001013279:dcn=0:Peptide=-.GGAATIS.-:PPM=12.4695829195887	TRUE	4.9648	HLA	Canonical	Comet	AL20210812_SR_ERV_VT_EG__IFN_TMT10_Fxn00_offline_analysis	local
9015	CometFilter	SearchTime=32:xCorr=0.42399999499321:dcn=0:Peptide=-.CHLGADR.-:PPM=-13.1025518876217	TRUE	32.4831	HLA	Canonical	Comet	AL20210812_SR_ERV_VT_EG__IFN_TMT10_Fxn00_offline_analysis	local
9016	CometFilter	SearchTime=68:xCorr=0.500999987125397:dcn=0.121756494045258:Peptide=-.HEGCFII.-:PPM=11.6022020784736	TRUE	68.1735	HLA	Canonical	Comet	AL20210812_SR_ERV_VT_EG__IFN_TMT10_Fxn00_offline_analysis	local
9017	CometFilter	SearchTime=4:xCorr=0.207000002264977:dcn=0:Peptide=-.GPPCAECFD.-:PPM=-19.4628296206535	TRUE	4.5266	HLA	Canonical	Comet	AL20210812_SR_ERV_VT_EG__IFN_TMT10_Fxn00_offline_analysis	local
9019	CometFilter	SearchTime=66:xCorr=0.72299998998642:dcn=0.271092653274536:Peptide=-.HQWSQVPA.-:PPM=-19.378467132095	TRUE	66.0849	HLA	Canonical	Comet	AL20210812_SR_ERV_VT_EG__IFN_TMT10_Fxn00_offline_analysis	local
9020	CometFilter	SearchTime=71:xCorr=0.409999996423721:dcn=0.00243902206420898:Peptide=-.TPYFHIDY.-:PPM=9.7721717131564	TRUE	71.8227	HLA	Canonical	Comet	AL20210812_SR_ERV_VT_EG__IFN_TMT10_Fxn00_offline_analysis	local
9022	CometFilter	SearchTime=71:xCorr=0.777999997138977:dcn=0.00514137744903564:Peptide=-.HPTPGDVV.-:PPM=-19.1809948990945	TRUE	72.0111	HLA	Canonical	Comet	AL20210812_SR_ERV_VT_EG__IFN_TMT10_Fxn00_offline_analysis	local
9025	CometFilter	SearchTime=58:xCorr=0.544000029563904:dcn=0.202205955982208:Peptide=-.NGDPGRPGEP.-:PPM=-16.3795577777312	TRUE	58.5511	HLA	Canonical	Comet	AL20210812_SR_ERV_VT_EG__IFN_TMT10_Fxn00_offline_analysis	local
9026	CometFilter	SearchTime=104:xCorr=1.21700000762939:dcn=0.0312243103981018:Peptide=-.ALMSFPLPL.-:PPM=-1.52060197194695	TRUE	104.902	HLA	Canonical	Comet	AL20210812_SR_ERV_VT_EG__IFN_TMT10_Fxn00_offline_analysis	local
9028	CometFilter	SearchTime=64:xCorr=0.837999999523163:dcn=0.00119328498840332:Peptide=-.SIHHSSHSAV.-:PPM=-18.7479097280411	TRUE	64.9594	HLA	Canonical	Comet	AL20210812_SR_ERV_VT_EG__IFN_TMT10_Fxn00_offline_analysis	local
9029	CometFilter	SearchTime=4:xCorr=0.677999973297119:dcn=0.132743358612061:Peptide=-.M[15.9949]TGCSFN.-:PPM=4.18001520994564	TRUE	4.9521	HLA	Canonical	Comet	AL20210812_SR_ERV_VT_EG__IFN_TMT10_Fxn00_offline_analysis	local
9030	CometFilter	SearchTime=44:xCorr=0.651000022888184:dcn=0.00153619050979614:Peptide=-.PGDAGDQLPN.-:PPM=-11.2406617064502	TRUE	44.1533	HLA	Canonical	Comet	AL20210812_SR_ERV_VT_EG__IFN_TMT10_Fxn00_offline_analysis	local
9031	CometFilter	SearchTime=28:xCorr=0.449000000953674:dcn=0.0489978194236755:Peptide=-.GDM[15.9949]IIM[15.9949]GT.-:PPM=-18.4294444538942	TRUE	28.7949	HLA	Canonical	Comet	AL20210812_SR_ERV_VT_EG__IFN_TMT10_Fxn00_offline_analysis	local
9032	CometFilter	SearchTime=3:xCorr=0.25:dcn=0:Peptide=-.DSCFSHGTD.-:PPM=-18.2179180412213	TRUE	3.0675	HLA	Canonical	Comet	AL20210812_SR_ERV_VT_EG__IFN_TMT10_Fxn00_offline_analysis	local
9033	CometFilter	SearchTime=20:xCorr=0.238999992609024:dcn=0.00836813449859619:Peptide=-.HGDNRTA.-:PPM=-11.5610786860702	TRUE	20.8583	HLA	Canonical	Comet	AL20210812_SR_ERV_VT_EG__IFN_TMT10_Fxn00_offline_analysis	local
9034	CometFilter	SearchTime=50:xCorr=0.574000000953674:dcn=0:Peptide=-.RSHSSTL.-:PPM=4.06025387975005	TRUE	50.8354	HLA	Canonical	Comet	AL20210812_SR_ERV_VT_EG__IFN_TMT10_Fxn00_offline_analysis	local
9036	CometFilter	SearchTime=15:xCorr=0.25:dcn=0:Peptide=-.GSHGHVA.-:PPM=10.1454445105066	TRUE	15.613	HLA	Canonical	Comet	AL20210812_SR_ERV_VT_EG__IFN_TMT10_Fxn00_offline_analysis	local
9037	CometFilter	SearchTime=14:xCorr=0.495999991893768:dcn=0:Peptide=-.GNNPLDM.-:PPM=-4.43403376221945	TRUE	14.2466	HLA	Canonical	Comet	AL20210812_SR_ERV_VT_EG__IFN_TMT10_Fxn00_offline_analysis	local
9038	CometFilter	SearchTime=34:xCorr=0.560999989509583:dcn=0.049910843372345:Peptide=-.HQCDAGWL.-:PPM=6.20659145966608	TRUE	34.16	HLA	Canonical	Comet	AL20210812_SR_ERV_VT_EG__IFN_TMT10_Fxn00_offline_analysis	local
9040	CometFilter	SearchTime=51:xCorr=0.91100001335144:dcn=0.0856202244758606:Peptide=-.EQTSTSDALMSL.-:PPM=-16.5657871241882	TRUE	51.3879	HLA	Canonical	Comet	AL20210812_SR_ERV_VT_EG__IFN_TMT10_Fxn00_offline_analysis	local
9041	CometFilter	SearchTime=59:xCorr=0.769999980926514:dcn=0.081818163394928:Peptide=-.NESFQALDV.-:PPM=-19.0398709083151	TRUE	59.4546	HLA	Canonical	Comet	AL20210812_SR_ERV_VT_EG__IFN_TMT10_Fxn00_offline_analysis	local
9042	CometFilter	SearchTime=27:xCorr=0.611000001430511:dcn=0.135842859745026:Peptide=-.EPTSVGE.-:PPM=17.7624463331787	TRUE	27.607	HLA	Canonical	Comet	AL20210812_SR_ERV_VT_EG__IFN_TMT10_Fxn00_offline_analysis	local
9043	CometFilter	SearchTime=3:xCorr=0.158000007271767:dcn=0:Peptide=-.LTAGGSG.-:PPM=4.17236119060899	TRUE	3.5245	HLA	Canonical	Comet	AL20210812_SR_ERV_VT_EG__IFN_TMT10_Fxn00_offline_analysis	local
9045	CometFilter	SearchTime=109:xCorr=1.02600002288818:dcn=0.0126705765724182:Peptide=-.AVTRQFGPL.-:PPM=-3.19291959591378	TRUE	109.191	HLA	Canonical	Comet	AL20210812_SR_ERV_VT_EG__IFN_TMT10_Fxn00_offline_analysis	local
9046	CometFilter	SearchTime=21:xCorr=0.495999991893768:dcn=0.00806444883346558:Peptide=-.HSVAHAG.-:PPM=4.43025054012512	TRUE	21.1646	HLA	Canonical	Comet	AL20210812_SR_ERV_VT_EG__IFN_TMT10_Fxn00_offline_analysis	local
9047	CometFilter	SearchTime=27:xCorr=0.684000015258789:dcn=0:Peptide=-.AGCTSFLWSGETGP.-:PPM=-16.2307256179002	TRUE	27.5861	HLA	Canonical	Comet	AL20210812_SR_ERV_VT_EG__IFN_TMT10_Fxn00_offline_analysis	local
9048	CometFilter	SearchTime=7:xCorr=0.24600000679493:dcn=0:Peptide=-.VPGGPPV.-:PPM=6.25832052559683	TRUE	7.0315	HLA	Canonical	Comet	AL20210812_SR_ERV_VT_EG__IFN_TMT10_Fxn00_offline_analysis	local
9051	CometFilter	SearchTime=77:xCorr=1.5349999666214:dcn=0.33289897441864:Peptide=-.REREEETPAY.-:PPM=0.216114847750238	TRUE	77.8898	HLA	Canonical	Comet	AL20210812_SR_ERV_VT_EG__IFN_TMT10_Fxn00_offline_analysis	local
9052	CometFilter	SearchTime=7:xCorr=0.601999998092651:dcn=0.0265780091285706:Peptide=-.M[15.9949]TGCSFN.-:PPM=8.13308080528562	TRUE	7.3015	HLA	Canonical	Comet	AL20210812_SR_ERV_VT_EG__IFN_TMT10_Fxn00_offline_analysis	local
9053	CometFilter	SearchTime=95:xCorr=1.04499995708466:dcn=0.0354066491127014:Peptide=-.RPQERGDEL.-:PPM=-0.236487692535243	TRUE	95.6277	HLA	Canonical	Comet	AL20210812_SR_ERV_VT_EG__IFN_TMT10_Fxn00_offline_analysis	local
9054	CometFilter	SearchTime=4:xCorr=0.746999979019165:dcn=0:Peptide=-.EGSGSYN.-:PPM=6.09346954490357	TRUE	4.2165	HLA	Canonical	Comet	AL20210812_SR_ERV_VT_EG__IFN_TMT10_Fxn00_offline_analysis	local
9055	CometFilter	SearchTime=25:xCorr=0.822000026702881:dcn=0.0863747596740723:Peptide=-.EVPAEEEENPS.-:PPM=-11.8924136165824	TRUE	25.2443	HLA	Canonical	Comet	AL20210812_SR_ERV_VT_EG__IFN_TMT10_Fxn00_offline_analysis	local
9056	CometFilter	SearchTime=67:xCorr=0.630999982357025:dcn=0.00316953659057617:Peptide=-.VGGPGGFGGF.-:PPM=-9.99075937756545	TRUE	67.3264	HLA	Canonical	Comet	AL20210812_SR_ERV_VT_EG__IFN_TMT10_Fxn00_offline_analysis	local
9058	CometFilter	SearchTime=37:xCorr=0.566999971866608:dcn=0.00705456733703613:Peptide=-.CHAGPQPGY.-:PPM=7.52174817699667	TRUE	37.7344	HLA	Canonical	Comet	AL20210812_SR_ERV_VT_EG__IFN_TMT10_Fxn00_offline_analysis	local
9061	CometFilter	SearchTime=59:xCorr=0.493000000715256:dcn=0.00811362266540527:Peptide=-.TTTSDMIAEV.-:PPM=-11.0656754727675	TRUE	59.8593	HLA	Canonical	Comet	AL20210812_SR_ERV_VT_EG__IFN_TMT10_Fxn00_offline_analysis	local
9062	CometFilter	SearchTime=56:xCorr=0.876999974250793:dcn=0.0159634947776794:Peptide=-.STAAQM[15.9949]SQAL.-:PPM=-19.6664668253352	TRUE	56.9314	HLA	Canonical	Comet	AL20210812_SR_ERV_VT_EG__IFN_TMT10_Fxn00_offline_analysis	local
9063	CometFilter	SearchTime=85:xCorr=1.49500000476837:dcn=0.133779287338257:Peptide=-.EEQPHRDASL.-:PPM=0.712073874783244	TRUE	85.6516	HLA	Canonical	Comet	AL20210812_SR_ERV_VT_EG__IFN_TMT10_Fxn00_offline_analysis	local
9064	CometFilter	SearchTime=11:xCorr=0.170000001788139:dcn=0:Peptide=-.AAGVTIS.-:PPM=6.0177085778628	TRUE	11.9302	HLA	Canonical	Comet	AL20210812_SR_ERV_VT_EG__IFN_TMT10_Fxn00_offline_analysis	local
9066	CometFilter	SearchTime=17:xCorr=0.750999987125397:dcn=0.0372835993766785:Peptide=-.TSNM[15.9949]AGQHG.-:PPM=-11.5208870551854	TRUE	17.423	HLA	Canonical	Comet	AL20210812_SR_ERV_VT_EG__IFN_TMT10_Fxn00_offline_analysis	local
9067	CometFilter	SearchTime=109:xCorr=1.12999999523163:dcn=0.0353981852531433:Peptide=-.ATSLNIASVL.-:PPM=-12.0439501400722	TRUE	110.786	HLA	Canonical	Comet	AL20210812_SR_ERV_VT_EG__IFN_TMT10_Fxn00_offline_analysis	local
9068	CometFilter	SearchTime=17:xCorr=0.746999979019165:dcn=0.274431049823761:Peptide=-.HEPM[15.9949]SM[15.9949]SASTIDS.-:PPM=3.16126458400695	TRUE	17.7925	HLA	Canonical	Comet	AL20210812_SR_ERV_VT_EG__IFN_TMT10_Fxn00_offline_analysis	local
9069	CometFilter	SearchTime=20:xCorr=0.560999989509583:dcn=0.115864515304565:Peptide=-.AAWDACSGHASP.-:PPM=-1.8975231034092	TRUE	20.2667	HLA	Canonical	Comet	AL20210812_SR_ERV_VT_EG__IFN_TMT10_Fxn00_offline_analysis	local
9070	CometFilter	SearchTime=22:xCorr=0.601000010967255:dcn=0.106489181518555:Peptide=-.LSSHEPCS.-:PPM=-8.26856060295016	TRUE	22.3579	HLA	Canonical	Comet	AL20210812_SR_ERV_VT_EG__IFN_TMT10_Fxn00_offline_analysis	local
9072	CometFilter	SearchTime=78:xCorr=1.48399996757507:dcn=0.414420485496521:Peptide=-.REREEETPAY.-:PPM=0.613263644140651	TRUE	78.4128	HLA	Canonical	Comet	AL20210812_SR_ERV_VT_EG__IFN_TMT10_Fxn00_offline_analysis	local
9073	CometFilter	SearchTime=4:xCorr=0.644999980926514:dcn=0.0124030113220215:Peptide=-.MCSGTGY.-:PPM=6.65399961141822	TRUE	4.7211	HLA	Canonical	Comet	AL20210812_SR_ERV_VT_EG__IFN_TMT10_Fxn00_offline_analysis	local
9076	CometFilter	SearchTime=29:xCorr=0.851999998092651:dcn=0.0492957830429077:Peptide=-.DADEEIYYDP.-:PPM=11.0851042739607	TRUE	29.3827	HLA	Canonical	Comet	AL20210812_SR_ERV_VT_EG__IFN_TMT10_Fxn00_offline_analysis	local
9077	CometFilter	SearchTime=89:xCorr=1.03299999237061:dcn=0.00193607807159424:Peptide=-.REMPEDIPL.-:PPM=4.00165238315291	TRUE	89.6424	HLA	Canonical	Comet	AL20210812_SR_ERV_VT_EG__IFN_TMT10_Fxn00_offline_analysis	local
9078	CometFilter	SearchTime=3:xCorr=0.71399998664856:dcn=0.10644257068634:Peptide=-.EEQGHGG.-:PPM=-5.60124558636336	TRUE	3.627	HLA	Canonical	Comet	AL20210812_SR_ERV_VT_EG__IFN_TMT10_Fxn00_offline_analysis	local
9079	CometFilter	SearchTime=45:xCorr=1.10000002384186:dcn=0.148181855678558:Peptide=-.SGPGPQVGE.-:PPM=-11.6774924191781	TRUE	45.1171	HLA	Canonical	Comet	AL20210812_SR_ERV_VT_EG__IFN_TMT10_Fxn00_offline_analysis	local
9080	CometFilter	SearchTime=9:xCorr=0.0329999998211861:dcn=0.0303030014038086:Peptide=-.AAGAGRF.-:PPM=16.3596283162191	TRUE	9.8616	HLA	Canonical	Comet	AL20210812_SR_ERV_VT_EG__IFN_TMT10_Fxn00_offline_analysis	local
9083	CometFilter	SearchTime=8:xCorr=0.59799998998642:dcn=0.0535117387771606:Peptide=-.WVQLDQNSM[15.9949]VEFCES.-:PPM=0.891550112706032	TRUE	8.6096	HLA	Canonical	Comet	AL20210812_SR_ERV_VT_EG__IFN_TMT10_Fxn00_offline_analysis	local
9084	CometFilter	SearchTime=35:xCorr=0.551999986171722:dcn=0.0362318754196167:Peptide=-.HQCDAGWL.-:PPM=8.01493194655633	TRUE	35.4289	HLA	Canonical	Comet	AL20210812_SR_ERV_VT_EG__IFN_TMT10_Fxn00_offline_analysis	local
9085	CometFilter	SearchTime=48:xCorr=0.626999974250793:dcn=0.0956937670707703:Peptide=-.EETPERF.-:PPM=-16.8465659669258	TRUE	48.9424	HLA	Canonical	Comet	AL20210812_SR_ERV_VT_EG__IFN_TMT10_Fxn00_offline_analysis	local
9087	CometFilter	SearchTime=21:xCorr=1.03100001811981:dcn=0.174587786197662:Peptide=-.DSSVDFGGEAGP.-:PPM=-6.91011234699873	TRUE	21.3574	HLA	Canonical	Comet	AL20210812_SR_ERV_VT_EG__IFN_TMT10_Fxn00_offline_analysis	local
9088	CometFilter	SearchTime=114:xCorr=0.827000021934509:dcn=0.037484884262085:Peptide=-.ASLTRPSISG.-:PPM=11.2825883218111	TRUE	114.914	HLA	Canonical	Comet	AL20210812_SR_ERV_VT_EG__IFN_TMT10_Fxn00_offline_analysis	local
9089	CometFilter	SearchTime=2:xCorr=0.400000005960464:dcn=0.00250005722045898:Peptide=-.GHGDASE.-:PPM=-5.46904096322466	TRUE	2.0339	HLA	Canonical	Comet	AL20210812_SR_ERV_VT_EG__IFN_TMT10_Fxn00_offline_analysis	local
9091	CometFilter	SearchTime=21:xCorr=0.532000005245209:dcn=0.0150375962257385:Peptide=-.SDAESRDH.-:PPM=1.31656451024949	TRUE	21.9725	HLA	Canonical	Comet	AL20210812_SR_ERV_VT_EG__IFN_TMT10_Fxn00_offline_analysis	local
9092	CometFilter	SearchTime=17:xCorr=0.734000027179718:dcn=0.110354244709015:Peptide=-.DEMGNEQP.-:PPM=12.0460797737906	TRUE	17.1421	HLA	Canonical	Comet	AL20210812_SR_ERV_VT_EG__IFN_TMT10_Fxn00_offline_analysis	local
9094	CometFilter	SearchTime=40:xCorr=0.619000017642975:dcn=0.0823909640312195:Peptide=-.GQYMAQAGT.-:PPM=0.501897386452375	TRUE	40.7137	HLA	Canonical	Comet	AL20210812_SR_ERV_VT_EG__IFN_TMT10_Fxn00_offline_analysis	local
9095	CometFilter	SearchTime=20:xCorr=0.421999990940094:dcn=0.14218008518219:Peptide=-.M[15.9949]YWTDWGASP.-:PPM=4.14600146229236	TRUE	20.3959	HLA	Canonical	Comet	AL20210812_SR_ERV_VT_EG__IFN_TMT10_Fxn00_offline_analysis	local
9097	CometFilter	SearchTime=2:xCorr=0.499000012874603:dcn=0:Peptide=-.CMSGTYG.-:PPM=6.45508272223603	TRUE	2.635	HLA	Canonical	Comet	AL20210812_SR_ERV_VT_EG__IFN_TMT10_Fxn00_offline_analysis	local
9098	CometFilter	SearchTime=79:xCorr=1.17599999904633:dcn=0.347789108753204:Peptide=-.REREEETPAY.-:PPM=0.414689246001883	TRUE	79.3046	HLA	Canonical	Comet	AL20210812_SR_ERV_VT_EG__IFN_TMT10_Fxn00_offline_analysis	local
9099	CometFilter	SearchTime=22:xCorr=1.87199997901917:dcn=0.514423072338104:Peptide=-.SEEDGDHNRTF.-:PPM=1.62481195206016	TRUE	22.0993	HLA	Canonical	Comet	AL20210812_SR_ERV_VT_EG__IFN_TMT10_Fxn00_offline_analysis	local
9101	CometFilter	SearchTime=43:xCorr=2.47000002861023:dcn=0.500809669494629:Peptide=-.QEQESEAQRY.-:PPM=-1.00921299340787	TRUE	43.52	HLA	Canonical	Comet	AL20210812_SR_ERV_VT_EG__IFN_TMT10_Fxn00_offline_analysis	local
9102	CometFilter	SearchTime=11:xCorr=0.145999997854233:dcn=0:Peptide=-.AGATSLV.-:PPM=6.25341423641935	TRUE	11.4297	HLA	Canonical	Comet	AL20210812_SR_ERV_VT_EG__IFN_TMT10_Fxn00_offline_analysis	local
9103	CometFilter	SearchTime=1:xCorr=0.211999997496605:dcn=0:Peptide=-.GDAGSAH.-:PPM=-5.75077693705813	TRUE	1.9332	HLA	Canonical	Comet	AL20210812_SR_ERV_VT_EG__IFN_TMT10_Fxn00_offline_analysis	local
9104	CometFilter	SearchTime=31:xCorr=0.570999979972839:dcn=0:Peptide=-.HDAPGPAA.-:PPM=2.27291417144464	TRUE	31.3788	HLA	Canonical	Comet	AL20210812_SR_ERV_VT_EG__IFN_TMT10_Fxn00_offline_analysis	local
9105	CometFilter	SearchTime=94:xCorr=1.13399994373322:dcn=0.0485008358955383:Peptide=-.SAPNGDLFAL.-:PPM=12.9561910731995	TRUE	94.9481	HLA	Canonical	Comet	AL20210812_SR_ERV_VT_EG__IFN_TMT10_Fxn00_offline_analysis	local
9106	CometFilter	SearchTime=25:xCorr=0.810999989509583:dcn=0.0838471055030823:Peptide=-.SWAM[15.9949]DMNVLM[15.9949].-:PPM=0.101493710317687	TRUE	25.2934	HLA	Canonical	Comet	AL20210812_SR_ERV_VT_EG__IFN_TMT10_Fxn00_offline_analysis	local
9108	CometFilter	SearchTime=43:xCorr=0.745999991893768:dcn=0.00804287195205688:Peptide=-.PNSPTGPGT.-:PPM=-9.7863459602146	TRUE	43.9783	HLA	Canonical	Comet	AL20210812_SR_ERV_VT_EG__IFN_TMT10_Fxn00_offline_analysis	local
9110	CometFilter	SearchTime=23:xCorr=0.625:dcn=0:Peptide=-.DLVSMNSEDQ.-:PPM=-9.08232881721031	TRUE	23.0344	HLA	Canonical	Comet	AL20210812_SR_ERV_VT_EG__IFN_TMT10_Fxn00_offline_analysis	local
9111	CometFilter	SearchTime=50:xCorr=0.25:dcn=0:Peptide=-.AERDKSIELQKNA.-:PPM=16.1288002971531	TRUE	50.6717	HLA	Canonical	Comet	AL20210812_SR_ERV_VT_EG__IFN_TMT10_Fxn00_offline_analysis	local
9112	CometFilter	SearchTime=7:xCorr=0.303999990224838:dcn=0.059210479259491:Peptide=-.GGGDPAEH.-:PPM=-12.1041236451793	TRUE	7.875	HLA	Canonical	Comet	AL20210812_SR_ERV_VT_EG__IFN_TMT10_Fxn00_offline_analysis	local
9114	CometFilter	SearchTime=29:xCorr=2.56599998474121:dcn=0.32307094335556:Peptide=-.EEAECHRQF.-:PPM=1.63834541374349	TRUE	29.5275	HLA	Canonical	Comet	AL20210812_SR_ERV_VT_EG__IFN_TMT10_Fxn00_offline_analysis	local
9115	CometFilter	SearchTime=41:xCorr=0.458000004291534:dcn=0.0174672603607178:Peptide=-.GFSWYDVTV.-:PPM=-17.7755351903238	TRUE	41.3097	HLA	Canonical	Comet	AL20210812_SR_ERV_VT_EG__IFN_TMT10_Fxn00_offline_analysis	local
9116	CometFilter	SearchTime=4:xCorr=0.104000002145767:dcn=0.00961542129516602:Peptide=-.HLGGGRG.-:PPM=-4.93426713883556	TRUE	4.5331	HLA	Canonical	Comet	AL20210812_SR_ERV_VT_EG__IFN_TMT10_Fxn00_offline_analysis	local
9117	CometFilter	SearchTime=43:xCorr=0.746999979019165:dcn=0.115127146244049:Peptide=-.SPTPAGPSRPM[15.9949]D.-:PPM=-13.4533262639133	TRUE	43.8615	HLA	Canonical	Comet	AL20210812_SR_ERV_VT_EG__IFN_TMT10_Fxn00_offline_analysis	local
9118	CometFilter	SearchTime=47:xCorr=0.5:dcn=0.0820000171661377:Peptide=-.SASFGQAPAEQ.-:PPM=-7.71599945065551	TRUE	47.3776	HLA	Canonical	Comet	AL20210812_SR_ERV_VT_EG__IFN_TMT10_Fxn00_offline_analysis	local
9119	CometFilter	SearchTime=89:xCorr=0.593999981880188:dcn=0.0673400163650513:Peptide=-.DVGDLTYAVF.-:PPM=13.8492430979512	TRUE	89.2721	HLA	Canonical	Comet	AL20210812_SR_ERV_VT_EG__IFN_TMT10_Fxn00_offline_analysis	local
9120	CometFilter	SearchTime=27:xCorr=0.499000012874603:dcn=0.00400799512863159:Peptide=-.M[15.9949]STETYYFG.-:PPM=16.7218098823346	TRUE	27.6113	HLA	Canonical	Comet	AL20210812_SR_ERV_VT_EG__IFN_TMT10_Fxn00_offline_analysis	local
9121	CometFilter	SearchTime=18:xCorr=1.83500003814697:dcn=0.396185278892517:Peptide=-.TADNGPETM[15.9949].-:PPM=0.53796316404066	TRUE	18.6212	HLA	Canonical	Comet	AL20210812_SR_ERV_VT_EG__IFN_TMT10_Fxn00_offline_analysis	local
9122	CometFilter	SearchTime=10:xCorr=0.363000005483627:dcn=0:Peptide=-.CIYDDNN.-:PPM=1.2279792378792	TRUE	10.2389	HLA	Canonical	Comet	AL20210812_SR_ERV_VT_EG__IFN_TMT10_Fxn00_offline_analysis	local
9123	CometFilter	SearchTime=24:xCorr=0.474000006914139:dcn=0.47257387638092:Peptide=-.ESGDSDGRGVYEFT.-:PPM=0.180621315462851	TRUE	24.6377	HLA	Canonical	Comet	AL20210812_SR_ERV_VT_EG__IFN_TMT10_Fxn00_offline_analysis	local
9125	CometFilter	SearchTime=24:xCorr=2.76300001144409:dcn=0.481360852718353:Peptide=-.SEEDGDHNRTF.-:PPM=1.42971625493541	TRUE	24.3596	HLA	Canonical	Comet	AL20210812_SR_ERV_VT_EG__IFN_TMT10_Fxn00_offline_analysis	local
9126	CometFilter	SearchTime=2:xCorr=0.497000008821487:dcn=0:Peptide=-.CMSGTYG.-:PPM=6.65399959807573	TRUE	2.804	HLA	Canonical	Comet	AL20210812_SR_ERV_VT_EG__IFN_TMT10_Fxn00_offline_analysis	local
9127	CometFilter	SearchTime=67:xCorr=0.476999998092651:dcn=0.104821801185608:Peptide=-.LSPASSDGQSL.-:PPM=-17.7133874748584	TRUE	67.1015	HLA	Canonical	Comet	AL20210812_SR_ERV_VT_EG__IFN_TMT10_Fxn00_offline_analysis	local
9128	CometFilter	SearchTime=49:xCorr=0.887000024318695:dcn=0.0045095682144165:Peptide=-.AVVPEEPEDPM[15.9949].-:PPM=1.55198821377049	TRUE	49.772	HLA	Canonical	Comet	AL20210812_SR_ERV_VT_EG__IFN_TMT10_Fxn00_offline_analysis	local
9129	CometFilter	SearchTime=4:xCorr=0.0599999986588955:dcn=0:Peptide=-.GGPAVSGA.-:PPM=-2.41602878233551	TRUE	4.7767	HLA	Canonical	Comet	AL20210812_SR_ERV_VT_EG__IFN_TMT10_Fxn00_offline_analysis	local
9130	CometFilter	SearchTime=76:xCorr=1.02699995040894:dcn=0:Peptide=-.HQGLLGMDP.-:PPM=-1.46466249146179	TRUE	76.0548	HLA	Canonical	Comet	AL20210812_SR_ERV_VT_EG__IFN_TMT10_Fxn00_offline_analysis	local
9131	CometFilter	SearchTime=42:xCorr=0.497999995946884:dcn=0.0843373537063599:Peptide=-.DSQSAGGQRFGSA.-:PPM=-8.37590251882232	TRUE	42.2844	HLA	Canonical	Comet	AL20210812_SR_ERV_VT_EG__IFN_TMT10_Fxn00_offline_analysis	local
9132	CometFilter	SearchTime=90:xCorr=0.883000016212463:dcn=0.0962627530097961:Peptide=-.SFGWTPRGP.-:PPM=19.7510008729452	TRUE	90.8115	HLA	Canonical	Comet	AL20210812_SR_ERV_VT_EG__IFN_TMT10_Fxn00_offline_analysis	local
9133	CometFilter	SearchTime=3:xCorr=0.247999995946884:dcn=0.00403225421905518:Peptide=-.AAAAGSH.-:PPM=-9.91701118703484	TRUE	3.0244	HLA	Canonical	Comet	AL20210812_SR_ERV_VT_EG__IFN_TMT10_Fxn00_offline_analysis	local
9134	CometFilter	SearchTime=5:xCorr=0.616999983787537:dcn=0.00162070989608765:Peptide=-.GMAAGSL.-:PPM=-1.37460994536825	TRUE	5.7485	HLA	Canonical	Comet	AL20210812_SR_ERV_VT_EG__IFN_TMT10_Fxn00_offline_analysis	local
9136	CometFilter	SearchTime=30:xCorr=2.79200005531311:dcn=0.40365332365036:Peptide=-.EEAECHRQF.-:PPM=2.47360573545902	TRUE	30.2624	HLA	Canonical	Comet	AL20210812_SR_ERV_VT_EG__IFN_TMT10_Fxn00_offline_analysis	local
9137	CometFilter	SearchTime=30:xCorr=0.657000005245209:dcn=0.0258752107620239:Peptide=-.YQMNASSPVFNS.-:PPM=-11.9727577226217	TRUE	30.8038	HLA	Canonical	Comet	AL20210812_SR_ERV_VT_EG__IFN_TMT10_Fxn00_offline_analysis	local
9138	CometFilter	SearchTime=8:xCorr=0.578999996185303:dcn=0.00690847635269165:Peptide=-.STM[15.9949]AAAE.-:PPM=-3.71713793661664	TRUE	8.1616	HLA	Canonical	Comet	AL20210812_SR_ERV_VT_EG__IFN_TMT10_Fxn00_offline_analysis	local
9139	CometFilter	SearchTime=42:xCorr=0.578000009059906:dcn=0.0415224432945251:Peptide=-.EGQSSATTTNG.-:PPM=4.32752071816089	TRUE	42.7967	HLA	Canonical	Comet	AL20210812_SR_ERV_VT_EG__IFN_TMT10_Fxn00_offline_analysis	local
9140	CometFilter	SearchTime=27:xCorr=0.432000011205673:dcn=0.0717592835426331:Peptide=-.GGFGSGYGYSGF.-:PPM=4.66068108574322	TRUE	27.8272	HLA	Canonical	Comet	AL20210812_SR_ERV_VT_EG__IFN_TMT10_Fxn00_offline_analysis	local
9141	CometFilter	SearchTime=66:xCorr=0.726000010967255:dcn=0.188705265522003:Peptide=-.TEPYVTGAS.-:PPM=-6.19294192875094	TRUE	66.167	HLA	Canonical	Comet	AL20210812_SR_ERV_VT_EG__IFN_TMT10_Fxn00_offline_analysis	local
9142	CometFilter	SearchTime=45:xCorr=0.34400001168251:dcn=0.0813953280448914:Peptide=-.HSVMPFAS.-:PPM=-15.7172003372006	TRUE	45.9287	HLA	Canonical	Comet	AL20210812_SR_ERV_VT_EG__IFN_TMT10_Fxn00_offline_analysis	local
9143	CometFilter	SearchTime=49:xCorr=0.71399998664856:dcn=0.0280112028121948:Peptide=-.M[15.9949]DIHASDLNL.-:PPM=-12.7024316248985	TRUE	49.6799	HLA	Canonical	Comet	AL20210812_SR_ERV_VT_EG__IFN_TMT10_Fxn00_offline_analysis	local
9144	CometFilter	SearchTime=4:xCorr=0.412000000476837:dcn=0.167475759983063:Peptide=-.PGAAGAF.-:PPM=-10.560297930491	TRUE	4.6045	HLA	Canonical	Comet	AL20210812_SR_ERV_VT_EG__IFN_TMT10_Fxn00_offline_analysis	local
9145	CometFilter	SearchTime=42:xCorr=0.25:dcn=0:Peptide=-.CRRIIPPKM[15.9949]KN.-:PPM=7.00035249225565	TRUE	42.7562	HLA	Canonical	Comet	AL20210812_SR_ERV_VT_EG__IFN_TMT10_Fxn00_offline_analysis	local
9147	CometFilter	SearchTime=2:xCorr=0.517000019550323:dcn=0:Peptide=-.CMSGTYG.-:PPM=7.64858397693502	TRUE	2.737	HLA	Canonical	Comet	AL20210812_SR_ERV_VT_EG__IFN_TMT10_Fxn00_offline_analysis	local
9148	CometFilter	SearchTime=23:xCorr=1.99899995326996:dcn=0.497248589992523:Peptide=-.SEEDGDHNRTF.-:PPM=2.6002904379057	TRUE	23.2195	HLA	Canonical	Comet	AL20210812_SR_ERV_VT_EG__IFN_TMT10_Fxn00_offline_analysis	local
9149	CometFilter	SearchTime=46:xCorr=0.746999979019165:dcn=0.0535475015640259:Peptide=-.SPTPAGPSRPM[15.9949]D.-:PPM=-10.848325584175	TRUE	46.4362	HLA	Canonical	Comet	AL20210812_SR_ERV_VT_EG__IFN_TMT10_Fxn00_offline_analysis	local
9151	CometFilter	SearchTime=16:xCorr=0.510999977588654:dcn=0.00195693969726563:Peptide=-.AASPNVGA.-:PPM=-3.22580898206272	TRUE	16.6821	HLA	Canonical	Comet	AL20210812_SR_ERV_VT_EG__IFN_TMT10_Fxn00_offline_analysis	local
9152	CometFilter	SearchTime=59:xCorr=0.861000001430511:dcn=0.00116139650344849:Peptide=-.THRVDPD.-:PPM=-3.16296375971808	TRUE	59.5093	HLA	Canonical	Comet	AL20210812_SR_ERV_VT_EG__IFN_TMT10_Fxn00_offline_analysis	local
9153	CometFilter	SearchTime=24:xCorr=0.5:dcn=0.00199997425079346:Peptide=-.GGYTAM[15.9949]PAPM[15.9949]S.-:PPM=4.97888544348	TRUE	24.9198	HLA	Canonical	Comet	AL20210812_SR_ERV_VT_EG__IFN_TMT10_Fxn00_offline_analysis	local
9154	CometFilter	SearchTime=16:xCorr=0.381000012159348:dcn=0:Peptide=-.ASTDASHP.-:PPM=-15.9519769985367	TRUE	16.3153	HLA	Canonical	Comet	AL20210812_SR_ERV_VT_EG__IFN_TMT10_Fxn00_offline_analysis	local
9155	CometFilter	SearchTime=36:xCorr=0.499000012874603:dcn=0.00200402736663818:Peptide=-.TSEEPQAANAM[15.9949]E.-:PPM=14.8986864459659	TRUE	36.7432	HLA	Canonical	Comet	AL20210812_SR_ERV_VT_EG__IFN_TMT10_Fxn00_offline_analysis	local
9156	CometFilter	SearchTime=49:xCorr=0.745999991893768:dcn=0.0361930727958679:Peptide=-.NDASSLSQRD.-:PPM=-4.06978467926888	TRUE	49.2709	HLA	Canonical	Comet	AL20210812_SR_ERV_VT_EG__IFN_TMT10_Fxn00_offline_analysis	local
9158	CometFilter	SearchTime=4:xCorr=0.0430000014603138:dcn=0:Peptide=-.GGPAVSGA.-:PPM=-0.0505081644137344	TRUE	4.8108	HLA	Canonical	Comet	AL20210812_SR_ERV_VT_EG__IFN_TMT10_Fxn00_offline_analysis	local
9159	CometFilter	SearchTime=55:xCorr=0.61599999666214:dcn=0.0844155550003052:Peptide=-.NRGASQAGM[15.9949]TGY.-:PPM=8.32413518205106	TRUE	56.0076	HLA	Canonical	Comet	AL20210812_SR_ERV_VT_EG__IFN_TMT10_Fxn00_offline_analysis	local
9160	CometFilter	SearchTime=78:xCorr=0.98199999332428:dcn=0.00101834535598755:Peptide=-.HQNLMLDP.-:PPM=0.706279562210674	TRUE	78.3303	HLA	Canonical	Comet	AL20210812_SR_ERV_VT_EG__IFN_TMT10_Fxn00_offline_analysis	local
9161	CometFilter	SearchTime=29:xCorr=0.726000010967255:dcn=0.0482094287872314:Peptide=-.EEAECHRQF.-:PPM=2.05597557460125	TRUE	29.1993	HLA	Canonical	Comet	AL20210812_SR_ERV_VT_EG__IFN_TMT10_Fxn00_offline_analysis	local
9162	CometFilter	SearchTime=105:xCorr=0.851999998092651:dcn=0.00117367506027222:Peptide=-.STSLEQVR.-:PPM=-14.4170603316191	TRUE	105.224	HLA	Canonical	Comet	AL20210812_SR_ERV_VT_EG__IFN_TMT10_Fxn00_offline_analysis	local
9163	CometFilter	SearchTime=6:xCorr=0.787000000476837:dcn=0.181702673435211:Peptide=-.PHGDAAE.-:PPM=-12.4353641267691	TRUE	6.6255	HLA	Canonical	Comet	AL20210812_SR_ERV_VT_EG__IFN_TMT10_Fxn00_offline_analysis	local
9164	CometFilter	SearchTime=45:xCorr=0.841000020503998:dcn=0.00594532489776611:Peptide=-.SEEEPSRGHS.-:PPM=9.50516267642269	TRUE	45.4857	HLA	Canonical	Comet	AL20210812_SR_ERV_VT_EG__IFN_TMT10_Fxn00_offline_analysis	local
9165	CometFilter	SearchTime=47:xCorr=0.437000006437302:dcn=0.04347825050354:Peptide=-.GHSPNGSH.-:PPM=18.2716633299714	TRUE	47.2267	HLA	Canonical	Comet	AL20210812_SR_ERV_VT_EG__IFN_TMT10_Fxn00_offline_analysis	local
9166	CometFilter	SearchTime=57:xCorr=1.55900001525879:dcn=0.339320123195648:Peptide=-.EEQESRVHY.-:PPM=3.09373992771113	TRUE	57.8692	HLA	Canonical	Comet	AL20210812_SR_ERV_VT_EG__IFN_TMT10_Fxn00_offline_analysis	local
9167	CometFilter	SearchTime=69:xCorr=0.237000003457069:dcn=0:Peptide=-.EQQIQAKDIKGV.-:PPM=18.710691163595	TRUE	69.5583	HLA	Canonical	Comet	AL20210812_SR_ERV_VT_EG__IFN_TMT10_Fxn00_offline_analysis	local
9169	CometFilter	SearchTime=109:xCorr=1.05299997329712:dcn=0.0189933180809021:Peptide=-.SATLGLPSSA.-:PPM=-0.917600369856681	TRUE	109.551	HLA	Canonical	Comet	AL20210812_SR_ERV_VT_EG__IFN_TMT10_Fxn00_offline_analysis	local
9170	CometFilter	SearchTime=91:xCorr=1.63199996948242:dcn=0.297794103622437:Peptide=-.SPERDRESL.-:PPM=3.15955995877956	TRUE	91.6371	HLA	Canonical	Comet	AL20210812_SR_ERV_VT_EG__IFN_TMT10_Fxn00_offline_analysis	local
9171	CometFilter	SearchTime=5:xCorr=0.493000000715256:dcn=0.00202834606170654:Peptide=-.GMAGAIS.-:PPM=-0.657302772281131	TRUE	5.477	HLA	Canonical	Comet	AL20210812_SR_ERV_VT_EG__IFN_TMT10_Fxn00_offline_analysis	local
9173	CometFilter	SearchTime=15:xCorr=0.64300000667572:dcn=0.105754315853119:Peptide=-.YQCDICRENVGQ.-:PPM=-17.3306319583162	TRUE	15.6075	HLA	Canonical	Comet	AL20210812_SR_ERV_VT_EG__IFN_TMT10_Fxn00_offline_analysis	local
9174	CometFilter	SearchTime=10:xCorr=0.370999991893768:dcn=0:Peptide=-.IGAPDMA.-:PPM=-7.25778438329058	TRUE	10.4339	HLA	Canonical	Comet	AL20210812_SR_ERV_VT_EG__IFN_TMT10_Fxn00_offline_analysis	local
9175	CometFilter	SearchTime=44:xCorr=0.801999986171722:dcn=0.0411471128463745:Peptide=-.QFPPDYDQQ.-:PPM=4.32311173181128	TRUE	44.7284	HLA	Canonical	Comet	AL20210812_SR_ERV_VT_EG__IFN_TMT10_Fxn00_offline_analysis	local
9180	CometFilter	SearchTime=4:xCorr=0.143999993801117:dcn=0:Peptide=-.GPGALSN.-:PPM=0.659148032365376	TRUE	4.8435	HLA	Canonical	Comet	AL20210812_SR_ERV_VT_EG__IFN_TMT10_Fxn00_offline_analysis	local
9182	CometFilter	SearchTime=3:xCorr=0.163000002503395:dcn=0:Peptide=-.GPGGDLP.-:PPM=7.18878888189787	TRUE	3.4202	HLA	Canonical	Comet	AL20210812_SR_ERV_VT_EG__IFN_TMT10_Fxn00_offline_analysis	local
9184	CometFilter	SearchTime=102:xCorr=0.64300000667572:dcn=0.0124416947364807:Peptide=-.AMGLTRTGP.-:PPM=1.90580155105226	TRUE	102.57	HLA	Canonical	Comet	AL20210812_SR_ERV_VT_EG__IFN_TMT10_Fxn00_offline_analysis	local
9186	CometFilter	SearchTime=54:xCorr=0.837999999523163:dcn=0.0441527366638184:Peptide=-.ETPMSIDCLY.-:PPM=18.4374402655004	TRUE	54.5563	HLA	Canonical	Comet	AL20210812_SR_ERV_VT_EG__IFN_TMT10_Fxn00_offline_analysis	local
9188	CometFilter	SearchTime=27:xCorr=0.560000002384186:dcn=0.0999999642372131:Peptide=-.VTGHNADDM[15.9949]AETV.-:PPM=-4.34017152857342	TRUE	27.4792	HLA	Canonical	Comet	AL20210812_SR_ERV_VT_EG__IFN_TMT10_Fxn00_offline_analysis	local
9189	CometFilter	SearchTime=4:xCorr=0.155000001192093:dcn=0:Peptide=-.AAAPPAP.-:PPM=-11.1152660013688	TRUE	4.1805	HLA	Canonical	Comet	AL20210812_SR_ERV_VT_EG__IFN_TMT10_Fxn00_offline_analysis	local
9191	CometFilter	SearchTime=108:xCorr=0.961000025272369:dcn=0.00416231155395508:Peptide=-.VPMSSQLAA.-:PPM=11.5608686341011	TRUE	108.765	HLA	Canonical	Comet	AL20210812_SR_ERV_VT_EG__IFN_TMT10_Fxn00_offline_analysis	local
9192	CometFilter	SearchTime=90:xCorr=1.58200001716614:dcn=0.249051868915558:Peptide=-.SPERDRESL.-:PPM=3.15955995877956	TRUE	90.4143	HLA	Canonical	Comet	AL20210812_SR_ERV_VT_EG__IFN_TMT10_Fxn00_offline_analysis	local
9193	CometFilter	SearchTime=6:xCorr=0.558000028133392:dcn=0.0071684718132019:Peptide=-.FMAGAAE.-:PPM=-19.3362589962316	TRUE	7.0201	HLA	Canonical	Comet	AL20210812_SR_ERV_VT_EG__IFN_TMT10_Fxn00_offline_analysis	local
9194	CometFilter	SearchTime=31:xCorr=0.605000019073486:dcn=0.208264470100403:Peptide=-.EESICINDR.-:PPM=-17.4173642272499	TRUE	31.9839	HLA	Canonical	Comet	AL20210812_SR_ERV_VT_EG__IFN_TMT10_Fxn00_offline_analysis	local
9195	CometFilter	SearchTime=75:xCorr=0.737999975681305:dcn=0.0501354932785034:Peptide=-.VDPSPREA.-:PPM=19.8538493998587	TRUE	75.2808	HLA	Canonical	Comet	AL20210812_SR_ERV_VT_EG__IFN_TMT10_Fxn00_offline_analysis	local
9196	CometFilter	SearchTime=39:xCorr=0.966000020503998:dcn=0.00517600774765015:Peptide=-.MFQTADPD.-:PPM=13.3939304588704	TRUE	39.6809	HLA	Canonical	Comet	AL20210812_SR_ERV_VT_EG__IFN_TMT10_Fxn00_offline_analysis	local
9197	CometFilter	SearchTime=20:xCorr=0.666000008583069:dcn=0.0930931568145752:Peptide=-.PFVDGPGCGAGS.-:PPM=-18.1515082899393	TRUE	20.0884	HLA	Canonical	Comet	AL20210812_SR_ERV_VT_EG__IFN_TMT10_Fxn00_offline_analysis	local
9198	CometFilter	SearchTime=17:xCorr=0.495000004768372:dcn=0.131313145160675:Peptide=-.SCSSEPSPLGS.-:PPM=-18.4302859699629	TRUE	17.7837	HLA	Canonical	Comet	AL20210812_SR_ERV_VT_EG__IFN_TMT10_Fxn00_offline_analysis	local
9199	CometFilter	SearchTime=37:xCorr=0.493000000715256:dcn=0.168357014656067:Peptide=-.CLPHRGQM[15.9949]HH.-:PPM=-16.699683481379	TRUE	37.2747	HLA	Canonical	Comet	AL20210812_SR_ERV_VT_EG__IFN_TMT10_Fxn00_offline_analysis	local
9200	CometFilter	SearchTime=43:xCorr=0.497000008821487:dcn=0.0241448283195496:Peptide=-.CMVYSEVPN.-:PPM=13.3850970633639	TRUE	43.9528	HLA	Canonical	Comet	AL20210812_SR_ERV_VT_EG__IFN_TMT10_Fxn00_offline_analysis	local
9202	CometFilter	SearchTime=91:xCorr=0.728999972343445:dcn=0.252400517463684:Peptide=-.M[15.9949]VGYGRSPLESV.-:PPM=-8.27051086952639	TRUE	91.1716	HLA	Canonical	Comet	AL20210812_SR_ERV_VT_EG__IFN_TMT10_Fxn00_offline_analysis	local
9204	CometFilter	SearchTime=22:xCorr=0.623000025749207:dcn=0.0128411054611206:Peptide=-.SSEAEDPEPEEPPQ.-:PPM=2.29834779746733	TRUE	22.0771	HLA	Canonical	Comet	AL20210812_SR_ERV_VT_EG__IFN_TMT10_Fxn00_offline_analysis	local
9206	CometFilter	SearchTime=2:xCorr=0.578000009059906:dcn=0.145328760147095:Peptide=-.GCEGGGGP.-:PPM=-11.8834963669497	TRUE	2.0449	HLA	Canonical	Comet	AL20210812_SR_ERV_VT_EG__IFN_TMT10_Fxn00_offline_analysis	local
9207	CometFilter	SearchTime=3:xCorr=0.497999995946884:dcn=0.00200802087783813:Peptide=-.GENTCEE.-:PPM=-13.3942998011137	TRUE	3.6929	HLA	Canonical	Comet	AL20210812_SR_ERV_VT_EG__IFN_TMT10_Fxn00_offline_analysis	local
9208	CometFilter	SearchTime=75:xCorr=0.497000008821487:dcn=0.0402414798736572:Peptide=-.TFQHLVSD.-:PPM=-9.7302711624977	TRUE	75.2608	HLA	Canonical	Comet	AL20210812_SR_ERV_VT_EG__IFN_TMT10_Fxn00_offline_analysis	local
9209	CometFilter	SearchTime=49:xCorr=0.321000009775162:dcn=0.0342679619789124:Peptide=-.FFM[15.9949]NFVAM.-:PPM=3.5254346041306	TRUE	49.3828	HLA	Canonical	Comet	AL20210812_SR_ERV_VT_EG__IFN_TMT10_Fxn00_offline_analysis	local
9210	CometFilter	SearchTime=30:xCorr=0.40200001001358:dcn=0:Peptide=-.GGDTAMPYLTSYGQ.-:PPM=-9.69855486717425	TRUE	30.6185	HLA	Canonical	Comet	AL20210812_SR_ERV_VT_EG__IFN_TMT10_Fxn00_offline_analysis	local
9211	CometFilter	SearchTime=32:xCorr=0.617999970912933:dcn=0.122977316379547:Peptide=-.TGSGDNEVG.-:PPM=9.01594482954882	TRUE	32.4183	HLA	Canonical	Comet	AL20210812_SR_ERV_VT_EG__IFN_TMT10_Fxn00_offline_analysis	local
9213	CometFilter	SearchTime=90:xCorr=1.51300001144409:dcn=0.263714492321014:Peptide=-.SPERDRESL.-:PPM=2.47759222473176	TRUE	90.5884	HLA	Canonical	Comet	AL20210812_SR_ERV_VT_EG__IFN_TMT10_Fxn00_offline_analysis	local
9214	CometFilter	SearchTime=112:xCorr=0.763999998569489:dcn=0.0117800831794739:Peptide=-.VLDLDELS.-:PPM=5.2811343557022	TRUE	112.384	HLA	Canonical	Comet	AL20210812_SR_ERV_VT_EG__IFN_TMT10_Fxn00_offline_analysis	local
9217	CometFilter	SearchTime=93:xCorr=0.773999989032745:dcn=0.0568475127220154:Peptide=-.ALNDPQLLL.-:PPM=-0.143282801242092	TRUE	93.9278	HLA	Canonical	Comet	AL20210812_SR_ERV_VT_EG__IFN_TMT10_Fxn00_offline_analysis	local
9218	CometFilter	SearchTime=9:xCorr=1.05999994277954:dcn=0.466981112957001:Peptide=-.EEM[15.9949]GHAETY.-:PPM=-6.61154425005074	TRUE	9.5633	HLA	Canonical	Comet	AL20210812_SR_ERV_VT_EG__IFN_TMT10_Fxn00_offline_analysis	local
9219	CometFilter	SearchTime=102:xCorr=0.60699999332428:dcn=0.03459632396698:Peptide=-.EAVTTLRN.-:PPM=-14.6411353741147	TRUE	102.074	HLA	Canonical	Comet	AL20210812_SR_ERV_VT_EG__IFN_TMT10_Fxn00_offline_analysis	local
9220	CometFilter	SearchTime=69:xCorr=0.435999989509583:dcn=0.151376128196716:Peptide=-.TMTTTRPT.-:PPM=-19.1193847890613	TRUE	69.1294	HLA	Canonical	Comet	AL20210812_SR_ERV_VT_EG__IFN_TMT10_Fxn00_offline_analysis	local
9221	CometFilter	SearchTime=22:xCorr=0.446999996900558:dcn=0:Peptide=-.GAATTSCY.-:PPM=16.7208030491057	TRUE	22.8446	HLA	Canonical	Comet	AL20210812_SR_ERV_VT_EG__IFN_TMT10_Fxn00_offline_analysis	local
9222	CometFilter	SearchTime=7:xCorr=0.321999996900558:dcn=0.0124223828315735:Peptide=-.PQEM[15.9949]DSSQ.-:PPM=-16.7142216465336	TRUE	7.971	HLA	Canonical	Comet	AL20210812_SR_ERV_VT_EG__IFN_TMT10_Fxn00_offline_analysis	local
9224	CometFilter	SearchTime=65:xCorr=0.582000017166138:dcn=0.00171828269958496:Peptide=-.CLWGDPNVT.-:PPM=14.6937003978172	TRUE	65.9881	HLA	Canonical	Comet	AL20210812_SR_ERV_VT_EG__IFN_TMT10_Fxn00_offline_analysis	local
9225	CometFilter	SearchTime=70:xCorr=0.675000011920929:dcn=0:Peptide=-.FPPQEPR.-:PPM=2.35783321906678	TRUE	70.7628	HLA	Canonical	Comet	AL20210812_SR_ERV_VT_EG__IFN_TMT10_Fxn00_offline_analysis	local
9227	CometFilter	SearchTime=3:xCorr=0.583999991416931:dcn=0.00342458486557007:Peptide=-.SSSSSMA.-:PPM=6.36459547394844	TRUE	3.9282	HLA	Canonical	Comet	AL20210812_SR_ERV_VT_EG__IFN_TMT10_Fxn00_offline_analysis	local
9228	CometFilter	SearchTime=21:xCorr=0.25:dcn=0:Peptide=-.DNPPDMH.-:PPM=9.70591738506851	TRUE	21.0577	HLA	Canonical	Comet	AL20210812_SR_ERV_VT_EG__IFN_TMT10_Fxn00_offline_analysis	local
9229	CometFilter	SearchTime=19:xCorr=0.495999991893768:dcn=0:Peptide=-.HPGCGFLSENM[15.9949]EF.-:PPM=7.85859354220112	TRUE	19.867	HLA	Canonical	Comet	AL20210812_SR_ERV_VT_EG__IFN_TMT10_Fxn00_offline_analysis	local
9230	CometFilter	SearchTime=109:xCorr=0.833999991416931:dcn=0.105515599250793:Peptide=-.PEPPPLPSSSTV.-:PPM=3.51099997693212	TRUE	109.652	HLA	Canonical	Comet	AL20210812_SR_ERV_VT_EG__IFN_TMT10_Fxn00_offline_analysis	local
9231	CometFilter	SearchTime=14:xCorr=0.740000009536743:dcn=0.205405414104462:Peptide=-.CCPSAMVPTQGGD.-:PPM=4.34749160681282	TRUE	14.2608	HLA	Canonical	Comet	AL20210812_SR_ERV_VT_EG__IFN_TMT10_Fxn00_offline_analysis	local
9232	CometFilter	SearchTime=26:xCorr=0.933000028133392:dcn=0.00107187032699585:Peptide=-.QESNLGP.-:PPM=5.29917134974634	TRUE	26.7072	HLA	Canonical	Comet	AL20210812_SR_ERV_VT_EG__IFN_TMT10_Fxn00_offline_analysis	local
9233	CometFilter	SearchTime=84:xCorr=1.05999994277954:dcn=0.0433961153030396:Peptide=-.EPLAIEVM[15.9949]YG.-:PPM=-12.6226628567367	TRUE	84.3414	HLA	Canonical	Comet	AL20210812_SR_ERV_VT_EG__IFN_TMT10_Fxn00_offline_analysis	local
9235	CometFilter	SearchTime=2:xCorr=0.507000029087067:dcn=0.153846204280853:Peptide=-.DDTADGP.-:PPM=-19.1940610079487	TRUE	2.0934	HLA	Canonical	Comet	AL20210812_SR_ERV_VT_EG__IFN_TMT10_Fxn00_offline_analysis	local
9236	CometFilter	SearchTime=43:xCorr=0.400999993085861:dcn=0.164588510990143:Peptide=-.ATFSCVFEL.-:PPM=-18.2868083689245	TRUE	43.5557	HLA	Canonical	Comet	AL20210812_SR_ERV_VT_EG__IFN_TMT10_Fxn00_offline_analysis	local
9238	CometFilter	SearchTime=31:xCorr=0.842000007629395:dcn=0.0201900601387024:Peptide=-.EGGSSSSNLS.-:PPM=-9.6475204693566	TRUE	31.127	HLA	Canonical	Comet	AL20210812_SR_ERV_VT_EG__IFN_TMT10_Fxn00_offline_analysis	local
9239	CometFilter	SearchTime=19:xCorr=0.765999972820282:dcn=0.129242777824402:Peptide=-.QQNSM[15.9949]GSYGPQGGQ.-:PPM=-8.09855101955337	TRUE	19.5438	HLA	Canonical	Comet	AL20210812_SR_ERV_VT_EG__IFN_TMT10_Fxn00_offline_analysis	local
9240	CometFilter	SearchTime=44:xCorr=0.602999985218048:dcn=0.00165838003158569:Peptide=-.RM[15.9949]ATGGGGGG.-:PPM=-6.83336929599186	TRUE	44.7714	HLA	Canonical	Comet	AL20210812_SR_ERV_VT_EG__IFN_TMT10_Fxn00_offline_analysis	local
9241	CometFilter	SearchTime=92:xCorr=0.579999983310699:dcn=0:Peptide=-.EHLRITV.-:PPM=-7.30933928570497	TRUE	92.6739	HLA	Canonical	Comet	AL20210812_SR_ERV_VT_EG__IFN_TMT10_Fxn00_offline_analysis	local
9243	CometFilter	SearchTime=24:xCorr=0.370999991893768:dcn=0:Peptide=-.SAVLING.-:PPM=3.21722133101745	TRUE	24.1958	HLA	Canonical	Comet	AL20210812_SR_ERV_VT_EG__IFN_TMT10_Fxn00_offline_analysis	local
9244	CometFilter	SearchTime=4:xCorr=0.303000003099442:dcn=0.00330036878585815:Peptide=-.GAGEGLP.-:PPM=-9.56528079541617	TRUE	4.809	HLA	Canonical	Comet	AL20210812_SR_ERV_VT_EG__IFN_TMT10_Fxn00_offline_analysis	local
9246	CometFilter	SearchTime=2:xCorr=0.555999994277954:dcn=0:Peptide=-.SSGGFAM.-:PPM=-11.9741397920591	TRUE	2.3539	HLA	Canonical	Comet	AL20210812_SR_ERV_VT_EG__IFN_TMT10_Fxn00_offline_analysis	local
9249	CometFilter	SearchTime=5:xCorr=0.144999995827675:dcn=0.0344827175140381:Peptide=-.KHSRNKKKKRRKGQ.-:PPM=9.51163267077508	TRUE	5.836	HLA	Canonical	Comet	AL20210812_SR_ERV_VT_EG__IFN_TMT10_Fxn00_offline_analysis	local
9250	CometFilter	SearchTime=3:xCorr=0.193000003695488:dcn=0:Peptide=-.AAAGAPH.-:PPM=19.3914501341247	TRUE	3.0269	HLA	Canonical	Comet	AL20210812_SR_ERV_VT_EG__IFN_TMT10_Fxn00_offline_analysis	local
9251	CometFilter	SearchTime=102:xCorr=1.24899995326996:dcn=0.160928726196289:Peptide=-.MCPVLSGIFMV.-:PPM=-1.90856084104215	TRUE	102.638	HLA	Canonical	Comet	AL20210812_SR_ERV_VT_EG__IFN_TMT10_Fxn00_offline_analysis	local
9252	CometFilter	SearchTime=136:xCorr=0.796000003814697:dcn=0.150753796100616:Peptide=-.TATFENIVCVLN.-:PPM=13.8800121628382	TRUE	136.3	HLA	Canonical	Comet	AL20210812_SR_ERV_VT_EG__IFN_TMT10_Fxn00_offline_analysis	local
9253	CometFilter	SearchTime=2:xCorr=0.291999995708466:dcn=0.00342458486557007:Peptide=-.AGGGGGF.-:PPM=-13.1101107077696	TRUE	2.1732	HLA	Canonical	Comet	AL20210812_SR_ERV_VT_EG__IFN_TMT10_Fxn00_offline_analysis	local
9254	CometFilter	SearchTime=63:xCorr=1.13300001621246:dcn=0.140335440635681:Peptide=-.EEGEAAM[15.9949]LGRS.-:PPM=6.93299875804742	TRUE	63.6025	HLA	Canonical	Comet	AL20210812_SR_ERV_VT_EG__IFN_TMT10_Fxn00_offline_analysis	local
9255	CometFilter	SearchTime=47:xCorr=0.381000012159348:dcn=0:Peptide=-.LTSISAGA.-:PPM=-4.81524751577407	TRUE	47.1514	HLA	Canonical	Comet	AL20210812_SR_ERV_VT_EG__IFN_TMT10_Fxn00_offline_analysis	local
9257	CometFilter	SearchTime=46:xCorr=2.86999988555908:dcn=0.454703807830811:Peptide=-.EEM[15.9949]EAEHRL.-:PPM=1.61645088991398	TRUE	46.3408	HLA	Canonical	Comet	AL20210812_SR_ERV_VT_EG__IFN_TMT10_Fxn00_offline_analysis	local
9258	CometFilter	SearchTime=25:xCorr=3.14000010490417:dcn=0.515286684036255:Peptide=-.EEDGDHNRTF.-:PPM=2.08655957884265	TRUE	25.9788	HLA	Canonical	Comet	AL20210812_SR_ERV_VT_EG__IFN_TMT10_Fxn00_offline_analysis	local
9259	CometFilter	SearchTime=12:xCorr=0.822000026702881:dcn=0:Peptide=-.EGSANMYA.-:PPM=-10.5092637259162	TRUE	12.6477	HLA	Canonical	Comet	AL20210812_SR_ERV_VT_EG__IFN_TMT10_Fxn00_offline_analysis	local
9260	CometFilter	SearchTime=11:xCorr=1.19700002670288:dcn=0.454469501972198:Peptide=-.EEM[15.9949]GHAETY.-:PPM=0.549925759286326	TRUE	11.9357	HLA	Canonical	Comet	AL20210812_SR_ERV_VT_EG__IFN_TMT10_Fxn00_offline_analysis	local
9261	CometFilter	SearchTime=1:xCorr=0.45100000500679:dcn=0.0576496720314026:Peptide=-.GCEGGGGP.-:PPM=-14.0564142663563	TRUE	1.6391	HLA	Canonical	Comet	AL20210812_SR_ERV_VT_EG__IFN_TMT10_Fxn00_offline_analysis	local
9264	CometFilter	SearchTime=67:xCorr=0.495999991893768:dcn=0.00201612710952759:Peptide=-.HWQQPLG.-:PPM=-19.9791528688323	TRUE	67.311	HLA	Canonical	Comet	AL20210812_SR_ERV_VT_EG__IFN_TMT10_Fxn00_offline_analysis	local
9266	CometFilter	SearchTime=97:xCorr=1.23699998855591:dcn=0.153597354888916:Peptide=-.SQAVTGGHAQIQ.-:PPM=-12.0316744310986	TRUE	97.6929	HLA	Canonical	Comet	AL20210812_SR_ERV_VT_EG__IFN_TMT10_Fxn00_offline_analysis	local
9268	CometFilter	SearchTime=2:xCorr=0.559000015258789:dcn=0.00357788801193237:Peptide=-.SSSSSMA.-:PPM=3.88271813733081	TRUE	2.3215	HLA	Canonical	Comet	AL20210812_SR_ERV_VT_EG__IFN_TMT10_Fxn00_offline_analysis	local
9269	CometFilter	SearchTime=37:xCorr=0.644999980926514:dcn=0.0790697932243347:Peptide=-.GPMTSAASD.-:PPM=13.280687912672	TRUE	38.016	HLA	Canonical	Comet	AL20210812_SR_ERV_VT_EG__IFN_TMT10_Fxn00_offline_analysis	local
9270	CometFilter	SearchTime=61:xCorr=0.566999971866608:dcn=0.135802388191223:Peptide=-.GHPAESGEQR.-:PPM=-4.78524149989069	TRUE	61.615	HLA	Canonical	Comet	AL20210812_SR_ERV_VT_EG__IFN_TMT10_Fxn00_offline_analysis	local
9272	CometFilter	SearchTime=38:xCorr=0.990000009536743:dcn=0.060606062412262:Peptide=-.NIDTGDSGE.-:PPM=15.5399350419549	TRUE	38.2014	HLA	Canonical	Comet	AL20210812_SR_ERV_VT_EG__IFN_TMT10_Fxn00_offline_analysis	local
9273	CometFilter	SearchTime=40:xCorr=0.517000019550323:dcn=0.0773694515228271:Peptide=-.PPPTSCASSAV.-:PPM=-17.2730149935456	TRUE	40.5659	HLA	Canonical	Comet	AL20210812_SR_ERV_VT_EG__IFN_TMT10_Fxn00_offline_analysis	local
9274	CometFilter	SearchTime=31:xCorr=0.542999982833862:dcn=0.0736647844314575:Peptide=-.CSSLAQGMA.-:PPM=-10.3957638023861	TRUE	31.6731	HLA	Canonical	Comet	AL20210812_SR_ERV_VT_EG__IFN_TMT10_Fxn00_offline_analysis	local
9275	CometFilter	SearchTime=17:xCorr=0.777999997138977:dcn=0.051413893699646:Peptide=-.CNSVGCVTSASGAGQ.-:PPM=-10.3409773497948	TRUE	17.4246	HLA	Canonical	Comet	AL20210812_SR_ERV_VT_EG__IFN_TMT10_Fxn00_offline_analysis	local
9277	CometFilter	SearchTime=91:xCorr=0.837000012397766:dcn=0.00238955020904541:Peptide=-.LSQTGLSSPCF.-:PPM=17.1208960481083	TRUE	91.0598	HLA	Canonical	Comet	AL20210812_SR_ERV_VT_EG__IFN_TMT10_Fxn00_offline_analysis	local
9279	CometFilter	SearchTime=14:xCorr=0.823000013828278:dcn=0:Peptide=-.EGSANMYA.-:PPM=-11.0687016401666	TRUE	14.5078	HLA	Canonical	Comet	AL20210812_SR_ERV_VT_EG__IFN_TMT10_Fxn00_offline_analysis	local
9280	CometFilter	SearchTime=49:xCorr=2.77800011634827:dcn=0.457163453102112:Peptide=-.EEM[15.9949]EAEHRL.-:PPM=0.969286522351862	TRUE	49.4373	HLA	Canonical	Comet	AL20210812_SR_ERV_VT_EG__IFN_TMT10_Fxn00_offline_analysis	local
9281	CometFilter	SearchTime=27:xCorr=2.58800005912781:dcn=0.544049501419067:Peptide=-.EEDGDHNRTF.-:PPM=1.25935837593514	TRUE	27.3054	HLA	Canonical	Comet	AL20210812_SR_ERV_VT_EG__IFN_TMT10_Fxn00_offline_analysis	local
9282	CometFilter	SearchTime=105:xCorr=1.30599999427795:dcn=0.0513017177581787:Peptide=-.ASTVGAGLSSM[15.9949]RT.-:PPM=-6.98087300863723	TRUE	105.069	HLA	Canonical	Comet	AL20210812_SR_ERV_VT_EG__IFN_TMT10_Fxn00_offline_analysis	local
9283	CometFilter	SearchTime=29:xCorr=0.691999971866608:dcn=0.0433525443077087:Peptide=-.AAFGGRL.-:PPM=-5.8181028189893	TRUE	29.3296	HLA	Canonical	Comet	AL20210812_SR_ERV_VT_EG__IFN_TMT10_Fxn00_offline_analysis	local
9284	CometFilter	SearchTime=48:xCorr=1.692999958992:dcn=0.380389809608459:Peptide=-.REDDSVHAY.-:PPM=0.619172043038379	TRUE	48.4868	HLA	Canonical	Comet	AL20210812_SR_ERV_VT_EG__IFN_TMT10_Fxn00_offline_analysis	local
9285	CometFilter	SearchTime=66:xCorr=0.597000002861023:dcn=0.0603015422821045:Peptide=-.DSPTMLQT.-:PPM=4.24360745399649	TRUE	67.0231	HLA	Canonical	Comet	AL20210812_SR_ERV_VT_EG__IFN_TMT10_Fxn00_offline_analysis	local
9286	CometFilter	SearchTime=45:xCorr=0.611000001430511:dcn=0.13256961107254:Peptide=-.GAPAM[15.9949]HMASYGP.-:PPM=12.7871361062084	TRUE	45.6213	HLA	Canonical	Comet	AL20210812_SR_ERV_VT_EG__IFN_TMT10_Fxn00_offline_analysis	local
9287	CometFilter	SearchTime=36:xCorr=0.744000017642975:dcn=0.329301059246063:Peptide=-.AGSLAGSGAGM[15.9949]S.-:PPM=-13.1627135841939	TRUE	36.9159	HLA	Canonical	Comet	AL20210812_SR_ERV_VT_EG__IFN_TMT10_Fxn00_offline_analysis	local
9288	CometFilter	SearchTime=77:xCorr=0.722000002861023:dcn=0.0526315569877625:Peptide=-.VSDSEVALSW.-:PPM=0.183089914125976	TRUE	77.5574	HLA	Canonical	Comet	AL20210812_SR_ERV_VT_EG__IFN_TMT10_Fxn00_offline_analysis	local
9290	CometFilter	SearchTime=102:xCorr=1.14300000667572:dcn=0.0979877114295959:Peptide=-.SQAVTGGHAQIQ.-:PPM=-12.2417909418205	TRUE	103.014	HLA	Canonical	Comet	AL20210812_SR_ERV_VT_EG__IFN_TMT10_Fxn00_offline_analysis	local
9293	CometFilter	SearchTime=24:xCorr=0.72299998998642:dcn=0.0636237859725952:Peptide=-.DGTSDSGSGHSPGRH.-:PPM=-4.30557678434242	TRUE	24.6055	HLA	Canonical	Comet	AL20210812_SR_ERV_VT_EG__IFN_TMT10_Fxn00_offline_analysis	local
9294	CometFilter	SearchTime=62:xCorr=1.10000002384186:dcn=0.0745454430580139:Peptide=-.MVQQHLDDP.-:PPM=-1.44530443228629	TRUE	62.3629	HLA	Canonical	Comet	AL20210812_SR_ERV_VT_EG__IFN_TMT10_Fxn00_offline_analysis	local
9295	CometFilter	SearchTime=2:xCorr=0.497000008821487:dcn=0.138832986354828:Peptide=-.GSFSGMA.-:PPM=-13.1022464388726	TRUE	2.5324	HLA	Canonical	Comet	AL20210812_SR_ERV_VT_EG__IFN_TMT10_Fxn00_offline_analysis	local
9296	CometFilter	SearchTime=3:xCorr=0.517000019550323:dcn=0.121856927871704:Peptide=-.CTYSDDH.-:PPM=-16.9366657150823	TRUE	3.3505	HLA	Canonical	Comet	AL20210812_SR_ERV_VT_EG__IFN_TMT10_Fxn00_offline_analysis	local
9297	CometFilter	SearchTime=38:xCorr=0.616999983787537:dcn=0.166936755180359:Peptide=-.SDTPNRM[15.9949].-:PPM=2.01150244537767	TRUE	38.732	HLA	Canonical	Comet	AL20210812_SR_ERV_VT_EG__IFN_TMT10_Fxn00_offline_analysis	local
9299	CometFilter	SearchTime=3:xCorr=0.824999988079071:dcn=0.425454556941986:Peptide=-.M[15.9949]GHSSESM[15.9949].-:PPM=-19.9536884341075	TRUE	3.6813	HLA	Canonical	Comet	AL20210812_SR_ERV_VT_EG__IFN_TMT10_Fxn00_offline_analysis	local
9301	CometFilter	SearchTime=14:xCorr=0.828999996185303:dcn=0:Peptide=-.ESGHYYS.-:PPM=-6.8068876993441	TRUE	14.3473	HLA	Canonical	Comet	AL20210812_SR_ERV_VT_EG__IFN_TMT10_Fxn00_offline_analysis	local
9302	CometFilter	SearchTime=45:xCorr=2.40100002288818:dcn=0.436901271343231:Peptide=-.EEM[15.9949]EAEHRL.-:PPM=2.04789380145856	TRUE	45.1153	HLA	Canonical	Comet	AL20210812_SR_ERV_VT_EG__IFN_TMT10_Fxn00_offline_analysis	local
9304	CometFilter	SearchTime=90:xCorr=0.587999999523163:dcn=0.130952417850494:Peptide=-.ELHGHLNTLY.-:PPM=-13.894856853761	TRUE	90.5471	HLA	Canonical	Comet	AL20210812_SR_ERV_VT_EG__IFN_TMT10_Fxn00_offline_analysis	local
9306	CometFilter	SearchTime=29:xCorr=0.828000009059906:dcn=0.022946834564209:Peptide=-.WEGYQCTIY.-:PPM=-5.57368296520697	TRUE	29.757	HLA	Canonical	Comet	AL20210812_SR_ERV_VT_EG__IFN_TMT10_Fxn00_offline_analysis	local
9307	CometFilter	SearchTime=30:xCorr=0.663999974727631:dcn=0.159638464450836:Peptide=-.GGYANEASRYGSN.-:PPM=-4.51188803627531	TRUE	30.3898	HLA	Canonical	Comet	AL20210812_SR_ERV_VT_EG__IFN_TMT10_Fxn00_offline_analysis	local
9309	CometFilter	SearchTime=56:xCorr=0.934000015258789:dcn=0.129550337791443:Peptide=-.VTPENGTTNGY.-:PPM=1.63805075306693	TRUE	56.8311	HLA	Canonical	Comet	AL20210812_SR_ERV_VT_EG__IFN_TMT10_Fxn00_offline_analysis	local
9310	CometFilter	SearchTime=115:xCorr=0.522000014781952:dcn=0.00191569328308105:Peptide=-.PYVPLM[15.9949]VL.-:PPM=-15.4662194995092	TRUE	115.46	HLA	Canonical	Comet	AL20210812_SR_ERV_VT_EG__IFN_TMT10_Fxn00_offline_analysis	local
9312	CometFilter	SearchTime=104:xCorr=1.13900005817413:dcn=0.128182709217072:Peptide=-.SQAVTGGHAQIQ.-:PPM=-12.0316744310986	TRUE	104.075	HLA	Canonical	Comet	AL20210812_SR_ERV_VT_EG__IFN_TMT10_Fxn00_offline_analysis	local
9314	CometFilter	SearchTime=105:xCorr=0.972000002861023:dcn=0.255144059658051:Peptide=-.IQTSGGSWLFAS.-:PPM=-6.01543600244874	TRUE	105.07	HLA	Canonical	Comet	AL20210812_SR_ERV_VT_EG__IFN_TMT10_Fxn00_offline_analysis	local
9315	CometFilter	SearchTime=50:xCorr=0.51800000667572:dcn=0.0424710512161255:Peptide=-.FYTEVTDAQ.-:PPM=-5.16237250109153	TRUE	50.2581	HLA	Canonical	Comet	AL20210812_SR_ERV_VT_EG__IFN_TMT10_Fxn00_offline_analysis	local
9316	CometFilter	SearchTime=96:xCorr=0.778999984264374:dcn=0.0847240090370178:Peptide=-.APAPAASPQPG.-:PPM=-14.0411781735687	TRUE	96.9718	HLA	Canonical	Comet	AL20210812_SR_ERV_VT_EG__IFN_TMT10_Fxn00_offline_analysis	local
9317	CometFilter	SearchTime=34:xCorr=0.391999989748001:dcn=0.00255095958709717:Peptide=-.ESDLAQQ.-:PPM=-5.40423102937049	TRUE	34.3	HLA	Canonical	Comet	AL20210812_SR_ERV_VT_EG__IFN_TMT10_Fxn00_offline_analysis	local
9318	CometFilter	SearchTime=53:xCorr=0.629999995231628:dcn=0.065079391002655:Peptide=-.M[15.9949]AMM[15.9949]VFPRE.-:PPM=9.69569071595786	TRUE	53.3689	HLA	Canonical	Comet	AL20210812_SR_ERV_VT_EG__IFN_TMT10_Fxn00_offline_analysis	local
9320	CometFilter	SearchTime=80:xCorr=0.570999979972839:dcn=0.00350260734558105:Peptide=-.MGRGFRGTG.-:PPM=-15.3450944137994	TRUE	80.773	HLA	Canonical	Comet	AL20210812_SR_ERV_VT_EG__IFN_TMT10_Fxn00_offline_analysis	local
9321	CometFilter	SearchTime=38:xCorr=0.528999984264374:dcn=0.166351556777954:Peptide=-.M[15.9949]EEAIAMVM.-:PPM=0.107500100549665	TRUE	38.4296	HLA	Canonical	Comet	AL20210812_SR_ERV_VT_EG__IFN_TMT10_Fxn00_offline_analysis	local
9323	CometFilter	SearchTime=48:xCorr=2.07299995422363:dcn=0.472262442111969:Peptide=-.EEM[15.9949]EAEHRL.-:PPM=3.12650108068789	TRUE	48.9124	HLA	Canonical	Comet	AL20210812_SR_ERV_VT_EG__IFN_TMT10_Fxn00_offline_analysis	local
9324	CometFilter	SearchTime=65:xCorr=1.03199994564056:dcn=0.18410849571228:Peptide=-.MVQQHLDDP.-:PPM=1.29721065949886	TRUE	65.3954	HLA	Canonical	Comet	AL20210812_SR_ERV_VT_EG__IFN_TMT10_Fxn00_offline_analysis	local
9325	CometFilter	SearchTime=15:xCorr=0.537000000476837:dcn=0.00744879245758057:Peptide=-.ETQGMNY.-:PPM=-8.64447066555337	TRUE	15.5321	HLA	Canonical	Comet	AL20210812_SR_ERV_VT_EG__IFN_TMT10_Fxn00_offline_analysis	local
9326	CometFilter	SearchTime=24:xCorr=0.748000025749207:dcn=0.237967967987061:Peptide=-.QGEGAHH.-:PPM=8.02358389255556	TRUE	24.0354	HLA	Canonical	Comet	AL20210812_SR_ERV_VT_EG__IFN_TMT10_Fxn00_offline_analysis	local
9327	CometFilter	SearchTime=3:xCorr=0.275999993085861:dcn=0:Peptide=-.CTYSDDH.-:PPM=-15.8723400877206	TRUE	3.331	HLA	Canonical	Comet	AL20210812_SR_ERV_VT_EG__IFN_TMT10_Fxn00_offline_analysis	local
9328	CometFilter	SearchTime=95:xCorr=0.629000008106232:dcn=0.00158977508544922:Peptide=-.LPSPCRFS.-:PPM=-1.53795600241289	TRUE	95.954	HLA	Canonical	Comet	AL20210812_SR_ERV_VT_EG__IFN_TMT10_Fxn00_offline_analysis	local
9329	CometFilter	SearchTime=3:xCorr=0.389999985694885:dcn=0.135897397994995:Peptide=-.M[15.9949]GHSSESM[15.9949].-:PPM=-18.8903159700012	TRUE	3.7327	HLA	Canonical	Comet	AL20210812_SR_ERV_VT_EG__IFN_TMT10_Fxn00_offline_analysis	local
9330	CometFilter	SearchTime=13:xCorr=0.84799998998642:dcn=0.00117921829223633:Peptide=-.EVAAQAP.-:PPM=-10.8217462715181	TRUE	13.7319	HLA	Canonical	Comet	AL20210812_SR_ERV_VT_EG__IFN_TMT10_Fxn00_offline_analysis	local
9331	CometFilter	SearchTime=20:xCorr=0.340000003576279:dcn=0:Peptide=-.SDGYM[15.9949]IV.-:PPM=-9.35843259227155	TRUE	20.1344	HLA	Canonical	Comet	AL20210812_SR_ERV_VT_EG__IFN_TMT10_Fxn00_offline_analysis	local
9332	CometFilter	SearchTime=112:xCorr=0.648999989032745:dcn=0.0631741285324097:Peptide=-.ASQLTFPAVT.-:PPM=-8.32759166205384	TRUE	112.786	HLA	Canonical	Comet	AL20210812_SR_ERV_VT_EG__IFN_TMT10_Fxn00_offline_analysis	local
9334	CometFilter	SearchTime=90:xCorr=0.875999987125397:dcn=0.043379008769989:Peptide=-.GTCVEGTIP.-:PPM=16.1787304404636	TRUE	90.3315	HLA	Canonical	Comet	AL20210812_SR_ERV_VT_EG__IFN_TMT10_Fxn00_offline_analysis	local
9336	CometFilter	SearchTime=97:xCorr=0.801999986171722:dcn=0.19451367855072:Peptide=-.PSSALGHACLLA.-:PPM=-17.2073468723284	TRUE	97.8794	HLA	Canonical	Comet	AL20210812_SR_ERV_VT_EG__IFN_TMT10_Fxn00_offline_analysis	local
9337	CometFilter	SearchTime=10:xCorr=0.137999996542931:dcn=0:Peptide=-.ATALSVG.-:PPM=6.48911988439115	TRUE	10.9231	HLA	Canonical	Comet	AL20210812_SR_ERV_VT_EG__IFN_TMT10_Fxn00_offline_analysis	local
9338	CometFilter	SearchTime=57:xCorr=0.698000013828278:dcn=0.220630347728729:Peptide=-.SLSSSLDDTEV.-:PPM=1.27929805986871	TRUE	57.6963	HLA	Canonical	Comet	AL20210812_SR_ERV_VT_EG__IFN_TMT10_Fxn00_offline_analysis	local
9339	CometFilter	SearchTime=75:xCorr=0.772000014781952:dcn=0.0803109407424927:Peptide=-.EPGPVPSSPSQEP.-:PPM=-6.84971853535457	TRUE	75.0373	HLA	Canonical	Comet	AL20210812_SR_ERV_VT_EG__IFN_TMT10_Fxn00_offline_analysis	local
9340	CometFilter	SearchTime=11:xCorr=0.497999995946884:dcn=0.253012001514435:Peptide=-.M[15.9949]EM[15.9949]LGHG.-:PPM=-3.93967074116818	TRUE	11.2835	HLA	Canonical	Comet	AL20210812_SR_ERV_VT_EG__IFN_TMT10_Fxn00_offline_analysis	local
9341	CometFilter	SearchTime=20:xCorr=0.495999991893768:dcn=0.00604838132858276:Peptide=-.VACGEYGSYSSTS.-:PPM=6.6595921568869	TRUE	20.4826	HLA	Canonical	Comet	AL20210812_SR_ERV_VT_EG__IFN_TMT10_Fxn00_offline_analysis	local
9343	CometFilter	SearchTime=46:xCorr=0.77700001001358:dcn=0.144144117832184:Peptide=-.QPSDTQASS.-:PPM=6.81641298118507	TRUE	46.2346	HLA	Canonical	Comet	AL20210812_SR_ERV_VT_EG__IFN_TMT10_Fxn00_offline_analysis	local
9345	CometFilter	SearchTime=77:xCorr=1.34099996089935:dcn=0.168530941009521:Peptide=-.NAAERRGPL.-:PPM=2.99984596432238	TRUE	77.1545	HLA	Canonical	Comet	AL20210812_SR_ERV_VT_EG__IFN_TMT10_Fxn00_offline_analysis	local
9346	CometFilter	SearchTime=93:xCorr=0.572000026702881:dcn=0.0489510297775269:Peptide=-.VFYRNQH.-:PPM=-7.01331058959847	TRUE	93.3846	HLA	Canonical	Comet	AL20210812_SR_ERV_VT_EG__IFN_TMT10_Fxn00_offline_analysis	local
9347	CometFilter	SearchTime=62:xCorr=0.492000013589859:dcn=0.00609761476516724:Peptide=-.NNEERFV.-:PPM=-7.55784662090102	TRUE	62.8013	HLA	Canonical	Comet	AL20210812_SR_ERV_VT_EG__IFN_TMT10_Fxn00_offline_analysis	local
9348	CometFilter	SearchTime=21:xCorr=0.556999981403351:dcn=0.0125672817230225:Peptide=-.GQTCYSFP.-:PPM=-1.94756291770357	TRUE	21.516	HLA	Canonical	Comet	AL20210812_SR_ERV_VT_EG__IFN_TMT10_Fxn00_offline_analysis	local
9349	CometFilter	SearchTime=18:xCorr=0.689000010490417:dcn=0.0638607144355774:Peptide=-.DENM[15.9949]IAFE.-:PPM=-9.75725371306096	TRUE	18.6629	HLA	Canonical	Comet	AL20210812_SR_ERV_VT_EG__IFN_TMT10_Fxn00_offline_analysis	local
9351	CometFilter	SearchTime=25:xCorr=0.693000018596649:dcn=0.027417004108429:Peptide=-.EETSYFP.-:PPM=-4.55062890647626	TRUE	25.2193	HLA	Canonical	Comet	AL20210812_SR_ERV_VT_EG__IFN_TMT10_Fxn00_offline_analysis	local
9352	CometFilter	SearchTime=70:xCorr=0.248999997973442:dcn=0:Peptide=-.SYGELIY.-:PPM=12.7602370764786	TRUE	70.268	HLA	Canonical	Comet	AL20210812_SR_ERV_VT_EG__IFN_TMT10_Fxn00_offline_analysis	local
9353	CometFilter	SearchTime=13:xCorr=0.754999995231628:dcn=0.117880761623383:Peptide=-.GEGATCAGH.-:PPM=-2.44557395110389	TRUE	13.2541	HLA	Canonical	Comet	AL20210812_SR_ERV_VT_EG__IFN_TMT10_Fxn00_offline_analysis	local
9354	CometFilter	SearchTime=72:xCorr=0.846000015735626:dcn=0.0496453642845154:Peptide=-.AHSFTRT.-:PPM=-16.7245352242679	TRUE	72.7084	HLA	Canonical	Comet	AL20210812_SR_ERV_VT_EG__IFN_TMT10_Fxn00_offline_analysis	local
9356	CometFilter	SearchTime=129:xCorr=1.01800000667572:dcn=0.114931225776672:Peptide=-.CSLLRGGIAE.-:PPM=9.25624912168998	TRUE	129.273	HLA	Canonical	Comet	AL20210812_SR_ERV_VT_EG__IFN_TMT10_Fxn00_offline_analysis	local
9357	CometFilter	SearchTime=26:xCorr=0.497999995946884:dcn=0:Peptide=-.DAQGFTP.-:PPM=-5.97835093779334	TRUE	26.2386	HLA	Canonical	Comet	AL20210812_SR_ERV_VT_EG__IFN_TMT10_Fxn00_offline_analysis	local
9358	CometFilter	SearchTime=1:xCorr=0.561999976634979:dcn=0.179715275764465:Peptide=-.MNSSGGH.-:PPM=-14.4936074056191	TRUE	1.8921	HLA	Canonical	Comet	AL20210812_SR_ERV_VT_EG__IFN_TMT10_Fxn00_offline_analysis	local
9359	CometFilter	SearchTime=25:xCorr=0.605000019073486:dcn=0.165289282798767:Peptide=-.DISGEM[15.9949]NATH.-:PPM=2.47890271218241	TRUE	25.2811	HLA	Canonical	Comet	AL20210812_SR_ERV_VT_EG__IFN_TMT10_Fxn00_offline_analysis	local
9360	CometFilter	SearchTime=1:xCorr=0.170000001788139:dcn=0:Peptide=-.SSGGGAS.-:PPM=11.4197444494466	TRUE	1.6335	HLA	Canonical	Comet	AL20210812_SR_ERV_VT_EG__IFN_TMT10_Fxn00_offline_analysis	local
9361	CometFilter	SearchTime=33:xCorr=0.59799998998642:dcn=0.0719063282012939:Peptide=-.MSPENSDPQFH.-:PPM=15.372440820344	TRUE	33.9848	HLA	Canonical	Comet	AL20210812_SR_ERV_VT_EG__IFN_TMT10_Fxn00_offline_analysis	local
9362	CometFilter	SearchTime=67:xCorr=0.592999994754791:dcn=0.0236087441444397:Peptide=-.ASGDQLIW.-:PPM=-17.8501400808416	TRUE	67.1113	HLA	Canonical	Comet	AL20210812_SR_ERV_VT_EG__IFN_TMT10_Fxn00_offline_analysis	local
9363	CometFilter	SearchTime=47:xCorr=0.705999970436096:dcn=0.0311614274978638:Peptide=-.REDM[15.9949]LGTM[15.9949]ALA.-:PPM=-17.6439623189817	TRUE	47.2052	HLA	Canonical	Comet	AL20210812_SR_ERV_VT_EG__IFN_TMT10_Fxn00_offline_analysis	local
9364	CometFilter	SearchTime=47:xCorr=1.16400003433228:dcn=0.476804137229919:Peptide=-.EEM[15.9949]EAEHRL.-:PPM=1.18500797824678	TRUE	47.0606	HLA	Canonical	Comet	AL20210812_SR_ERV_VT_EG__IFN_TMT10_Fxn00_offline_analysis	local
9365	CometFilter	SearchTime=26:xCorr=0.446999996900558:dcn=0:Peptide=-.DDYGALFSQ.-:PPM=-11.3148166538173	TRUE	26.7342	HLA	Canonical	Comet	AL20210812_SR_ERV_VT_EG__IFN_TMT10_Fxn00_offline_analysis	local
9367	CometFilter	SearchTime=84:xCorr=1.49000000953674:dcn=0.344966411590576:Peptide=-.NAAERRGPL.-:PPM=2.50590316673797	TRUE	84.2538	HLA	Canonical	Comet	AL20210812_SR_ERV_VT_EG__IFN_TMT10_Fxn00_offline_analysis	local
9369	CometFilter	SearchTime=10:xCorr=0.460999995470047:dcn=0.00433838367462158:Peptide=-.PSAEYSS.-:PPM=-13.2947922098368	TRUE	10.5602	HLA	Canonical	Comet	AL20210812_SR_ERV_VT_EG__IFN_TMT10_Fxn00_offline_analysis	local
9370	CometFilter	SearchTime=99:xCorr=0.796999990940094:dcn=0.057716429233551:Peptide=-.GPREDSTRI.-:PPM=2.97140330730407	TRUE	99.3559	HLA	Canonical	Comet	AL20210812_SR_ERV_VT_EG__IFN_TMT10_Fxn00_offline_analysis	local
9371	CometFilter	SearchTime=11:xCorr=0.386999994516373:dcn=0.0077519416809082:Peptide=-.SNSSDEPA.-:PPM=-2.35824466638275	TRUE	11.734	HLA	Canonical	Comet	AL20210812_SR_ERV_VT_EG__IFN_TMT10_Fxn00_offline_analysis	local
9372	CometFilter	SearchTime=53:xCorr=0.805000007152557:dcn=0.195031046867371:Peptide=-.SDPQHQWTV.-:PPM=-16.1076290525466	TRUE	53.7453	HLA	Canonical	Comet	AL20210812_SR_ERV_VT_EG__IFN_TMT10_Fxn00_offline_analysis	local
9374	CometFilter	SearchTime=117:xCorr=0.839999973773956:dcn=0.06547611951828:Peptide=-.QFRGPTSGIL.-:PPM=-16.1181911919411	TRUE	117.139	HLA	Canonical	Comet	AL20210812_SR_ERV_VT_EG__IFN_TMT10_Fxn00_offline_analysis	local
9375	CometFilter	SearchTime=40:xCorr=0.495999991893768:dcn=0.00201612710952759:Peptide=-.LCGSQRM[15.9949]S.-:PPM=-3.47801083662007	TRUE	40.3278	HLA	Canonical	Comet	AL20210812_SR_ERV_VT_EG__IFN_TMT10_Fxn00_offline_analysis	local
9376	CometFilter	SearchTime=23:xCorr=0.5:dcn=0.00599998235702515:Peptide=-.MNTTDNGVNCLCAI.-:PPM=-3.96797539909682	TRUE	23.1205	HLA	Canonical	Comet	AL20210812_SR_ERV_VT_EG__IFN_TMT10_Fxn00_offline_analysis	local
9378	CometFilter	SearchTime=124:xCorr=0.883000016212463:dcn=0.0645527243614197:Peptide=-.CSLLRGGIAE.-:PPM=8.56750905241193	TRUE	124.198	HLA	Canonical	Comet	AL20210812_SR_ERV_VT_EG__IFN_TMT10_Fxn00_offline_analysis	local
9379	CometFilter	SearchTime=2:xCorr=0.718999981880188:dcn=0.229485332965851:Peptide=-.MNSSGGH.-:PPM=-12.5358883211602	TRUE	2.6211	HLA	Canonical	Comet	AL20210812_SR_ERV_VT_EG__IFN_TMT10_Fxn00_offline_analysis	local
9380	CometFilter	SearchTime=19:xCorr=0.591000020503998:dcn=0.182741105556488:Peptide=-.YIFESNNEGEKICD.-:PPM=2.7355380563144	TRUE	19.524	HLA	Canonical	Comet	AL20210812_SR_ERV_VT_EG__IFN_TMT10_Fxn00_offline_analysis	local
9381	CometFilter	SearchTime=25:xCorr=0.570999979972839:dcn=0.0192644000053406:Peptide=-.YTGDM[15.9949]RN.-:PPM=7.20646516902422	TRUE	25.7267	HLA	Canonical	Comet	AL20210812_SR_ERV_VT_EG__IFN_TMT10_Fxn00_offline_analysis	local
9382	CometFilter	SearchTime=13:xCorr=1.02400004863739:dcn=0.00195324420928955:Peptide=-.ESSDSSL.-:PPM=6.77696857369793	TRUE	13.4426	HLA	Canonical	Comet	AL20210812_SR_ERV_VT_EG__IFN_TMT10_Fxn00_offline_analysis	local
9383	CometFilter	SearchTime=35:xCorr=0.813000023365021:dcn=0.0282902717590332:Peptide=-.EEPQEGGAPQ.-:PPM=-3.55542448464138	TRUE	35.5205	HLA	Canonical	Comet	AL20210812_SR_ERV_VT_EG__IFN_TMT10_Fxn00_offline_analysis	local
9384	CometFilter	SearchTime=17:xCorr=0.44200000166893:dcn=0.158371031284332:Peptide=-.QQNYEWGFKRSDC.-:PPM=3.21410683910688	TRUE	17.7821	HLA	Canonical	Comet	AL20210812_SR_ERV_VT_EG__IFN_TMT10_Fxn00_offline_analysis	local
9385	CometFilter	SearchTime=19:xCorr=0.42399999499321:dcn=0.00471699237823486:Peptide=-.AALMPPP.-:PPM=-19.7351741689907	TRUE	19.945	HLA	Canonical	Comet	AL20210812_SR_ERV_VT_EG__IFN_TMT10_Fxn00_offline_analysis	local
9386	CometFilter	SearchTime=24:xCorr=0.716000020503998:dcn=0.00418996810913086:Peptide=-.NGAGAGAWSGESAQ.-:PPM=-9.91203291969667	TRUE	24.3613	HLA	Canonical	Comet	AL20210812_SR_ERV_VT_EG__IFN_TMT10_Fxn00_offline_analysis	local
9387	CometFilter	SearchTime=24:xCorr=0.751999974250793:dcn=0.0797872543334961:Peptide=-.LCPM[15.9949]YGSRFGY.-:PPM=-17.9192161360552	TRUE	24.7876	HLA	Canonical	Comet	AL20210812_SR_ERV_VT_EG__IFN_TMT10_Fxn00_offline_analysis	local
9389	CometFilter	SearchTime=78:xCorr=1.22500002384186:dcn=0.203265309333801:Peptide=-.NAAERRGPL.-:PPM=2.50590316673797	TRUE	78.5013	HLA	Canonical	Comet	AL20210812_SR_ERV_VT_EG__IFN_TMT10_Fxn00_offline_analysis	local
9391	CometFilter	SearchTime=103:xCorr=1.02300000190735:dcn=0.060606062412262:Peptide=-.SQSQLGGRYN.-:PPM=14.7200787879028	TRUE	103.469	HLA	Canonical	Comet	AL20210812_SR_ERV_VT_EG__IFN_TMT10_Fxn00_offline_analysis	local
9393	CometFilter	SearchTime=38:xCorr=0.906000018119812:dcn=0.147902846336365:Peptide=-.AAGEPAGCVE.-:PPM=8.82334038021744	TRUE	38.6745	HLA	Canonical	Comet	AL20210812_SR_ERV_VT_EG__IFN_TMT10_Fxn00_offline_analysis	local
9394	CometFilter	SearchTime=107:xCorr=0.699999988079071:dcn=0.014285683631897:Peptide=-.WTELSFNINH.-:PPM=8.03340230191345	TRUE	107.662	HLA	Canonical	Comet	AL20210812_SR_ERV_VT_EG__IFN_TMT10_Fxn00_offline_analysis	local
9395	CometFilter	SearchTime=29:xCorr=0.358000010251999:dcn=0:Peptide=-.AATESFQ.-:PPM=-5.01956859743592	TRUE	29.7138	HLA	Canonical	Comet	AL20210812_SR_ERV_VT_EG__IFN_TMT10_Fxn00_offline_analysis	local
9396	CometFilter	SearchTime=15:xCorr=0.544000029563904:dcn=0.086397111415863:Peptide=-.DEAAAPGP.-:PPM=11.3977161943483	TRUE	15.0493	HLA	Canonical	Comet	AL20210812_SR_ERV_VT_EG__IFN_TMT10_Fxn00_offline_analysis	local
9397	CometFilter	SearchTime=96:xCorr=0.635999977588654:dcn=0.055031418800354:Peptide=-.PNSQEELLY.-:PPM=3.75138714387504	TRUE	96.9887	HLA	Canonical	Comet	AL20210812_SR_ERV_VT_EG__IFN_TMT10_Fxn00_offline_analysis	local
9398	CometFilter	SearchTime=83:xCorr=0.930000007152557:dcn=0.0967742204666138:Peptide=-.PEGDVEGRH.-:PPM=6.15372199342937	TRUE	83.3747	HLA	Canonical	Comet	AL20210812_SR_ERV_VT_EG__IFN_TMT10_Fxn00_offline_analysis	local
9400	CometFilter	SearchTime=133:xCorr=0.977999985218048:dcn=0.0132924318313599:Peptide=-.SAGQFPRLSL.-:PPM=-17.1591046922734	TRUE	133.417	HLA	Canonical	Comet	AL20210812_SR_ERV_VT_EG__IFN_TMT10_Fxn00_offline_analysis	local
9401	CometFilter	SearchTime=2:xCorr=0.243000000715256:dcn=0:Peptide=-.SGGGGHQ.-:PPM=-17.5910443241642	TRUE	2.7421	HLA	Canonical	Comet	AL20210812_SR_ERV_VT_EG__IFN_TMT10_Fxn00_offline_analysis	local
9404	CometFilter	SearchTime=21:xCorr=0.493999987840652:dcn=0.0384615063667297:Peptide=-.FMDKYM[15.9949]HAGSSDLLS.-:PPM=-3.88313419004173	TRUE	21.4259	HLA	Canonical	Comet	AL20210812_SR_ERV_VT_EG__IFN_TMT10_Fxn00_offline_analysis	local
9405	CometFilter	SearchTime=1:xCorr=0.252000004053116:dcn=0.011904776096344:Peptide=-.DDNGDPG.-:PPM=19.2888975094928	TRUE	1.8214	HLA	Canonical	Comet	AL20210812_SR_ERV_VT_EG__IFN_TMT10_Fxn00_offline_analysis	local
9406	CometFilter	SearchTime=32:xCorr=0.558000028133392:dcn=0.00358426570892334:Peptide=-.TDSGNSPI.-:PPM=-5.2082541998871	TRUE	32.8295	HLA	Canonical	Comet	AL20210812_SR_ERV_VT_EG__IFN_TMT10_Fxn00_offline_analysis	local
9407	CometFilter	SearchTime=9:xCorr=0.944999992847443:dcn=0.00105816125869751:Peptide=-.ESGSTMSS.-:PPM=6.54732997207982	TRUE	9.958	HLA	Canonical	Comet	AL20210812_SR_ERV_VT_EG__IFN_TMT10_Fxn00_offline_analysis	local
9408	CometFilter	SearchTime=95:xCorr=0.785000026226044:dcn=0.0636942982673645:Peptide=-.LCRGLSGSFL.-:PPM=-18.0358769744761	TRUE	95.5907	HLA	Canonical	Comet	AL20210812_SR_ERV_VT_EG__IFN_TMT10_Fxn00_offline_analysis	local
9409	CometFilter	SearchTime=42:xCorr=0.398999989032745:dcn=0:Peptide=-.ACMQFINA.-:PPM=-7.39275460220954	TRUE	42.6103	HLA	Canonical	Comet	AL20210812_SR_ERV_VT_EG__IFN_TMT10_Fxn00_offline_analysis	local
9411	CometFilter	SearchTime=38:xCorr=0.748000025749207:dcn=0.144385099411011:Peptide=-.NNCLSFRM.-:PPM=-13.5410144866635	TRUE	38.8045	HLA	Canonical	Comet	AL20210812_SR_ERV_VT_EG__IFN_TMT10_Fxn00_offline_analysis	local
9412	CometFilter	SearchTime=121:xCorr=0.986999988555908:dcn=0.0253292322158813:Peptide=-.LCRAFLVAC.-:PPM=-5.35354144698952	TRUE	122.012	HLA	Canonical	Comet	AL20210812_SR_ERV_VT_EG__IFN_TMT10_Fxn00_offline_analysis	local
9413	CometFilter	SearchTime=90:xCorr=0.625999987125397:dcn=0.0063897967338562:Peptide=-.ARSAVGALPAA.-:PPM=-17.7059847465845	TRUE	90.6442	HLA	Canonical	Comet	AL20210812_SR_ERV_VT_EG__IFN_TMT10_Fxn00_offline_analysis	local
9414	CometFilter	SearchTime=14:xCorr=0.532000005245209:dcn=0.00187969207763672:Peptide=-.ASAEM[15.9949]SL.-:PPM=-12.0943421653284	TRUE	14.7703	HLA	Canonical	Comet	AL20210812_SR_ERV_VT_EG__IFN_TMT10_Fxn00_offline_analysis	local
9415	CometFilter	SearchTime=13:xCorr=0.179000005125999:dcn=0:Peptide=-.AATATIA.-:PPM=6.72482556652888	TRUE	13.5175	HLA	Canonical	Comet	AL20210812_SR_ERV_VT_EG__IFN_TMT10_Fxn00_offline_analysis	local
9416	CometFilter	SearchTime=10:xCorr=0.248999997973442:dcn=0:Peptide=-.GM[15.9949]SPDAF.-:PPM=7.07998918216359	TRUE	10.9587	HLA	Canonical	Comet	AL20210812_SR_ERV_VT_EG__IFN_TMT10_Fxn00_offline_analysis	local
9417	CometFilter	SearchTime=25:xCorr=0.25:dcn=0:Peptide=-.GHTNTNDCYWV.-:PPM=9.23878484990918	TRUE	25.9703	HLA	Canonical	Comet	AL20210812_SR_ERV_VT_EG__IFN_TMT10_Fxn00_offline_analysis	local
9418	CometFilter	SearchTime=7:xCorr=0.639999985694885:dcn=0.123437523841858:Peptide=-.ETVSCPSICCH.-:PPM=-17.9992383517644	TRUE	7.2458	HLA	Canonical	Comet	AL20210812_SR_ERV_VT_EG__IFN_TMT10_Fxn00_offline_analysis	local
9419	CometFilter	SearchTime=54:xCorr=0.592000007629395:dcn=0.278716266155243:Peptide=-.TEDVQVSA.-:PPM=-11.6636019852231	TRUE	54.1186	HLA	Canonical	Comet	AL20210812_SR_ERV_VT_EG__IFN_TMT10_Fxn00_offline_analysis	local
9420	CometFilter	SearchTime=18:xCorr=0.717999994754791:dcn=0.188022255897522:Peptide=-.EVESADSIEIEYDQY.-:PPM=0.681386384773321	TRUE	18.6314	HLA	Canonical	Comet	AL20210812_SR_ERV_VT_EG__IFN_TMT10_Fxn00_offline_analysis	local
9422	CometFilter	SearchTime=1:xCorr=0.247999995946884:dcn=0:Peptide=-.SGGGGHQ.-:PPM=-18.0733070679349	TRUE	1.336	HLA	Canonical	Comet	AL20210812_SR_ERV_VT_EG__IFN_TMT10_Fxn00_offline_analysis	local
9423	CometFilter	SearchTime=13:xCorr=0.532999992370605:dcn=0:Peptide=-.PAAEWGP.-:PPM=-5.16217869717399	TRUE	13.3338	HLA	Canonical	Comet	AL20210812_SR_ERV_VT_EG__IFN_TMT10_Fxn00_offline_analysis	local
9424	CometFilter	SearchTime=50:xCorr=0.620000004768372:dcn=0.0112903714179993:Peptide=-.GVDGSSHQSSL.-:PPM=-10.9191015301217	TRUE	50.297	HLA	Canonical	Comet	AL20210812_SR_ERV_VT_EG__IFN_TMT10_Fxn00_offline_analysis	local
9425	CometFilter	SearchTime=45:xCorr=1.03299999237061:dcn=0.0861567854881287:Peptide=-.ENAHGQSLEE.-:PPM=-5.1019512902995	TRUE	45.87	HLA	Canonical	Comet	AL20210812_SR_ERV_VT_EG__IFN_TMT10_Fxn00_offline_analysis	local
9426	CometFilter	SearchTime=94:xCorr=1.14699995517731:dcn=0.0523103475570679:Peptide=-.RFTLFGI.-:PPM=8.20220473558385	TRUE	94.0355	HLA	Canonical	Comet	AL20210812_SR_ERV_VT_EG__IFN_TMT10_Fxn00_offline_analysis	local
9428	CometFilter	SearchTime=73:xCorr=0.991999983787537:dcn=0.0362903475761414:Peptide=-.AEVSPM[15.9949]SAANIS.-:PPM=-3.98102866620952	TRUE	73.7239	HLA	Canonical	Comet	AL20210812_SR_ERV_VT_EG__IFN_TMT10_Fxn00_offline_analysis	local
9429	CometFilter	SearchTime=26:xCorr=0.433999985456467:dcn=0.00460821390151978:Peptide=-.EAAETFDG.-:PPM=-2.36627900165106	TRUE	26.1538	HLA	Canonical	Comet	AL20210812_SR_ERV_VT_EG__IFN_TMT10_Fxn00_offline_analysis	local
9431	CometFilter	SearchTime=32:xCorr=0.712000012397766:dcn=0.0758427381515503:Peptide=-.CYLTNPE.-:PPM=-10.4901624068075	TRUE	32.6826	HLA	Canonical	Comet	AL20210812_SR_ERV_VT_EG__IFN_TMT10_Fxn00_offline_analysis	local
9433	CometFilter	SearchTime=8:xCorr=0.927999973297119:dcn=0.0021551251411438:Peptide=-.ESGSTMSS.-:PPM=5.3656092435185	TRUE	8.3682	HLA	Canonical	Comet	AL20210812_SR_ERV_VT_EG__IFN_TMT10_Fxn00_offline_analysis	local
9434	CometFilter	SearchTime=27:xCorr=1.56400001049042:dcn=0.167519152164459:Peptide=-.EEDSSSGEGVR.-:PPM=-3.96472953221887	TRUE	27.3144	HLA	Canonical	Comet	AL20210812_SR_ERV_VT_EG__IFN_TMT10_Fxn00_offline_analysis	local
9435	CometFilter	SearchTime=115:xCorr=1.10399997234344:dcn=0.0670289993286133:Peptide=-.VDLNQVSML.-:PPM=18.5554949764012	TRUE	115.288	HLA	Canonical	Comet	AL20210812_SR_ERV_VT_EG__IFN_TMT10_Fxn00_offline_analysis	local
9436	CometFilter	SearchTime=36:xCorr=0.499000012874603:dcn=0:Peptide=-.SPLPAAGPGDC.-:PPM=-16.784944289086	TRUE	36.7636	HLA	Canonical	Comet	AL20210812_SR_ERV_VT_EG__IFN_TMT10_Fxn00_offline_analysis	local
9437	CometFilter	SearchTime=45:xCorr=0.624000012874603:dcn=0.00160253047943115:Peptide=-.SYIDGTY.-:PPM=17.4983228358122	TRUE	45.8824	HLA	Canonical	Comet	AL20210812_SR_ERV_VT_EG__IFN_TMT10_Fxn00_offline_analysis	local
9438	CometFilter	SearchTime=78:xCorr=0.717000007629395:dcn=0.218967914581299:Peptide=-.SSLREHVR.-:PPM=2.0119603621342	TRUE	78.6771	HLA	Canonical	Comet	AL20210812_SR_ERV_VT_EG__IFN_TMT10_Fxn00_offline_analysis	local
9439	CometFilter	SearchTime=86:xCorr=0.554000020027161:dcn=0.0541516542434692:Peptide=-.FYQTYYNDVSL.-:PPM=15.4964305557107	TRUE	86.3175	HLA	Canonical	Comet	AL20210812_SR_ERV_VT_EG__IFN_TMT10_Fxn00_offline_analysis	local
9440	CometFilter	SearchTime=47:xCorr=0.795000016689301:dcn=0.397484302520752:Peptide=-.AETPM[15.9949]APV.-:PPM=-8.33038949178622	TRUE	47.4597	HLA	Canonical	Comet	AL20210812_SR_ERV_VT_EG__IFN_TMT10_Fxn00_offline_analysis	local
9441	CometFilter	SearchTime=39:xCorr=0.25:dcn=0:Peptide=-.CPM[15.9949]STPVPAG.-:PPM=-0.0291723972422301	TRUE	39.1985	HLA	Canonical	Comet	AL20210812_SR_ERV_VT_EG__IFN_TMT10_Fxn00_offline_analysis	local
9442	CometFilter	SearchTime=87:xCorr=0.808000028133392:dcn=0.0952970385551453:Peptide=-.NPWLMGVFE.-:PPM=3.82879118266447	TRUE	87.3008	HLA	Canonical	Comet	AL20210812_SR_ERV_VT_EG__IFN_TMT10_Fxn00_offline_analysis	local
9444	CometFilter	SearchTime=2:xCorr=0.619000017642975:dcn=0.0129240751266479:Peptide=-.M[15.9949]SSSSGF.-:PPM=-11.3804592416387	TRUE	2.2922	HLA	Canonical	Comet	AL20210812_SR_ERV_VT_EG__IFN_TMT10_Fxn00_offline_analysis	local
9445	CometFilter	SearchTime=1:xCorr=0.212999999523163:dcn=0.25821590423584:Peptide=-.SANGGGH.-:PPM=-18.0733070721839	TRUE	1.384	HLA	Canonical	Comet	AL20210812_SR_ERV_VT_EG__IFN_TMT10_Fxn00_offline_analysis	local
9446	CometFilter	SearchTime=41:xCorr=0.760999977588654:dcn=0.173455953598022:Peptide=-.M[15.9949]TGYPQQ.-:PPM=10.2827521373852	TRUE	41.1781	HLA	Canonical	Comet	AL20210812_SR_ERV_VT_EG__IFN_TMT10_Fxn00_offline_analysis	local
9447	CometFilter	SearchTime=54:xCorr=0.529999971389771:dcn=0.103773534297943:Peptide=-.YQNQQAP.-:PPM=-6.19713260665416	TRUE	54.671	HLA	Canonical	Comet	AL20210812_SR_ERV_VT_EG__IFN_TMT10_Fxn00_offline_analysis	local
9448	CometFilter	SearchTime=41:xCorr=0.762000024318695:dcn=0.17322838306427:Peptide=-.TMDNVGTW.-:PPM=-0.624572458684015	TRUE	41.2713	HLA	Canonical	Comet	AL20210812_SR_ERV_VT_EG__IFN_TMT10_Fxn00_offline_analysis	local
9449	CometFilter	SearchTime=14:xCorr=1.31500005722046:dcn=0.00152099132537842:Peptide=-.EEAECRDQY.-:PPM=2.43728293370092	TRUE	14.9334	HLA	Canonical	Comet	AL20210812_SR_ERV_VT_EG__IFN_TMT10_Fxn00_offline_analysis	local
9450	CometFilter	SearchTime=94:xCorr=0.853999972343445:dcn=0.0175644159317017:Peptide=-.FSVQLVRE.-:PPM=-17.3821309986343	TRUE	94.5924	HLA	Canonical	Comet	AL20210812_SR_ERV_VT_EG__IFN_TMT10_Fxn00_offline_analysis	local
9451	CometFilter	SearchTime=24:xCorr=0.714999973773956:dcn=0.0909090638160706:Peptide=-.SFMGM[15.9949]VI.-:PPM=-12.4895881948826	TRUE	24.6338	HLA	Canonical	Comet	AL20210812_SR_ERV_VT_EG__IFN_TMT10_Fxn00_offline_analysis	local
9452	CometFilter	SearchTime=108:xCorr=0.814999997615814:dcn=0.0858895778656006:Peptide=-.VMSRNVSLL.-:PPM=-19.6626664346552	TRUE	109.026	HLA	Canonical	Comet	AL20210812_SR_ERV_VT_EG__IFN_TMT10_Fxn00_offline_analysis	local
9453	CometFilter	SearchTime=107:xCorr=0.657999992370605:dcn=0.139817655086517:Peptide=-.NGFM[15.9949]NPLTLS.-:PPM=16.9237494778282	TRUE	107.662	HLA	Canonical	Comet	AL20210812_SR_ERV_VT_EG__IFN_TMT10_Fxn00_offline_analysis	local
9455	CometFilter	SearchTime=120:xCorr=0.954999983310699:dcn=0.0607329607009888:Peptide=-.MIAVMLLDL.-:PPM=-17.4357693867536	TRUE	120.331	HLA	Canonical	Comet	AL20210812_SR_ERV_VT_EG__IFN_TMT10_Fxn00_offline_analysis	local
9456	CometFilter	SearchTime=38:xCorr=0.824000000953674:dcn=0.129854381084442:Peptide=-.WDTWFMV.-:PPM=-7.06216753701032	TRUE	38.1789	HLA	Canonical	Comet	AL20210812_SR_ERV_VT_EG__IFN_TMT10_Fxn00_offline_analysis	local
9457	CometFilter	SearchTime=90:xCorr=1.15699994564056:dcn=0.0656871199607849:Peptide=-.RFTLFGI.-:PPM=8.47878642484304	TRUE	90.7117	HLA	Canonical	Comet	AL20210812_SR_ERV_VT_EG__IFN_TMT10_Fxn00_offline_analysis	local
9458	CometFilter	SearchTime=38:xCorr=0.694999992847443:dcn=0.00143885612487793:Peptide=-.ATGGDGPGPAQ.-:PPM=-16.436817679204	TRUE	38.999	HLA	Canonical	Comet	AL20210812_SR_ERV_VT_EG__IFN_TMT10_Fxn00_offline_analysis	local
9459	CometFilter	SearchTime=42:xCorr=0.75900000333786:dcn=0.0158103108406067:Peptide=-.M[15.9949]ADFGAAAQ.-:PPM=9.70621525620062	TRUE	42.6394	HLA	Canonical	Comet	AL20210812_SR_ERV_VT_EG__IFN_TMT10_Fxn00_offline_analysis	local
9460	CometFilter	SearchTime=25:xCorr=0.735000014305115:dcn=0.0938775539398193:Peptide=-.SGDAMRADLDT.-:PPM=-18.7489237038105	TRUE	25.7797	HLA	Canonical	Comet	AL20210812_SR_ERV_VT_EG__IFN_TMT10_Fxn00_offline_analysis	local
9461	CometFilter	SearchTime=36:xCorr=0.522000014781952:dcn=0.00383150577545166:Peptide=-.SEDLMVP.-:PPM=-11.4731440677562	TRUE	36.8801	HLA	Canonical	Comet	AL20210812_SR_ERV_VT_EG__IFN_TMT10_Fxn00_offline_analysis	local
9462	CometFilter	SearchTime=100:xCorr=0.528999984264374:dcn=0.0567107200622559:Peptide=-.SIWAFHAL.-:PPM=-0.37500660842284	TRUE	100.262	HLA	Canonical	Comet	AL20210812_SR_ERV_VT_EG__IFN_TMT10_Fxn00_offline_analysis	local
9463	CometFilter	SearchTime=39:xCorr=0.679000020027161:dcn=0.0162003636360168:Peptide=-.NEIEMTEN.-:PPM=11.1781980210944	TRUE	39.0953	HLA	Canonical	Comet	AL20210812_SR_ERV_VT_EG__IFN_TMT10_Fxn00_offline_analysis	local
9464	CometFilter	SearchTime=37:xCorr=0.532000005245209:dcn=0:Peptide=-.ACNTLSLEDT.-:PPM=-10.6031417415402	TRUE	37.9662	HLA	Canonical	Comet	AL20210812_SR_ERV_VT_EG__IFN_TMT10_Fxn00_offline_analysis	local
9466	CometFilter	SearchTime=2:xCorr=0.654999971389771:dcn=0.0732824206352234:Peptide=-.DESGSSH.-:PPM=-3.1786593315689	TRUE	2.3147	HLA	Canonical	Comet	AL20210812_SR_ERV_VT_EG__IFN_TMT10_Fxn00_offline_analysis	local
9467	CometFilter	SearchTime=38:xCorr=0.619000017642975:dcn=0.0743134021759033:Peptide=-.CTYTAPQ.-:PPM=8.59115805570279	TRUE	38.1793	HLA	Canonical	Comet	AL20210812_SR_ERV_VT_EG__IFN_TMT10_Fxn00_offline_analysis	local
9469	CometFilter	SearchTime=20:xCorr=0.906000018119812:dcn=0.17880791425705:Peptide=-.EEEETRQM[15.9949]Y.-:PPM=2.14252584291255	TRUE	20.2051	HLA	Canonical	Comet	AL20210812_SR_ERV_VT_EG__IFN_TMT10_Fxn00_offline_analysis	local
9471	CometFilter	SearchTime=27:xCorr=0.36599999666214:dcn=0.00546449422836304:Peptide=-.VDDPPSH.-:PPM=-2.39413184053478	TRUE	27.9728	HLA	Canonical	Comet	AL20210812_SR_ERV_VT_EG__IFN_TMT10_Fxn00_offline_analysis	local
9472	CometFilter	SearchTime=28:xCorr=0.808000028133392:dcn=0.232673287391663:Peptide=-.GENPASHSY.-:PPM=2.03347179092424	TRUE	28.2093	HLA	Canonical	Comet	AL20210812_SR_ERV_VT_EG__IFN_TMT10_Fxn00_offline_analysis	local
9473	CometFilter	SearchTime=30:xCorr=0.310999989509583:dcn=0:Peptide=-.SESTVQN.-:PPM=-7.70739478186226	TRUE	30.5917	HLA	Canonical	Comet	AL20210812_SR_ERV_VT_EG__IFN_TMT10_Fxn00_offline_analysis	local
9474	CometFilter	SearchTime=37:xCorr=0.388999998569489:dcn=0:Peptide=-.SSGIESNH.-:PPM=9.18106424627059	TRUE	37.9541	HLA	Canonical	Comet	AL20210812_SR_ERV_VT_EG__IFN_TMT10_Fxn00_offline_analysis	local
9475	CometFilter	SearchTime=28:xCorr=0.5:dcn=0.0139999985694885:Peptide=-.PHGMIM[15.9949]GQ.-:PPM=-16.2388767700192	TRUE	28.4312	HLA	Canonical	Comet	AL20210812_SR_ERV_VT_EG__IFN_TMT10_Fxn00_offline_analysis	local
9477	CometFilter	SearchTime=114:xCorr=0.967000007629395:dcn=0.0330920219421387:Peptide=-.FGLGGRADLL.-:PPM=-17.8109992499764	TRUE	115.019	HLA	Canonical	Comet	AL20210812_SR_ERV_VT_EG__IFN_TMT10_Fxn00_offline_analysis	local
9478	CometFilter	SearchTime=35:xCorr=0.845000028610229:dcn=0.0757396817207336:Peptide=-.SSDALDFET.-:PPM=3.60284245832559	TRUE	35.6048	HLA	Canonical	Comet	AL20210812_SR_ERV_VT_EG__IFN_TMT10_Fxn00_offline_analysis	local
9479	CometFilter	SearchTime=28:xCorr=1.04999995231628:dcn=0.000952303409576416:Peptide=-.HGCLDSL.-:PPM=-1.10252041507937	TRUE	28.3484	HLA	Canonical	Comet	AL20210812_SR_ERV_VT_EG__IFN_TMT10_Fxn00_offline_analysis	local
9480	CometFilter	SearchTime=109:xCorr=0.734000027179718:dcn=0.00544959306716919:Peptide=-.TQTVSILEQ.-:PPM=3.28877465553553	TRUE	109.053	HLA	Canonical	Comet	AL20210812_SR_ERV_VT_EG__IFN_TMT10_Fxn00_offline_analysis	local
9481	CometFilter	SearchTime=44:xCorr=0.551999986171722:dcn=0.0126811265945435:Peptide=-.M[15.9949]GFPLNYSE.-:PPM=7.77078969694561	TRUE	44.3641	HLA	Canonical	Comet	AL20210812_SR_ERV_VT_EG__IFN_TMT10_Fxn00_offline_analysis	local
9482	CometFilter	SearchTime=3:xCorr=0.0640000030398369:dcn=0:Peptide=-.AAMAGPP.-:PPM=-0.278493617544263	TRUE	3.8748	HLA	Canonical	Comet	AL20210812_SR_ERV_VT_EG__IFN_TMT10_Fxn00_offline_analysis	local
9483	CometFilter	SearchTime=89:xCorr=0.871999979019165:dcn=0.00229352712631226:Peptide=-.GVFVRYL.-:PPM=9.30853151478863	TRUE	89.7364	HLA	Canonical	Comet	AL20210812_SR_ERV_VT_EG__IFN_TMT10_Fxn00_offline_analysis	local
9484	CometFilter	SearchTime=81:xCorr=1.04999995231628:dcn=0.00380945205688477:Peptide=-.SPTVAPDPAPD.-:PPM=3.46443041035285	TRUE	81.4914	HLA	Canonical	Comet	AL20210812_SR_ERV_VT_EG__IFN_TMT10_Fxn00_offline_analysis	local
9485	CometFilter	SearchTime=39:xCorr=0.717999994754791:dcn=0.00417828559875488:Peptide=-.M[15.9949]AQTDVGVS.-:PPM=-19.2749318162914	TRUE	39.1534	HLA	Canonical	Comet	AL20210812_SR_ERV_VT_EG__IFN_TMT10_Fxn00_offline_analysis	local
9486	CometFilter	SearchTime=23:xCorr=0.602999985218048:dcn=0.0912106037139893:Peptide=-.PDSPDTYA.-:PPM=-8.38028525672063	TRUE	23.5738	HLA	Canonical	Comet	AL20210812_SR_ERV_VT_EG__IFN_TMT10_Fxn00_offline_analysis	local
9488	CometFilter	SearchTime=37:xCorr=0.726000010967255:dcn=0.0826446413993835:Peptide=-.SSSSM[15.9949]VWQ.-:PPM=9.6578470449638	TRUE	37.9192	HLA	Canonical	Comet	AL20210812_SR_ERV_VT_EG__IFN_TMT10_Fxn00_offline_analysis	local
9489	CometFilter	SearchTime=2:xCorr=0.587999999523163:dcn=0.144557774066925:Peptide=-.EDSGHSS.-:PPM=-3.38953325496122	TRUE	2.3803	HLA	Canonical	Comet	AL20210812_SR_ERV_VT_EG__IFN_TMT10_Fxn00_offline_analysis	local
9491	CometFilter	SearchTime=16:xCorr=0.501999974250793:dcn=0.0099601149559021:Peptide=-.ISNTGM[15.9949]T.-:PPM=-10.565189914972	TRUE	16.3033	HLA	Canonical	Comet	AL20210812_SR_ERV_VT_EG__IFN_TMT10_Fxn00_offline_analysis	local
9492	CometFilter	SearchTime=3:xCorr=0.0850000008940697:dcn=0.0117647051811218:Peptide=-.GGGVAHP.-:PPM=19.3914501349521	TRUE	3.2412	HLA	Canonical	Comet	AL20210812_SR_ERV_VT_EG__IFN_TMT10_Fxn00_offline_analysis	local
9493	CometFilter	SearchTime=40:xCorr=0.601000010967255:dcn=0.00332784652709961:Peptide=-.DDFHIGGH.-:PPM=3.25221912991031	TRUE	40.399	HLA	Canonical	Comet	AL20210812_SR_ERV_VT_EG__IFN_TMT10_Fxn00_offline_analysis	local
9494	CometFilter	SearchTime=36:xCorr=0.694000005722046:dcn=0.177233457565308:Peptide=-.M[15.9949]ASPANSF.-:PPM=8.04086313489147	TRUE	36.9764	HLA	Canonical	Comet	AL20210812_SR_ERV_VT_EG__IFN_TMT10_Fxn00_offline_analysis	local
9495	CometFilter	SearchTime=43:xCorr=0.437000006437302:dcn=0.0663616061210632:Peptide=-.ACGSTILMTGGD.-:PPM=4.17055059123638	TRUE	43.86	HLA	Canonical	Comet	AL20210812_SR_ERV_VT_EG__IFN_TMT10_Fxn00_offline_analysis	local
9496	CometFilter	SearchTime=57:xCorr=0.637000024318695:dcn=0:Peptide=-.ESEEGPASTEL.-:PPM=19.9243548702534	TRUE	57.6554	HLA	Canonical	Comet	AL20210812_SR_ERV_VT_EG__IFN_TMT10_Fxn00_offline_analysis	local
9499	CometFilter	SearchTime=34:xCorr=0.741999983787537:dcn=0.0525606274604797:Peptide=-.ECEIVSTF.-:PPM=-11.8946161217898	TRUE	34.0333	HLA	Canonical	Comet	AL20210812_SR_ERV_VT_EG__IFN_TMT10_Fxn00_offline_analysis	local
9500	CometFilter	SearchTime=110:xCorr=1.13499999046326:dcn=0.0405286550521851:Peptide=-.YRPGVNLSL.-:PPM=-18.0510481314278	TRUE	110.421	HLA	Canonical	Comet	AL20210812_SR_ERV_VT_EG__IFN_TMT10_Fxn00_offline_analysis	local
9501	CometFilter	SearchTime=27:xCorr=0.865000009536743:dcn=0:Peptide=-.CGNGPPSL.-:PPM=-0.326970531037762	TRUE	27.3522	HLA	Canonical	Comet	AL20210812_SR_ERV_VT_EG__IFN_TMT10_Fxn00_offline_analysis	local
9502	CometFilter	SearchTime=45:xCorr=0.375:dcn=0:Peptide=-.GGVAAGAGF.-:PPM=12.1279808345063	TRUE	45.8616	HLA	Canonical	Comet	AL20210812_SR_ERV_VT_EG__IFN_TMT10_Fxn00_offline_analysis	local
9503	CometFilter	SearchTime=19:xCorr=0.574999988079071:dcn=0.132173895835876:Peptide=-.WEDEDARNFY.-:PPM=-2.60227880453077	TRUE	19.5334	HLA	Canonical	Comet	AL20210812_SR_ERV_VT_EG__IFN_TMT10_Fxn00_offline_analysis	local
9504	CometFilter	SearchTime=18:xCorr=0.455000013113022:dcn=0.00659346580505371:Peptide=-.WECGRLSYC.-:PPM=-4.66125386202478	TRUE	18.5882	HLA	Canonical	Comet	AL20210812_SR_ERV_VT_EG__IFN_TMT10_Fxn00_offline_analysis	local
9505	CometFilter	SearchTime=88:xCorr=0.88400000333786:dcn=0:Peptide=-.EQNIIPSAT.-:PPM=-4.18105493871249	TRUE	88.8016	HLA	Canonical	Comet	AL20210812_SR_ERV_VT_EG__IFN_TMT10_Fxn00_offline_analysis	local
9506	CometFilter	SearchTime=44:xCorr=0.564999997615814:dcn=0:Peptide=-.ANDLDQR.-:PPM=-11.7728404918831	TRUE	44.83	HLA	Canonical	Comet	AL20210812_SR_ERV_VT_EG__IFN_TMT10_Fxn00_offline_analysis	local
9507	CometFilter	SearchTime=16:xCorr=0.497999995946884:dcn=0.00200802087783813:Peptide=-.TM[15.9949]TSM[15.9949]HTCLLHQLGQ.-:PPM=-19.2725279588094	TRUE	16.3811	HLA	Canonical	Comet	AL20210812_SR_ERV_VT_EG__IFN_TMT10_Fxn00_offline_analysis	local
9508	CometFilter	SearchTime=38:xCorr=0.658999979496002:dcn=0.00151741504669189:Peptide=-.M[15.9949]AHTQEHA.-:PPM=5.37961166351701	TRUE	38.3415	HLA	Canonical	Comet	AL20210812_SR_ERV_VT_EG__IFN_TMT10_Fxn00_offline_analysis	local
9510	CometFilter	SearchTime=36:xCorr=0.662000000476837:dcn=0:Peptide=-.ATGGDGPGPAQ.-:PPM=-15.2274051607052	TRUE	36.3961	HLA	Canonical	Comet	AL20210812_SR_ERV_VT_EG__IFN_TMT10_Fxn00_offline_analysis	local
9511	CometFilter	SearchTime=44:xCorr=0.25:dcn=0:Peptide=-.ACPGAPGSAV.-:PPM=-7.79269034605919	TRUE	44.3656	HLA	Canonical	Comet	AL20210812_SR_ERV_VT_EG__IFN_TMT10_Fxn00_offline_analysis	local
9512	CometFilter	SearchTime=2:xCorr=0.546000003814697:dcn=0.0897435545921326:Peptide=-.M[15.9949]SGSFSS.-:PPM=-12.0130760844538	TRUE	2.0586	HLA	Canonical	Comet	AL20210812_SR_ERV_VT_EG__IFN_TMT10_Fxn00_offline_analysis	local
9513	CometFilter	SearchTime=12:xCorr=0.507000029087067:dcn=0:Peptide=-.SDHPVSG.-:PPM=17.9099077411408	TRUE	14.0915	HLA	Canonical	Comet	AL20210812_SR_ERV_VT_EG__IFN_TMT10_Fxn00_offline_analysis	local
9514	CometFilter	SearchTime=59:xCorr=0.626999974250793:dcn=0.00318974256515503:Peptide=-.ARTGTRT.-:PPM=-0.0531826218546337	TRUE	59.5278	HLA	Canonical	Comet	AL20210812_SR_ERV_VT_EG__IFN_TMT10_Fxn00_offline_analysis	local
9515	CometFilter	SearchTime=50:xCorr=0.490000009536743:dcn=0.00204086303710938:Peptide=-.EMTSGVSRS.-:PPM=-8.99619891875724	TRUE	50.2277	HLA	Canonical	Comet	AL20210812_SR_ERV_VT_EG__IFN_TMT10_Fxn00_offline_analysis	local
9516	CometFilter	SearchTime=9:xCorr=0.25:dcn=0:Peptide=-.DSYCNDRSAEYE.-:PPM=11.1570633740286	TRUE	9.6293	HLA	Canonical	Comet	AL20210812_SR_ERV_VT_EG__IFN_TMT10_Fxn00_offline_analysis	local
9517	CometFilter	SearchTime=31:xCorr=0.497999995946884:dcn=0.0381525754928589:Peptide=-.FSSTSSLQSHM[15.9949].-:PPM=-8.22550856342126	TRUE	31.4368	HLA	Canonical	Comet	AL20210812_SR_ERV_VT_EG__IFN_TMT10_Fxn00_offline_analysis	local
9518	CometFilter	SearchTime=43:xCorr=0.504000008106232:dcn=0.0297619104385376:Peptide=-.SSSDEQPASL.-:PPM=-2.70810760725209	TRUE	43.4307	HLA	Canonical	Comet	AL20210812_SR_ERV_VT_EG__IFN_TMT10_Fxn00_offline_analysis	local
9519	CometFilter	SearchTime=72:xCorr=0.248999997973442:dcn=0:Peptide=-.DFLRLPHFTKRR.-:PPM=18.5469273467328	TRUE	72.7802	HLA	Canonical	Comet	AL20210812_SR_ERV_VT_EG__IFN_TMT10_Fxn00_offline_analysis	local
9521	CometFilter	SearchTime=17:xCorr=0.344999998807907:dcn=0:Peptide=-.GGYSDGLA.-:PPM=-7.51600262978908	TRUE	17.1242	HLA	Canonical	Comet	AL20210812_SR_ERV_VT_EG__IFN_TMT10_Fxn00_offline_analysis	local
9522	CometFilter	SearchTime=112:xCorr=0.726000010967255:dcn=0.0785123705863953:Peptide=-.VSTSINLVAD.-:PPM=2.66481076463303	TRUE	112.897	HLA	Canonical	Comet	AL20210812_SR_ERV_VT_EG__IFN_TMT10_Fxn00_offline_analysis	local
9523	CometFilter	SearchTime=39:xCorr=0.741999983787537:dcn=0.207547128200531:Peptide=-.YNSGNSGASAG.-:PPM=16.7093700137977	TRUE	39.7082	HLA	Canonical	Comet	AL20210812_SR_ERV_VT_EG__IFN_TMT10_Fxn00_offline_analysis	local
9525	CometFilter	SearchTime=46:xCorr=0.419999986886978:dcn=0.192857146263123:Peptide=-.TTNCVRAM[15.9949]DV.-:PPM=0.193195633921074	TRUE	46.7365	HLA	Canonical	Comet	AL20210812_SR_ERV_VT_EG__IFN_TMT10_Fxn00_offline_analysis	local
9526	CometFilter	SearchTime=14:xCorr=1.97300004959106:dcn=0.226558566093445:Peptide=-.EEDEACGRQY.-:PPM=4.31888129110563	TRUE	14.1278	HLA	Canonical	Comet	AL20210812_SR_ERV_VT_EG__IFN_TMT10_Fxn00_offline_analysis	local
9527	CometFilter	SearchTime=25:xCorr=0.27700001001358:dcn=0.101083099842072:Peptide=-.APDGVGCGSGSGEA.-:PPM=15.3176921409974	TRUE	25.1279	HLA	Canonical	Comet	AL20210812_SR_ERV_VT_EG__IFN_TMT10_Fxn00_offline_analysis	local
9528	CometFilter	SearchTime=3:xCorr=0.354000002145767:dcn=0:Peptide=-.ESAGGVG.-:PPM=14.6842302590744	TRUE	3.8261	HLA	Canonical	Comet	AL20210812_SR_ERV_VT_EG__IFN_TMT10_Fxn00_offline_analysis	local
9529	CometFilter	SearchTime=28:xCorr=0.538999974727631:dcn=0.00185525417327881:Peptide=-.GETFHVN.-:PPM=-14.1458153313179	TRUE	28.5407	HLA	Canonical	Comet	AL20210812_SR_ERV_VT_EG__IFN_TMT10_Fxn00_offline_analysis	local
9530	CometFilter	SearchTime=31:xCorr=0.537999987602234:dcn=0.0706319212913513:Peptide=-.ASGSQWAY.-:PPM=-11.6274434565177	TRUE	31.7428	HLA	Canonical	Comet	AL20210812_SR_ERV_VT_EG__IFN_TMT10_Fxn00_offline_analysis	local
9532	CometFilter	SearchTime=11:xCorr=0.455000013113022:dcn=0.00219786167144775:Peptide=-.SM[15.9949]PPPPG.-:PPM=10.6087013584305	TRUE	11.3925	HLA	Canonical	Comet	AL20210812_SR_ERV_VT_EG__IFN_TMT10_Fxn00_offline_analysis	local
9533	CometFilter	SearchTime=35:xCorr=0.667999982833862:dcn=0.101796329021454:Peptide=-.SSNVDPHQG.-:PPM=-13.2207804613235	TRUE	35.5724	HLA	Canonical	Comet	AL20210812_SR_ERV_VT_EG__IFN_TMT10_Fxn00_offline_analysis	local
9534	CometFilter	SearchTime=40:xCorr=0.446999996900558:dcn=0.035794198513031:Peptide=-.CGMLYQR.-:PPM=-14.9377008458474	TRUE	40.2324	HLA	Canonical	Comet	AL20210812_SR_ERV_VT_EG__IFN_TMT10_Fxn00_offline_analysis	local
9535	CometFilter	SearchTime=71:xCorr=2.05200004577637:dcn=0.495614051818848:Peptide=-.VADENQNHHL.-:PPM=1.72030678288001	TRUE	71.2488	HLA	Canonical	Comet	AL20210812_SR_ERV_VT_EG__IFN_TMT10_Fxn00_offline_analysis	local
9536	CometFilter	SearchTime=38:xCorr=0.884999990463257:dcn=0.223728835582733:Peptide=-.NTMTAAEAN.-:PPM=-3.33931983265439	TRUE	38.2463	HLA	Canonical	Comet	AL20210812_SR_ERV_VT_EG__IFN_TMT10_Fxn00_offline_analysis	local
9538	CometFilter	SearchTime=16:xCorr=0.501999974250793:dcn=0.0099601149559021:Peptide=-.DIYEIAEMFWSSIDA.-:PPM=-18.4689476205716	TRUE	16.2315	HLA	Canonical	Comet	AL20210812_SR_ERV_VT_EG__IFN_TMT10_Fxn00_offline_analysis	local
9539	CometFilter	SearchTime=31:xCorr=0.25:dcn=0:Peptide=-.CCAARVDLKEDKPR.-:PPM=18.3666429252539	TRUE	31.88	HLA	Canonical	Comet	AL20210812_SR_ERV_VT_EG__IFN_TMT10_Fxn00_offline_analysis	local
9540	CometFilter	SearchTime=21:xCorr=0.428999990224838:dcn=0:Peptide=-.PEPSDTVEMFE.-:PPM=-11.1784401425853	TRUE	21.0475	HLA	Canonical	Comet	AL20210812_SR_ERV_VT_EG__IFN_TMT10_Fxn00_offline_analysis	local
9541	CometFilter	SearchTime=41:xCorr=0.337999999523163:dcn=0:Peptide=-.AAVYGHLDCF.-:PPM=-12.1711818493137	TRUE	41.6245	HLA	Canonical	Comet	AL20210812_SR_ERV_VT_EG__IFN_TMT10_Fxn00_offline_analysis	local
9543	CometFilter	SearchTime=37:xCorr=0.651000022888184:dcn=0:Peptide=-.ESDLAQQ.-:PPM=-5.01227702785042	TRUE	37.2245	HLA	Canonical	Comet	AL20210812_SR_ERV_VT_EG__IFN_TMT10_Fxn00_offline_analysis	local
9544	CometFilter	SearchTime=67:xCorr=0.61599999666214:dcn=0:Peptide=-.M[15.9949]ATFFHI.-:PPM=10.2478468156409	TRUE	67.6137	HLA	Canonical	Comet	AL20210812_SR_ERV_VT_EG__IFN_TMT10_Fxn00_offline_analysis	local
9545	CometFilter	SearchTime=72:xCorr=0.499000012874603:dcn=0.00200402736663818:Peptide=-.TVINSAADFY.-:PPM=7.33210369568511	TRUE	72.4291	HLA	Canonical	Comet	AL20210812_SR_ERV_VT_EG__IFN_TMT10_Fxn00_offline_analysis	local
9546	CometFilter	SearchTime=117:xCorr=0.736999988555908:dcn=0.024423360824585:Peptide=-.CLISVMVV.-:PPM=3.88865081012724	TRUE	117.545	HLA	Canonical	Comet	AL20210812_SR_ERV_VT_EG__IFN_TMT10_Fxn00_offline_analysis	local
9547	CometFilter	SearchTime=22:xCorr=0.640999972820282:dcn=0.223088920116425:Peptide=-.AHMVSMPGD.-:PPM=-9.89782816537622	TRUE	22.9567	HLA	Canonical	Comet	AL20210812_SR_ERV_VT_EG__IFN_TMT10_Fxn00_offline_analysis	local
9548	CometFilter	SearchTime=38:xCorr=0.828999996185303:dcn=0.264173686504364:Peptide=-.SSGGTILWDSDEN.-:PPM=-2.75047224344908	TRUE	38.8393	HLA	Canonical	Comet	AL20210812_SR_ERV_VT_EG__IFN_TMT10_Fxn00_offline_analysis	local
9549	CometFilter	SearchTime=52:xCorr=0.649999976158142:dcn=0.00153845548629761:Peptide=-.VDLDSLA.-:PPM=5.62260135700912	TRUE	52.717	HLA	Canonical	Comet	AL20210812_SR_ERV_VT_EG__IFN_TMT10_Fxn00_offline_analysis	local
9550	CometFilter	SearchTime=112:xCorr=0.596000015735626:dcn=0.0402684211730957:Peptide=-.VSRVNSFLP.-:PPM=-16.3707059622231	TRUE	112.038	HLA	Canonical	Comet	AL20210812_SR_ERV_VT_EG__IFN_TMT10_Fxn00_offline_analysis	local
9551	CometFilter	SearchTime=39:xCorr=0.462000012397766:dcn=0.0194805264472961:Peptide=-.GSGSYGVGGGW.-:PPM=1.39057153233843	TRUE	39.7324	HLA	Canonical	Comet	AL20210812_SR_ERV_VT_EG__IFN_TMT10_Fxn00_offline_analysis	local
9552	CometFilter	SearchTime=20:xCorr=0.555000007152557:dcn=0:Peptide=-.GSSGARAS.-:PPM=-13.6249716484656	TRUE	20.4479	HLA	Canonical	Comet	AL20210812_SR_ERV_VT_EG__IFN_TMT10_Fxn00_offline_analysis	local
9554	CometFilter	SearchTime=43:xCorr=0.573000013828278:dcn=0.0855149030685425:Peptide=-.GM[15.9949]YSPSRYP.-:PPM=1.00003837712905	TRUE	43.4205	HLA	Canonical	Comet	AL20210812_SR_ERV_VT_EG__IFN_TMT10_Fxn00_offline_analysis	local
9555	CometFilter	SearchTime=34:xCorr=0.795000016689301:dcn=0.0779874920845032:Peptide=-.SSNVDPHQG.-:PPM=-12.0247942690101	TRUE	34.8347	HLA	Canonical	Comet	AL20210812_SR_ERV_VT_EG__IFN_TMT10_Fxn00_offline_analysis	local
9557	CometFilter	SearchTime=13:xCorr=0.458000004291534:dcn=0:Peptide=-.EDETESTTGNSS.-:PPM=8.70945011791526	TRUE	13.8588	HLA	Canonical	Comet	AL20210812_SR_ERV_VT_EG__IFN_TMT10_Fxn00_offline_analysis	local
9559	CometFilter	SearchTime=23:xCorr=0.51800000667572:dcn=0.208494246006012:Peptide=-.EEESRMFSQ.-:PPM=-9.06356518568535	TRUE	23.7242	HLA	Canonical	Comet	AL20210812_SR_ERV_VT_EG__IFN_TMT10_Fxn00_offline_analysis	local
9560	CometFilter	SearchTime=83:xCorr=0.583999991416931:dcn=0.0958904027938843:Peptide=-.SLMPPACPVPPP.-:PPM=-15.3739780081272	TRUE	83.1863	HLA	Canonical	Comet	AL20210812_SR_ERV_VT_EG__IFN_TMT10_Fxn00_offline_analysis	local
9561	CometFilter	SearchTime=39:xCorr=0.674000024795532:dcn=0.0014837384223938:Peptide=-.GWPGSPCDQLTA.-:PPM=-3.18403837024411	TRUE	39.2886	HLA	Canonical	Comet	AL20210812_SR_ERV_VT_EG__IFN_TMT10_Fxn00_offline_analysis	local
9562	CometFilter	SearchTime=31:xCorr=0.574999988079071:dcn=0.252173900604248:Peptide=-.FDFAFTWN.-:PPM=-8.95041473102291	TRUE	31.6533	HLA	Canonical	Comet	AL20210812_SR_ERV_VT_EG__IFN_TMT10_Fxn00_offline_analysis	local
9563	CometFilter	SearchTime=37:xCorr=1.55999994277954:dcn=0.405769228935242:Peptide=-.SADDNEHARF.-:PPM=4.02554230406345	TRUE	37.1262	HLA	Canonical	Comet	AL20210812_SR_ERV_VT_EG__IFN_TMT10_Fxn00_offline_analysis	local
9565	CometFilter	SearchTime=65:xCorr=1.85599994659424:dcn=0.440193951129913:Peptide=-.VADENQNHHL.-:PPM=2.78586210597302	TRUE	65.7531	HLA	Canonical	Comet	AL20210812_SR_ERV_VT_EG__IFN_TMT10_Fxn00_offline_analysis	local
9566	CometFilter	SearchTime=33:xCorr=0.462000012397766:dcn=0:Peptide=-.ESDLAQQ.-:PPM=-7.36400103685945	TRUE	33.3074	HLA	Canonical	Comet	AL20210812_SR_ERV_VT_EG__IFN_TMT10_Fxn00_offline_analysis	local
9567	CometFilter	SearchTime=1:xCorr=0.247999995946884:dcn=0:Peptide=-.SSGGGAS.-:PPM=11.9513867293992	TRUE	1.6623	HLA	Canonical	Comet	AL20210812_SR_ERV_VT_EG__IFN_TMT10_Fxn00_offline_analysis	local
9568	CometFilter	SearchTime=23:xCorr=2.31200003623962:dcn=0.570934295654297:Peptide=-.EEDGHTHQW.-:PPM=1.54790055382978	TRUE	23.2087	HLA	Canonical	Comet	AL20210812_SR_ERV_VT_EG__IFN_TMT10_Fxn00_offline_analysis	local
9569	CometFilter	SearchTime=117:xCorr=0.851999998092651:dcn=0.00469481945037842:Peptide=-.AM[15.9949]ALARGLAA.-:PPM=-15.734225118587	TRUE	117.188	HLA	Canonical	Comet	AL20210812_SR_ERV_VT_EG__IFN_TMT10_Fxn00_offline_analysis	local
9570	CometFilter	SearchTime=21:xCorr=1.01199996471405:dcn=0.062252938747406:Peptide=-.EEESRPM[15.9949]SY.-:PPM=1.42537866468599	TRUE	21.9587	HLA	Canonical	Comet	AL20210812_SR_ERV_VT_EG__IFN_TMT10_Fxn00_offline_analysis	local
9571	CometFilter	SearchTime=49:xCorr=0.889999985694885:dcn=0.0887640714645386:Peptide=-.CRYDPRSN.-:PPM=0.0958212441127321	TRUE	49.6303	HLA	Canonical	Comet	AL20210812_SR_ERV_VT_EG__IFN_TMT10_Fxn00_offline_analysis	local
9572	CometFilter	SearchTime=3:xCorr=0.137999996542931:dcn=0.00724637508392334:Peptide=-.GGNPGGV.-:PPM=-6.57558281084055	TRUE	3.3377	HLA	Canonical	Comet	AL20210812_SR_ERV_VT_EG__IFN_TMT10_Fxn00_offline_analysis	local
9573	CometFilter	SearchTime=34:xCorr=0.657999992370605:dcn=0.0243160724639893:Peptide=-.PSSPPIESGPM[15.9949]D.-:PPM=-4.80030602743368	TRUE	34.0679	HLA	Canonical	Comet	AL20210812_SR_ERV_VT_EG__IFN_TMT10_Fxn00_offline_analysis	local
9574	CometFilter	SearchTime=42:xCorr=0.643999993801117:dcn=0.0962732434272766:Peptide=-.SNYQPPPSM[15.9949].-:PPM=6.96002503444705	TRUE	43.0012	HLA	Canonical	Comet	AL20210812_SR_ERV_VT_EG__IFN_TMT10_Fxn00_offline_analysis	local
9576	CometFilter	SearchTime=34:xCorr=1.00899994373322:dcn=0.206144630908966:Peptide=-.SAMCRDAGR.-:PPM=-14.7519939420036	TRUE	34.7621	HLA	Canonical	Comet	AL20210812_SR_ERV_VT_EG__IFN_TMT10_Fxn00_offline_analysis	local
9577	CometFilter	SearchTime=63:xCorr=0.356000006198883:dcn=0.00561797618865967:Peptide=-.IHHMHLG.-:PPM=-4.12217564141114	TRUE	63.9471	HLA	Canonical	Comet	AL20210812_SR_ERV_VT_EG__IFN_TMT10_Fxn00_offline_analysis	local
9578	CometFilter	SearchTime=75:xCorr=0.739000022411346:dcn=0.00135326385498047:Peptide=-.DPSLSSSAT.-:PPM=8.88019665453128	TRUE	75.7671	HLA	Canonical	Comet	AL20210812_SR_ERV_VT_EG__IFN_TMT10_Fxn00_offline_analysis	local
9579	CometFilter	SearchTime=16:xCorr=0.72299998998642:dcn=0.347164571285248:Peptide=-.EVESADSIEIEYDQY.-:PPM=-1.39788821320436	TRUE	16.5556	HLA	Canonical	Comet	AL20210812_SR_ERV_VT_EG__IFN_TMT10_Fxn00_offline_analysis	local
9580	CometFilter	SearchTime=74:xCorr=0.412999987602234:dcn=0.234866797924042:Peptide=-.HTSTSPGVP.-:PPM=1.30431339905232	TRUE	74.7197	HLA	Canonical	Comet	AL20210812_SR_ERV_VT_EG__IFN_TMT10_Fxn00_offline_analysis	local
9581	CometFilter	SearchTime=92:xCorr=1.39400005340576:dcn=0.112625598907471:Peptide=-.APHQPASYGL.-:PPM=3.99181474725539	TRUE	92.8458	HLA	Canonical	Comet	AL20210812_SR_ERV_VT_EG__IFN_TMT10_Fxn00_offline_analysis	local
9585	CometFilter	SearchTime=59:xCorr=0.405000001192093:dcn=0.00493830442428589:Peptide=-.SDLELQM[15.9949]SE.-:PPM=10.0332225039893	TRUE	59.5619	HLA	Canonical	Comet	AL20210812_SR_ERV_VT_EG__IFN_TMT10_Fxn00_offline_analysis	local
9586	CometFilter	SearchTime=100:xCorr=0.760999977588654:dcn=0.106438875198364:Peptide=-.QTMLRLAE.-:PPM=8.47175834983994	TRUE	100.92	HLA	Canonical	Comet	AL20210812_SR_ERV_VT_EG__IFN_TMT10_Fxn00_offline_analysis	local
9587	CometFilter	SearchTime=24:xCorr=1.99300003051758:dcn=0.587556481361389:Peptide=-.EEDGHTHQW.-:PPM=1.45877897275998	TRUE	24.4149	HLA	Canonical	Comet	AL20210812_SR_ERV_VT_EG__IFN_TMT10_Fxn00_offline_analysis	local
9588	CometFilter	SearchTime=83:xCorr=0.456999987363815:dcn=0:Peptide=-.AFGYSLIEFDT.-:PPM=1.52548640090476	TRUE	83.9479	HLA	Canonical	Comet	AL20210812_SR_ERV_VT_EG__IFN_TMT10_Fxn00_offline_analysis	local
9590	CometFilter	SearchTime=6:xCorr=0.167999997735023:dcn=0:Peptide=-.AFGLGGA.-:PPM=8.61491950093271	TRUE	6.5807	HLA	Canonical	Comet	AL20210812_SR_ERV_VT_EG__IFN_TMT10_Fxn00_offline_analysis	local
9591	CometFilter	SearchTime=86:xCorr=2.02099990844727:dcn=0.329539775848389:Peptide=-.APHSRETEL.-:PPM=-0.276959207084056	TRUE	86.091	HLA	Canonical	Comet	AL20210812_SR_ERV_VT_EG__IFN_TMT10_Fxn00_offline_analysis	local
9592	CometFilter	SearchTime=12:xCorr=0.400999993085861:dcn=0.0124688148498535:Peptide=-.MQGNESEVYE.-:PPM=-15.838303382248	TRUE	12.7244	HLA	Canonical	Comet	AL20210812_SR_ERV_VT_EG__IFN_TMT10_Fxn00_offline_analysis	local
9593	CometFilter	SearchTime=19:xCorr=0.549000024795532:dcn=0.012750506401062:Peptide=-.AAEAGSPES.-:PPM=-18.1491504857426	TRUE	19.6012	HLA	Canonical	Comet	AL20210812_SR_ERV_VT_EG__IFN_TMT10_Fxn00_offline_analysis	local
9594	CometFilter	SearchTime=13:xCorr=0.446000009775162:dcn=0:Peptide=-.CGYGHGYGG.-:PPM=6.09079138548406	TRUE	13.6799	HLA	Canonical	Comet	AL20210812_SR_ERV_VT_EG__IFN_TMT10_Fxn00_offline_analysis	local
9596	CometFilter	SearchTime=25:xCorr=2.1470000743866:dcn=0.545412182807922:Peptide=-.EEDGHTHQW.-:PPM=1.32886366014093	TRUE	25.5202	HLA	Canonical	Comet	AL20210812_SR_ERV_VT_EG__IFN_TMT10_Fxn00_offline_analysis	local
9597	CometFilter	SearchTime=103:xCorr=0.791999995708466:dcn=0.00505053997039795:Peptide=-.GRSIFSPVV.-:PPM=-19.2798003127403	TRUE	103.419	HLA	Canonical	Comet	AL20210812_SR_ERV_VT_EG__IFN_TMT10_Fxn00_offline_analysis	local
9599	CometFilter	SearchTime=23:xCorr=0.624000012874603:dcn=0.0576923489570618:Peptide=-.EGLCNM[15.9949]GFAE.-:PPM=15.2300653774789	TRUE	23.9008	HLA	Canonical	Comet	AL20210812_SR_ERV_VT_EG__IFN_TMT10_Fxn00_offline_analysis	local
9600	CometFilter	SearchTime=17:xCorr=0.540000021457672:dcn=0.053703784942627:Peptide=-.CGSPPGSI.-:PPM=-19.9481728740896	TRUE	17.596	HLA	Canonical	Comet	AL20210812_SR_ERV_VT_EG__IFN_TMT10_Fxn00_offline_analysis	local
9601	CometFilter	SearchTime=49:xCorr=0.456999987363815:dcn=0.0262581706047058:Peptide=-.GDHNVVCPVA.-:PPM=-18.5161937998907	TRUE	49.4471	HLA	Canonical	Comet	AL20210812_SR_ERV_VT_EG__IFN_TMT10_Fxn00_offline_analysis	local
9602	CometFilter	SearchTime=51:xCorr=0.60699999332428:dcn=0.00164741277694702:Peptide=-.NDQYCELGI.-:PPM=16.0820109577993	TRUE	51.5037	HLA	Canonical	Comet	AL20210812_SR_ERV_VT_EG__IFN_TMT10_Fxn00_offline_analysis	local
9603	CometFilter	SearchTime=32:xCorr=0.493999987840652:dcn=0.00202429294586182:Peptide=-.LLDNFEWNQGYSS.-:PPM=-15.6701166286076	TRUE	32.914	HLA	Canonical	Comet	AL20210812_SR_ERV_VT_EG__IFN_TMT10_Fxn00_offline_analysis	local
9605	CometFilter	SearchTime=36:xCorr=0.721000015735626:dcn=0.00832182168960571:Peptide=-.SAFESWN.-:PPM=10.4287037764261	TRUE	36.5258	HLA	Canonical	Comet	AL20210812_SR_ERV_VT_EG__IFN_TMT10_Fxn00_offline_analysis	local
9606	CometFilter	SearchTime=24:xCorr=0.368000000715256:dcn=0.00543481111526489:Peptide=-.MMQSGLS.-:PPM=6.55916123245629	TRUE	24.3971	HLA	Canonical	Comet	AL20210812_SR_ERV_VT_EG__IFN_TMT10_Fxn00_offline_analysis	local
9607	CometFilter	SearchTime=69:xCorr=0.672999978065491:dcn=0.118870735168457:Peptide=-.LALTTDAC.-:PPM=-10.035062822027	TRUE	69.7215	HLA	Canonical	Comet	AL20210812_SR_ERV_VT_EG__IFN_TMT10_Fxn00_offline_analysis	local
9609	CometFilter	SearchTime=70:xCorr=1.14900004863739:dcn=0.282854676246643:Peptide=-.QEDQHRINY.-:PPM=1.30542816063888	TRUE	70.2047	HLA	Canonical	Comet	AL20210812_SR_ERV_VT_EG__IFN_TMT10_Fxn00_offline_analysis	local
9610	CometFilter	SearchTime=76:xCorr=0.717000007629395:dcn=0.152022361755371:Peptide=-.PSSETSLFY.-:PPM=18.2882960310705	TRUE	76.0441	HLA	Canonical	Comet	AL20210812_SR_ERV_VT_EG__IFN_TMT10_Fxn00_offline_analysis	local
9611	CometFilter	SearchTime=15:xCorr=0.499000012874603:dcn=0.00400799512863159:Peptide=-.AITDDMCARFYNQNA.-:PPM=-0.991566666998971	TRUE	15.8263	HLA	Canonical	Comet	AL20210812_SR_ERV_VT_EG__IFN_TMT10_Fxn00_offline_analysis	local
9613	CometFilter	SearchTime=43:xCorr=0.71399998664856:dcn=0.302520990371704:Peptide=-.NMEGSAVNRSVM[15.9949].-:PPM=-4.35394188622889	TRUE	43.445	HLA	Canonical	Comet	AL20210812_SR_ERV_VT_EG__IFN_TMT10_Fxn00_offline_analysis	local
9614	CometFilter	SearchTime=16:xCorr=0.638999998569489:dcn=0.111111104488373:Peptide=-.GDCPAVL.-:PPM=-7.09777611212328	TRUE	16.155	HLA	Canonical	Comet	AL20210812_SR_ERV_VT_EG__IFN_TMT10_Fxn00_offline_analysis	local
9616	CometFilter	SearchTime=22:xCorr=2.22499990463257:dcn=0.525842666625977:Peptide=-.EEDGHTHQW.-:PPM=0.890789873012248	TRUE	23.0137	HLA	Canonical	Comet	AL20210812_SR_ERV_VT_EG__IFN_TMT10_Fxn00_offline_analysis	local
9617	CometFilter	SearchTime=96:xCorr=1.12000000476837:dcn=0.0321428775787354:Peptide=-.LVDFLAAVGG.-:PPM=-10.1131729460585	TRUE	96.5145	HLA	Canonical	Comet	AL20210812_SR_ERV_VT_EG__IFN_TMT10_Fxn00_offline_analysis	local
9618	CometFilter	SearchTime=86:xCorr=1.97699999809265:dcn=0.246332824230194:Peptide=-.APHSRETEL.-:PPM=0.903497945162787	TRUE	86.3451	HLA	Canonical	Comet	AL20210812_SR_ERV_VT_EG__IFN_TMT10_Fxn00_offline_analysis	local
9619	CometFilter	SearchTime=59:xCorr=0.602999985218048:dcn=0.149253666400909:Peptide=-.HPSQWTSQP.-:PPM=-8.57583384076051	TRUE	59.8775	HLA	Canonical	Comet	AL20210812_SR_ERV_VT_EG__IFN_TMT10_Fxn00_offline_analysis	local
9620	CometFilter	SearchTime=90:xCorr=0.643999993801117:dcn=0.0527949929237366:Peptide=-.QTMLRLAE.-:PPM=8.13609881330217	TRUE	90.3272	HLA	Canonical	Comet	AL20210812_SR_ERV_VT_EG__IFN_TMT10_Fxn00_offline_analysis	local
9621	CometFilter	SearchTime=20:xCorr=2.00200009346008:dcn=0.590909123420715:Peptide=-.EEDGHTHQW.-:PPM=0.874250706804584	TRUE	20.4667	HLA	Canonical	Comet	AL20210812_SR_ERV_VT_EG__IFN_TMT10_Fxn00_offline_analysis	local
9623	CometFilter	SearchTime=14:xCorr=0.676999986171722:dcn=0.169867098331451:Peptide=-.RMSGDM[15.9949]SA.-:PPM=-11.2451474065444	TRUE	14.4473	HLA	Canonical	Comet	AL20210812_SR_ERV_VT_EG__IFN_TMT10_Fxn00_offline_analysis	local
9624	CometFilter	SearchTime=52:xCorr=0.771000027656555:dcn=0.154345035552979:Peptide=-.EAAAGSSDL.-:PPM=0.685487854854737	TRUE	52.5703	HLA	Canonical	Comet	AL20210812_SR_ERV_VT_EG__IFN_TMT10_Fxn00_offline_analysis	local
9625	CometFilter	SearchTime=45:xCorr=0.486999988555908:dcn=0:Peptide=-.HMDHHRY.-:PPM=7.9793026558606	TRUE	45.4882	HLA	Canonical	Comet	AL20210812_SR_ERV_VT_EG__IFN_TMT10_Fxn00_offline_analysis	local
9627	CometFilter	SearchTime=4:xCorr=0.842000007629395:dcn=0:Peptide=-.ESASSTM[15.9949].-:PPM=3.88855290858593	TRUE	4.9141	HLA	Canonical	Comet	AL20210812_SR_ERV_VT_EG__IFN_TMT10_Fxn00_offline_analysis	local
9628	CometFilter	SearchTime=59:xCorr=0.941999971866608:dcn=0.00106155872344971:Peptide=-.HSHESLLSPSSAAE.-:PPM=-16.380397558022	TRUE	59.3072	HLA	Canonical	Comet	AL20210812_SR_ERV_VT_EG__IFN_TMT10_Fxn00_offline_analysis	local
9629	CometFilter	SearchTime=38:xCorr=0.629999995231628:dcn=0.0428571701049805:Peptide=-.M[15.9949]ASLSAMN.-:PPM=5.63937124314745	TRUE	38.0643	HLA	Canonical	Comet	AL20210812_SR_ERV_VT_EG__IFN_TMT10_Fxn00_offline_analysis	local
9630	CometFilter	SearchTime=15:xCorr=0.333999991416931:dcn=0:Peptide=-.TAATTFT.-:PPM=-11.0058073198556	TRUE	16.0107	HLA	Canonical	Comet	AL20210812_SR_ERV_VT_EG__IFN_TMT10_Fxn00_offline_analysis	local
9631	CometFilter	SearchTime=95:xCorr=1.07000005245209:dcn=0:Peptide=-.SSGVVVTTTE.-:PPM=0.984799055227482	TRUE	95.1323	HLA	Canonical	Comet	AL20210812_SR_ERV_VT_EG__IFN_TMT10_Fxn00_offline_analysis	local
9632	CometFilter	SearchTime=15:xCorr=0.523999989032745:dcn=0.00190836191177368:Peptide=-.HSGGDIL.-:PPM=-4.04570819201831	TRUE	15.9273	HLA	Canonical	Comet	AL20210812_SR_ERV_VT_EG__IFN_TMT10_Fxn00_offline_analysis	local
9633	CometFilter	SearchTime=66:xCorr=0.633000016212463:dcn=0.00157976150512695:Peptide=-.DLDASGSSL.-:PPM=4.22509399957655	TRUE	67.0072	HLA	Canonical	Comet	AL20210812_SR_ERV_VT_EG__IFN_TMT10_Fxn00_offline_analysis	local
9636	CometFilter	SearchTime=16:xCorr=0.601999998092651:dcn=0.0498338341712952:Peptide=-.EGCPGVL.-:PPM=-8.13780752462532	TRUE	16.415	HLA	Canonical	Comet	AL20210812_SR_ERV_VT_EG__IFN_TMT10_Fxn00_offline_analysis	local
9637	CometFilter	SearchTime=74:xCorr=0.769999980926514:dcn=0.109090924263:Peptide=-.PSSETSLFY.-:PPM=18.7642436437247	TRUE	74.2212	HLA	Canonical	Comet	AL20210812_SR_ERV_VT_EG__IFN_TMT10_Fxn00_offline_analysis	local
9638	CometFilter	SearchTime=15:xCorr=0.950999975204468:dcn=0.214511036872864:Peptide=-.YESGSGSNSW.-:PPM=2.89892100037178	TRUE	15.0749	HLA	Canonical	Comet	AL20210812_SR_ERV_VT_EG__IFN_TMT10_Fxn00_offline_analysis	local
9639	CometFilter	SearchTime=1:xCorr=0.24600000679493:dcn=0:Peptide=-.GGGSSAS.-:PPM=9.29317531800158	TRUE	1.8129	HLA	Canonical	Comet	AL20210812_SR_ERV_VT_EG__IFN_TMT10_Fxn00_offline_analysis	local
9640	CometFilter	SearchTime=108:xCorr=0.492000013589859:dcn=0.0508130192756653:Peptide=-.HLSHPAAAAA.-:PPM=5.31738943659344	TRUE	108.177	HLA	Canonical	Comet	AL20210812_SR_ERV_VT_EG__IFN_TMT10_Fxn00_offline_analysis	local
9642	CometFilter	SearchTime=22:xCorr=2.15899991989136:dcn=0.38119500875473:Peptide=-.EEDGHTHQW.-:PPM=1.10982676657659	TRUE	22.8451	HLA	Canonical	Comet	AL20210812_SR_ERV_VT_EG__IFN_TMT10_Fxn00_offline_analysis	local
9643	CometFilter	SearchTime=96:xCorr=0.912999987602234:dcn=0.064622163772583:Peptide=-.QFRGLGGVQ.-:PPM=1.80821803443812	TRUE	96.7278	HLA	Canonical	Comet	AL20210812_SR_ERV_VT_EG__IFN_TMT10_Fxn00_offline_analysis	local
9644	CometFilter	SearchTime=84:xCorr=1.79499995708466:dcn=0.240668475627899:Peptide=-.APHSRETEL.-:PPM=1.13958937569268	TRUE	84.4767	HLA	Canonical	Comet	AL20210812_SR_ERV_VT_EG__IFN_TMT10_Fxn00_offline_analysis	local
9645	CometFilter	SearchTime=32:xCorr=0.619000017642975:dcn=0.198707640171051:Peptide=-.M[15.9949]TTAAQSA.-:PPM=-2.63675014655933	TRUE	32.1194	HLA	Canonical	Comet	AL20210812_SR_ERV_VT_EG__IFN_TMT10_Fxn00_offline_analysis	local
9646	CometFilter	SearchTime=88:xCorr=0.717999994754791:dcn=0.144846737384796:Peptide=-.M[15.9949]LGGVVDRV.-:PPM=8.31620543418451	TRUE	89.0023	HLA	Canonical	Comet	AL20210812_SR_ERV_VT_EG__IFN_TMT10_Fxn00_offline_analysis	local
9647	CometFilter	SearchTime=14:xCorr=0.25:dcn=0:Peptide=-.GAGPISS.-:PPM=0.557542672922099	TRUE	14.9092	HLA	Canonical	Comet	AL20210812_SR_ERV_VT_EG__IFN_TMT10_Fxn00_offline_analysis	local
9648	CometFilter	SearchTime=20:xCorr=1.1710000038147:dcn=0.573014497756958:Peptide=-.EEDGHTHQW.-:PPM=1.02038277341803	TRUE	20.3362	HLA	Canonical	Comet	AL20210812_SR_ERV_VT_EG__IFN_TMT10_Fxn00_offline_analysis	local
9649	CometFilter	SearchTime=111:xCorr=0.537999987602234:dcn=0.00557613372802734:Peptide=-.NSGRGSLTL.-:PPM=14.9410822227837	TRUE	111.254	HLA	Canonical	Comet	AL20210812_SR_ERV_VT_EG__IFN_TMT10_Fxn00_offline_analysis	local
9650	CometFilter	SearchTime=15:xCorr=0.860000014305115:dcn=0.393023252487183:Peptide=-.EVESADSIEIEYDQY.-:PPM=-2.78407127848529	TRUE	15.2061	HLA	Canonical	Comet	AL20210812_SR_ERV_VT_EG__IFN_TMT10_Fxn00_offline_analysis	local
9651	CometFilter	SearchTime=34:xCorr=0.578000009059906:dcn=0.18685120344162:Peptide=-.DVHTNFH.-:PPM=-18.9333092612286	TRUE	34.1609	HLA	Canonical	Comet	AL20210812_SR_ERV_VT_EG__IFN_TMT10_Fxn00_offline_analysis	local
9653	CometFilter	SearchTime=4:xCorr=0.84799998998642:dcn=0:Peptide=-.ESASSTM[15.9949].-:PPM=3.88855290858593	TRUE	4.4133	HLA	Canonical	Comet	AL20210812_SR_ERV_VT_EG__IFN_TMT10_Fxn00_offline_analysis	local
9654	CometFilter	SearchTime=118:xCorr=0.930999994277954:dcn=0.0644468069076538:Peptide=-.YPEIRLN.-:PPM=12.4629624682246	TRUE	118.857	HLA	Canonical	Comet	AL20210812_SR_ERV_VT_EG__IFN_TMT10_Fxn00_offline_analysis	local
9655	CometFilter	SearchTime=57:xCorr=0.930000007152557:dcn=0.144086003303528:Peptide=-.RSSM[15.9949]TAEQVLNAE.-:PPM=-18.9095222652362	TRUE	57.1321	HLA	Canonical	Comet	AL20210812_SR_ERV_VT_EG__IFN_TMT10_Fxn00_offline_analysis	local
9656	CometFilter	SearchTime=37:xCorr=0.572000026702881:dcn=0.00524479150772095:Peptide=-.ELEAM[15.9949]MT.-:PPM=17.4406059546742	TRUE	37.2484	HLA	Canonical	Comet	AL20210812_SR_ERV_VT_EG__IFN_TMT10_Fxn00_offline_analysis	local
9658	CometFilter	SearchTime=18:xCorr=0.437999993562698:dcn=0.00456619262695313:Peptide=-.TASSVTF.-:PPM=-12.4911847724492	TRUE	18.7017	HLA	Canonical	Comet	AL20210812_SR_ERV_VT_EG__IFN_TMT10_Fxn00_offline_analysis	local
9659	CometFilter	SearchTime=11:xCorr=0.370999991893768:dcn=0:Peptide=-.VAPPLAS.-:PPM=-5.74232721843867	TRUE	11.7228	HLA	Canonical	Comet	AL20210812_SR_ERV_VT_EG__IFN_TMT10_Fxn00_offline_analysis	local
9660	CometFilter	SearchTime=4:xCorr=0.580999970436096:dcn=0:Peptide=-.ASAPAAD.-:PPM=1.91215664829902	TRUE	4.737	HLA	Canonical	Comet	AL20210812_SR_ERV_VT_EG__IFN_TMT10_Fxn00_offline_analysis	local
9661	CometFilter	SearchTime=67:xCorr=1.5:dcn=0.0453333258628845:Peptide=-.LGM[15.9949]EEASL.-:PPM=2.55429914808134	TRUE	67.7965	HLA	Canonical	Comet	AL20210812_SR_ERV_VT_EG__IFN_TMT10_Fxn00_offline_analysis	local
9662	CometFilter	SearchTime=29:xCorr=0.550999999046326:dcn=0.0907441377639771:Peptide=-.M[15.9949]AQTSFFEPSQG.-:PPM=-3.20812051632517	TRUE	29.4501	HLA	Canonical	Comet	AL20210812_SR_ERV_VT_EG__IFN_TMT10_Fxn00_offline_analysis	local
9664	CometFilter	SearchTime=94:xCorr=0.773000001907349:dcn=0.0983182191848755:Peptide=-.GSNRLSTVQ.-:PPM=15.1027227429101	TRUE	94.5705	HLA	Canonical	Comet	AL20210812_SR_ERV_VT_EG__IFN_TMT10_Fxn00_offline_analysis	local
9665	CometFilter	SearchTime=24:xCorr=1.79900002479553:dcn=0.534741520881653:Peptide=-.EEDGHTHQW.-:PPM=1.10982676657659	TRUE	24.0508	HLA	Canonical	Comet	AL20210812_SR_ERV_VT_EG__IFN_TMT10_Fxn00_offline_analysis	local
9666	CometFilter	SearchTime=41:xCorr=0.728999972343445:dcn=0.148148119449615:Peptide=-.MEPDERPSL.-:PPM=-17.045934633885	TRUE	41.8797	HLA	Canonical	Comet	AL20210812_SR_ERV_VT_EG__IFN_TMT10_Fxn00_offline_analysis	local
9667	CometFilter	SearchTime=81:xCorr=1.10800004005432:dcn=0.00902527570724487:Peptide=-.APHSRETEL.-:PPM=1.13958937569268	TRUE	81.3034	HLA	Canonical	Comet	AL20210812_SR_ERV_VT_EG__IFN_TMT10_Fxn00_offline_analysis	local
9668	CometFilter	SearchTime=11:xCorr=0.432000011205673:dcn=0.236111104488373:Peptide=-.CNTHACPHDAA.-:PPM=-2.68575937961954	TRUE	11.4611	HLA	Canonical	Comet	AL20210812_SR_ERV_VT_EG__IFN_TMT10_Fxn00_offline_analysis	local
9669	CometFilter	SearchTime=15:xCorr=0.691999971866608:dcn=0.00144505500793457:Peptide=-.YASTVTG.-:PPM=8.48337405308857	TRUE	15.0924	HLA	Canonical	Comet	AL20210812_SR_ERV_VT_EG__IFN_TMT10_Fxn00_offline_analysis	local
9670	CometFilter	SearchTime=81:xCorr=1.28799998760223:dcn=0.105590105056763:Peptide=-.CGAHLTGVSI.-:PPM=16.0228239068618	TRUE	81.6002	HLA	Canonical	Comet	AL20210812_SR_ERV_VT_EG__IFN_TMT10_Fxn00_offline_analysis	local
9671	CometFilter	SearchTime=78:xCorr=0.490000009536743:dcn=0.134693920612335:Peptide=-.RDARGHVHEQH.-:PPM=-2.34160322717057	TRUE	78.5612	HLA	Canonical	Comet	AL20210812_SR_ERV_VT_EG__IFN_TMT10_Fxn00_offline_analysis	local
9672	CometFilter	SearchTime=60:xCorr=1.09899997711182:dcn=0.0227479338645935:Peptide=-.LGM[15.9949]EEASL.-:PPM=0.800905939796473	TRUE	60.4392	HLA	Canonical	Comet	AL20210812_SR_ERV_VT_EG__IFN_TMT10_Fxn00_offline_analysis	local
9673	CometFilter	SearchTime=48:xCorr=0.681999981403351:dcn=0.27712607383728:Peptide=-.M[15.9949]WNCVFPR.-:PPM=0.00734057566298193	TRUE	48.7626	HLA	Canonical	Comet	AL20210812_SR_ERV_VT_EG__IFN_TMT10_Fxn00_offline_analysis	local
9675	CometFilter	SearchTime=115:xCorr=0.88400000333786:dcn=0.0350679159164429:Peptide=-.VGSIIMSVV.-:PPM=-13.4448244326169	TRUE	115.831	HLA	Canonical	Comet	AL20210812_SR_ERV_VT_EG__IFN_TMT10_Fxn00_offline_analysis	local
9676	CometFilter	SearchTime=110:xCorr=0.503000020980835:dcn=0.0516899228096008:Peptide=-.NSGRGSLTL.-:PPM=15.293612334427	TRUE	110.27	HLA	Canonical	Comet	AL20210812_SR_ERV_VT_EG__IFN_TMT10_Fxn00_offline_analysis	local
9677	CometFilter	SearchTime=82:xCorr=0.850000023841858:dcn=0.00470590591430664:Peptide=-.VDELAEHVL.-:PPM=-9.00291452730374	TRUE	82.2943	HLA	Canonical	Comet	AL20210812_SR_ERV_VT_EG__IFN_TMT10_Fxn00_offline_analysis	local
9678	CometFilter	SearchTime=4:xCorr=0.5:dcn=0:Peptide=-.ESASSTM[15.9949].-:PPM=1.17583082330889	TRUE	4.4166	HLA	Canonical	Comet	AL20210812_SR_ERV_VT_EG__IFN_TMT10_Fxn00_offline_analysis	local
9679	CometFilter	SearchTime=16:xCorr=0.629999995231628:dcn=0.0730158686637878:Peptide=-.GDCPAVL.-:PPM=-5.01771329752405	TRUE	16.257	HLA	Canonical	Comet	AL20210812_SR_ERV_VT_EG__IFN_TMT10_Fxn00_offline_analysis	local
9681	CometFilter	SearchTime=86:xCorr=0.493000000715256:dcn=0.190669417381287:Peptide=-.MVSRDLQI.-:PPM=8.47175834201706	TRUE	86.2599	HLA	Canonical	Comet	AL20210812_SR_ERV_VT_EG__IFN_TMT10_Fxn00_offline_analysis	local
9682	CometFilter	SearchTime=51:xCorr=0.697000026702881:dcn=0.00286948680877686:Peptide=-.SAEAFHNLHPACV.-:PPM=-17.4651274807863	TRUE	51.3677	HLA	Canonical	Comet	AL20210812_SR_ERV_VT_EG__IFN_TMT10_Fxn00_offline_analysis	local
9683	CometFilter	SearchTime=27:xCorr=0.552999973297119:dcn=0.0018082857131958:Peptide=-.EFSSALE.-:PPM=-16.0514643068382	TRUE	27.2342	HLA	Canonical	Comet	AL20210812_SR_ERV_VT_EG__IFN_TMT10_Fxn00_offline_analysis	local
9684	CometFilter	SearchTime=25:xCorr=0.507000029087067:dcn=0.248520731925964:Peptide=-.QGEDACPVAAA.-:PPM=-8.85205397646876	TRUE	25.4734	HLA	Canonical	Comet	AL20210812_SR_ERV_VT_EG__IFN_TMT10_Fxn00_offline_analysis	local
9686	CometFilter	SearchTime=109:xCorr=1.39400005340576:dcn=0.354375958442688:Peptide=-.RPRDEVQEV.-:PPM=1.60820386119024	TRUE	109.257	HLA	Canonical	Comet	AL20210812_SR_ERV_VT_EG__IFN_TMT10_Fxn00_offline_analysis	local
9687	CometFilter	SearchTime=16:xCorr=0.377000004053116:dcn=0:Peptide=-.GPSFFSA.-:PPM=11.6246032257793	TRUE	16.8055	HLA	Canonical	Comet	AL20210812_SR_ERV_VT_EG__IFN_TMT10_Fxn00_offline_analysis	local
9688	CometFilter	SearchTime=65:xCorr=1.32500004768372:dcn=0.00377357006072998:Peptide=-.LM[15.9949]GEEASI.-:PPM=-0.18149283780721	TRUE	65.2423	HLA	Canonical	Comet	AL20210812_SR_ERV_VT_EG__IFN_TMT10_Fxn00_offline_analysis	local
9689	CometFilter	SearchTime=5:xCorr=0.32600000500679:dcn=0.113496959209442:Peptide=-.HSGAGM[15.9949]P.-:PPM=2.93896588013488	TRUE	5.8794	HLA	Canonical	Comet	AL20210812_SR_ERV_VT_EG__IFN_TMT10_Fxn00_offline_analysis	local
9690	CometFilter	SearchTime=42:xCorr=0.726000010967255:dcn=0.0013774037361145:Peptide=-.SADPYDPFRGTLD.-:PPM=-18.8464007025166	TRUE	42.4124	HLA	Canonical	Comet	AL20210812_SR_ERV_VT_EG__IFN_TMT10_Fxn00_offline_analysis	local
9691	CometFilter	SearchTime=16:xCorr=0.499000012874603:dcn=0.00601208209991455:Peptide=-.TM[15.9949]TSM[15.9949]HTCLLHQLGQ.-:PPM=-18.18340456035	TRUE	16.4712	HLA	Canonical	Comet	AL20210812_SR_ERV_VT_EG__IFN_TMT10_Fxn00_offline_analysis	local
9692	CometFilter	SearchTime=16:xCorr=0.704999983310699:dcn=0:Peptide=-.GTYDSSNASD.-:PPM=17.7279952575053	TRUE	16.6519	HLA	Canonical	Comet	AL20210812_SR_ERV_VT_EG__IFN_TMT10_Fxn00_offline_analysis	local
9693	CometFilter	SearchTime=37:xCorr=0.89300000667572:dcn=0.00223970413208008:Peptide=-.YDSEVPSCHSI.-:PPM=4.56320434539986	TRUE	37.3481	HLA	Canonical	Comet	AL20210812_SR_ERV_VT_EG__IFN_TMT10_Fxn00_offline_analysis	local
9694	CometFilter	SearchTime=22:xCorr=1.32299995422363:dcn=0.443688571453094:Peptide=-.EEDGHTHQW.-:PPM=0.890789873012248	TRUE	22.5099	HLA	Canonical	Comet	AL20210812_SR_ERV_VT_EG__IFN_TMT10_Fxn00_offline_analysis	local
9696	CometFilter	SearchTime=111:xCorr=0.818000018596649:dcn=0.00488996505737305:Peptide=-.VGSAIVYPV.-:PPM=-10.2126127526864	TRUE	111.335	HLA	Canonical	Comet	AL20210812_SR_ERV_VT_EG__IFN_TMT10_Fxn00_offline_analysis	local
9697	CometFilter	SearchTime=82:xCorr=1.067999958992:dcn=0.00468164682388306:Peptide=-.CQGSSHLLL.-:PPM=15.7819918038479	TRUE	82.5103	HLA	Canonical	Comet	AL20210812_SR_ERV_VT_EG__IFN_TMT10_Fxn00_offline_analysis	local
9698	CometFilter	SearchTime=108:xCorr=0.477999985218048:dcn=0.0292887091636658:Peptide=-.VGVMMRLV.-:PPM=-7.46250233635237	TRUE	108.547	HLA	Canonical	Comet	AL20210812_SR_ERV_VT_EG__IFN_TMT10_Fxn00_offline_analysis	local
9699	CometFilter	SearchTime=86:xCorr=1.17599999904633:dcn=0.0246598720550537:Peptide=-.YGTASMPQAL.-:PPM=3.77181858297047	TRUE	86.5742	HLA	Canonical	Comet	AL20210812_SR_ERV_VT_EG__IFN_TMT10_Fxn00_offline_analysis	local
9700	CometFilter	SearchTime=26:xCorr=0.926999986171722:dcn=0.46170437335968:Peptide=-.NVDEHSVM[15.9949].-:PPM=2.52077430407851	TRUE	26.2776	HLA	Canonical	Comet	AL20210812_SR_ERV_VT_EG__IFN_TMT10_Fxn00_offline_analysis	local
9701	CometFilter	SearchTime=112:xCorr=0.670000016689301:dcn=0.0671641826629639:Peptide=-.SAAEAVRGVT.-:PPM=-0.116024832110357	TRUE	113.023	HLA	Canonical	Comet	AL20210812_SR_ERV_VT_EG__IFN_TMT10_Fxn00_offline_analysis	local
9702	CometFilter	SearchTime=85:xCorr=1.02600002288818:dcn=0.0955166220664978:Peptide=-.ELM[15.9949]GAQSL.-:PPM=-1.26272118177546	TRUE	85.3625	HLA	Canonical	Comet	AL20210812_SR_ERV_VT_EG__IFN_TMT10_Fxn00_offline_analysis	local
9703	CometFilter	SearchTime=3:xCorr=0.120999999344349:dcn=0:Peptide=-.TGAGIGP.-:PPM=16.6621733198075	TRUE	3.6737	HLA	Canonical	Comet	AL20210812_SR_ERV_VT_EG__IFN_TMT10_Fxn00_offline_analysis	local
9704	CometFilter	SearchTime=54:xCorr=1.39400005340576:dcn=0.184361577033997:Peptide=-.EEPQNRTSAY.-:PPM=0.0469158169023837	TRUE	54.7473	HLA	Canonical	Comet	AL20210812_SR_ERV_VT_EG__IFN_TMT10_Fxn00_offline_analysis	local
9705	CometFilter	SearchTime=60:xCorr=0.497999995946884:dcn=0.00200802087783813:Peptide=-.ASTELPTM[15.9949].-:PPM=3.5392132428942	TRUE	60.4024	HLA	Canonical	Comet	AL20210812_SR_ERV_VT_EG__IFN_TMT10_Fxn00_offline_analysis	local
9707	CometFilter	SearchTime=109:xCorr=1.39999997615814:dcn=0.342142820358276:Peptide=-.RPRDEVQEV.-:PPM=1.16662406421194	TRUE	109.461	HLA	Canonical	Comet	AL20210812_SR_ERV_VT_EG__IFN_TMT10_Fxn00_offline_analysis	local
9708	CometFilter	SearchTime=16:xCorr=0.919000029563904:dcn=0.113166511058807:Peptide=-.GDCPAVL.-:PPM=-5.43372586046754	TRUE	16.5141	HLA	Canonical	Comet	AL20210812_SR_ERV_VT_EG__IFN_TMT10_Fxn00_offline_analysis	local
9709	CometFilter	SearchTime=15:xCorr=0.293000012636185:dcn=0:Peptide=-.VSATSFT.-:PPM=-8.45944597499907	TRUE	15.9292	HLA	Canonical	Comet	AL20210812_SR_ERV_VT_EG__IFN_TMT10_Fxn00_offline_analysis	local
9710	CometFilter	SearchTime=51:xCorr=0.602999985218048:dcn=0.0895521640777588:Peptide=-.ANSGLSDSLTTST.-:PPM=-16.8107141254895	TRUE	51.8949	HLA	Canonical	Comet	AL20210812_SR_ERV_VT_EG__IFN_TMT10_Fxn00_offline_analysis	local
9713	CometFilter	SearchTime=87:xCorr=0.674000024795532:dcn=0.117210686206818:Peptide=-.EEPHLLSSL.-:PPM=-9.00291452322966	TRUE	87.7135	HLA	Canonical	Comet	AL20210812_SR_ERV_VT_EG__IFN_TMT10_Fxn00_offline_analysis	local
9714	CometFilter	SearchTime=7:xCorr=0.368999987840652:dcn=0:Peptide=-.FGAAAGTG.-:PPM=19.2373047591157	TRUE	7.4174	HLA	Canonical	Comet	AL20210812_SR_ERV_VT_EG__IFN_TMT10_Fxn00_offline_analysis	local
9716	CometFilter	SearchTime=138:xCorr=0.810000002384186:dcn=0.00246912240982056:Peptide=-.VGSAIVYPV.-:PPM=-9.42014388264048	TRUE	138.292	HLA	Canonical	Comet	AL20210812_SR_ERV_VT_EG__IFN_TMT10_Fxn00_offline_analysis	local
9717	CometFilter	SearchTime=87:xCorr=1.67400002479553:dcn=0.345280826091766:Peptide=-.EEERTRQGW.-:PPM=2.3714974267722	TRUE	87.2944	HLA	Canonical	Comet	AL20210812_SR_ERV_VT_EG__IFN_TMT10_Fxn00_offline_analysis	local
9718	CometFilter	SearchTime=14:xCorr=0.45100000500679:dcn=0.0443459153175354:Peptide=-.APGTTSF.-:PPM=-17.0878872673942	TRUE	14.1099	HLA	Canonical	Comet	AL20210812_SR_ERV_VT_EG__IFN_TMT10_Fxn00_offline_analysis	local
9719	CometFilter	SearchTime=34:xCorr=0.796000003814697:dcn=0.153266310691833:Peptide=-.CCFYTAGTLSL.-:PPM=-17.7960822903817	TRUE	34.6136	HLA	Canonical	Comet	AL20210812_SR_ERV_VT_EG__IFN_TMT10_Fxn00_offline_analysis	local
9720	CometFilter	SearchTime=5:xCorr=0.268999993801117:dcn=0.00371742248535156:Peptide=-.M[15.9949]GPGHAS.-:PPM=2.93896588013488	TRUE	5.1961	HLA	Canonical	Comet	AL20210812_SR_ERV_VT_EG__IFN_TMT10_Fxn00_offline_analysis	local
9721	CometFilter	SearchTime=28:xCorr=0.633000016212463:dcn=0.0142180323600769:Peptide=-.CQHNGTMYQ.-:PPM=13.5888335858516	TRUE	28.5871	HLA	Canonical	Comet	AL20210812_SR_ERV_VT_EG__IFN_TMT10_Fxn00_offline_analysis	local
9723	CometFilter	SearchTime=36:xCorr=0.333999991416931:dcn=0:Peptide=-.TTLASSL.-:PPM=11.8439322601624	TRUE	36.7601	HLA	Canonical	Comet	AL20210812_SR_ERV_VT_EG__IFN_TMT10_Fxn00_offline_analysis	local
9725	CometFilter	SearchTime=97:xCorr=1.00300002098083:dcn=0.0119641423225403:Peptide=-.EISQPAQEL.-:PPM=10.2998567550098	TRUE	97.3634	HLA	Canonical	Comet	AL20210812_SR_ERV_VT_EG__IFN_TMT10_Fxn00_offline_analysis	local
9726	CometFilter	SearchTime=82:xCorr=0.870999991893768:dcn=0.0757749676704407:Peptide=-.APSDHQPL.-:PPM=-5.98812948824559	TRUE	82.4766	HLA	Canonical	Comet	AL20210812_SR_ERV_VT_EG__IFN_TMT10_Fxn00_offline_analysis	local
9727	CometFilter	SearchTime=94:xCorr=1.04200005531311:dcn=0.026871383190155:Peptide=-.YGTASMPQAL.-:PPM=4.00810046811853	TRUE	94.0959	HLA	Canonical	Comet	AL20210812_SR_ERV_VT_EG__IFN_TMT10_Fxn00_offline_analysis	local
9728	CometFilter	SearchTime=116:xCorr=0.589999973773956:dcn=0.116949081420898:Peptide=-.M[15.9949]LLALEAQ.-:PPM=19.3957362392955	TRUE	116.907	HLA	Canonical	Comet	AL20210812_SR_ERV_VT_EG__IFN_TMT10_Fxn00_offline_analysis	local
9729	CometFilter	SearchTime=16:xCorr=0.850000023841858:dcn=0.156470596790314:Peptide=-.RM[15.9949]SNEFQNM.-:PPM=-18.1257855210624	TRUE	16.1984	HLA	Canonical	Comet	AL20210812_SR_ERV_VT_EG__IFN_TMT10_Fxn00_offline_analysis	local
9731	CometFilter	SearchTime=90:xCorr=0.620999991893768:dcn=0.0450885891914368:Peptide=-.SGTLLDAGIN.-:PPM=12.0797022109383	TRUE	92.2119	HLA	Canonical	Comet	AL20210812_SR_ERV_VT_EG__IFN_TMT10_Fxn00_offline_analysis	local
9732	CometFilter	SearchTime=50:xCorr=0.814000010490417:dcn=0.0319410562515259:Peptide=-.APECSFRGS.-:PPM=9.04513178268428	TRUE	50.1722	HLA	Canonical	Comet	AL20210812_SR_ERV_VT_EG__IFN_TMT10_Fxn00_offline_analysis	local
9733	CometFilter	SearchTime=8:xCorr=0.546000003814697:dcn=0.0549451112747192:Peptide=-.VCSDYFNSM[15.9949].-:PPM=-0.662327305700216	TRUE	8.2849	HLA	Canonical	Comet	AL20210812_SR_ERV_VT_EG__IFN_TMT10_Fxn00_offline_analysis	local
9734	CometFilter	SearchTime=45:xCorr=0.73199999332428:dcn=0.0314207673072815:Peptide=-.DSELSNQFSIDTV.-:PPM=-18.2093609759851	TRUE	45.5513	HLA	Canonical	Comet	AL20210812_SR_ERV_VT_EG__IFN_TMT10_Fxn00_offline_analysis	local
9736	CometFilter	SearchTime=43:xCorr=0.398999989032745:dcn=0.288220524787903:Peptide=-.VDTEPPVMGE.-:PPM=-7.28616255365916	TRUE	43.9338	HLA	Canonical	Comet	AL20210812_SR_ERV_VT_EG__IFN_TMT10_Fxn00_offline_analysis	local
9737	CometFilter	SearchTime=16:xCorr=0.781000018119812:dcn=0.236875772476196:Peptide=-.GDCPAVL.-:PPM=-6.26575098623629	TRUE	16.0259	HLA	Canonical	Comet	AL20210812_SR_ERV_VT_EG__IFN_TMT10_Fxn00_offline_analysis	local
9738	CometFilter	SearchTime=19:xCorr=0.50900000333786:dcn=0:Peptide=-.GPSFFSA.-:PPM=15.8686339581802	TRUE	19.2451	HLA	Canonical	Comet	AL20210812_SR_ERV_VT_EG__IFN_TMT10_Fxn00_offline_analysis	local
9739	CometFilter	SearchTime=14:xCorr=0.444000005722046:dcn=0.0135135650634766:Peptide=-.DVMGGLDGDM[15.9949]F.-:PPM=-2.56605706825746	TRUE	14.8478	HLA	Canonical	Comet	AL20210812_SR_ERV_VT_EG__IFN_TMT10_Fxn00_offline_analysis	local
9740	CometFilter	SearchTime=17:xCorr=0.573000013828278:dcn=0.0750436782836914:Peptide=-.EQATECSV.-:PPM=-16.3501165018291	TRUE	17.1449	HLA	Canonical	Comet	AL20210812_SR_ERV_VT_EG__IFN_TMT10_Fxn00_offline_analysis	local
9741	CometFilter	SearchTime=3:xCorr=0.127000004053116:dcn=0.0078740119934082:Peptide=-.GLAGAAH.-:PPM=18.5576101951132	TRUE	3.6764	HLA	Canonical	Comet	AL20210812_SR_ERV_VT_EG__IFN_TMT10_Fxn00_offline_analysis	local
9742	CometFilter	SearchTime=41:xCorr=0.665000021457672:dcn=0.195488691329956:Peptide=-.YSNPCISGLS.-:PPM=-11.5685414670544	TRUE	41.5591	HLA	Canonical	Comet	AL20210812_SR_ERV_VT_EG__IFN_TMT10_Fxn00_offline_analysis	local
9743	CometFilter	SearchTime=14:xCorr=0.569000005722046:dcn=0.124780356884003:Peptide=-.DIYEIAEMFWSSIDA.-:PPM=-19.3600503577518	TRUE	14.8866	HLA	Canonical	Comet	AL20210812_SR_ERV_VT_EG__IFN_TMT10_Fxn00_offline_analysis	local
9744	CometFilter	SearchTime=60:xCorr=0.564999997615814:dcn=0.0690265297889709:Peptide=-.GLVM[15.9949]DGDDLFAEP.-:PPM=5.68206470905307	TRUE	60.1402	HLA	Canonical	Comet	AL20210812_SR_ERV_VT_EG__IFN_TMT10_Fxn00_offline_analysis	local
9745	CometFilter	SearchTime=67:xCorr=0.679000020027161:dcn=0.128129601478577:Peptide=-.EMLQASTSNPI.-:PPM=-10.0943768700483	TRUE	67.9332	HLA	Canonical	Comet	AL20210812_SR_ERV_VT_EG__IFN_TMT10_Fxn00_offline_analysis	local
9747	CometFilter	SearchTime=78:xCorr=1.72000002861023:dcn=0.30290699005127:Peptide=-.EEERTRQGW.-:PPM=2.16048724297086	TRUE	78.0906	HLA	Canonical	Comet	AL20210812_SR_ERV_VT_EG__IFN_TMT10_Fxn00_offline_analysis	local
9749	CometFilter	SearchTime=76:xCorr=0.824999988079071:dcn=0.064242422580719:Peptide=-.YTLMSHL.-:PPM=-13.0103041935251	TRUE	76.9711	HLA	Canonical	Comet	AL20210812_SR_ERV_VT_EG__IFN_TMT10_Fxn00_offline_analysis	local
9750	CometFilter	SearchTime=114:xCorr=0.910000026226044:dcn=0.106593430042267:Peptide=-.RSIYGPVI.-:PPM=-19.5753243707369	TRUE	114.377	HLA	Canonical	Comet	AL20210812_SR_ERV_VT_EG__IFN_TMT10_Fxn00_offline_analysis	local
9751	CometFilter	SearchTime=81:xCorr=0.962999999523163:dcn=0.0249221324920654:Peptide=-.M[15.9949]HVILWSI.-:PPM=-17.1290491369509	TRUE	81.7272	HLA	Canonical	Comet	AL20210812_SR_ERV_VT_EG__IFN_TMT10_Fxn00_offline_analysis	local
9752	CometFilter	SearchTime=48:xCorr=1.07099997997284:dcn=0.000933647155761719:Peptide=-.LEQEVAQEEGTSQ.-:PPM=-3.9844644692503	TRUE	48.2946	HLA	Canonical	Comet	AL20210812_SR_ERV_VT_EG__IFN_TMT10_Fxn00_offline_analysis	local
9753	CometFilter	SearchTime=38:xCorr=0.624000012874603:dcn=0.142628192901611:Peptide=-.NGSPDSGFGSL.-:PPM=-11.495053946439	TRUE	38.2381	HLA	Canonical	Comet	AL20210812_SR_ERV_VT_EG__IFN_TMT10_Fxn00_offline_analysis	local
9754	CometFilter	SearchTime=37:xCorr=0.808000028133392:dcn=0.0148515105247498:Peptide=-.LDAVCPDTM[15.9949].-:PPM=8.8615962381869	TRUE	37.9709	HLA	Canonical	Comet	AL20210812_SR_ERV_VT_EG__IFN_TMT10_Fxn00_offline_analysis	local
9755	CometFilter	SearchTime=10:xCorr=0.426999986171722:dcn=0.00468379259109497:Peptide=-.GATSLFG.-:PPM=8.33562531690923	TRUE	10.4126	HLA	Canonical	Comet	AL20210812_SR_ERV_VT_EG__IFN_TMT10_Fxn00_offline_analysis	local
9756	CometFilter	SearchTime=1:xCorr=0.312999993562698:dcn=0:Peptide=-.AGGGFGG.-:PPM=-9.12287447182721	TRUE	1.6328	HLA	Canonical	Comet	AL20210812_SR_ERV_VT_EG__IFN_TMT10_Fxn00_offline_analysis	local
9758	CometFilter	SearchTime=15:xCorr=0.537000000476837:dcn=0.176908731460571:Peptide=-.THGLCGNNNAD.-:PPM=-13.5074402949511	TRUE	15.4496	HLA	Canonical	Comet	AL20210812_SR_ERV_VT_EG__IFN_TMT10_Fxn00_offline_analysis	local
9760	CometFilter	SearchTime=48:xCorr=0.802999973297119:dcn=0.00622665882110596:Peptide=-.YCIGSAGWP.-:PPM=5.64134193748208	TRUE	48.3825	HLA	Canonical	Comet	AL20210812_SR_ERV_VT_EG__IFN_TMT10_Fxn00_offline_analysis	local
9761	CometFilter	SearchTime=16:xCorr=0.672999978065491:dcn=0.194650769233704:Peptide=-.GDCPAVL.-:PPM=-5.64173214188017	TRUE	16.1666	HLA	Canonical	Comet	AL20210812_SR_ERV_VT_EG__IFN_TMT10_Fxn00_offline_analysis	local
9762	CometFilter	SearchTime=114:xCorr=0.497000008821487:dcn=0.00201213359832764:Peptide=-.STEPLLTTV.-:PPM=-11.7957613632943	TRUE	114.537	HLA	Canonical	Comet	AL20210812_SR_ERV_VT_EG__IFN_TMT10_Fxn00_offline_analysis	local
9763	CometFilter	SearchTime=30:xCorr=0.617999970912933:dcn=0.027508020401001:Peptide=-.GPTM[15.9949]AGQPSA.-:PPM=-17.8650162234301	TRUE	30.4542	HLA	Canonical	Comet	AL20210812_SR_ERV_VT_EG__IFN_TMT10_Fxn00_offline_analysis	local
9764	CometFilter	SearchTime=60:xCorr=0.663999974727631:dcn=0.212349355220795:Peptide=-.TSYSLADL.-:PPM=-18.9765127851997	TRUE	60.5601	HLA	Canonical	Comet	AL20210812_SR_ERV_VT_EG__IFN_TMT10_Fxn00_offline_analysis	local
9765	CometFilter	SearchTime=15:xCorr=0.388999998569489:dcn=0.0359897017478943:Peptide=-.WGEHCEHLS.-:PPM=-19.3540009335226	TRUE	15.3931	HLA	Canonical	Comet	AL20210812_SR_ERV_VT_EG__IFN_TMT10_Fxn00_offline_analysis	local
9766	CometFilter	SearchTime=78:xCorr=1.17700004577637:dcn=0.0271878242492676:Peptide=-.QPRGGEDAAV.-:PPM=0.67065637966993	TRUE	78.7908	HLA	Canonical	Comet	AL20210812_SR_ERV_VT_EG__IFN_TMT10_Fxn00_offline_analysis	local
9767	CometFilter	SearchTime=21:xCorr=0.819000005722046:dcn=0.301587283611298:Peptide=-.FSSCSQASGFQY.-:PPM=-0.165734576314358	TRUE	21.1879	HLA	Canonical	Comet	AL20210812_SR_ERV_VT_EG__IFN_TMT10_Fxn00_offline_analysis	local
9769	CometFilter	SearchTime=83:xCorr=1.54499995708466:dcn=0.275080859661102:Peptide=-.EEERTRQGW.-:PPM=1.52745669132696	TRUE	83.3971	HLA	Canonical	Comet	AL20210812_SR_ERV_VT_EG__IFN_TMT10_Fxn00_offline_analysis	local
9771	CometFilter	SearchTime=82:xCorr=0.73199999332428:dcn=0.0464480519294739:Peptide=-.DSSVLGSLS.-:PPM=-16.1158093869827	TRUE	82.1645	HLA	Canonical	Comet	AL20210812_SR_ERV_VT_EG__IFN_TMT10_Fxn00_offline_analysis	local
9772	CometFilter	SearchTime=3:xCorr=0.565999984741211:dcn=0:Peptide=-.GGGGGAAL.-:PPM=6.80479028128646	TRUE	3.676	HLA	Canonical	Comet	AL20210812_SR_ERV_VT_EG__IFN_TMT10_Fxn00_offline_analysis	local
9773	CometFilter	SearchTime=70:xCorr=2.22099995613098:dcn=0.439441680908203:Peptide=-.NEVAEDESRRY.-:PPM=0.718728047652942	TRUE	70.5485	HLA	Canonical	Comet	AL20210812_SR_ERV_VT_EG__IFN_TMT10_Fxn00_offline_analysis	local
9774	CometFilter	SearchTime=34:xCorr=0.703999996185303:dcn=0.0127841234207153:Peptide=-.NTDCYLPDAFKIM[15.9949]T.-:PPM=5.17059436040385	TRUE	34.3656	HLA	Canonical	Comet	AL20210812_SR_ERV_VT_EG__IFN_TMT10_Fxn00_offline_analysis	local
9775	CometFilter	SearchTime=58:xCorr=0.558000028133392:dcn=0.141577124595642:Peptide=-.SSGHGRQGSGSGHSP.-:PPM=5.70111593466899	TRUE	58.7037	HLA	Canonical	Comet	AL20210812_SR_ERV_VT_EG__IFN_TMT10_Fxn00_offline_analysis	local
9776	CometFilter	SearchTime=20:xCorr=0.5:dcn=0.00199997425079346:Peptide=-.FYTDMRGMVYTSFGD.-:PPM=2.87337051404863	TRUE	20.2869	HLA	Canonical	Comet	AL20210812_SR_ERV_VT_EG__IFN_TMT10_Fxn00_offline_analysis	local
9777	CometFilter	SearchTime=39:xCorr=0.39300000667572:dcn=0:Peptide=-.FGPHASI.-:PPM=14.4205159047386	TRUE	39.586	HLA	Canonical	Comet	AL20210812_SR_ERV_VT_EG__IFN_TMT10_Fxn00_offline_analysis	local
9778	CometFilter	SearchTime=20:xCorr=0.607999980449677:dcn=0.013157844543457:Peptide=-.M[15.9949]DVSSVH.-:PPM=-11.3100087390909	TRUE	20.8578	HLA	Canonical	Comet	AL20210812_SR_ERV_VT_EG__IFN_TMT10_Fxn00_offline_analysis	local
9780	CometFilter	SearchTime=78:xCorr=0.796000003814697:dcn=0.00502514839172363:Peptide=-.AEWPFFAPP.-:PPM=-15.5856348011621	TRUE	79.0327	HLA	Canonical	Comet	AL20210812_SR_ERV_VT_EG__IFN_TMT10_Fxn00_offline_analysis	local
9782	CometFilter	SearchTime=52:xCorr=0.708999991416931:dcn=0.0141043663024902:Peptide=-.SFYVEMIQDSTQ.-:PPM=3.72544095738942	TRUE	52.7691	HLA	Canonical	Comet	AL20210812_SR_ERV_VT_EG__IFN_TMT10_Fxn00_offline_analysis	local
9783	CometFilter	SearchTime=61:xCorr=1.55599999427795:dcn=0.399100244045258:Peptide=-.TEAEGRHW.-:PPM=0.926890841091678	TRUE	61.6461	HLA	Canonical	Comet	AL20210812_SR_ERV_VT_EG__IFN_TMT10_Fxn00_offline_analysis	local
9784	CometFilter	SearchTime=50:xCorr=0.603999972343445:dcn=0.0380795001983643:Peptide=-.AEGESSPPMARST.-:PPM=-2.31165092370306	TRUE	50.8072	HLA	Canonical	Comet	AL20210812_SR_ERV_VT_EG__IFN_TMT10_Fxn00_offline_analysis	local
9786	CometFilter	SearchTime=18:xCorr=0.499000012874603:dcn=0:Peptide=-.GGGPLGMS.-:PPM=16.3299066776043	TRUE	18.9295	HLA	Canonical	Comet	AL20210812_SR_ERV_VT_EG__IFN_TMT10_Fxn00_offline_analysis	local
9788	CometFilter	SearchTime=65:xCorr=1.57000005245209:dcn=0.0751592516899109:Peptide=-.APGSINGVPL.-:PPM=18.7238362843842	TRUE	65.5907	HLA	Canonical	Comet	AL20210812_SR_ERV_VT_EG__IFN_TMT10_Fxn00_offline_analysis	local
9789	CometFilter	SearchTime=21:xCorr=0.248999997973442:dcn=0:Peptide=-.ACPSYATCPVDGA.-:PPM=-2.14675221182908	TRUE	21.1419	HLA	Canonical	Comet	AL20210812_SR_ERV_VT_EG__IFN_TMT10_Fxn00_offline_analysis	local
9790	CometFilter	SearchTime=60:xCorr=0.624000012874603:dcn=0.115384638309479:Peptide=-.M[15.9949]GDLISFA.-:PPM=-1.35806128523047	TRUE	60.285	HLA	Canonical	Comet	AL20210812_SR_ERV_VT_EG__IFN_TMT10_Fxn00_offline_analysis	local
9791	CometFilter	SearchTime=85:xCorr=0.901000022888184:dcn=0.0255271792411804:Peptide=-.YQYLVESI.-:PPM=8.75631155691937	TRUE	85.2376	HLA	Canonical	Comet	AL20210812_SR_ERV_VT_EG__IFN_TMT10_Fxn00_offline_analysis	local
9792	CometFilter	SearchTime=93:xCorr=0.709999978542328:dcn=0.0126760601997375:Peptide=-.SPDEFIWTV.-:PPM=12.3756551878508	TRUE	93.3983	HLA	Canonical	Comet	AL20210812_SR_ERV_VT_EG__IFN_TMT10_Fxn00_offline_analysis	local
9795	CometFilter	SearchTime=36:xCorr=0.709999978542328:dcn=0.00140845775604248:Peptide=-.MSRMTEELSG.-:PPM=-12.3642723139798	TRUE	36.1251	HLA	Canonical	Comet	AL20210812_SR_ERV_VT_EG__IFN_TMT10_Fxn00_offline_analysis	local
9798	CometFilter	SearchTime=75:xCorr=1.2059999704361:dcn=0.247927010059357:Peptide=-.EEERTRQGW.-:PPM=0.261395588279053	TRUE	75.218	HLA	Canonical	Comet	AL20210812_SR_ERV_VT_EG__IFN_TMT10_Fxn00_offline_analysis	local
9799	CometFilter	SearchTime=66:xCorr=1.93900001049042:dcn=0.494584858417511:Peptide=-.NEVAEDESRRY.-:PPM=2.0322164057404	TRUE	66.1258	HLA	Canonical	Comet	AL20210812_SR_ERV_VT_EG__IFN_TMT10_Fxn00_offline_analysis	local
9800	CometFilter	SearchTime=75:xCorr=0.787000000476837:dcn=0.0304955244064331:Peptide=-.QDSLARYF.-:PPM=-2.438124850822	TRUE	75.9091	HLA	Canonical	Comet	AL20210812_SR_ERV_VT_EG__IFN_TMT10_Fxn00_offline_analysis	local
9801	CometFilter	SearchTime=17:xCorr=0.695999979972839:dcn=0.00143676996231079:Peptide=-.MAYMNSVS.-:PPM=-16.6241442954061	TRUE	17.137	HLA	Canonical	Comet	AL20210812_SR_ERV_VT_EG__IFN_TMT10_Fxn00_offline_analysis	local
9802	CometFilter	SearchTime=16:xCorr=0.421999990940094:dcn=0.146919369697571:Peptide=-.FTCTAIGEPESIDWY.-:PPM=-8.96598492482606	TRUE	16.1878	HLA	Canonical	Comet	AL20210812_SR_ERV_VT_EG__IFN_TMT10_Fxn00_offline_analysis	local
9803	CometFilter	SearchTime=9:xCorr=0.391000002622604:dcn=0.00255757570266724:Peptide=-.PGPPGGAP.-:PPM=-19.5317024812537	TRUE	9.9424	HLA	Canonical	Comet	AL20210812_SR_ERV_VT_EG__IFN_TMT10_Fxn00_offline_analysis	local
9804	CometFilter	SearchTime=41:xCorr=0.805000007152557:dcn=0.258385121822357:Peptide=-.EVGHGYM[15.9949]DR.-:PPM=2.2829695331949	TRUE	41.5385	HLA	Canonical	Comet	AL20210812_SR_ERV_VT_EG__IFN_TMT10_Fxn00_offline_analysis	local
9805	CometFilter	SearchTime=20:xCorr=0.587999999523163:dcn=0:Peptide=-.QAGTFAF.-:PPM=-2.87476748756178	TRUE	21.02	HLA	Canonical	Comet	AL20210812_SR_ERV_VT_EG__IFN_TMT10_Fxn00_offline_analysis	local
9806	CometFilter	SearchTime=51:xCorr=0.239999994635582:dcn=0:Peptide=-.AAKQHYLKHSRY.-:PPM=13.7728807454407	TRUE	51.1945	HLA	Canonical	Comet	AL20210812_SR_ERV_VT_EG__IFN_TMT10_Fxn00_offline_analysis	local
9808	CometFilter	SearchTime=63:xCorr=1.77199995517731:dcn=0.0553047060966492:Peptide=-.APGSINGVPL.-:PPM=19.7621748946661	TRUE	63.367	HLA	Canonical	Comet	AL20210812_SR_ERV_VT_EG__IFN_TMT10_Fxn00_offline_analysis	local
9809	CometFilter	SearchTime=12:xCorr=0.587000012397766:dcn=0.00170356035232544:Peptide=-.NGGSLTH.-:PPM=16.6517244295149	TRUE	12.8577	HLA	Canonical	Comet	AL20210812_SR_ERV_VT_EG__IFN_TMT10_Fxn00_offline_analysis	local
9810	CometFilter	SearchTime=57:xCorr=0.777999997138977:dcn=0.111825227737427:Peptide=-.NADPACLLS.-:PPM=-0.0677159160252467	TRUE	57.8569	HLA	Canonical	Comet	AL20210812_SR_ERV_VT_EG__IFN_TMT10_Fxn00_offline_analysis	local
9811	CometFilter	SearchTime=41:xCorr=0.626999974250793:dcn=0.0574162006378174:Peptide=-.EDFLDTSNA.-:PPM=9.88801447865096	TRUE	41.9898	HLA	Canonical	Comet	AL20210812_SR_ERV_VT_EG__IFN_TMT10_Fxn00_offline_analysis	local
9812	CometFilter	SearchTime=14:xCorr=0.310999989509583:dcn=0:Peptide=-.GPALRAS.-:PPM=-4.07779782942136	TRUE	15.0214	HLA	Canonical	Comet	AL20210812_SR_ERV_VT_EG__IFN_TMT10_Fxn00_offline_analysis	local
9813	CometFilter	SearchTime=17:xCorr=0.907999992370605:dcn=0.201541841030121:Peptide=-.AEQAERYDDM[15.9949].-:PPM=2.63327166047583	TRUE	17.5402	HLA	Canonical	Comet	AL20210812_SR_ERV_VT_EG__IFN_TMT10_Fxn00_offline_analysis	local
9814	CometFilter	SearchTime=97:xCorr=0.728999972343445:dcn=0.109739363193512:Peptide=-.YFQFSTLS.-:PPM=15.5048479865541	TRUE	97.5544	HLA	Canonical	Comet	AL20210812_SR_ERV_VT_EG__IFN_TMT10_Fxn00_offline_analysis	local
9815	CometFilter	SearchTime=28:xCorr=0.560999989509583:dcn=0.00178253650665283:Peptide=-.DSLQQAA.-:PPM=-15.6212863994119	TRUE	28.2189	HLA	Canonical	Comet	AL20210812_SR_ERV_VT_EG__IFN_TMT10_Fxn00_offline_analysis	local
9816	CometFilter	SearchTime=28:xCorr=0.638999998569489:dcn=0.0813771486282349:Peptide=-.AEQFPDLDEPTIDKS.-:PPM=-12.6276674314252	TRUE	28.4038	HLA	Canonical	Comet	AL20210812_SR_ERV_VT_EG__IFN_TMT10_Fxn00_offline_analysis	local
9819	CometFilter	SearchTime=80:xCorr=1.24899995326996:dcn=0.0536428689956665:Peptide=-.SQPEASPSVL.-:PPM=9.81819509197205	TRUE	80.3299	HLA	Canonical	Comet	AL20210812_SR_ERV_VT_EG__IFN_TMT10_Fxn00_offline_analysis	local
9820	CometFilter	SearchTime=80:xCorr=0.939000010490417:dcn=0.079872190952301:Peptide=-.EEEGSWRLGAG.-:PPM=11.9608583016622	TRUE	80.6854	HLA	Canonical	Comet	AL20210812_SR_ERV_VT_EG__IFN_TMT10_Fxn00_offline_analysis	local
9821	CometFilter	SearchTime=7:xCorr=0.148000001907349:dcn=0:Peptide=-.PSASTNA.-:PPM=-10.7946336254724	TRUE	7.4624	HLA	Canonical	Comet	AL20210812_SR_ERV_VT_EG__IFN_TMT10_Fxn00_offline_analysis	local
9822	CometFilter	SearchTime=67:xCorr=1.02799999713898:dcn=0.125486373901367:Peptide=-.SMNLSTEPV.-:PPM=-7.61829867255481	TRUE	67.9243	HLA	Canonical	Comet	AL20210812_SR_ERV_VT_EG__IFN_TMT10_Fxn00_offline_analysis	local
9823	CometFilter	SearchTime=63:xCorr=0.40200001001358:dcn=0.00248759984970093:Peptide=-.SLESGRAP.-:PPM=-4.38004704743594	TRUE	63.8292	HLA	Canonical	Comet	AL20210812_SR_ERV_VT_EG__IFN_TMT10_Fxn00_offline_analysis	local
9824	CometFilter	SearchTime=42:xCorr=0.428999990224838:dcn=0.0675990581512451:Peptide=-.RDHLQTMM[15.9949].-:PPM=-11.0930783414038	TRUE	42.8573	HLA	Canonical	Comet	AL20210812_SR_ERV_VT_EG__IFN_TMT10_Fxn00_offline_analysis	local
9825	CometFilter	SearchTime=41:xCorr=1.03600001335144:dcn=0.0472972989082336:Peptide=-.DASLGAGSSEG.-:PPM=2.09900141313648	TRUE	41.8114	HLA	Canonical	Comet	AL20210812_SR_ERV_VT_EG__IFN_TMT10_Fxn00_offline_analysis	local
9829	CometFilter	SearchTime=59:xCorr=1.58299994468689:dcn=0.0593808889389038:Peptide=-.ARQPSRLP.-:PPM=1.61999698126013	TRUE	59.8955	HLA	Canonical	Comet	AL20210812_SR_ERV_VT_EG__IFN_TMT10_Fxn00_offline_analysis	local
9830	CometFilter	SearchTime=52:xCorr=0.779999971389771:dcn=0.0192307233810425:Peptide=-.PGPAPRH.-:PPM=-7.80989774929619	TRUE	52.2993	HLA	Canonical	Comet	AL20210812_SR_ERV_VT_EG__IFN_TMT10_Fxn00_offline_analysis	local
9831	CometFilter	SearchTime=65:xCorr=0.598999977111816:dcn=0.0984974503517151:Peptide=-.DMASSSTELANLE.-:PPM=15.4774556332081	TRUE	65.9744	HLA	Canonical	Comet	AL20210812_SR_ERV_VT_EG__IFN_TMT10_Fxn00_offline_analysis	local
9832	CometFilter	SearchTime=60:xCorr=0.765999972820282:dcn=0:Peptide=-.DNGPYSMLV.-:PPM=6.66161083481806	TRUE	60.7168	HLA	Canonical	Comet	AL20210812_SR_ERV_VT_EG__IFN_TMT10_Fxn00_offline_analysis	local
9833	CometFilter	SearchTime=12:xCorr=0.474000006914139:dcn=0:Peptide=-.EVGGVQP.-:PPM=-11.0402009484144	TRUE	12.321	HLA	Canonical	Comet	AL20210812_SR_ERV_VT_EG__IFN_TMT10_Fxn00_offline_analysis	local
9834	CometFilter	SearchTime=15:xCorr=0.560999989509583:dcn=0.11229944229126:Peptide=-.DIYEIAEMFWSSIDA.-:PPM=-17.6768562987213	TRUE	15.9015	HLA	Canonical	Comet	AL20210812_SR_ERV_VT_EG__IFN_TMT10_Fxn00_offline_analysis	local
9835	CometFilter	SearchTime=53:xCorr=0.663999974727631:dcn=0.12198793888092:Peptide=-.SVDSGAPGGAAP.-:PPM=-5.97413739780685	TRUE	53.9512	HLA	Canonical	Comet	AL20210812_SR_ERV_VT_EG__IFN_TMT10_Fxn00_offline_analysis	local
9836	CometFilter	SearchTime=36:xCorr=0.510999977588654:dcn=0.0254402756690979:Peptide=-.MNFICDDLL.-:PPM=-12.8158415043489	TRUE	36.538	HLA	Canonical	Comet	AL20210812_SR_ERV_VT_EG__IFN_TMT10_Fxn00_offline_analysis	local
9837	CometFilter	SearchTime=51:xCorr=0.340999990701675:dcn=0:Peptide=-.HSVSDFQG.-:PPM=9.3997977576191	TRUE	51.9286	HLA	Canonical	Comet	AL20210812_SR_ERV_VT_EG__IFN_TMT10_Fxn00_offline_analysis	local
9838	CometFilter	SearchTime=28:xCorr=0.583000004291534:dcn=0.162950277328491:Peptide=-.VDM[15.9949]M[15.9949]AQNL.-:PPM=-16.582585245196	TRUE	28.1938	HLA	Canonical	Comet	AL20210812_SR_ERV_VT_EG__IFN_TMT10_Fxn00_offline_analysis	local
9840	CometFilter	SearchTime=83:xCorr=1.21599996089935:dcn=0.00575655698776245:Peptide=-.SSSAPTSAPPL.-:PPM=11.263180073282	TRUE	83.6956	HLA	Canonical	Comet	AL20210812_SR_ERV_VT_EG__IFN_TMT10_Fxn00_offline_analysis	local
9842	CometFilter	SearchTime=61:xCorr=0.772000014781952:dcn=0.0867875814437866:Peptide=-.NADPLAMVM.-:PPM=-5.14166616325657	TRUE	61.7892	HLA	Canonical	Comet	AL20210812_SR_ERV_VT_EG__IFN_TMT10_Fxn00_offline_analysis	local
9843	CometFilter	SearchTime=48:xCorr=0.727999985218048:dcn=0.0975274443626404:Peptide=-.SDRDYHSALQEAE.-:PPM=11.7843624202542	TRUE	48.057	HLA	Canonical	Comet	AL20210812_SR_ERV_VT_EG__IFN_TMT10_Fxn00_offline_analysis	local
9844	CometFilter	SearchTime=15:xCorr=0.550999999046326:dcn=0.203266739845276:Peptide=-.AEQAERYDDM[15.9949].-:PPM=2.7689882016214	TRUE	15.6162	HLA	Canonical	Comet	AL20210812_SR_ERV_VT_EG__IFN_TMT10_Fxn00_offline_analysis	local
9845	CometFilter	SearchTime=54:xCorr=0.686999976634979:dcn=0.0815138220787048:Peptide=-.RTEEQPM[15.9949]EV.-:PPM=2.25210451662099	TRUE	54.7165	HLA	Canonical	Comet	AL20210812_SR_ERV_VT_EG__IFN_TMT10_Fxn00_offline_analysis	local
9847	CometFilter	SearchTime=43:xCorr=0.958000004291534:dcn=0:Peptide=-.AGPCPRSGAE.-:PPM=2.69760093194514	TRUE	43.3215	HLA	Canonical	Comet	AL20210812_SR_ERV_VT_EG__IFN_TMT10_Fxn00_offline_analysis	local
9848	CometFilter	SearchTime=12:xCorr=0.370999991893768:dcn=0:Peptide=-.AGVMHAV.-:PPM=-9.76839137061021	TRUE	12.3598	HLA	Canonical	Comet	AL20210812_SR_ERV_VT_EG__IFN_TMT10_Fxn00_offline_analysis	local
9849	CometFilter	SearchTime=18:xCorr=0.202999994158745:dcn=0:Peptide=-.PSLPVAS.-:PPM=-3.99092756843891	TRUE	18.6255	HLA	Canonical	Comet	AL20210812_SR_ERV_VT_EG__IFN_TMT10_Fxn00_offline_analysis	local
9851	CometFilter	SearchTime=61:xCorr=1.51300001144409:dcn=0.0951752066612244:Peptide=-.APGSARRPL.-:PPM=1.61999700900032	TRUE	61.0806	HLA	Canonical	Comet	AL20210812_SR_ERV_VT_EG__IFN_TMT10_Fxn00_offline_analysis	local
9852	CometFilter	SearchTime=7:xCorr=0.14300000667572:dcn=0:Peptide=-.CAAAASP.-:PPM=10.3599197542301	TRUE	7.1659	HLA	Canonical	Comet	AL20210812_SR_ERV_VT_EG__IFN_TMT10_Fxn00_offline_analysis	local
9853	CometFilter	SearchTime=49:xCorr=0.714999973773956:dcn=0:Peptide=-.PGPAPRH.-:PPM=-8.84986914370135	TRUE	49.7483	HLA	Canonical	Comet	AL20210812_SR_ERV_VT_EG__IFN_TMT10_Fxn00_offline_analysis	local
9854	CometFilter	SearchTime=8:xCorr=0.580999970436096:dcn=0.00172114372253418:Peptide=-.GNGPSQP.-:PPM=9.46868062781682	TRUE	8.0814	HLA	Canonical	Comet	AL20210812_SR_ERV_VT_EG__IFN_TMT10_Fxn00_offline_analysis	local
9855	CometFilter	SearchTime=31:xCorr=0.529999971389771:dcn=0.0792452096939087:Peptide=-.VSGEACAP.-:PPM=10.4331410594533	TRUE	31.518	HLA	Canonical	Comet	AL20210812_SR_ERV_VT_EG__IFN_TMT10_Fxn00_offline_analysis	local
9856	CometFilter	SearchTime=2:xCorr=0.486000001430511:dcn=0.00205761194229126:Peptide=-.DDPGASP.-:PPM=9.18748525229452	TRUE	2.9303	HLA	Canonical	Comet	AL20210812_SR_ERV_VT_EG__IFN_TMT10_Fxn00_offline_analysis	local
9857	CometFilter	SearchTime=74:xCorr=0.648999989032745:dcn=0.00770413875579834:Peptide=-.EPPSPSPAPGA.-:PPM=-5.48120791059314	TRUE	74.686	HLA	Canonical	Comet	AL20210812_SR_ERV_VT_EG__IFN_TMT10_Fxn00_offline_analysis	local
9858	CometFilter	SearchTime=42:xCorr=0.444000005722046:dcn=0.0112612247467041:Peptide=-.SMLTSVCS.-:PPM=5.57302613447127	TRUE	42.9961	HLA	Canonical	Comet	AL20210812_SR_ERV_VT_EG__IFN_TMT10_Fxn00_offline_analysis	local
9859	CometFilter	SearchTime=40:xCorr=0.748000025749207:dcn=0:Peptide=-.DMVFGPAN.-:PPM=-5.49917882413862	TRUE	40.9633	HLA	Canonical	Comet	AL20210812_SR_ERV_VT_EG__IFN_TMT10_Fxn00_offline_analysis	local
9860	CometFilter	SearchTime=71:xCorr=0.425999999046326:dcn=0.0516431331634521:Peptide=-.LMEMFVAH.-:PPM=0.747213549099697	TRUE	71.2206	HLA	Canonical	Comet	AL20210812_SR_ERV_VT_EG__IFN_TMT10_Fxn00_offline_analysis	local
9862	CometFilter	SearchTime=83:xCorr=1.34500002861023:dcn=0.0289962887763977:Peptide=-.CASHLGAVSL.-:PPM=16.9861522887995	TRUE	83.1617	HLA	Canonical	Comet	AL20210812_SR_ERV_VT_EG__IFN_TMT10_Fxn00_offline_analysis	local
9864	CometFilter	SearchTime=44:xCorr=0.501999974250793:dcn=0:Peptide=-.SM[15.9949]VDRCI.-:PPM=-15.0965717549085	TRUE	44.8374	HLA	Canonical	Comet	AL20210812_SR_ERV_VT_EG__IFN_TMT10_Fxn00_offline_analysis	local
9865	CometFilter	SearchTime=65:xCorr=0.723999977111816:dcn=0.185082912445068:Peptide=-.DNGPYSMLV.-:PPM=11.0675425931886	TRUE	65.8263	HLA	Canonical	Comet	AL20210812_SR_ERV_VT_EG__IFN_TMT10_Fxn00_offline_analysis	local
9866	CometFilter	SearchTime=16:xCorr=0.675000011920929:dcn=0.260740756988525:Peptide=-.EVESADSIEIEYDQY.-:PPM=-0.308744376125549	TRUE	16.0553	HLA	Canonical	Comet	AL20210812_SR_ERV_VT_EG__IFN_TMT10_Fxn00_offline_analysis	local
9867	CometFilter	SearchTime=20:xCorr=0.25:dcn=0:Peptide=-.EYGCAPW.-:PPM=0.684715414004185	TRUE	20.5405	HLA	Canonical	Comet	AL20210812_SR_ERV_VT_EG__IFN_TMT10_Fxn00_offline_analysis	local
9868	CometFilter	SearchTime=30:xCorr=0.703000009059906:dcn=0.0896159410476685:Peptide=-.AAAGEAASNEH.-:PPM=-10.4200832173858	TRUE	30.5394	HLA	Canonical	Comet	AL20210812_SR_ERV_VT_EG__IFN_TMT10_Fxn00_offline_analysis	local
9869	CometFilter	SearchTime=66:xCorr=0.456000000238419:dcn=0.157894730567932:Peptide=-.HVGDYII.-:PPM=-5.54833290638082	TRUE	66.4735	HLA	Canonical	Comet	AL20210812_SR_ERV_VT_EG__IFN_TMT10_Fxn00_offline_analysis	local
9870	CometFilter	SearchTime=27:xCorr=0.675000011920929:dcn=0.0355555415153503:Peptide=-.DTGQEAEYSL.-:PPM=-12.5137963828928	TRUE	27.3612	HLA	Canonical	Comet	AL20210812_SR_ERV_VT_EG__IFN_TMT10_Fxn00_offline_analysis	local
9871	CometFilter	SearchTime=9:xCorr=0.430999994277954:dcn=0.00232017040252686:Peptide=-.GPGVPPE.-:PPM=17.1741497841474	TRUE	9.9576	HLA	Canonical	Comet	AL20210812_SR_ERV_VT_EG__IFN_TMT10_Fxn00_offline_analysis	local
9873	CometFilter	SearchTime=37:xCorr=1.31900000572205:dcn=0.199393510818481:Peptide=-.LYMAGDI.-:PPM=-13.1149552239426	TRUE	37.7795	HLA	Canonical	Comet	AL20210812_SR_ERV_VT_EG__IFN_TMT10_Fxn00_offline_analysis	local
9874	CometFilter	SearchTime=61:xCorr=1.10800004005432:dcn=0.0379061698913574:Peptide=-.APGSARRPL.-:PPM=2.39873582790111	TRUE	61.0841	HLA	Canonical	Comet	AL20210812_SR_ERV_VT_EG__IFN_TMT10_Fxn00_offline_analysis	local
9875	CometFilter	SearchTime=8:xCorr=0.209000006318092:dcn=0.282296657562256:Peptide=-.TGGMQGP.-:PPM=9.21599947638716	TRUE	8.5472	HLA	Canonical	Comet	AL20210812_SR_ERV_VT_EG__IFN_TMT10_Fxn00_offline_analysis	local
9876	CometFilter	SearchTime=49:xCorr=0.675999999046326:dcn=0.116863906383514:Peptide=-.ADRM[15.9949]FHSVREAW.-:PPM=-12.3762978159593	TRUE	49.5136	HLA	Canonical	Comet	AL20210812_SR_ERV_VT_EG__IFN_TMT10_Fxn00_offline_analysis	local
9878	CometFilter	SearchTime=56:xCorr=1.03999996185303:dcn=0.175961494445801:Peptide=-.RTEEQPM[15.9949]EV.-:PPM=2.83832264856357	TRUE	56.1073	HLA	Canonical	Comet	AL20210812_SR_ERV_VT_EG__IFN_TMT10_Fxn00_offline_analysis	local
9879	CometFilter	SearchTime=44:xCorr=0.846000015735626:dcn=0.0874704718589783:Peptide=-.DM[15.9949]ELARAG.-:PPM=-16.6023123970892	TRUE	44.3334	HLA	Canonical	Comet	AL20210812_SR_ERV_VT_EG__IFN_TMT10_Fxn00_offline_analysis	local
9881	CometFilter	SearchTime=46:xCorr=0.493999987840652:dcn=0:Peptide=-.AEGEPDEVGV.-:PPM=7.65407732849306	TRUE	47.0184	HLA	Canonical	Comet	AL20210812_SR_ERV_VT_EG__IFN_TMT10_Fxn00_offline_analysis	local
9882	CometFilter	SearchTime=77:xCorr=0.326999992132187:dcn=0:Peptide=-.GHPTSNAALF.-:PPM=18.8828299756869	TRUE	77.5727	HLA	Canonical	Comet	AL20210812_SR_ERV_VT_EG__IFN_TMT10_Fxn00_offline_analysis	local
9884	CometFilter	SearchTime=83:xCorr=1.24500000476837:dcn=0.0626505613327026:Peptide=-.SGELPAEQAI.-:PPM=9.57736423683833	TRUE	83.3953	HLA	Canonical	Comet	AL20210812_SR_ERV_VT_EG__IFN_TMT10_Fxn00_offline_analysis	local
9885	CometFilter	SearchTime=31:xCorr=0.46399998664856:dcn=0.0387930274009705:Peptide=-.DVSTSPQG.-:PPM=-8.73584004457478	TRUE	31.7361	HLA	Canonical	Comet	AL20210812_SR_ERV_VT_EG__IFN_TMT10_Fxn00_offline_analysis	local
9886	CometFilter	SearchTime=40:xCorr=0.749000012874603:dcn=0:Peptide=-.DMVFGPAN.-:PPM=-6.05445337890266	TRUE	40.6438	HLA	Canonical	Comet	AL20210812_SR_ERV_VT_EG__IFN_TMT10_Fxn00_offline_analysis	local
9887	CometFilter	SearchTime=5:xCorr=0.662999987602234:dcn=0:Peptide=-.GNGPSQP.-:PPM=6.31008532274789	TRUE	5.6217	HLA	Canonical	Comet	AL20210812_SR_ERV_VT_EG__IFN_TMT10_Fxn00_offline_analysis	local
9889	CometFilter	SearchTime=47:xCorr=1.18900001049042:dcn=0.0050463080406189:Peptide=-.PEEDEWQIVT.-:PPM=-14.1036467133592	TRUE	47.9033	HLA	Canonical	Comet	AL20210812_SR_ERV_VT_EG__IFN_TMT10_Fxn00_offline_analysis	local
9890	CometFilter	SearchTime=74:xCorr=0.370000004768372:dcn=0:Peptide=-.ATESVTSSPQ.-:PPM=7.98757922834951	TRUE	74.8081	HLA	Canonical	Comet	AL20210812_SR_ERV_VT_EG__IFN_TMT10_Fxn00_offline_analysis	local
9891	CometFilter	SearchTime=2:xCorr=0.204999998211861:dcn=0:Peptide=-.AGGGGFG.-:PPM=-9.12287445701967	TRUE	2.718	HLA	Canonical	Comet	AL20210812_SR_ERV_VT_EG__IFN_TMT10_Fxn00_offline_analysis	local
9893	CometFilter	SearchTime=15:xCorr=0.273000001907349:dcn=0:Peptide=-.AMPIPAA.-:PPM=14.8407601649368	TRUE	15.2042	HLA	Canonical	Comet	AL20210812_SR_ERV_VT_EG__IFN_TMT10_Fxn00_offline_analysis	local
9895	CometFilter	SearchTime=38:xCorr=1.22599995136261:dcn=0.143556296825409:Peptide=-.LYMAGDI.-:PPM=-15.0901751429163	TRUE	38.1164	HLA	Canonical	Comet	AL20210812_SR_ERV_VT_EG__IFN_TMT10_Fxn00_offline_analysis	local
9896	CometFilter	SearchTime=84:xCorr=0.913999974727631:dcn=0.0350108742713928:Peptide=-.ASVASSLTAET.-:PPM=3.2585358712406	TRUE	84.2055	HLA	Canonical	Comet	AL20210812_SR_ERV_VT_EG__IFN_TMT10_Fxn00_offline_analysis	local
9897	CometFilter	SearchTime=60:xCorr=0.987999975681305:dcn=0.0303643345832825:Peptide=-.ALSPGGGLRP.-:PPM=11.0803709717987	TRUE	60.412	HLA	Canonical	Comet	AL20210812_SR_ERV_VT_EG__IFN_TMT10_Fxn00_offline_analysis	local
9898	CometFilter	SearchTime=18:xCorr=0.550999999046326:dcn=0.0943738222122192:Peptide=-.DDRWQWIAGDTNQAN.-:PPM=-11.4991063353184	TRUE	18.0897	HLA	Canonical	Comet	AL20210812_SR_ERV_VT_EG__IFN_TMT10_Fxn00_offline_analysis	local
9899	CometFilter	SearchTime=110:xCorr=1.20700001716614:dcn=0.0588235259056091:Peptide=-.GLGEPSFSTPVP.-:PPM=3.99386976298752	TRUE	110.889	HLA	Canonical	Comet	AL20210812_SR_ERV_VT_EG__IFN_TMT10_Fxn00_offline_analysis	local
9900	CometFilter	SearchTime=15:xCorr=0.620999991893768:dcn=0.020933985710144:Peptide=-.GYMMNFYPYLHSLDD.-:PPM=11.7919909189078	TRUE	15.597	HLA	Canonical	Comet	AL20210812_SR_ERV_VT_EG__IFN_TMT10_Fxn00_offline_analysis	local
9901	CometFilter	SearchTime=47:xCorr=2.14100003242493:dcn=0.504904270172119:Peptide=-.RDVDPGEHY.-:PPM=1.16298527351912	TRUE	47.1188	HLA	Canonical	Comet	AL20210812_SR_ERV_VT_EG__IFN_TMT10_Fxn00_offline_analysis	local
9902	CometFilter	SearchTime=7:xCorr=0.381999999284744:dcn=0.212041914463043:Peptide=-.SVDACYSS.-:PPM=-13.7207768575555	TRUE	7.8141	HLA	Canonical	Comet	AL20210812_SR_ERV_VT_EG__IFN_TMT10_Fxn00_offline_analysis	local
9903	CometFilter	SearchTime=6:xCorr=0.453999996185303:dcn=0:Peptide=-.M[15.9949]AM[15.9949]AMMIM.-:PPM=-17.7354597000225	TRUE	6.0767	HLA	Canonical	Comet	AL20210812_SR_ERV_VT_EG__IFN_TMT10_Fxn00_offline_analysis	local
9904	CometFilter	SearchTime=2:xCorr=0.684000015258789:dcn=0.00146198272705078:Peptide=-.SAGAGSP.-:PPM=-10.5528420025903	TRUE	2.5683	HLA	Canonical	Comet	AL20210812_SR_ERV_VT_EG__IFN_TMT10_Fxn00_offline_analysis	local
9906	CometFilter	SearchTime=32:xCorr=0.544000029563904:dcn=0.0588235259056091:Peptide=-.VSGEACAP.-:PPM=8.66931735330558	TRUE	32.7458	HLA	Canonical	Comet	AL20210812_SR_ERV_VT_EG__IFN_TMT10_Fxn00_offline_analysis	local
9907	CometFilter	SearchTime=39:xCorr=0.680000007152557:dcn=0.00441181659698486:Peptide=-.SSCGRVAN.-:PPM=-13.4644052995554	TRUE	39.6621	HLA	Canonical	Comet	AL20210812_SR_ERV_VT_EG__IFN_TMT10_Fxn00_offline_analysis	local
9908	CometFilter	SearchTime=40:xCorr=0.691999971866608:dcn=0.278901696205139:Peptide=-.ACCLAGAR.-:PPM=-15.2330479389554	TRUE	40.2192	HLA	Canonical	Comet	AL20210812_SR_ERV_VT_EG__IFN_TMT10_Fxn00_offline_analysis	local
9909	CometFilter	SearchTime=45:xCorr=1.02600002288818:dcn=0.157894730567932:Peptide=-.VRNPEAEEM[15.9949].-:PPM=1.27828484973329	TRUE	45.8391	HLA	Canonical	Comet	AL20210812_SR_ERV_VT_EG__IFN_TMT10_Fxn00_offline_analysis	local
9911	CometFilter	SearchTime=49:xCorr=0.497999995946884:dcn=0:Peptide=-.ICLEQWTNA.-:PPM=-7.46951052944438	TRUE	49.3149	HLA	Canonical	Comet	AL20210812_SR_ERV_VT_EG__IFN_TMT10_Fxn00_offline_analysis	local
9912	CometFilter	SearchTime=25:xCorr=0.363999992609024:dcn=0:Peptide=-.STTAPTP.-:PPM=-9.86520968965387	TRUE	25.5655	HLA	Canonical	Comet	AL20210812_SR_ERV_VT_EG__IFN_TMT10_Fxn00_offline_analysis	local
9913	CometFilter	SearchTime=54:xCorr=0.492000013589859:dcn=0.245935022830963:Peptide=-.AELRPDFFDS.-:PPM=-12.9008216065843	TRUE	54.5923	HLA	Canonical	Comet	AL20210812_SR_ERV_VT_EG__IFN_TMT10_Fxn00_offline_analysis	local
9914	CometFilter	SearchTime=5:xCorr=0.328999996185303:dcn=0:Peptide=-.AASSSAP.-:PPM=5.59666208035141	TRUE	5.3202	HLA	Canonical	Comet	AL20210812_SR_ERV_VT_EG__IFN_TMT10_Fxn00_offline_analysis	local
9915	CometFilter	SearchTime=13:xCorr=0.825999975204468:dcn=0.0932202935218811:Peptide=-.DETETIYTM[15.9949].-:PPM=-14.6517412640997	TRUE	13.0874	HLA	Canonical	Comet	AL20210812_SR_ERV_VT_EG__IFN_TMT10_Fxn00_offline_analysis	local
9917	CometFilter	SearchTime=6:xCorr=0.550000011920929:dcn=0.00181818008422852:Peptide=-.TAAAGPL.-:PPM=-15.3270282557239	TRUE	6.167	HLA	Canonical	Comet	AL20210812_SR_ERV_VT_EG__IFN_TMT10_Fxn00_offline_analysis	local
9918	CometFilter	SearchTime=37:xCorr=1.33200001716614:dcn=0.243993997573853:Peptide=-.LYMAGDI.-:PPM=-12.7199112401254	TRUE	37.5612	HLA	Canonical	Comet	AL20210812_SR_ERV_VT_EG__IFN_TMT10_Fxn00_offline_analysis	local
9920	CometFilter	SearchTime=86:xCorr=0.66100001335144:dcn=0.243570387363434:Peptide=-.IFLEVAEDT.-:PPM=1.66165481873899	TRUE	87.0265	HLA	Canonical	Comet	AL20210812_SR_ERV_VT_EG__IFN_TMT10_Fxn00_offline_analysis	local
9921	CometFilter	SearchTime=4:xCorr=0.583000004291534:dcn=0.00171524286270142:Peptide=-.GNGPSQP.-:PPM=8.1149969257177	TRUE	4.4845	HLA	Canonical	Comet	AL20210812_SR_ERV_VT_EG__IFN_TMT10_Fxn00_offline_analysis	local
9922	CometFilter	SearchTime=41:xCorr=0.708000004291534:dcn=0.00141239166259766:Peptide=-.CQGHEMAVNLS.-:PPM=6.28612167302079	TRUE	41.6839	HLA	Canonical	Comet	AL20210812_SR_ERV_VT_EG__IFN_TMT10_Fxn00_offline_analysis	local
9923	CometFilter	SearchTime=70:xCorr=0.654999971389771:dcn=0.0229007601737976:Peptide=-.ASCFPARSP.-:PPM=5.56229215113129	TRUE	70.9991	HLA	Canonical	Comet	AL20210812_SR_ERV_VT_EG__IFN_TMT10_Fxn00_offline_analysis	local
9924	CometFilter	SearchTime=16:xCorr=0.565999984741211:dcn=0.120141327381134:Peptide=-.DIYEIAEMFWSSIDA.-:PPM=-14.6075024261994	TRUE	16.7956	HLA	Canonical	Comet	AL20210812_SR_ERV_VT_EG__IFN_TMT10_Fxn00_offline_analysis	local
9925	CometFilter	SearchTime=16:xCorr=0.104000002145767:dcn=0:Peptide=-.PSLVPAS.-:PPM=-4.8792763561669	TRUE	16.7406	HLA	Canonical	Comet	AL20210812_SR_ERV_VT_EG__IFN_TMT10_Fxn00_offline_analysis	local
9926	CometFilter	SearchTime=23:xCorr=0.635999977588654:dcn=0.199685513973236:Peptide=-.SVGDRPP.-:PPM=-13.686703072203	TRUE	23.4368	HLA	Canonical	Comet	AL20210812_SR_ERV_VT_EG__IFN_TMT10_Fxn00_offline_analysis	local
9928	CometFilter	SearchTime=4:xCorr=0.486000001430511:dcn=0:Peptide=-.PTPSAGP.-:PPM=-9.09968338165461	TRUE	4.8508	HLA	Canonical	Comet	AL20210812_SR_ERV_VT_EG__IFN_TMT10_Fxn00_offline_analysis	local
9929	CometFilter	SearchTime=27:xCorr=0.497000008821487:dcn=0:Peptide=-.ETAAAAAGE.-:PPM=-12.263426095574	TRUE	27.8879	HLA	Canonical	Comet	AL20210812_SR_ERV_VT_EG__IFN_TMT10_Fxn00_offline_analysis	local
9930	CometFilter	SearchTime=44:xCorr=1.28600001335144:dcn=0.326594114303589:Peptide=-.RDVDPGEHY.-:PPM=1.16298527351912	TRUE	44.7085	HLA	Canonical	Comet	AL20210812_SR_ERV_VT_EG__IFN_TMT10_Fxn00_offline_analysis	local
9931	CometFilter	SearchTime=14:xCorr=0.601000010967255:dcn=0.0515807271003723:Peptide=-.RRM[15.9949]DSEDVYDDPSQH.-:PPM=19.0186187161045	TRUE	14.7032	HLA	Canonical	Comet	AL20210812_SR_ERV_VT_EG__IFN_TMT10_Fxn00_offline_analysis	local
9932	CometFilter	SearchTime=3:xCorr=0.289000004529953:dcn=0:Peptide=-.SGAGGPP.-:PPM=7.92459447482075	TRUE	3.1878	HLA	Canonical	Comet	AL20210812_SR_ERV_VT_EG__IFN_TMT10_Fxn00_offline_analysis	local
9933	CometFilter	SearchTime=108:xCorr=0.783999979496002:dcn=0.00255095958709717:Peptide=-.SERDVSTPPTV.-:PPM=7.25215937982483	TRUE	108.245	HLA	Canonical	Comet	AL20210812_SR_ERV_VT_EG__IFN_TMT10_Fxn00_offline_analysis	local
9934	CometFilter	SearchTime=8:xCorr=0.328999996185303:dcn=0.00303947925567627:Peptide=-.CDGTGGSHHW.-:PPM=-6.72831734475259	TRUE	8.0243	HLA	Canonical	Comet	AL20210812_SR_ERV_VT_EG__IFN_TMT10_Fxn00_offline_analysis	local
9936	CometFilter	SearchTime=60:xCorr=0.745999991893768:dcn=0.108579039573669:Peptide=-.RMM[15.9949]GQSQYVHA.-:PPM=2.95191425975359	TRUE	60.8776	HLA	Canonical	Comet	AL20210812_SR_ERV_VT_EG__IFN_TMT10_Fxn00_offline_analysis	local
9937	CometFilter	SearchTime=20:xCorr=0.25:dcn=0:Peptide=-.AFPCSEEQGQQ.-:PPM=-4.08079625557603	TRUE	20.0298	HLA	Canonical	Comet	AL20210812_SR_ERV_VT_EG__IFN_TMT10_Fxn00_offline_analysis	local
9940	CometFilter	SearchTime=6:xCorr=0.623000025749207:dcn=0.147672533988953:Peptide=-.GAGVSPL.-:PPM=-19.661738531581	TRUE	6.5536	HLA	Canonical	Comet	AL20210812_SR_ERV_VT_EG__IFN_TMT10_Fxn00_offline_analysis	local
9941	CometFilter	SearchTime=10:xCorr=0.497999995946884:dcn=0.00200802087783813:Peptide=-.NGSTLAS.-:PPM=-1.27578436709273	TRUE	10.7323	HLA	Canonical	Comet	AL20210812_SR_ERV_VT_EG__IFN_TMT10_Fxn00_offline_analysis	local
9943	CometFilter	SearchTime=50:xCorr=0.602999985218048:dcn=0:Peptide=-.DHSILTEEM[15.9949].-:PPM=11.7530247437009	TRUE	50.7569	HLA	Canonical	Comet	AL20210812_SR_ERV_VT_EG__IFN_TMT10_Fxn00_offline_analysis	local
9944	CometFilter	SearchTime=16:xCorr=0.38400000333786:dcn=0:Peptide=-.GPLADMA.-:PPM=10.6529016983692	TRUE	16.1351	HLA	Canonical	Comet	AL20210812_SR_ERV_VT_EG__IFN_TMT10_Fxn00_offline_analysis	local
9945	CometFilter	SearchTime=21:xCorr=0.630999982357025:dcn=0:Peptide=-.YESEMNLNE.-:PPM=3.41695694548471	TRUE	21.1662	HLA	Canonical	Comet	AL20210812_SR_ERV_VT_EG__IFN_TMT10_Fxn00_offline_analysis	local
9946	CometFilter	SearchTime=5:xCorr=1.0809999704361:dcn=0.000925004482269287:Peptide=-.M[15.9949]AAAGFA.-:PPM=11.831853159681	TRUE	5.6673	HLA	Canonical	Comet	AL20210812_SR_ERV_VT_EG__IFN_TMT10_Fxn00_offline_analysis	local
9948	CometFilter	SearchTime=20:xCorr=0.632000029087067:dcn=0.164556980133057:Peptide=-.SVGDRPP.-:PPM=-19.3261335193326	TRUE	20.415	HLA	Canonical	Comet	AL20210812_SR_ERV_VT_EG__IFN_TMT10_Fxn00_offline_analysis	local
9949	CometFilter	SearchTime=58:xCorr=0.940999984741211:dcn=0.0244420766830444:Peptide=-.EMTEVSSFAL.-:PPM=-7.44119104390495	TRUE	58.2159	HLA	Canonical	Comet	AL20210812_SR_ERV_VT_EG__IFN_TMT10_Fxn00_offline_analysis	local
9950	CometFilter	SearchTime=25:xCorr=1.21000003814697:dcn=0.388429760932922:Peptide=-.EETDTIQHM[15.9949].-:PPM=0.561594662893311	TRUE	25.363	HLA	Canonical	Comet	AL20210812_SR_ERV_VT_EG__IFN_TMT10_Fxn00_offline_analysis	local
9951	CometFilter	SearchTime=35:xCorr=1.08599996566772:dcn=0.0874769687652588:Peptide=-.TEDTRAMEQA.-:PPM=-7.31348608822278	TRUE	35.072	HLA	Canonical	Comet	AL20210812_SR_ERV_VT_EG__IFN_TMT10_Fxn00_offline_analysis	local
9952	CometFilter	SearchTime=35:xCorr=0.772000014781952:dcn=0.287564754486084:Peptide=-.GSGESGIQNSE.-:PPM=1.19769683325595	TRUE	35.0589	HLA	Canonical	Comet	AL20210812_SR_ERV_VT_EG__IFN_TMT10_Fxn00_offline_analysis	local
9955	CometFilter	SearchTime=57:xCorr=0.746999979019165:dcn=0.0803213119506836:Peptide=-.RMM[15.9949]GQSQYVHA.-:PPM=3.59551288702009	TRUE	57.8856	HLA	Canonical	Comet	AL20210812_SR_ERV_VT_EG__IFN_TMT10_Fxn00_offline_analysis	local
9956	CometFilter	SearchTime=1:xCorr=0.155000001192093:dcn=0:Peptide=-.AGGSGPP.-:PPM=7.40674620345734	TRUE	1.7336	HLA	Canonical	Comet	AL20210812_SR_ERV_VT_EG__IFN_TMT10_Fxn00_offline_analysis	local
9957	CometFilter	SearchTime=15:xCorr=0.656000018119812:dcn=0.13871955871582:Peptide=-.ETEMQSYHCRLNAAR.-:PPM=-10.7179201428301	TRUE	15.9466	HLA	Canonical	Comet	AL20210812_SR_ERV_VT_EG__IFN_TMT10_Fxn00_offline_analysis	local
9958	CometFilter	SearchTime=17:xCorr=0.5:dcn=0:Peptide=-.YCLCHTD.-:PPM=14.1567737757882	TRUE	17.9803	HLA	Canonical	Comet	AL20210812_SR_ERV_VT_EG__IFN_TMT10_Fxn00_offline_analysis	local
9959	CometFilter	SearchTime=4:xCorr=0.324000000953674:dcn=0.049382746219635:Peptide=-.SGGPPGAV.-:PPM=-11.1220008745151	TRUE	4.7194	HLA	Canonical	Comet	AL20210812_SR_ERV_VT_EG__IFN_TMT10_Fxn00_offline_analysis	local
9960	CometFilter	SearchTime=27:xCorr=0.456999987363815:dcn=0.00218814611434937:Peptide=-.HHPAASH.-:PPM=12.5965756825621	TRUE	27.8593	HLA	Canonical	Comet	AL20210812_SR_ERV_VT_EG__IFN_TMT10_Fxn00_offline_analysis	local
9961	CometFilter	SearchTime=41:xCorr=0.5:dcn=0.00199997425079346:Peptide=-.WGTGPGGVGMG.-:PPM=-5.02153801965843	TRUE	41.3134	HLA	Canonical	Comet	AL20210812_SR_ERV_VT_EG__IFN_TMT10_Fxn00_offline_analysis	local
9962	CometFilter	SearchTime=19:xCorr=1.13399994373322:dcn=0.159611940383911:Peptide=-.EEEESRPM[15.9949]SY.-:PPM=4.10255792599709	TRUE	19.7012	HLA	Canonical	Comet	AL20210812_SR_ERV_VT_EG__IFN_TMT10_Fxn00_offline_analysis	local
9965	CometFilter	SearchTime=9:xCorr=0.314000010490417:dcn=0:Peptide=-.LSGGGAGM.-:PPM=18.2343579698772	TRUE	10.0172	HLA	Canonical	Comet	AL20210812_SR_ERV_VT_EG__IFN_TMT10_Fxn00_offline_analysis	local
9966	CometFilter	SearchTime=50:xCorr=0.731000006198883:dcn=0.209302306175232:Peptide=-.M[15.9949]PADLSNQLS.-:PPM=-12.7966009303541	TRUE	50.9771	HLA	Canonical	Comet	AL20210812_SR_ERV_VT_EG__IFN_TMT10_Fxn00_offline_analysis	local
9967	CometFilter	SearchTime=33:xCorr=0.580999970436096:dcn=0.0413080453872681:Peptide=-.SSAVYTHGCGCV.-:PPM=14.6942227843461	TRUE	33.3242	HLA	Canonical	Comet	AL20210812_SR_ERV_VT_EG__IFN_TMT10_Fxn00_offline_analysis	local
9971	CometFilter	SearchTime=19:xCorr=0.611999988555908:dcn=0.0098038911819458:Peptide=-.SVGDRPP.-:PPM=-19.3261335193326	TRUE	19.8151	HLA	Canonical	Comet	AL20210812_SR_ERV_VT_EG__IFN_TMT10_Fxn00_offline_analysis	local
9972	CometFilter	SearchTime=5:xCorr=1.06500005722046:dcn=0:Peptide=-.M[15.9949]AAAGAF.-:PPM=11.6057269270712	TRUE	5.315	HLA	Canonical	Comet	AL20210812_SR_ERV_VT_EG__IFN_TMT10_Fxn00_offline_analysis	local
9973	CometFilter	SearchTime=59:xCorr=1.16700005531311:dcn=0.0805485248565674:Peptide=-.EEHEPAM[15.9949]AAI.-:PPM=10.1591579205139	TRUE	59.7863	HLA	Canonical	Comet	AL20210812_SR_ERV_VT_EG__IFN_TMT10_Fxn00_offline_analysis	local
9974	CometFilter	SearchTime=43:xCorr=0.991999983787537:dcn=0.00100803375244141:Peptide=-.TEDVQASVSDT.-:PPM=-4.21952166003945	TRUE	43.1559	HLA	Canonical	Comet	AL20210812_SR_ERV_VT_EG__IFN_TMT10_Fxn00_offline_analysis	local
9975	CometFilter	SearchTime=9:xCorr=0.495999991893768:dcn=0.163306474685669:Peptide=-.DEEPLGG.-:PPM=-4.75691943120991	TRUE	9.4278	HLA	Canonical	Comet	AL20210812_SR_ERV_VT_EG__IFN_TMT10_Fxn00_offline_analysis	local
9976	CometFilter	SearchTime=2:xCorr=0.150999993085861:dcn=0:Peptide=-.AAAAGPP.-:PPM=9.09623161244137	TRUE	2.5519	HLA	Canonical	Comet	AL20210812_SR_ERV_VT_EG__IFN_TMT10_Fxn00_offline_analysis	local
9977	CometFilter	SearchTime=133:xCorr=0.72299998998642:dcn=0:Peptide=-.LRAYYAPAPIS.-:PPM=8.6121450447091	TRUE	133.707	HLA	Canonical	Comet	AL20210812_SR_ERV_VT_EG__IFN_TMT10_Fxn00_offline_analysis	local
9978	CometFilter	SearchTime=1:xCorr=0.0590000003576279:dcn=0:Peptide=-.AEGSGSS.-:PPM=-9.38535346383508	TRUE	1.9116	HLA	Canonical	Comet	AL20210812_SR_ERV_VT_EG__IFN_TMT10_Fxn00_offline_analysis	local
9980	CometFilter	SearchTime=24:xCorr=0.657999992370605:dcn=0.285714268684387:Peptide=-.GDCIRCQPN.-:PPM=-1.59849901332996	TRUE	24.4655	HLA	Canonical	Comet	AL20210812_SR_ERV_VT_EG__IFN_TMT10_Fxn00_offline_analysis	local
9982	CometFilter	SearchTime=12:xCorr=1.00899994373322:dcn=0.113974213600159:Peptide=-.M[15.9949]GTEGAL.-:PPM=-10.5780894295294	TRUE	12.1359	HLA	Canonical	Comet	AL20210812_SR_ERV_VT_EG__IFN_TMT10_Fxn00_offline_analysis	local
9983	CometFilter	SearchTime=49:xCorr=0.964999973773956:dcn=0.159585475921631:Peptide=-.DLMTPQFTPY.-:PPM=-18.6949748611687	TRUE	50.0052	HLA	Canonical	Comet	AL20210812_SR_ERV_VT_EG__IFN_TMT10_Fxn00_offline_analysis	local
9984	CometFilter	SearchTime=16:xCorr=1.22500002384186:dcn=0.271836757659912:Peptide=-.EEEESRPM[15.9949]SY.-:PPM=0.109678654310551	TRUE	16.5504	HLA	Canonical	Comet	AL20210812_SR_ERV_VT_EG__IFN_TMT10_Fxn00_offline_analysis	local
9985	CometFilter	SearchTime=11:xCorr=0.671000003814697:dcn=0.171386003494263:Peptide=-.VPFYDCYEPM[15.9949]VRM[15.9949]AG.-:PPM=0.972647856280548	TRUE	11.2136	HLA	Canonical	Comet	AL20210812_SR_ERV_VT_EG__IFN_TMT10_Fxn00_offline_analysis	local
9986	CometFilter	SearchTime=8:xCorr=0.421999990940094:dcn=0.279620885848999:Peptide=-.DAVCPDTM[15.9949]NNPLSHY.-:PPM=-18.1388557387953	TRUE	8.4652	HLA	Canonical	Comet	AL20210812_SR_ERV_VT_EG__IFN_TMT10_Fxn00_offline_analysis	local
9987	CometFilter	SearchTime=13:xCorr=0.5:dcn=0:Peptide=-.DYSEMQAE.-:PPM=9.7461310755614	TRUE	13.1201	HLA	Canonical	Comet	AL20210812_SR_ERV_VT_EG__IFN_TMT10_Fxn00_offline_analysis	local
9988	CometFilter	SearchTime=59:xCorr=0.379999995231628:dcn=0.0315789580345154:Peptide=-.ADHRGYAS.-:PPM=8.46584939219965	TRUE	59.4116	HLA	Canonical	Comet	AL20210812_SR_ERV_VT_EG__IFN_TMT10_Fxn00_offline_analysis	local
9989	CometFilter	SearchTime=55:xCorr=0.391999989748001:dcn=0.0841836333274841:Peptide=-.ECVTGNALQFGQ.-:PPM=-2.15573008916738	TRUE	55.2431	HLA	Canonical	Comet	AL20210812_SR_ERV_VT_EG__IFN_TMT10_Fxn00_offline_analysis	local
9992	CometFilter	SearchTime=19:xCorr=0.617999970912933:dcn=0.053398072719574:Peptide=-.SVGDRPP.-:PPM=-19.5350013136179	TRUE	19.7156	HLA	Canonical	Comet	AL20210812_SR_ERV_VT_EG__IFN_TMT10_Fxn00_offline_analysis	local
9993	CometFilter	SearchTime=59:xCorr=0.402999997138977:dcn=0:Peptide=-.LMFQRM[15.9949]EP.-:PPM=-16.1602332022727	TRUE	59.0331	HLA	Canonical	Comet	AL20210812_SR_ERV_VT_EG__IFN_TMT10_Fxn00_offline_analysis	local
9994	CometFilter	SearchTime=1:xCorr=0.210999995470047:dcn=0.00473934412002563:Peptide=-.SGGAGPP.-:PPM=7.14782213820242	TRUE	1.7911	HLA	Canonical	Comet	AL20210812_SR_ERV_VT_EG__IFN_TMT10_Fxn00_offline_analysis	local
9995	CometFilter	SearchTime=11:xCorr=0.797999978065491:dcn=0.211779415607452:Peptide=-.MEGNCIPEEVM[15.9949]WEVL.-:PPM=-9.69979427163186	TRUE	11.9821	HLA	Canonical	Comet	AL20210812_SR_ERV_VT_EG__IFN_TMT10_Fxn00_offline_analysis	local
9999	CometFilter	SearchTime=53:xCorr=1.14499998092651:dcn=0.0497816205024719:Peptide=-.EEHEPAM[15.9949]AAI.-:PPM=9.71295030793635	TRUE	53.8343	HLA	Canonical	Comet	AL20210812_SR_ERV_VT_EG__IFN_TMT10_Fxn00_offline_analysis	local
10000	CometFilter	SearchTime=5:xCorr=0.870000004768372:dcn=0.00114941596984863:Peptide=-.M[15.9949]AAAGFA.-:PPM=12.5102318572534	TRUE	5.4576	HLA	Canonical	Comet	AL20210812_SR_ERV_VT_EG__IFN_TMT10_Fxn00_offline_analysis	local
10001	CometFilter	SearchTime=6:xCorr=0.377000004053116:dcn=0:Peptide=-.DPEELGG.-:PPM=-10.0396517715742	TRUE	6.6572	HLA	Canonical	Comet	AL20210812_SR_ERV_VT_EG__IFN_TMT10_Fxn00_offline_analysis	local
10003	CometFilter	SearchTime=55:xCorr=0.526000022888184:dcn=0.0532320141792297:Peptide=-.NVEDEYVL.-:PPM=-16.1031547112549	TRUE	55.5536	HLA	Canonical	Comet	AL20210812_SR_ERV_VT_EG__IFN_TMT10_Fxn00_offline_analysis	local
10004	CometFilter	SearchTime=9:xCorr=0.323000013828278:dcn=0:Peptide=-.DASGTTP.-:PPM=19.7078589527228	TRUE	9.3804	HLA	Canonical	Comet	AL20210812_SR_ERV_VT_EG__IFN_TMT10_Fxn00_offline_analysis	local
10005	CometFilter	SearchTime=16:xCorr=0.497999995946884:dcn=0.00200802087783813:Peptide=-.CFSSDWTV.-:PPM=-12.0543139711911	TRUE	16.2928	HLA	Canonical	Comet	AL20210812_SR_ERV_VT_EG__IFN_TMT10_Fxn00_offline_analysis	local
10006	CometFilter	SearchTime=40:xCorr=0.560999989509583:dcn=0.00178253650665283:Peptide=-.SEEDRESTAQ.-:PPM=11.6687377086485	TRUE	40.1147	HLA	Canonical	Comet	AL20210812_SR_ERV_VT_EG__IFN_TMT10_Fxn00_offline_analysis	local
10008	CometFilter	SearchTime=73:xCorr=0.610000014305115:dcn=0.0754098296165466:Peptide=-.PTPEMALEAP.-:PPM=-8.10359071092779	TRUE	73.1879	HLA	Canonical	Comet	AL20210812_SR_ERV_VT_EG__IFN_TMT10_Fxn00_offline_analysis	local
10009	CometFilter	SearchTime=13:xCorr=1.06200003623962:dcn=0.119585692882538:Peptide=-.M[15.9949]GTEGAL.-:PPM=-10.1454127238159	TRUE	13.6437	HLA	Canonical	Comet	AL20210812_SR_ERV_VT_EG__IFN_TMT10_Fxn00_offline_analysis	local
10010	CometFilter	SearchTime=41:xCorr=0.545000016689301:dcn=0.119266092777252:Peptide=-.LYGEFPG.-:PPM=0.0902198196694445	TRUE	41.5541	HLA	Canonical	Comet	AL20210812_SR_ERV_VT_EG__IFN_TMT10_Fxn00_offline_analysis	local
10011	CometFilter	SearchTime=49:xCorr=0.846000015735626:dcn=0.101654887199402:Peptide=-.YFPESPSLLC.-:PPM=-17.8612121373373	TRUE	49.4006	HLA	Canonical	Comet	AL20210812_SR_ERV_VT_EG__IFN_TMT10_Fxn00_offline_analysis	local
10012	CometFilter	SearchTime=79:xCorr=1.01900005340576:dcn=0:Peptide=-.DPDSDGTK.-:PPM=-0.498135785599726	TRUE	79.9672	HLA	Canonical	Comet	AL20210812_SR_ERV_VT_EG__IFN_TMT10_Fxn00_offline_analysis	local
10015	CometFilter	SearchTime=19:xCorr=0.623000025749207:dcn=0.030497670173645:Peptide=-.AATDPPR.-:PPM=-19.9527368951839	TRUE	19.3714	HLA	Canonical	Comet	AL20210812_SR_ERV_VT_EG__IFN_TMT10_Fxn00_offline_analysis	local
10016	CometFilter	SearchTime=9:xCorr=0.777999997138977:dcn=0.226221084594727:Peptide=-.MEGNCIPEEVM[15.9949]WEVL.-:PPM=-12.5802916468653	TRUE	9.5354	HLA	Canonical	Comet	AL20210812_SR_ERV_VT_EG__IFN_TMT10_Fxn00_offline_analysis	local
10017	CometFilter	SearchTime=1:xCorr=0.300000011920929:dcn=0:Peptide=-.SGAGGPP.-:PPM=5.85320153183969	TRUE	1.9167	HLA	Canonical	Comet	AL20210812_SR_ERV_VT_EG__IFN_TMT10_Fxn00_offline_analysis	local
10018	CometFilter	SearchTime=5:xCorr=0.651000022888184:dcn=0.162826418876648:Peptide=-.NSYKCYPCQYMQE.-:PPM=4.89256660340143	TRUE	5.6814	HLA	Canonical	Comet	AL20210812_SR_ERV_VT_EG__IFN_TMT10_Fxn00_offline_analysis	local
10019	CometFilter	SearchTime=21:xCorr=0.550999999046326:dcn=0.0235934853553772:Peptide=-.DSSLQQMQQM[15.9949].-:PPM=-12.9186607508947	TRUE	21.9622	HLA	Canonical	Comet	AL20210812_SR_ERV_VT_EG__IFN_TMT10_Fxn00_offline_analysis	local
10021	CometFilter	SearchTime=55:xCorr=1.04900002479553:dcn=0.10772168636322:Peptide=-.SCPAEDGPPAL.-:PPM=9.70484782240355	TRUE	55.315	HLA	Canonical	Comet	AL20210812_SR_ERV_VT_EG__IFN_TMT10_Fxn00_offline_analysis	local
10022	CometFilter	SearchTime=9:xCorr=0.39300000667572:dcn=0:Peptide=-.DPEELGG.-:PPM=-7.50394024292872	TRUE	9.3849	HLA	Canonical	Comet	AL20210812_SR_ERV_VT_EG__IFN_TMT10_Fxn00_offline_analysis	local
10023	CometFilter	SearchTime=8:xCorr=0.497999995946884:dcn=0.00200802087783813:Peptide=-.GSIGSPGP.-:PPM=-9.38149395816498	TRUE	8.4427	HLA	Canonical	Comet	AL20210812_SR_ERV_VT_EG__IFN_TMT10_Fxn00_offline_analysis	local
10024	CometFilter	SearchTime=41:xCorr=0.488999992609024:dcn=0.179959118366241:Peptide=-.GVHAM[15.9949]AGR.-:PPM=-19.7155273972928	TRUE	41.4446	HLA	Canonical	Comet	AL20210812_SR_ERV_VT_EG__IFN_TMT10_Fxn00_offline_analysis	local
10025	CometFilter	SearchTime=38:xCorr=0.532000005245209:dcn=0.157894730567932:Peptide=-.SCGALAPY.-:PPM=-15.851797769248	TRUE	38.897	HLA	Canonical	Comet	AL20210812_SR_ERV_VT_EG__IFN_TMT10_Fxn00_offline_analysis	local
10030	CometFilter	SearchTime=11:xCorr=1.03100001811981:dcn=0.101842880249023:Peptide=-.M[15.9949]GTEGAL.-:PPM=-12.3087962522602	TRUE	11.6219	HLA	Canonical	Comet	AL20210812_SR_ERV_VT_EG__IFN_TMT10_Fxn00_offline_analysis	local
10031	CometFilter	SearchTime=43:xCorr=0.537999987602234:dcn=0.00185871124267578:Peptide=-.IYTSSPD.-:PPM=18.5155201819862	TRUE	43.4805	HLA	Canonical	Comet	AL20210812_SR_ERV_VT_EG__IFN_TMT10_Fxn00_offline_analysis	local
10033	CometFilter	SearchTime=1:xCorr=0.0970000028610229:dcn=0.0103092789649963:Peptide=-.FAM[15.9949]DCEDCM[15.9949].-:PPM=-6.02764006661695	TRUE	1.9233	HLA	Canonical	Comet	AL20210812_SR_ERV_VT_EG__IFN_TMT10_Fxn00_offline_analysis	local
10035	CometFilter	SearchTime=20:xCorr=0.144999995827675:dcn=0:Peptide=-.GM[15.9949]GGM[15.9949]II.-:PPM=10.5198647889479	TRUE	20.4575	HLA	Canonical	Comet	AL20210812_SR_ERV_VT_EG__IFN_TMT10_Fxn00_offline_analysis	local
10036	CometFilter	SearchTime=19:xCorr=0.660000026226044:dcn=0.234848499298096:Peptide=-.SVGDRPP.-:PPM=-19.5350013136179	TRUE	20.0076	HLA	Canonical	Comet	AL20210812_SR_ERV_VT_EG__IFN_TMT10_Fxn00_offline_analysis	local
10037	CometFilter	SearchTime=11:xCorr=0.0719999969005585:dcn=0:Peptide=-.TTIVGGA.-:PPM=7.43194254018875	TRUE	11.3386	HLA	Canonical	Comet	AL20210812_SR_ERV_VT_EG__IFN_TMT10_Fxn00_offline_analysis	local
10039	CometFilter	SearchTime=9:xCorr=0.324999988079071:dcn=0:Peptide=-.DVPGFGG.-:PPM=-2.89557035906249	TRUE	9.0883	HLA	Canonical	Comet	AL20210812_SR_ERV_VT_EG__IFN_TMT10_Fxn00_offline_analysis	local
10041	CometFilter	SearchTime=56:xCorr=0.973999977111816:dcn=0.00513345003128052:Peptide=-.ESGEALNGHSL.-:PPM=-11.8583737352659	TRUE	56.6776	HLA	Canonical	Comet	AL20210812_SR_ERV_VT_EG__IFN_TMT10_Fxn00_offline_analysis	local
10045	CometFilter	SearchTime=8:xCorr=0.171000003814697:dcn=0:Peptide=-.AAAPPPV.-:PPM=7.19670826533789	TRUE	8.3951	HLA	Canonical	Comet	AL20210812_SR_ERV_VT_EG__IFN_TMT10_Fxn00_offline_analysis	local
10046	CometFilter	SearchTime=93:xCorr=0.497000008821487:dcn=0.0784708261489868:Peptide=-.CAFALPIS.-:PPM=-3.06455889111799	TRUE	93.8683	HLA	Canonical	Comet	AL20210812_SR_ERV_VT_EG__IFN_TMT10_Fxn00_offline_analysis	local
10047	CometFilter	SearchTime=43:xCorr=0.693000018596649:dcn=0.0432900786399841:Peptide=-.GSGGATRPGG.-:PPM=-8.24790635274675	TRUE	43.6149	HLA	Canonical	Comet	AL20210812_SR_ERV_VT_EG__IFN_TMT10_Fxn00_offline_analysis	local
10048	CometFilter	SearchTime=11:xCorr=0.493999987840652:dcn=0:Peptide=-.MDCAEELRELEEESL.-:PPM=-9.1030331377788	TRUE	11.41	HLA	Canonical	Comet	AL20210812_SR_ERV_VT_EG__IFN_TMT10_Fxn00_offline_analysis	local
10050	CometFilter	SearchTime=42:xCorr=0.273000001907349:dcn=0:Peptide=-.GM[15.9949]AQALGPDTP.-:PPM=-17.2646643600692	TRUE	42.0281	HLA	Canonical	Comet	AL20210812_SR_ERV_VT_EG__IFN_TMT10_Fxn00_offline_analysis	local
10051	CometFilter	SearchTime=11:xCorr=1.08800005912781:dcn=0.128676533699036:Peptide=-.M[15.9949]GTEGAL.-:PPM=-11.6597811937515	TRUE	11.8719	HLA	Canonical	Comet	AL20210812_SR_ERV_VT_EG__IFN_TMT10_Fxn00_offline_analysis	local
10052	CometFilter	SearchTime=1:xCorr=0.244000002741814:dcn=0:Peptide=-.GGGSSAS.-:PPM=14.3437769773239	TRUE	1.8756	HLA	Canonical	Comet	AL20210812_SR_ERV_VT_EG__IFN_TMT10_Fxn00_offline_analysis	local
10053	CometFilter	SearchTime=9:xCorr=0.310000002384186:dcn=0:Peptide=-.GSAVPGPS.-:PPM=-9.82519590772196	TRUE	9.4207	HLA	Canonical	Comet	AL20210812_SR_ERV_VT_EG__IFN_TMT10_Fxn00_offline_analysis	local
10056	CometFilter	SearchTime=83:xCorr=0.671000003814697:dcn=0.257824182510376:Peptide=-.IVMELHH.-:PPM=-14.1266272266695	TRUE	83.949	HLA	Canonical	Comet	AL20210812_SR_ERV_VT_EG__IFN_TMT10_Fxn00_offline_analysis	local
10057	CometFilter	SearchTime=25:xCorr=0.584999978542328:dcn=0.11965811252594:Peptide=-.ADADDGWAGLHE.-:PPM=0.539643402920551	TRUE	25.5733	HLA	Canonical	Comet	AL20210812_SR_ERV_VT_EG__IFN_TMT10_Fxn00_offline_analysis	local
10058	CometFilter	SearchTime=11:xCorr=0.492000013589859:dcn=0.272357702255249:Peptide=-.CLTQM[15.9949]YAFHLFGTM[15.9949]D.-:PPM=6.69248082961346	TRUE	11.8209	HLA	Canonical	Comet	AL20210812_SR_ERV_VT_EG__IFN_TMT10_Fxn00_offline_analysis	local
10061	CometFilter	SearchTime=59:xCorr=1.24100005626678:dcn=0.0153102874755859:Peptide=-.EEHEPAM[15.9949]AAI.-:PPM=10.8284693393168	TRUE	59.9313	HLA	Canonical	Comet	AL20210812_SR_ERV_VT_EG__IFN_TMT10_Fxn00_offline_analysis	local
10063	CometFilter	SearchTime=1:xCorr=0.24600000679493:dcn=0.00406503677368164:Peptide=-.YGGSSGG.-:PPM=-4.24608704699278	TRUE	1.6975	HLA	Canonical	Comet	AL20210812_SR_ERV_VT_EG__IFN_TMT10_Fxn00_offline_analysis	local
10064	CometFilter	SearchTime=18:xCorr=0.331000000238419:dcn=0.163141965866089:Peptide=-.GPGSDVVP.-:PPM=-10.3100897132711	TRUE	18.2674	HLA	Canonical	Comet	AL20210812_SR_ERV_VT_EG__IFN_TMT10_Fxn00_offline_analysis	local
10065	CometFilter	SearchTime=21:xCorr=0.674000024795532:dcn=0.354599416255951:Peptide=-.AEAGGGAGPGAEDEA.-:PPM=-3.62176440515398	TRUE	21.974	HLA	Canonical	Comet	AL20210812_SR_ERV_VT_EG__IFN_TMT10_Fxn00_offline_analysis	local
10068	CometFilter	SearchTime=5:xCorr=0.580999970436096:dcn=0.14974182844162:Peptide=-.TTM[15.9949]SGGE.-:PPM=16.9011823806311	TRUE	5.4262	HLA	Canonical	Comet	AL20210812_SR_ERV_VT_EG__IFN_TMT10_Fxn00_offline_analysis	local
10069	CometFilter	SearchTime=16:xCorr=0.340999990701675:dcn=0:Peptide=-.GPPSSIL.-:PPM=-3.76884038277397	TRUE	16.6828	HLA	Canonical	Comet	AL20210812_SR_ERV_VT_EG__IFN_TMT10_Fxn00_offline_analysis	local
10070	CometFilter	SearchTime=54:xCorr=0.657999992370605:dcn=0:Peptide=-.SLTNMPDEGVMVT.-:PPM=-8.38991026737892	TRUE	54.3015	HLA	Canonical	Comet	AL20210812_SR_ERV_VT_EG__IFN_TMT10_Fxn00_offline_analysis	local
10073	CometFilter	SearchTime=7:xCorr=0.206000000238419:dcn=0:Peptide=-.AAGPPLP.-:PPM=8.60428986108068	TRUE	7.9754	HLA	Canonical	Comet	AL20210812_SR_ERV_VT_EG__IFN_TMT10_Fxn00_offline_analysis	local
10074	CometFilter	SearchTime=69:xCorr=0.859000027179718:dcn=0.00349247455596924:Peptide=-.DTVLADGGL.-:PPM=-15.739429302548	TRUE	69.4511	HLA	Canonical	Comet	AL20210812_SR_ERV_VT_EG__IFN_TMT10_Fxn00_offline_analysis	local
10075	CometFilter	SearchTime=11:xCorr=0.897000014781952:dcn=0.119286477565765:Peptide=-.M[15.9949]GTEGAL.-:PPM=-12.9578113108919	TRUE	11.6346	HLA	Canonical	Comet	AL20210812_SR_ERV_VT_EG__IFN_TMT10_Fxn00_offline_analysis	local
10076	CometFilter	SearchTime=100:xCorr=0.772000014781952:dcn=0.0168393850326538:Peptide=-.AHGQLSAAGPA.-:PPM=-3.40515594150817	TRUE	100.061	HLA	Canonical	Comet	AL20210812_SR_ERV_VT_EG__IFN_TMT10_Fxn00_offline_analysis	local
10077	CometFilter	SearchTime=53:xCorr=0.560999989509583:dcn=0.00178253650665283:Peptide=-.WQGRSPQ.-:PPM=-19.1557456299232	TRUE	53.5536	HLA	Canonical	Comet	AL20210812_SR_ERV_VT_EG__IFN_TMT10_Fxn00_offline_analysis	local
10078	CometFilter	SearchTime=58:xCorr=0.448000013828278:dcn=0.156250059604645:Peptide=-.VRQAFM[15.9949]CPD.-:PPM=12.5694687463077	TRUE	58.1974	HLA	Canonical	Comet	AL20210812_SR_ERV_VT_EG__IFN_TMT10_Fxn00_offline_analysis	local
10080	CometFilter	SearchTime=93:xCorr=0.847000002861023:dcn=0.0401416420936584:Peptide=-.RMSPLNVY.-:PPM=-10.6968099432582	TRUE	93.5828	HLA	Canonical	Comet	AL20210812_SR_ERV_VT_EG__IFN_TMT10_Fxn00_offline_analysis	local
10081	CometFilter	SearchTime=58:xCorr=0.860000014305115:dcn=0.0511628389358521:Peptide=-.HAMEAGSPVSTSPEP.-:PPM=-2.74191990264239	TRUE	58.3106	HLA	Canonical	Comet	AL20210812_SR_ERV_VT_EG__IFN_TMT10_Fxn00_offline_analysis	local
10082	CometFilter	SearchTime=90:xCorr=0.497999995946884:dcn=0.00200802087783813:Peptide=-.EPFVLHH.-:PPM=-6.57599978759181	TRUE	90.8231	HLA	Canonical	Comet	AL20210812_SR_ERV_VT_EG__IFN_TMT10_Fxn00_offline_analysis	local
10083	CometFilter	SearchTime=86:xCorr=0.702000021934509:dcn=0.076923131942749:Peptide=-.LRCGSYLPG.-:PPM=7.86348838555677	TRUE	86.9639	HLA	Canonical	Comet	AL20210812_SR_ERV_VT_EG__IFN_TMT10_Fxn00_offline_analysis	local
10086	CometFilter	SearchTime=59:xCorr=0.948000013828278:dcn=0.0327004194259644:Peptide=-.FATQSNDFAL.-:PPM=-13.0651068187924	TRUE	59.6148	HLA	Canonical	Comet	AL20210812_SR_ERV_VT_EG__IFN_TMT10_Fxn00_offline_analysis	local
10087	CometFilter	SearchTime=2:xCorr=0.358000010251999:dcn=0:Peptide=-.GGYGGSS.-:PPM=-5.22840379334398	TRUE	2.0598	HLA	Canonical	Comet	AL20210812_SR_ERV_VT_EG__IFN_TMT10_Fxn00_offline_analysis	local
10088	CometFilter	SearchTime=62:xCorr=1.51800000667572:dcn=0.135704874992371:Peptide=-.QEAENRNQEL.-:PPM=1.30349681056495	TRUE	62.7379	HLA	Canonical	Comet	AL20210812_SR_ERV_VT_EG__IFN_TMT10_Fxn00_offline_analysis	local
10089	CometFilter	SearchTime=30:xCorr=0.40200001001358:dcn=0.0497512817382813:Peptide=-.PDSTPSWANPS.-:PPM=-11.9325056470844	TRUE	30.0926	HLA	Canonical	Comet	AL20210812_SR_ERV_VT_EG__IFN_TMT10_Fxn00_offline_analysis	local
10090	CometFilter	SearchTime=20:xCorr=0.400999993085861:dcn=0.0124688148498535:Peptide=-.VSMMMDATFSAVY.-:PPM=-17.0835412786719	TRUE	20.4605	HLA	Canonical	Comet	AL20210812_SR_ERV_VT_EG__IFN_TMT10_Fxn00_offline_analysis	local
10093	CometFilter	SearchTime=51:xCorr=0.834999978542328:dcn=0.106586813926697:Peptide=-.YAYSTNATQPM[15.9949]TGY.-:PPM=16.2610792470761	TRUE	51.3282	HLA	Canonical	Comet	AL20210812_SR_ERV_VT_EG__IFN_TMT10_Fxn00_offline_analysis	local
10096	CometFilter	SearchTime=49:xCorr=0.574999988079071:dcn=0.168695688247681:Peptide=-.NEDVSFSR.-:PPM=-9.3588124731105	TRUE	49.4381	HLA	Canonical	Comet	AL20210812_SR_ERV_VT_EG__IFN_TMT10_Fxn00_offline_analysis	local
10097	CometFilter	SearchTime=9:xCorr=0.561999976634979:dcn=0.115658283233643:Peptide=-.M[15.9949]LSGGAP.-:PPM=-5.12239102439053	TRUE	9.3397	HLA	Canonical	Comet	AL20210812_SR_ERV_VT_EG__IFN_TMT10_Fxn00_offline_analysis	local
10099	CometFilter	SearchTime=102:xCorr=0.74099999666214:dcn=0:Peptide=-.FEAHIYSL.-:PPM=2.79854236481248	TRUE	102.213	HLA	Canonical	Comet	AL20210812_SR_ERV_VT_EG__IFN_TMT10_Fxn00_offline_analysis	local
10100	CometFilter	SearchTime=57:xCorr=0.644999980926514:dcn=0:Peptide=-.ENATPNTI.-:PPM=-7.30957937475887	TRUE	57.3863	HLA	Canonical	Comet	AL20210812_SR_ERV_VT_EG__IFN_TMT10_Fxn00_offline_analysis	local
10101	CometFilter	SearchTime=15:xCorr=0.462999999523163:dcn=0:Peptide=-.LSVPPAS.-:PPM=-6.87806109999276	TRUE	15.9917	HLA	Canonical	Comet	AL20210812_SR_ERV_VT_EG__IFN_TMT10_Fxn00_offline_analysis	local
10102	CometFilter	SearchTime=94:xCorr=0.875999987125397:dcn=0.0216894745826721:Peptide=-.EPVELQGQQQ.-:PPM=5.05061655870378	TRUE	95.0109	HLA	Canonical	Comet	AL20210812_SR_ERV_VT_EG__IFN_TMT10_Fxn00_offline_analysis	local
10103	CometFilter	SearchTime=88:xCorr=0.559000015258789:dcn=0.00357788801193237:Peptide=-.MTLAQLGQV.-:PPM=-4.80982291542385	TRUE	89.0047	HLA	Canonical	Comet	AL20210812_SR_ERV_VT_EG__IFN_TMT10_Fxn00_offline_analysis	local
10105	CometFilter	SearchTime=85:xCorr=0.626999974250793:dcn=0.0733652114868164:Peptide=-.SFTLPLDVM.-:PPM=-4.20859633730439	TRUE	85.4424	HLA	Canonical	Comet	AL20210812_SR_ERV_VT_EG__IFN_TMT10_Fxn00_offline_analysis	local
10107	CometFilter	SearchTime=18:xCorr=0.486000001430511:dcn=0.216049373149872:Peptide=-.ASTSGSVTYEGHYSH.-:PPM=-15.5653722292635	TRUE	18.8286	HLA	Canonical	Comet	AL20210812_SR_ERV_VT_EG__IFN_TMT10_Fxn00_offline_analysis	local
10108	CometFilter	SearchTime=19:xCorr=0.72299998998642:dcn=0.0816044211387634:Peptide=-.DPEYGEWFG.-:PPM=-0.0705574187866952	TRUE	19.2202	HLA	Canonical	Comet	AL20210812_SR_ERV_VT_EG__IFN_TMT10_Fxn00_offline_analysis	local
10110	CometFilter	SearchTime=64:xCorr=1.37399995326996:dcn=0.00072777271270752:Peptide=-.GAEACLPSLGQQ.-:PPM=-4.44003446640296	TRUE	64.2832	HLA	Canonical	Comet	AL20210812_SR_ERV_VT_EG__IFN_TMT10_Fxn00_offline_analysis	local
10111	CometFilter	SearchTime=60:xCorr=0.919000029563904:dcn=0.0870512127876282:Peptide=-.DDWIPDIQIDPNG.-:PPM=-8.13707036830511	TRUE	60.0789	HLA	Canonical	Comet	AL20210812_SR_ERV_VT_EG__IFN_TMT10_Fxn00_offline_analysis	local
10112	CometFilter	SearchTime=2:xCorr=0.0659999996423721:dcn=0:Peptide=-.SGGGSGY.-:PPM=-4.491666230335	TRUE	2.028	HLA	Canonical	Comet	AL20210812_SR_ERV_VT_EG__IFN_TMT10_Fxn00_offline_analysis	local
10113	CometFilter	SearchTime=99:xCorr=0.889999985694885:dcn=0.0404494404792786:Peptide=-.HAHLNGSISS.-:PPM=16.6420649070018	TRUE	99.4737	HLA	Canonical	Comet	AL20210812_SR_ERV_VT_EG__IFN_TMT10_Fxn00_offline_analysis	local
10115	CometFilter	SearchTime=50:xCorr=1.06099998950958:dcn=0.06786048412323:Peptide=-.AACEERHGAFWSY.-:PPM=15.1875689811289	TRUE	50.0751	HLA	Canonical	Comet	AL20210812_SR_ERV_VT_EG__IFN_TMT10_Fxn00_offline_analysis	local
10116	CometFilter	SearchTime=81:xCorr=0.874000012874603:dcn=0.0652174353599548:Peptide=-.M[15.9949]LNWM[15.9949]EVRSG.-:PPM=16.7740509633212	TRUE	81.7154	HLA	Canonical	Comet	AL20210812_SR_ERV_VT_EG__IFN_TMT10_Fxn00_offline_analysis	local
10117	CometFilter	SearchTime=52:xCorr=0.634999990463257:dcn=0.00157475471496582:Peptide=-.QPTDSGSTL.-:PPM=-6.73106953808408	TRUE	52.6085	HLA	Canonical	Comet	AL20210812_SR_ERV_VT_EG__IFN_TMT10_Fxn00_offline_analysis	local
10118	CometFilter	SearchTime=95:xCorr=1.03699994087219:dcn=0.203471541404724:Peptide=-.STNIAETSVT.-:PPM=14.8372644263421	TRUE	95.0767	HLA	Canonical	Comet	AL20210812_SR_ERV_VT_EG__IFN_TMT10_Fxn00_offline_analysis	local
10119	CometFilter	SearchTime=77:xCorr=0.60699999332428:dcn=0.176276743412018:Peptide=-.EEAATADPLI.-:PPM=-4.96855815176767	TRUE	77.0846	HLA	Canonical	Comet	AL20210812_SR_ERV_VT_EG__IFN_TMT10_Fxn00_offline_analysis	local
10120	CometFilter	SearchTime=95:xCorr=0.64300000667572:dcn=0.0295490026473999:Peptide=-.MYRRISA.-:PPM=-1.45051112364906	TRUE	95.627	HLA	Canonical	Comet	AL20210812_SR_ERV_VT_EG__IFN_TMT10_Fxn00_offline_analysis	local
10123	CometFilter	SearchTime=103:xCorr=0.685000002384186:dcn=0:Peptide=-.FEAHIYSL.-:PPM=2.05514976951664	TRUE	103.632	HLA	Canonical	Comet	AL20210812_SR_ERV_VT_EG__IFN_TMT10_Fxn00_offline_analysis	local
10124	CometFilter	SearchTime=38:xCorr=0.582000017166138:dcn=0.00171828269958496:Peptide=-.DGHFSIP.-:PPM=9.17019687227144	TRUE	38.6581	HLA	Canonical	Comet	AL20210812_SR_ERV_VT_EG__IFN_TMT10_Fxn00_offline_analysis	local
10125	CometFilter	SearchTime=97:xCorr=0.626999974250793:dcn=0.0574162006378174:Peptide=-.DPVGVQTY.-:PPM=17.4988799894411	TRUE	97.5194	HLA	Canonical	Comet	AL20210812_SR_ERV_VT_EG__IFN_TMT10_Fxn00_offline_analysis	local
10126	CometFilter	SearchTime=35:xCorr=0.414000004529953:dcn=0.00241547822952271:Peptide=-.NGSVRTA.-:PPM=-11.7219094312778	TRUE	35.2246	HLA	Canonical	Comet	AL20210812_SR_ERV_VT_EG__IFN_TMT10_Fxn00_offline_analysis	local
10127	CometFilter	SearchTime=60:xCorr=0.78600001335144:dcn=0.0788804292678833:Peptide=-.EEGTPDVI.-:PPM=3.00021364473743	TRUE	60.1488	HLA	Canonical	Comet	AL20210812_SR_ERV_VT_EG__IFN_TMT10_Fxn00_offline_analysis	local
10128	CometFilter	SearchTime=18:xCorr=0.337999999523163:dcn=0:Peptide=-.GPPSSIL.-:PPM=-4.65718916153881	TRUE	18.1816	HLA	Canonical	Comet	AL20210812_SR_ERV_VT_EG__IFN_TMT10_Fxn00_offline_analysis	local
10130	CometFilter	SearchTime=19:xCorr=0.541999995708466:dcn=0.0811808109283447:Peptide=-.DSYVEAGH.-:PPM=-17.529140627502	TRUE	19.7619	HLA	Canonical	Comet	AL20210812_SR_ERV_VT_EG__IFN_TMT10_Fxn00_offline_analysis	local
10131	CometFilter	SearchTime=58:xCorr=0.340000003576279:dcn=0:Peptide=-.FYSELVG.-:PPM=1.41358046313156	TRUE	58.9685	HLA	Canonical	Comet	AL20210812_SR_ERV_VT_EG__IFN_TMT10_Fxn00_offline_analysis	local
10132	CometFilter	SearchTime=2:xCorr=0.218999996781349:dcn=0:Peptide=-.DGPGAAP.-:PPM=3.13894057781279	TRUE	2.4055	HLA	Canonical	Comet	AL20210812_SR_ERV_VT_EG__IFN_TMT10_Fxn00_offline_analysis	local
10135	CometFilter	SearchTime=56:xCorr=1.07700002193451:dcn=0.0250697135925293:Peptide=-.FESEVFDNFLSSY.-:PPM=4.08592891177973	TRUE	56.8565	HLA	Canonical	Comet	AL20210812_SR_ERV_VT_EG__IFN_TMT10_Fxn00_offline_analysis	local
10136	CometFilter	SearchTime=11:xCorr=0.629000008106232:dcn=0.208267092704773:Peptide=-.LM[15.9949]SAAAA.-:PPM=-14.4805486829606	TRUE	11.3621	HLA	Canonical	Comet	AL20210812_SR_ERV_VT_EG__IFN_TMT10_Fxn00_offline_analysis	local
10137	CometFilter	SearchTime=92:xCorr=0.526000022888184:dcn=0.173003852367401:Peptide=-.NAHQLRGT.-:PPM=6.50995193813404	TRUE	92.8673	HLA	Canonical	Comet	AL20210812_SR_ERV_VT_EG__IFN_TMT10_Fxn00_offline_analysis	local
10139	CometFilter	SearchTime=72:xCorr=0.689000010490417:dcn=0.0682147741317749:Peptide=-.ATSLTNVGNSFSG.-:PPM=-5.82453206714987	TRUE	72.3661	HLA	Canonical	Comet	AL20210812_SR_ERV_VT_EG__IFN_TMT10_Fxn00_offline_analysis	local
10140	CometFilter	SearchTime=43:xCorr=0.971000015735626:dcn=0:Peptide=-.AGEAGAAGEAGAAG.-:PPM=-1.64325943872731	TRUE	43.1257	HLA	Canonical	Comet	AL20210812_SR_ERV_VT_EG__IFN_TMT10_Fxn00_offline_analysis	local
10142	CometFilter	SearchTime=10:xCorr=0.395000010728836:dcn=0.00253170728683472:Peptide=-.SSLSHGG.-:PPM=9.36990554771171	TRUE	10.4537	HLA	Canonical	Comet	AL20210812_SR_ERV_VT_EG__IFN_TMT10_Fxn00_offline_analysis	local
10143	CometFilter	SearchTime=14:xCorr=0.554000020027161:dcn=0.0992779731750488:Peptide=-.M[15.9949]ISCFQM[15.9949]NDQ.-:PPM=13.4382274911864	TRUE	14.9649	HLA	Canonical	Comet	AL20210812_SR_ERV_VT_EG__IFN_TMT10_Fxn00_offline_analysis	local
10144	CometFilter	SearchTime=91:xCorr=0.662000000476837:dcn=0.0498489141464233:Peptide=-.SRWNYALL.-:PPM=-18.1749509912692	TRUE	91.9273	HLA	Canonical	Comet	AL20210812_SR_ERV_VT_EG__IFN_TMT10_Fxn00_offline_analysis	local
10146	CometFilter	SearchTime=88:xCorr=1.02600002288818:dcn=0.00194931030273438:Peptide=-.MRAAGSDGTELF.-:PPM=7.22462251587122	TRUE	88.08	HLA	Canonical	Comet	AL20210812_SR_ERV_VT_EG__IFN_TMT10_Fxn00_offline_analysis	local
10147	CometFilter	SearchTime=100:xCorr=0.735000014305115:dcn=0.0639455914497375:Peptide=-.CSKPAGSS.-:PPM=5.56087847078915	TRUE	100.454	HLA	Canonical	Comet	AL20210812_SR_ERV_VT_EG__IFN_TMT10_Fxn00_offline_analysis	local
10148	CometFilter	SearchTime=47:xCorr=0.875999987125397:dcn=0.147260308265686:Peptide=-.DM[15.9949]ELARAGS.-:PPM=-19.4322601784578	TRUE	47.4975	HLA	Canonical	Comet	AL20210812_SR_ERV_VT_EG__IFN_TMT10_Fxn00_offline_analysis	local
10149	CometFilter	SearchTime=45:xCorr=0.836000025272369:dcn=0.132775127887726:Peptide=-.QAEEEAAQV.-:PPM=-14.699727594117	TRUE	46.0041	HLA	Canonical	Comet	AL20210812_SR_ERV_VT_EG__IFN_TMT10_Fxn00_offline_analysis	local
10151	CometFilter	SearchTime=9:xCorr=0.226999998092651:dcn=0:Peptide=-.AAPAPPV.-:PPM=8.60428986108068	TRUE	9.3332	HLA	Canonical	Comet	AL20210812_SR_ERV_VT_EG__IFN_TMT10_Fxn00_offline_analysis	local
10152	CometFilter	SearchTime=20:xCorr=0.824999988079071:dcn=0.128484845161438:Peptide=-.M[15.9949]EM[15.9949]AVHQ.-:PPM=-3.97031761558077	TRUE	20.7257	HLA	Canonical	Comet	AL20210812_SR_ERV_VT_EG__IFN_TMT10_Fxn00_offline_analysis	local
10153	CometFilter	SearchTime=31:xCorr=0.708000004291534:dcn=0.0324859023094177:Peptide=-.HCETLEAQ.-:PPM=-8.86517375575542	TRUE	31.5972	HLA	Canonical	Comet	AL20210812_SR_ERV_VT_EG__IFN_TMT10_Fxn00_offline_analysis	local
10154	CometFilter	SearchTime=116:xCorr=1.25499999523163:dcn=0.169721066951752:Peptide=-.RM[15.9949]FRLSA.-:PPM=-0.37338158807801	TRUE	116.425	HLA	Canonical	Comet	AL20210812_SR_ERV_VT_EG__IFN_TMT10_Fxn00_offline_analysis	local
10155	CometFilter	SearchTime=86:xCorr=0.25:dcn=0:Peptide=-.AAEESLTVS.-:PPM=-11.4769619715108	TRUE	86.2089	HLA	Canonical	Comet	AL20210812_SR_ERV_VT_EG__IFN_TMT10_Fxn00_offline_analysis	local
10157	CometFilter	SearchTime=60:xCorr=1.08700001239777:dcn=0.0671572685241699:Peptide=-.TYASSSGSRSFRDY.-:PPM=-6.40733406718132	TRUE	60.7063	HLA	Canonical	Comet	AL20210812_SR_ERV_VT_EG__IFN_TMT10_Fxn00_offline_analysis	local
10158	CometFilter	SearchTime=102:xCorr=1.03999996185303:dcn=0.0153845548629761:Peptide=-.EGVGATGAAGGRGA.-:PPM=7.89880465292709	TRUE	102.462	HLA	Canonical	Comet	AL20210812_SR_ERV_VT_EG__IFN_TMT10_Fxn00_offline_analysis	local
10161	CometFilter	SearchTime=99:xCorr=0.488999992609024:dcn=0.026584804058075:Peptide=-.NAHQLRGT.-:PPM=5.44483784376994	TRUE	99.057	HLA	Canonical	Comet	AL20210812_SR_ERV_VT_EG__IFN_TMT10_Fxn00_offline_analysis	local
10163	CometFilter	SearchTime=36:xCorr=0.811999976634979:dcn=0:Peptide=-.EASHPSQD.-:PPM=-4.15963479817738	TRUE	36.8768	HLA	Canonical	Comet	AL20210812_SR_ERV_VT_EG__IFN_TMT10_Fxn00_offline_analysis	local
10164	CometFilter	SearchTime=45:xCorr=0.929000020027161:dcn=0.190527498722076:Peptide=-.FDDGEVPSQSFTHWQ.-:PPM=11.0604482001496	TRUE	45.4842	HLA	Canonical	Comet	AL20210812_SR_ERV_VT_EG__IFN_TMT10_Fxn00_offline_analysis	local
10165	CometFilter	SearchTime=78:xCorr=0.483999997377396:dcn=0.047520637512207:Peptide=-.SAVATGDETYLQ.-:PPM=2.41474272389004	TRUE	78.5267	HLA	Canonical	Comet	AL20210812_SR_ERV_VT_EG__IFN_TMT10_Fxn00_offline_analysis	local
10167	CometFilter	SearchTime=86:xCorr=0.666000008583069:dcn=0.120120108127594:Peptide=-.PGAPQLEEAP.-:PPM=-13.2629601965496	TRUE	86.6506	HLA	Canonical	Comet	AL20210812_SR_ERV_VT_EG__IFN_TMT10_Fxn00_offline_analysis	local
10168	CometFilter	SearchTime=11:xCorr=0.24600000679493:dcn=0:Peptide=-.SAPAPAM.-:PPM=1.14367892797041	TRUE	12.0298	HLA	Canonical	Comet	AL20210812_SR_ERV_VT_EG__IFN_TMT10_Fxn00_offline_analysis	local
10169	CometFilter	SearchTime=11:xCorr=0.131999999284744:dcn=0:Peptide=-.IVTTGAG.-:PPM=3.89635762445905	TRUE	11.9321	HLA	Canonical	Comet	AL20210812_SR_ERV_VT_EG__IFN_TMT10_Fxn00_offline_analysis	local
10171	CometFilter	SearchTime=88:xCorr=1.02999997138977:dcn=0.0631067752838135:Peptide=-.ALGTSSGGGGGM[15.9949]TVS.-:PPM=17.9067371785628	TRUE	88.0525	HLA	Canonical	Comet	AL20210812_SR_ERV_VT_EG__IFN_TMT10_Fxn00_offline_analysis	local
10173	CometFilter	SearchTime=26:xCorr=0.88400000333786:dcn=0.0950226187705994:Peptide=-.SDEESHNGL.-:PPM=6.10154388643346	TRUE	26.1196	HLA	Canonical	Comet	AL20210812_SR_ERV_VT_EG__IFN_TMT10_Fxn00_offline_analysis	local
10176	CometFilter	SearchTime=86:xCorr=0.617999970912933:dcn=0.203883409500122:Peptide=-.DIPAM[15.9949]FSLL.-:PPM=-3.23898120732442	TRUE	86.587	HLA	Canonical	Comet	AL20210812_SR_ERV_VT_EG__IFN_TMT10_Fxn00_offline_analysis	local
10177	CometFilter	SearchTime=37:xCorr=0.425000011920929:dcn=0:Peptide=-.DPCHLVFS.-:PPM=-15.6077821780213	TRUE	37.7722	HLA	Canonical	Comet	AL20210812_SR_ERV_VT_EG__IFN_TMT10_Fxn00_offline_analysis	local
10179	CometFilter	SearchTime=92:xCorr=1.51800000667572:dcn=0.134387373924255:Peptide=-.EEQRAQQQL.-:PPM=1.32163489545564	TRUE	92.9337	HLA	Canonical	Comet	AL20210812_SR_ERV_VT_EG__IFN_TMT10_Fxn00_offline_analysis	local
10180	CometFilter	SearchTime=50:xCorr=0.749000012874603:dcn=0.0560747385025024:Peptide=-.PDPEFDPICALFY.-:PPM=-9.4814740240691	TRUE	50.2026	HLA	Canonical	Comet	AL20210812_SR_ERV_VT_EG__IFN_TMT10_Fxn00_offline_analysis	local
10181	CometFilter	SearchTime=32:xCorr=0.66100001335144:dcn=0.15279883146286:Peptide=-.CLLEM[15.9949]TDDDANRIAQ.-:PPM=0.864926887948075	TRUE	32.6265	HLA	Canonical	Comet	AL20210812_SR_ERV_VT_EG__IFN_TMT10_Fxn00_offline_analysis	local
10183	CometFilter	SearchTime=25:xCorr=0.748000025749207:dcn=0.00133693218231201:Peptide=-.EASHPSQD.-:PPM=-3.61444242961574	TRUE	25.5585	HLA	Canonical	Comet	AL20210812_SR_ERV_VT_EG__IFN_TMT10_Fxn00_offline_analysis	local
10184	CometFilter	SearchTime=97:xCorr=0.526000022888184:dcn=0.18060839176178:Peptide=-.NAHQLRGT.-:PPM=4.73476178092781	TRUE	97.9844	HLA	Canonical	Comet	AL20210812_SR_ERV_VT_EG__IFN_TMT10_Fxn00_offline_analysis	local
10185	CometFilter	SearchTime=32:xCorr=0.648999989032745:dcn=0.0493066310882568:Peptide=-.MGQGGEAAHHT.-:PPM=-9.50037913016354	TRUE	32.854	HLA	Canonical	Comet	AL20210812_SR_ERV_VT_EG__IFN_TMT10_Fxn00_offline_analysis	local
10187	CometFilter	SearchTime=108:xCorr=1.08599996566772:dcn=0.170349836349487:Peptide=-.RM[15.9949]FRLSA.-:PPM=-0.107342660085625	TRUE	108.475	HLA	Canonical	Comet	AL20210812_SR_ERV_VT_EG__IFN_TMT10_Fxn00_offline_analysis	local
10188	CometFilter	SearchTime=11:xCorr=1.82099997997284:dcn=0.494783043861389:Peptide=-.HTDDSALCM[15.9949].-:PPM=-1.33497352909586	TRUE	11.3794	HLA	Canonical	Comet	AL20210812_SR_ERV_VT_EG__IFN_TMT10_Fxn00_offline_analysis	local
10190	CometFilter	SearchTime=64:xCorr=0.28600001335144:dcn=0.00699299573898315:Peptide=-.AMSNSMINTV.-:PPM=-4.88615465545395	TRUE	64.846	HLA	Canonical	Comet	AL20210812_SR_ERV_VT_EG__IFN_TMT10_Fxn00_offline_analysis	local
10191	CometFilter	SearchTime=91:xCorr=0.421999990940094:dcn=0:Peptide=-.IRFARGCE.-:PPM=-18.0766873138139	TRUE	91.5377	HLA	Canonical	Comet	AL20210812_SR_ERV_VT_EG__IFN_TMT10_Fxn00_offline_analysis	local
10192	CometFilter	SearchTime=82:xCorr=0.792999982833862:dcn=0.139974772930145:Peptide=-.YVSETVDVP.-:PPM=-5.1628904442316	TRUE	83.027	HLA	Canonical	Comet	AL20210812_SR_ERV_VT_EG__IFN_TMT10_Fxn00_offline_analysis	local
10193	CometFilter	SearchTime=76:xCorr=0.467000007629395:dcn=0:Peptide=-.PPSSHARSE.-:PPM=7.54778286742802	TRUE	76.2235	HLA	Canonical	Comet	AL20210812_SR_ERV_VT_EG__IFN_TMT10_Fxn00_offline_analysis	local
10194	CometFilter	SearchTime=9:xCorr=1.47200000286102:dcn=0.411684811115265:Peptide=-.HTDDSALCM[15.9949].-:PPM=0.826241153948753	TRUE	9.5267	HLA	Canonical	Comet	AL20210812_SR_ERV_VT_EG__IFN_TMT10_Fxn00_offline_analysis	local
10195	CometFilter	SearchTime=42:xCorr=0.209999993443489:dcn=0.00476181507110596:Peptide=-.FGVSTLV.-:PPM=-7.2373654035673	TRUE	42.5384	HLA	Canonical	Comet	AL20210812_SR_ERV_VT_EG__IFN_TMT10_Fxn00_offline_analysis	local
10196	CometFilter	SearchTime=28:xCorr=0.725000023841858:dcn=0.132413804531097:Peptide=-.AEPPQLD.-:PPM=-8.84098541049618	TRUE	28.2726	HLA	Canonical	Comet	AL20210812_SR_ERV_VT_EG__IFN_TMT10_Fxn00_offline_analysis	local
10198	CometFilter	SearchTime=6:xCorr=0.25:dcn=0:Peptide=-.AGSSVAV.-:PPM=-3.89250287233361	TRUE	6.2869	HLA	Canonical	Comet	AL20210812_SR_ERV_VT_EG__IFN_TMT10_Fxn00_offline_analysis	local
10199	CometFilter	SearchTime=25:xCorr=0.680999994277954:dcn=0.104258418083191:Peptide=-.HCHTGRGY.-:PPM=-11.2775822336075	TRUE	25.8559	HLA	Canonical	Comet	AL20210812_SR_ERV_VT_EG__IFN_TMT10_Fxn00_offline_analysis	local
10200	CometFilter	SearchTime=67:xCorr=0.316000014543533:dcn=0:Peptide=-.GPSPM[15.9949]AALM[15.9949].-:PPM=19.7976461115187	TRUE	67.4939	HLA	Canonical	Comet	AL20210812_SR_ERV_VT_EG__IFN_TMT10_Fxn00_offline_analysis	local
10201	CometFilter	SearchTime=85:xCorr=0.88400000333786:dcn=0.138009011745453:Peptide=-.M[15.9949]SRLCFRATP.-:PPM=-13.2643164200667	TRUE	85.1846	HLA	Canonical	Comet	AL20210812_SR_ERV_VT_EG__IFN_TMT10_Fxn00_offline_analysis	local
10205	CometFilter	SearchTime=25:xCorr=0.889999985694885:dcn=0.0584269762039185:Peptide=-.M[15.9949]FETFNTPAMYVAIQ.-:PPM=-19.1764390610315	TRUE	25.7658	HLA	Canonical	Comet	AL20210812_SR_ERV_VT_EG__IFN_TMT10_Fxn00_offline_analysis	local
10206	CometFilter	SearchTime=82:xCorr=1.08700001239777:dcn=0.0551978349685669:Peptide=-.EEAM[15.9949]LAVLHT.-:PPM=3.27381144785052	TRUE	82.8509	HLA	Canonical	Comet	AL20210812_SR_ERV_VT_EG__IFN_TMT10_Fxn00_offline_analysis	local
10207	CometFilter	SearchTime=28:xCorr=0.540000021457672:dcn=0.0962963104248047:Peptide=-.MGQGGEAAHHT.-:PPM=-8.59515175489887	TRUE	28.62	HLA	Canonical	Comet	AL20210812_SR_ERV_VT_EG__IFN_TMT10_Fxn00_offline_analysis	local
10208	CometFilter	SearchTime=36:xCorr=0.96399998664856:dcn=0.00207465887069702:Peptide=-.TNM[15.9949]WLEFNCLIHQ.-:PPM=-11.4484036032691	TRUE	36.2509	HLA	Canonical	Comet	AL20210812_SR_ERV_VT_EG__IFN_TMT10_Fxn00_offline_analysis	local
10209	CometFilter	SearchTime=2:xCorr=0.119000002741814:dcn=0:Peptide=-.GAGPGAA.-:PPM=16.2727308911909	TRUE	2.2429	HLA	Canonical	Comet	AL20210812_SR_ERV_VT_EG__IFN_TMT10_Fxn00_offline_analysis	local
10210	CometFilter	SearchTime=25:xCorr=0.614000022411346:dcn=0.0749185681343079:Peptide=-.DM[15.9949]ASGTTQ.-:PPM=17.7134140698789	TRUE	25.2704	HLA	Canonical	Comet	AL20210812_SR_ERV_VT_EG__IFN_TMT10_Fxn00_offline_analysis	local
10211	CometFilter	SearchTime=47:xCorr=0.739000022411346:dcn=0.154262542724609:Peptide=-.HSDWASEPELLSDV.-:PPM=-12.4986930607466	TRUE	47.5953	HLA	Canonical	Comet	AL20210812_SR_ERV_VT_EG__IFN_TMT10_Fxn00_offline_analysis	local
10213	CometFilter	SearchTime=76:xCorr=0.827000021934509:dcn=0.171704947948456:Peptide=-.FPDM[15.9949]IPVSS.-:PPM=8.8630466415142	TRUE	76.7207	HLA	Canonical	Comet	AL20210812_SR_ERV_VT_EG__IFN_TMT10_Fxn00_offline_analysis	local
10214	CometFilter	SearchTime=87:xCorr=0.488999992609024:dcn=0:Peptide=-.IRLDNCSM.-:PPM=17.3749975182424	TRUE	87.1969	HLA	Canonical	Comet	AL20210812_SR_ERV_VT_EG__IFN_TMT10_Fxn00_offline_analysis	local
10215	CometFilter	SearchTime=59:xCorr=0.698000013828278:dcn=0.0902578830718994:Peptide=-.GNHGSQGLP.-:PPM=-17.7661627556225	TRUE	59.5776	HLA	Canonical	Comet	AL20210812_SR_ERV_VT_EG__IFN_TMT10_Fxn00_offline_analysis	local
10216	CometFilter	SearchTime=2:xCorr=0.319000005722046:dcn=0:Peptide=-.GYGGGFGG.-:PPM=-9.47648503578294	TRUE	2.3372	HLA	Canonical	Comet	AL20210812_SR_ERV_VT_EG__IFN_TMT10_Fxn00_offline_analysis	local
10217	CometFilter	SearchTime=79:xCorr=0.488999992609024:dcn=0:Peptide=-.APAEASRHE.-:PPM=7.3807862875067	TRUE	79.3349	HLA	Canonical	Comet	AL20210812_SR_ERV_VT_EG__IFN_TMT10_Fxn00_offline_analysis	local
10218	CometFilter	SearchTime=9:xCorr=1.19099998474121:dcn=0.319899260997772:Peptide=-.HTDDSALCM[15.9949].-:PPM=0.980613631271475	TRUE	9.9702	HLA	Canonical	Comet	AL20210812_SR_ERV_VT_EG__IFN_TMT10_Fxn00_offline_analysis	local
10219	CometFilter	SearchTime=24:xCorr=0.398999989032745:dcn=0.0300751924514771:Peptide=-.FGTM[15.9949]REGG.-:PPM=-18.527248441604	TRUE	24.782	HLA	Canonical	Comet	AL20210812_SR_ERV_VT_EG__IFN_TMT10_Fxn00_offline_analysis	local
10221	CometFilter	SearchTime=24:xCorr=0.593999981880188:dcn=0.161616146564484:Peptide=-.SDEESHNGL.-:PPM=7.08711223313309	TRUE	24.5854	HLA	Canonical	Comet	AL20210812_SR_ERV_VT_EG__IFN_TMT10_Fxn00_offline_analysis	local
10222	CometFilter	SearchTime=42:xCorr=0.88400000333786:dcn=0.113122224807739:Peptide=-.YFGMSMAGGFDI.-:PPM=9.45792972725972	TRUE	42.8801	HLA	Canonical	Comet	AL20210812_SR_ERV_VT_EG__IFN_TMT10_Fxn00_offline_analysis	local
10223	CometFilter	SearchTime=3:xCorr=0.328999996185303:dcn=0:Peptide=-.VDHGGSS.-:PPM=-2.78109141169489	TRUE	3.1176	HLA	Canonical	Comet	AL20210812_SR_ERV_VT_EG__IFN_TMT10_Fxn00_offline_analysis	local
10226	CometFilter	SearchTime=12:xCorr=0.593999981880188:dcn=0:Peptide=-.GGAGEGEL.-:PPM=-0.474902689944797	TRUE	12.7772	HLA	Canonical	Comet	AL20210812_SR_ERV_VT_EG__IFN_TMT10_Fxn00_offline_analysis	local
10227	CometFilter	SearchTime=22:xCorr=0.560999989509583:dcn=0.00356501340866089:Peptide=-.SYSVSDGAPD.-:PPM=-7.7168048876817	TRUE	23.0122	HLA	Canonical	Comet	AL20210812_SR_ERV_VT_EG__IFN_TMT10_Fxn00_offline_analysis	local
10229	CometFilter	SearchTime=34:xCorr=0.947000026702881:dcn=0.0211193561553955:Peptide=-.NYQDSYSYVRSTAPA.-:PPM=-10.5523173358504	TRUE	34.4734	HLA	Canonical	Comet	AL20210812_SR_ERV_VT_EG__IFN_TMT10_Fxn00_offline_analysis	local
10230	CometFilter	SearchTime=35:xCorr=0.623000025749207:dcn=0.0128411054611206:Peptide=-.TAEWQPEP.-:PPM=-17.6601017614957	TRUE	35.6721	HLA	Canonical	Comet	AL20210812_SR_ERV_VT_EG__IFN_TMT10_Fxn00_offline_analysis	local
10231	CometFilter	SearchTime=66:xCorr=0.704999983310699:dcn=0.167375862598419:Peptide=-.NAESGRGQVM.-:PPM=1.88078323550841	TRUE	66.4806	HLA	Canonical	Comet	AL20210812_SR_ERV_VT_EG__IFN_TMT10_Fxn00_offline_analysis	local
10232	CometFilter	SearchTime=25:xCorr=0.418000012636185:dcn=0.0311005115509033:Peptide=-.M[15.9949]DPPVGH.-:PPM=8.14953768401711	TRUE	25.986	HLA	Canonical	Comet	AL20210812_SR_ERV_VT_EG__IFN_TMT10_Fxn00_offline_analysis	local
10233	CometFilter	SearchTime=29:xCorr=0.777999997138977:dcn=0.0115681290626526:Peptide=-.DAFQHM[15.9949]QHFVQTM[15.9949]Q.-:PPM=14.5830108976589	TRUE	29.59	HLA	Canonical	Comet	AL20210812_SR_ERV_VT_EG__IFN_TMT10_Fxn00_offline_analysis	local
10237	CometFilter	SearchTime=84:xCorr=1.0809999704361:dcn=0:Peptide=-.EWSADVLSLS.-:PPM=2.6872773329517	TRUE	84.3921	HLA	Canonical	Comet	AL20210812_SR_ERV_VT_EG__IFN_TMT10_Fxn00_offline_analysis	local
10238	CometFilter	SearchTime=11:xCorr=0.111000001430511:dcn=0:Peptide=-.IVTTGAG.-:PPM=6.96053122307567	TRUE	11.485	HLA	Canonical	Comet	AL20210812_SR_ERV_VT_EG__IFN_TMT10_Fxn00_offline_analysis	local
10240	CometFilter	SearchTime=78:xCorr=0.391000002622604:dcn=0.00255757570266724:Peptide=-.SVLGMTSTTA.-:PPM=-7.05564002020703	TRUE	78.2459	HLA	Canonical	Comet	AL20210812_SR_ERV_VT_EG__IFN_TMT10_Fxn00_offline_analysis	local
10242	CometFilter	SearchTime=75:xCorr=0.58899998664856:dcn=0.00169777870178223:Peptide=-.PDM[15.9949]PCFLLS.-:PPM=17.665025549513	TRUE	75.3497	HLA	Canonical	Comet	AL20210812_SR_ERV_VT_EG__IFN_TMT10_Fxn00_offline_analysis	local
10243	CometFilter	SearchTime=40:xCorr=0.916000008583069:dcn=0.319868981838226:Peptide=-.YFGMSMAGGFDI.-:PPM=5.72443804932823	TRUE	40.5652	HLA	Canonical	Comet	AL20210812_SR_ERV_VT_EG__IFN_TMT10_Fxn00_offline_analysis	local
10244	CometFilter	SearchTime=82:xCorr=0.560999989509583:dcn=0.135472357273102:Peptide=-.YEPWSDVL.-:PPM=11.8956044707692	TRUE	82.9352	HLA	Canonical	Comet	AL20210812_SR_ERV_VT_EG__IFN_TMT10_Fxn00_offline_analysis	local
10245	CometFilter	SearchTime=28:xCorr=0.435000002384186:dcn=0:Peptide=-.DSDGAAAGARGVSSM[15.9949].-:PPM=-10.2300578006888	TRUE	28.8173	HLA	Canonical	Comet	AL20210812_SR_ERV_VT_EG__IFN_TMT10_Fxn00_offline_analysis	local
10247	CometFilter	SearchTime=13:xCorr=0.652999997138977:dcn=0.00765693187713623:Peptide=-.TAGPCAL.-:PPM=-18.7709625070223	TRUE	13.1064	HLA	Canonical	Comet	AL20210812_SR_ERV_VT_EG__IFN_TMT10_Fxn00_offline_analysis	local
10248	CometFilter	SearchTime=22:xCorr=0.662999987602234:dcn=0.220211088657379:Peptide=-.ISDCYGADP.-:PPM=4.79754593867108	TRUE	22.1394	HLA	Canonical	Comet	AL20210812_SR_ERV_VT_EG__IFN_TMT10_Fxn00_offline_analysis	local
10252	CometFilter	SearchTime=35:xCorr=0.902999997138977:dcn=0.0232557654380798:Peptide=-.SDEDPMRWVLTVCN.-:PPM=-1.80073946627097	TRUE	35.5198	HLA	Canonical	Comet	AL20210812_SR_ERV_VT_EG__IFN_TMT10_Fxn00_offline_analysis	local
10253	CometFilter	SearchTime=73:xCorr=0.398999989032745:dcn=0.00250625610351563:Peptide=-.DRLSVGMYD.-:PPM=12.377293637996	TRUE	73.2585	HLA	Canonical	Comet	AL20210812_SR_ERV_VT_EG__IFN_TMT10_Fxn00_offline_analysis	local
10254	CometFilter	SearchTime=43:xCorr=1.29100000858307:dcn=0.219984531402588:Peptide=-.GEAESRNSNF.-:PPM=0.135569469287124	TRUE	43.838	HLA	Canonical	Comet	AL20210812_SR_ERV_VT_EG__IFN_TMT10_Fxn00_offline_analysis	local
10257	CometFilter	SearchTime=66:xCorr=0.495999991893768:dcn=0.0120967626571655:Peptide=-.YM[15.9949]VM[15.9949]GRLF.-:PPM=-4.67846222437279	TRUE	66.3741	HLA	Canonical	Comet	AL20210812_SR_ERV_VT_EG__IFN_TMT10_Fxn00_offline_analysis	local
10259	CometFilter	SearchTime=41:xCorr=0.779999971389771:dcn=0.124358892440796:Peptide=-.VDSDAHNLS.-:PPM=-10.4897875515529	TRUE	41.7241	HLA	Canonical	Comet	AL20210812_SR_ERV_VT_EG__IFN_TMT10_Fxn00_offline_analysis	local
10260	CometFilter	SearchTime=85:xCorr=0.601999998092651:dcn=0.0166112780570984:Peptide=-.SIREDSLGFSS.-:PPM=-3.9620593330926	TRUE	85.1276	HLA	Canonical	Comet	AL20210812_SR_ERV_VT_EG__IFN_TMT10_Fxn00_offline_analysis	local
10261	CometFilter	SearchTime=30:xCorr=0.620999991893768:dcn=0.022544264793396:Peptide=-.SSDGLSSLSSSDPVC.-:PPM=-6.2432167553954	TRUE	30.893	HLA	Canonical	Comet	AL20210812_SR_ERV_VT_EG__IFN_TMT10_Fxn00_offline_analysis	local
10262	CometFilter	SearchTime=86:xCorr=1.15299999713898:dcn=0.189939260482788:Peptide=-.IECVTEGIW.-:PPM=18.9680615713565	TRUE	86.291	HLA	Canonical	Comet	AL20210812_SR_ERV_VT_EG__IFN_TMT10_Fxn00_offline_analysis	local
10264	CometFilter	SearchTime=19:xCorr=0.569000005722046:dcn=0.00527244806289673:Peptide=-.M[15.9949]VMNGAE.-:PPM=15.4399506505715	TRUE	20.0109	HLA	Canonical	Comet	AL20210812_SR_ERV_VT_EG__IFN_TMT10_Fxn00_offline_analysis	local
10265	CometFilter	SearchTime=19:xCorr=0.497000008821487:dcn=0:Peptide=-.GDHGGVAYM[15.9949]PG.-:PPM=-8.82612195156584	TRUE	19.2555	HLA	Canonical	Comet	AL20210812_SR_ERV_VT_EG__IFN_TMT10_Fxn00_offline_analysis	local
10267	CometFilter	SearchTime=52:xCorr=1.4559999704361:dcn=0.256181359291077:Peptide=-.EEQAARSAEY.-:PPM=2.75781997654816	TRUE	52.7466	HLA	Canonical	Comet	AL20210812_SR_ERV_VT_EG__IFN_TMT10_Fxn00_offline_analysis	local
10268	CometFilter	SearchTime=21:xCorr=0.870000004768372:dcn=0.173563241958618:Peptide=-.ISDCYGADP.-:PPM=5.12339471293598	TRUE	21.9729	HLA	Canonical	Comet	AL20210812_SR_ERV_VT_EG__IFN_TMT10_Fxn00_offline_analysis	local
10269	CometFilter	SearchTime=59:xCorr=0.883000016212463:dcn=0.00566250085830688:Peptide=-.LCEVTEAIGD.-:PPM=0.00786008886788093	TRUE	59.9678	HLA	Canonical	Comet	AL20210812_SR_ERV_VT_EG__IFN_TMT10_Fxn00_offline_analysis	local
10270	CometFilter	SearchTime=37:xCorr=0.497999995946884:dcn=0.086345374584198:Peptide=-.CHEDRQL.-:PPM=-7.79967151631052	TRUE	37.8355	HLA	Canonical	Comet	AL20210812_SR_ERV_VT_EG__IFN_TMT10_Fxn00_offline_analysis	local
10271	CometFilter	SearchTime=78:xCorr=0.597000002861023:dcn=0.0167503952980042:Peptide=-.QLFQHLM[15.9949]Y.-:PPM=-12.9766824293346	TRUE	78.4146	HLA	Canonical	Comet	AL20210812_SR_ERV_VT_EG__IFN_TMT10_Fxn00_offline_analysis	local
10272	CometFilter	SearchTime=38:xCorr=0.767000019550323:dcn=0.129074335098267:Peptide=-.RQIDDCAM[15.9949]ALS.-:PPM=-12.2364854896948	TRUE	38.6573	HLA	Canonical	Comet	AL20210812_SR_ERV_VT_EG__IFN_TMT10_Fxn00_offline_analysis	local
10273	CometFilter	SearchTime=2:xCorr=0.0869999974966049:dcn=0.0114942193031311:Peptide=-.GGGGRSP.-:PPM=7.12459077176763	TRUE	2.3247	HLA	Canonical	Comet	AL20210812_SR_ERV_VT_EG__IFN_TMT10_Fxn00_offline_analysis	local
10276	CometFilter	SearchTime=35:xCorr=1.21200001239777:dcn=0.240099012851715:Peptide=-.TNM[15.9949]WLEFNCLIHQ.-:PPM=-9.75865640490822	TRUE	35.4481	HLA	Canonical	Comet	AL20210812_SR_ERV_VT_EG__IFN_TMT10_Fxn00_offline_analysis	local
10277	CometFilter	SearchTime=41:xCorr=0.731000006198883:dcn=0.0601915717124939:Peptide=-.ADAPEELNDH.-:PPM=8.21631571504533	TRUE	41.5182	HLA	Canonical	Comet	AL20210812_SR_ERV_VT_EG__IFN_TMT10_Fxn00_offline_analysis	local
10279	CometFilter	SearchTime=2:xCorr=0.314999997615814:dcn=0.0031745433807373:Peptide=-.GDPAGTG.-:PPM=11.5511139551365	TRUE	2.2205	HLA	Canonical	Comet	AL20210812_SR_ERV_VT_EG__IFN_TMT10_Fxn00_offline_analysis	local
10280	CometFilter	SearchTime=113:xCorr=0.647000014781952:dcn=0.0340031385421753:Peptide=-.GESLQKEELH.-:PPM=-3.09596194877136	TRUE	113.502	HLA	Canonical	Comet	AL20210812_SR_ERV_VT_EG__IFN_TMT10_Fxn00_offline_analysis	local
10281	CometFilter	SearchTime=7:xCorr=0.38400000333786:dcn=0.0416666865348816:Peptide=-.ECFCM[15.9949]GLSP.-:PPM=-11.5985376426708	TRUE	7.2462	HLA	Canonical	Comet	AL20210812_SR_ERV_VT_EG__IFN_TMT10_Fxn00_offline_analysis	local
10283	CometFilter	SearchTime=38:xCorr=0.628000020980835:dcn=0.00796175003051758:Peptide=-.VDSPYTFE.-:PPM=-4.42334825463807	TRUE	38.1296	HLA	Canonical	Comet	AL20210812_SR_ERV_VT_EG__IFN_TMT10_Fxn00_offline_analysis	local
10284	CometFilter	SearchTime=85:xCorr=0.712999999523163:dcn=0.00420761108398438:Peptide=-.HRAQTGAPCLS.-:PPM=-5.78492129511158	TRUE	85.7821	HLA	Canonical	Comet	AL20210812_SR_ERV_VT_EG__IFN_TMT10_Fxn00_offline_analysis	local
10285	CometFilter	SearchTime=65:xCorr=1.21399998664856:dcn=0.0527182817459106:Peptide=-.VSM[15.9949]PAPMAT.-:PPM=-1.94480488350813	TRUE	65.4404	HLA	Canonical	Comet	AL20210812_SR_ERV_VT_EG__IFN_TMT10_Fxn00_offline_analysis	local
10286	CometFilter	SearchTime=19:xCorr=0.407999992370605:dcn=0:Peptide=-.M[15.9949]GNAVPY.-:PPM=-16.8556641103093	TRUE	19.3839	HLA	Canonical	Comet	AL20210812_SR_ERV_VT_EG__IFN_TMT10_Fxn00_offline_analysis	local
10287	CometFilter	SearchTime=24:xCorr=0.994000017642975:dcn=0.246478855609894:Peptide=-.GGTATSSSSSSGG.-:PPM=-0.561055686427722	TRUE	24.478	HLA	Canonical	Comet	AL20210812_SR_ERV_VT_EG__IFN_TMT10_Fxn00_offline_analysis	local
10288	CometFilter	SearchTime=47:xCorr=0.575999975204468:dcn=0.0017361044883728:Peptide=-.CPACSVPP.-:PPM=13.8209595435558	TRUE	47.1958	HLA	Canonical	Comet	AL20210812_SR_ERV_VT_EG__IFN_TMT10_Fxn00_offline_analysis	local
10290	CometFilter	SearchTime=51:xCorr=1.57200002670288:dcn=0.266539454460144:Peptide=-.EEQAARSAEY.-:PPM=2.75781997654816	TRUE	51.4025	HLA	Canonical	Comet	AL20210812_SR_ERV_VT_EG__IFN_TMT10_Fxn00_offline_analysis	local
10291	CometFilter	SearchTime=21:xCorr=0.85699999332428:dcn=0.078179657459259:Peptide=-.ISDCYGADP.-:PPM=3.81999961624683	TRUE	21.7149	HLA	Canonical	Comet	AL20210812_SR_ERV_VT_EG__IFN_TMT10_Fxn00_offline_analysis	local
10292	CometFilter	SearchTime=36:xCorr=0.740000009536743:dcn=0.0837838053703308:Peptide=-.PEEVEGSAHQAE.-:PPM=-3.81906130177238	TRUE	36.9827	HLA	Canonical	Comet	AL20210812_SR_ERV_VT_EG__IFN_TMT10_Fxn00_offline_analysis	local
10293	CometFilter	SearchTime=31:xCorr=0.259999990463257:dcn=0.0384615063667297:Peptide=-.NGPGM[15.9949]LV.-:PPM=9.53487748184492	TRUE	31.4781	HLA	Canonical	Comet	AL20210812_SR_ERV_VT_EG__IFN_TMT10_Fxn00_offline_analysis	local
10295	CometFilter	SearchTime=2:xCorr=0.316000014543533:dcn=0.208860814571381:Peptide=-.GGGGGSGGCPD.-:PPM=-14.4866266682906	TRUE	2.6916	HLA	Canonical	Comet	AL20210812_SR_ERV_VT_EG__IFN_TMT10_Fxn00_offline_analysis	local
10296	CometFilter	SearchTime=63:xCorr=0.324999988079071:dcn=0.00307691097259521:Peptide=-.SPRPTEAS.-:PPM=6.42224143689172	TRUE	63.8028	HLA	Canonical	Comet	AL20210812_SR_ERV_VT_EG__IFN_TMT10_Fxn00_offline_analysis	local
10298	CometFilter	SearchTime=35:xCorr=1.15499997138977:dcn=0.153246760368347:Peptide=-.TNM[15.9949]WLEFNCLIHQ.-:PPM=-10.2194965499475	TRUE	35.9535	HLA	Canonical	Comet	AL20210812_SR_ERV_VT_EG__IFN_TMT10_Fxn00_offline_analysis	local
10299	CometFilter	SearchTime=26:xCorr=0.586000025272369:dcn=0.153583645820618:Peptide=-.M[15.9949]APPVSGS.-:PPM=-9.66030320409403	TRUE	26.3833	HLA	Canonical	Comet	AL20210812_SR_ERV_VT_EG__IFN_TMT10_Fxn00_offline_analysis	local
10300	CometFilter	SearchTime=30:xCorr=0.617999970912933:dcn=0.127831697463989:Peptide=-.SYTFYMGIFLMMLY.-:PPM=-17.4661482626233	TRUE	30.4872	HLA	Canonical	Comet	AL20210812_SR_ERV_VT_EG__IFN_TMT10_Fxn00_offline_analysis	local
10301	CometFilter	SearchTime=17:xCorr=0.657000005245209:dcn=0.0258752107620239:Peptide=-.EDTQYMA.-:PPM=1.71318460485667	TRUE	17.9989	HLA	Canonical	Comet	AL20210812_SR_ERV_VT_EG__IFN_TMT10_Fxn00_offline_analysis	local
10302	CometFilter	SearchTime=34:xCorr=0.412999987602234:dcn=0:Peptide=-.DQGHVFQ.-:PPM=-6.71282183297088	TRUE	35.0071	HLA	Canonical	Comet	AL20210812_SR_ERV_VT_EG__IFN_TMT10_Fxn00_offline_analysis	local
10303	CometFilter	SearchTime=35:xCorr=0.407999992370605:dcn=0:Peptide=-.AYGSILM[15.9949]SE.-:PPM=-18.3183138865073	TRUE	36.0082	HLA	Canonical	Comet	AL20210812_SR_ERV_VT_EG__IFN_TMT10_Fxn00_offline_analysis	local
10305	CometFilter	SearchTime=65:xCorr=1.24500000476837:dcn=0.00401604175567627:Peptide=-.EMTASLPAT.-:PPM=-16.0755081276124	TRUE	65.8621	HLA	Canonical	Comet	AL20210812_SR_ERV_VT_EG__IFN_TMT10_Fxn00_offline_analysis	local
10306	CometFilter	SearchTime=39:xCorr=0.751999974250793:dcn=0.00132977962493896:Peptide=-.DSHSRENL.-:PPM=-19.6880930286875	TRUE	39.9364	HLA	Canonical	Comet	AL20210812_SR_ERV_VT_EG__IFN_TMT10_Fxn00_offline_analysis	local
10307	CometFilter	SearchTime=82:xCorr=0.820999979972839:dcn=0.0426309108734131:Peptide=-.DLQMSFTRSI.-:PPM=-18.6788199702142	TRUE	82.6875	HLA	Canonical	Comet	AL20210812_SR_ERV_VT_EG__IFN_TMT10_Fxn00_offline_analysis	local
10308	CometFilter	SearchTime=41:xCorr=0.574000000953674:dcn=0.0191637277603149:Peptide=-.EATAAAM[15.9949]QGQ.-:PPM=-0.120916584970067	TRUE	41.2634	HLA	Canonical	Comet	AL20210812_SR_ERV_VT_EG__IFN_TMT10_Fxn00_offline_analysis	local
10309	CometFilter	SearchTime=3:xCorr=0.375999987125397:dcn=0.00265955924987793:Peptide=-.DGGGTAP.-:PPM=11.3024866572609	TRUE	3.6817	HLA	Canonical	Comet	AL20210812_SR_ERV_VT_EG__IFN_TMT10_Fxn00_offline_analysis	local
10310	CometFilter	SearchTime=107:xCorr=0.560000002384186:dcn=0.0232142806053162:Peptide=-.PGASQEELRAPGSV.-:PPM=18.2416081893359	TRUE	107.041	HLA	Canonical	Comet	AL20210812_SR_ERV_VT_EG__IFN_TMT10_Fxn00_offline_analysis	local
10311	CometFilter	SearchTime=79:xCorr=0.968999981880188:dcn=0.0546955466270447:Peptide=-.EEAPSGVEVL.-:PPM=-1.1580667753576	TRUE	79.046	HLA	Canonical	Comet	AL20210812_SR_ERV_VT_EG__IFN_TMT10_Fxn00_offline_analysis	local
10312	CometFilter	SearchTime=8:xCorr=0.493999987840652:dcn=0.0263157486915588:Peptide=-.SSRQSFARGCQKCEY.-:PPM=-12.0567458413031	TRUE	8.5837	HLA	Canonical	Comet	AL20210812_SR_ERV_VT_EG__IFN_TMT10_Fxn00_offline_analysis	local
10313	CometFilter	SearchTime=28:xCorr=0.497000008821487:dcn=0.303822994232178:Peptide=-.HGNAGADPD.-:PPM=7.32610638686008	TRUE	28.9278	HLA	Canonical	Comet	AL20210812_SR_ERV_VT_EG__IFN_TMT10_Fxn00_offline_analysis	local
10314	CometFilter	SearchTime=8:xCorr=0.328000009059906:dcn=0.240853667259216:Peptide=-.GHGTDSEM[15.9949]GQG.-:PPM=-0.748934326668106	TRUE	8.0357	HLA	Canonical	Comet	AL20210812_SR_ERV_VT_EG__IFN_TMT10_Fxn00_offline_analysis	local
10316	CometFilter	SearchTime=50:xCorr=1.42400002479553:dcn=0.269662976264954:Peptide=-.EEQAARSAEY.-:PPM=2.90236183918258	TRUE	50.6476	HLA	Canonical	Comet	AL20210812_SR_ERV_VT_EG__IFN_TMT10_Fxn00_offline_analysis	local
10317	CometFilter	SearchTime=23:xCorr=0.816999971866608:dcn=0.140758812427521:Peptide=-.GGTATSSSSSSGG.-:PPM=-0.718214442901023	TRUE	24.0056	HLA	Canonical	Comet	AL20210812_SR_ERV_VT_EG__IFN_TMT10_Fxn00_offline_analysis	local
10318	CometFilter	SearchTime=38:xCorr=0.679000020027161:dcn=0.106038331985474:Peptide=-.EM[15.9949]SNLDTTLQD.-:PPM=3.63582331633561	TRUE	38.7678	HLA	Canonical	Comet	AL20210812_SR_ERV_VT_EG__IFN_TMT10_Fxn00_offline_analysis	local
10319	CometFilter	SearchTime=46:xCorr=0.442999988794327:dcn=0.00225728750228882:Peptide=-.AEDGPTTR.-:PPM=-12.2271336917232	TRUE	46.3455	HLA	Canonical	Comet	AL20210812_SR_ERV_VT_EG__IFN_TMT10_Fxn00_offline_analysis	local
10320	CometFilter	SearchTime=20:xCorr=0.451999992132187:dcn=0.176991105079651:Peptide=-.MPPHMMH.-:PPM=-12.4472400548458	TRUE	20.0521	HLA	Canonical	Comet	AL20210812_SR_ERV_VT_EG__IFN_TMT10_Fxn00_offline_analysis	local
10321	CometFilter	SearchTime=32:xCorr=0.499000012874603:dcn=0.00400799512863159:Peptide=-.PDNYFAQ.-:PPM=-9.11531716126581	TRUE	32.8569	HLA	Canonical	Comet	AL20210812_SR_ERV_VT_EG__IFN_TMT10_Fxn00_offline_analysis	local
10322	CometFilter	SearchTime=21:xCorr=0.40200001001358:dcn=0.0597015619277954:Peptide=-.SFFQDEQDPH.-:PPM=-1.74635719468563	TRUE	21.399	HLA	Canonical	Comet	AL20210812_SR_ERV_VT_EG__IFN_TMT10_Fxn00_offline_analysis	local
10323	CometFilter	SearchTime=27:xCorr=0.660000026226044:dcn=0.0818182229995728:Peptide=-.SSSTTANSSN.-:PPM=-2.09651981047766	TRUE	27.0545	HLA	Canonical	Comet	AL20210812_SR_ERV_VT_EG__IFN_TMT10_Fxn00_offline_analysis	local
10325	CometFilter	SearchTime=35:xCorr=0.697000026702881:dcn=0.0358680486679077:Peptide=-.SGQCDFISGWSIFFA.-:PPM=-1.52008511713902	TRUE	35.84	HLA	Canonical	Comet	AL20210812_SR_ERV_VT_EG__IFN_TMT10_Fxn00_offline_analysis	local
10326	CometFilter	SearchTime=64:xCorr=1.24199998378754:dcn=0.03462153673172:Peptide=-.EMTASLPAT.-:PPM=-16.3360114449956	TRUE	64.3793	HLA	Canonical	Comet	AL20210812_SR_ERV_VT_EG__IFN_TMT10_Fxn00_offline_analysis	local
10328	CometFilter	SearchTime=24:xCorr=0.550999999046326:dcn=0.0943738222122192:Peptide=-.HEGPPPQ.-:PPM=-17.4029842320418	TRUE	24.8153	HLA	Canonical	Comet	AL20210812_SR_ERV_VT_EG__IFN_TMT10_Fxn00_offline_analysis	local
10329	CometFilter	SearchTime=16:xCorr=0.518999993801117:dcn=0:Peptide=-.ENALHCN.-:PPM=-18.0224537207641	TRUE	16.4782	HLA	Canonical	Comet	AL20210812_SR_ERV_VT_EG__IFN_TMT10_Fxn00_offline_analysis	local
10330	CometFilter	SearchTime=44:xCorr=0.495999991893768:dcn=0.00201612710952759:Peptide=-.VTNDRCDLS.-:PPM=-9.03986630041644	TRUE	44.2218	HLA	Canonical	Comet	AL20210812_SR_ERV_VT_EG__IFN_TMT10_Fxn00_offline_analysis	local
10331	CometFilter	SearchTime=32:xCorr=0.497999995946884:dcn=0:Peptide=-.GSGPDTRT.-:PPM=-17.5873102465204	TRUE	32.1345	HLA	Canonical	Comet	AL20210812_SR_ERV_VT_EG__IFN_TMT10_Fxn00_offline_analysis	local
10332	CometFilter	SearchTime=33:xCorr=0.592000007629395:dcn=0.0591216683387756:Peptide=-.SVNMAAHT.-:PPM=-9.7026000995315	TRUE	33.6009	HLA	Canonical	Comet	AL20210812_SR_ERV_VT_EG__IFN_TMT10_Fxn00_offline_analysis	local
10334	CometFilter	SearchTime=76:xCorr=1.46300005912781:dcn=0.0902256369590759:Peptide=-.EPQPERSSV.-:PPM=3.42340591712758	TRUE	76.5652	HLA	Canonical	Comet	AL20210812_SR_ERV_VT_EG__IFN_TMT10_Fxn00_offline_analysis	local
10335	CometFilter	SearchTime=1:xCorr=0.152999997138977:dcn=0:Peptide=-.AGGSPGP.-:PPM=18.7994074441637	TRUE	1.6446	HLA	Canonical	Comet	AL20210812_SR_ERV_VT_EG__IFN_TMT10_Fxn00_offline_analysis	local
10336	CometFilter	SearchTime=41:xCorr=0.698000013828278:dcn=0.00143265724182129:Peptide=-.SSWPQGFGQ.-:PPM=-10.3364848712965	TRUE	41.4819	HLA	Canonical	Comet	AL20210812_SR_ERV_VT_EG__IFN_TMT10_Fxn00_offline_analysis	local
10337	CometFilter	SearchTime=67:xCorr=1.59700000286102:dcn=0.142767727375031:Peptide=-.EEQQGRQF.-:PPM=3.89468748997372	TRUE	67.9141	HLA	Canonical	Comet	AL20210812_SR_ERV_VT_EG__IFN_TMT10_Fxn00_offline_analysis	local
10338	CometFilter	SearchTime=59:xCorr=0.689000010490417:dcn=0.0986937880516052:Peptide=-.VMESAFYFEQAGVG.-:PPM=1.35320287957494	TRUE	59.4061	HLA	Canonical	Comet	AL20210812_SR_ERV_VT_EG__IFN_TMT10_Fxn00_offline_analysis	local
10340	CometFilter	SearchTime=24:xCorr=0.758000016212463:dcn=0.168865442276001:Peptide=-.GGTATSSSSSSGG.-:PPM=-1.03253195602629	TRUE	24.1608	HLA	Canonical	Comet	AL20210812_SR_ERV_VT_EG__IFN_TMT10_Fxn00_offline_analysis	local
10342	CometFilter	SearchTime=52:xCorr=0.605000019073486:dcn=0.00330585241317749:Peptide=-.ANEM[15.9949]TPTRFA.-:PPM=-10.259713415735	TRUE	52.1564	HLA	Canonical	Comet	AL20210812_SR_ERV_VT_EG__IFN_TMT10_Fxn00_offline_analysis	local
10344	CometFilter	SearchTime=64:xCorr=1.20000004768372:dcn=0.034166693687439:Peptide=-.VSM[15.9949]PAPMAT.-:PPM=-0.38176085680454	TRUE	64.6496	HLA	Canonical	Comet	AL20210812_SR_ERV_VT_EG__IFN_TMT10_Fxn00_offline_analysis	local
10345	CometFilter	SearchTime=32:xCorr=0.620999991893768:dcn=0.0177133083343506:Peptide=-.IFCCHGGLSPDLQSM.-:PPM=4.22216564556076	TRUE	32.4072	HLA	Canonical	Comet	AL20210812_SR_ERV_VT_EG__IFN_TMT10_Fxn00_offline_analysis	local
10346	CometFilter	SearchTime=27:xCorr=0.47299998998642:dcn=0.014799177646637:Peptide=-.GLCGNSFSGG.-:PPM=-0.319998440129505	TRUE	27.6463	HLA	Canonical	Comet	AL20210812_SR_ERV_VT_EG__IFN_TMT10_Fxn00_offline_analysis	local
10347	CometFilter	SearchTime=43:xCorr=0.744000017642975:dcn=0.157258093357086:Peptide=-.GVTSTPGTGQSM[15.9949].-:PPM=-6.16744722953378	TRUE	43.2749	HLA	Canonical	Comet	AL20210812_SR_ERV_VT_EG__IFN_TMT10_Fxn00_offline_analysis	local
10348	CometFilter	SearchTime=25:xCorr=0.601999998092651:dcn=0.0697674155235291:Peptide=-.QSYGGVSSGGS.-:PPM=-14.5660461422751	TRUE	25.7294	HLA	Canonical	Comet	AL20210812_SR_ERV_VT_EG__IFN_TMT10_Fxn00_offline_analysis	local
10349	CometFilter	SearchTime=48:xCorr=0.523999989032745:dcn=0:Peptide=-.GYPQPRM[15.9949].-:PPM=-15.1757099687672	TRUE	48.9206	HLA	Canonical	Comet	AL20210812_SR_ERV_VT_EG__IFN_TMT10_Fxn00_offline_analysis	local
10350	CometFilter	SearchTime=7:xCorr=0.291999995708466:dcn=0.0102739334106445:Peptide=-.PCGPPCPMH.-:PPM=-19.8212777327393	TRUE	8.0037	HLA	Canonical	Comet	AL20210812_SR_ERV_VT_EG__IFN_TMT10_Fxn00_offline_analysis	local
10352	CometFilter	SearchTime=94:xCorr=0.435999989509583:dcn=0:Peptide=-.PTEIELF.-:PPM=8.54038045855441	TRUE	94.377	HLA	Canonical	Comet	AL20210812_SR_ERV_VT_EG__IFN_TMT10_Fxn00_offline_analysis	local
10353	CometFilter	SearchTime=41:xCorr=0.542999982833862:dcn=0.00736647844314575:Peptide=-.SDVHLNF.-:PPM=-17.446224476716	TRUE	41.3336	HLA	Canonical	Comet	AL20210812_SR_ERV_VT_EG__IFN_TMT10_Fxn00_offline_analysis	local
10354	CometFilter	SearchTime=25:xCorr=0.314999997615814:dcn=0:Peptide=-.M[15.9949]TAAPASP.-:PPM=-10.0637242229541	TRUE	25.9801	HLA	Canonical	Comet	AL20210812_SR_ERV_VT_EG__IFN_TMT10_Fxn00_offline_analysis	local
10356	CometFilter	SearchTime=13:xCorr=0.83899998664856:dcn=0.20619785785675:Peptide=-.TM[15.9949]DGANVEM[15.9949].-:PPM=3.64314687331446	TRUE	13.188	HLA	Canonical	Comet	AL20210812_SR_ERV_VT_EG__IFN_TMT10_Fxn00_offline_analysis	local
10357	CometFilter	SearchTime=5:xCorr=0.248999997973442:dcn=0:Peptide=-.ASGSLVG.-:PPM=14.6331344518626	TRUE	5.9763	HLA	Canonical	Comet	AL20210812_SR_ERV_VT_EG__IFN_TMT10_Fxn00_offline_analysis	local
10358	CometFilter	SearchTime=27:xCorr=0.529999971389771:dcn=0.120754659175873:Peptide=-.STDNGSPL.-:PPM=-14.0272190696074	TRUE	27.0805	HLA	Canonical	Comet	AL20210812_SR_ERV_VT_EG__IFN_TMT10_Fxn00_offline_analysis	local
10359	CometFilter	SearchTime=7:xCorr=0.412999987602234:dcn=0:Peptide=-.NQPAMGP.-:PPM=-19.1770159352538	TRUE	7.4735	HLA	Canonical	Comet	AL20210812_SR_ERV_VT_EG__IFN_TMT10_Fxn00_offline_analysis	local
10360	CometFilter	SearchTime=6:xCorr=0.460999995470047:dcn=0.00216919183731079:Peptide=-.AYDSDSESVD.-:PPM=-11.3705693524367	TRUE	6.4934	HLA	Canonical	Comet	AL20210812_SR_ERV_VT_EG__IFN_TMT10_Fxn00_offline_analysis	local
10362	CometFilter	SearchTime=74:xCorr=1.52799999713898:dcn=0.164267063140869:Peptide=-.EPQPERSSV.-:PPM=3.10561037363712	TRUE	74.3022	HLA	Canonical	Comet	AL20210812_SR_ERV_VT_EG__IFN_TMT10_Fxn00_offline_analysis	local
10363	CometFilter	SearchTime=2:xCorr=0.165000006556511:dcn=0:Peptide=-.GGSAGPP.-:PPM=18.2815592084184	TRUE	2.8134	HLA	Canonical	Comet	AL20210812_SR_ERV_VT_EG__IFN_TMT10_Fxn00_offline_analysis	local
10364	CometFilter	SearchTime=34:xCorr=0.432000011205673:dcn=0.0115741491317749:Peptide=-.AQTPDGLE.-:PPM=-11.7063794705109	TRUE	35.006	HLA	Canonical	Comet	AL20210812_SR_ERV_VT_EG__IFN_TMT10_Fxn00_offline_analysis	local
10365	CometFilter	SearchTime=64:xCorr=1.79499995708466:dcn=0.177158772945404:Peptide=-.EEQQGRQF.-:PPM=2.61636457315811	TRUE	64.0997	HLA	Canonical	Comet	AL20210812_SR_ERV_VT_EG__IFN_TMT10_Fxn00_offline_analysis	local
10366	CometFilter	SearchTime=26:xCorr=0.349999994039536:dcn=0:Peptide=-.HCSVTSA.-:PPM=17.7135177183053	TRUE	26.7273	HLA	Canonical	Comet	AL20210812_SR_ERV_VT_EG__IFN_TMT10_Fxn00_offline_analysis	local
10368	CometFilter	SearchTime=63:xCorr=0.924000024795532:dcn=0.0768398642539978:Peptide=-.MVAEAEATV.-:PPM=-16.3360114617282	TRUE	63.5617	HLA	Canonical	Comet	AL20210812_SR_ERV_VT_EG__IFN_TMT10_Fxn00_offline_analysis	local
10369	CometFilter	SearchTime=28:xCorr=0.792999982833862:dcn=0.0945775508880615:Peptide=-.GGTATSSSSSSG.-:PPM=0.123181304786968	TRUE	28.1154	HLA	Canonical	Comet	AL20210812_SR_ERV_VT_EG__IFN_TMT10_Fxn00_offline_analysis	local
10370	CometFilter	SearchTime=44:xCorr=0.672999978065491:dcn=0.176820158958435:Peptide=-.GVTSTPGTGQSM[15.9949].-:PPM=-6.31357399620658	TRUE	44.1018	HLA	Canonical	Comet	AL20210812_SR_ERV_VT_EG__IFN_TMT10_Fxn00_offline_analysis	local
10373	CometFilter	SearchTime=35:xCorr=0.730000019073486:dcn=0.0643835663795471:Peptide=-.QEYQLARPEMGEEAA.-:PPM=-11.2030250556503	TRUE	35.9801	HLA	Canonical	Comet	AL20210812_SR_ERV_VT_EG__IFN_TMT10_Fxn00_offline_analysis	local
10374	CometFilter	SearchTime=71:xCorr=0.560000002384186:dcn=0.026785671710968:Peptide=-.EHYREFLS.-:PPM=-9.48263781504766	TRUE	71.7839	HLA	Canonical	Comet	AL20210812_SR_ERV_VT_EG__IFN_TMT10_Fxn00_offline_analysis	local
10376	CometFilter	SearchTime=34:xCorr=0.616999983787537:dcn=0.204213917255402:Peptide=-.GSDVFCGL.-:PPM=-6.1344023413822	TRUE	34.476	HLA	Canonical	Comet	AL20210812_SR_ERV_VT_EG__IFN_TMT10_Fxn00_offline_analysis	local
10377	CometFilter	SearchTime=13:xCorr=0.742999970912933:dcn=0.00269174575805664:Peptide=-.SMGENSVEM[15.9949].-:PPM=2.16729306319808	TRUE	13.8353	HLA	Canonical	Comet	AL20210812_SR_ERV_VT_EG__IFN_TMT10_Fxn00_offline_analysis	local
10379	CometFilter	SearchTime=18:xCorr=0.360000014305115:dcn=0.0388889908790588:Peptide=-.AQGSHGY.-:PPM=6.62958711541687	TRUE	18.5077	HLA	Canonical	Comet	AL20210812_SR_ERV_VT_EG__IFN_TMT10_Fxn00_offline_analysis	local
10380	CometFilter	SearchTime=16:xCorr=0.700999975204468:dcn=0.00427955389022827:Peptide=-.AEFDQM[15.9949]WEVA.-:PPM=-17.7195818941644	TRUE	16.1844	HLA	Canonical	Comet	AL20210812_SR_ERV_VT_EG__IFN_TMT10_Fxn00_offline_analysis	local
10381	CometFilter	SearchTime=44:xCorr=0.984000027179718:dcn=0.0813008546829224:Peptide=-.EEEEEIDNTVP.-:PPM=9.15427465745671	TRUE	44.8952	HLA	Canonical	Comet	AL20210812_SR_ERV_VT_EG__IFN_TMT10_Fxn00_offline_analysis	local
10382	CometFilter	SearchTime=24:xCorr=0.483000010251999:dcn=0.00414079427719116:Peptide=-.SWNNFSGS.-:PPM=-2.25826337495053	TRUE	24.9766	HLA	Canonical	Comet	AL20210812_SR_ERV_VT_EG__IFN_TMT10_Fxn00_offline_analysis	local
10384	CometFilter	SearchTime=77:xCorr=1.60899996757507:dcn=0.205717802047729:Peptide=-.EPQPERSSV.-:PPM=2.47001928647556	TRUE	77.2553	HLA	Canonical	Comet	AL20210812_SR_ERV_VT_EG__IFN_TMT10_Fxn00_offline_analysis	local
10387	CometFilter	SearchTime=100:xCorr=0.691999971866608:dcn=0.00578027963638306:Peptide=-.AHLVPEPD.-:PPM=6.98013522098849	TRUE	100.829	HLA	Canonical	Comet	AL20210812_SR_ERV_VT_EG__IFN_TMT10_Fxn00_offline_analysis	local
10388	CometFilter	SearchTime=94:xCorr=0.616999983787537:dcn=0.0437601208686829:Peptide=-.HADSHVVL.-:PPM=-3.26699086634409	TRUE	94.343	HLA	Canonical	Comet	AL20210812_SR_ERV_VT_EG__IFN_TMT10_Fxn00_offline_analysis	local
10390	CometFilter	SearchTime=29:xCorr=0.971000015735626:dcn=0.171987652778625:Peptide=-.GGTATSSSSSSG.-:PPM=-0.864004163765515	TRUE	29.3482	HLA	Canonical	Comet	AL20210812_SR_ERV_VT_EG__IFN_TMT10_Fxn00_offline_analysis	local
10391	CometFilter	SearchTime=45:xCorr=0.783999979496002:dcn=0.301020443439484:Peptide=-.GVTSTPGTGQSM[15.9949].-:PPM=-5.43681339583752	TRUE	45.4033	HLA	Canonical	Comet	AL20210812_SR_ERV_VT_EG__IFN_TMT10_Fxn00_offline_analysis	local
10393	CometFilter	SearchTime=35:xCorr=0.797999978065491:dcn=0.0802004337310791:Peptide=-.EYWRQESFDPFFA.-:PPM=-0.871267491988173	TRUE	35.9283	HLA	Canonical	Comet	AL20210812_SR_ERV_VT_EG__IFN_TMT10_Fxn00_offline_analysis	local
10394	CometFilter	SearchTime=12:xCorr=0.449000000953674:dcn=0.00668150186538696:Peptide=-.MAFM[15.9949]NSGTCV.-:PPM=0.314408494880296	TRUE	12.821	HLA	Canonical	Comet	AL20210812_SR_ERV_VT_EG__IFN_TMT10_Fxn00_offline_analysis	local
10396	CometFilter	SearchTime=52:xCorr=0.486999988555908:dcn=0:Peptide=-.DYVVGHP.-:PPM=16.274044312486	TRUE	52.2362	HLA	Canonical	Comet	AL20210812_SR_ERV_VT_EG__IFN_TMT10_Fxn00_offline_analysis	local
10397	CometFilter	SearchTime=28:xCorr=0.363000005483627:dcn=0:Peptide=-.DIAVGVL.-:PPM=-16.2497360772946	TRUE	28.6357	HLA	Canonical	Comet	AL20210812_SR_ERV_VT_EG__IFN_TMT10_Fxn00_offline_analysis	local
10398	CometFilter	SearchTime=33:xCorr=0.40200001001358:dcn=0.00497514009475708:Peptide=-.VGPTRSS.-:PPM=-19.6087418886529	TRUE	34.0264	HLA	Canonical	Comet	AL20210812_SR_ERV_VT_EG__IFN_TMT10_Fxn00_offline_analysis	local
10399	CometFilter	SearchTime=2:xCorr=0.546000003814697:dcn=0.205128252506256:Peptide=-.SM[15.9949]GFSSN.-:PPM=-11.5769204791129	TRUE	2.6364	HLA	Canonical	Comet	AL20210812_SR_ERV_VT_EG__IFN_TMT10_Fxn00_offline_analysis	local
10400	CometFilter	SearchTime=8:xCorr=0.381000012159348:dcn=0:Peptide=-.GESM[15.9949]TDGF.-:PPM=2.03138954116714	TRUE	8.1946	HLA	Canonical	Comet	AL20210812_SR_ERV_VT_EG__IFN_TMT10_Fxn00_offline_analysis	local
10402	CometFilter	SearchTime=42:xCorr=1.80999994277954:dcn=0.166850805282593:Peptide=-.EEEEERRYY.-:PPM=-1.59024996767861	TRUE	42.3155	HLA	Canonical	Comet	AL20210812_SR_ERV_VT_EG__IFN_TMT10_Fxn00_offline_analysis	local
10403	CometFilter	SearchTime=30:xCorr=0.755999982357025:dcn=0.00264549255371094:Peptide=-.SWNNFSGS.-:PPM=-0.663281045508279	TRUE	30.1613	HLA	Canonical	Comet	AL20210812_SR_ERV_VT_EG__IFN_TMT10_Fxn00_offline_analysis	local
10404	CometFilter	SearchTime=34:xCorr=0.75:dcn=0.0293333530426025:Peptide=-.GNSGEVGCYVA.-:PPM=-7.40457437315818	TRUE	34.2044	HLA	Canonical	Comet	AL20210812_SR_ERV_VT_EG__IFN_TMT10_Fxn00_offline_analysis	local
10405	CometFilter	SearchTime=53:xCorr=0.746999979019165:dcn=0:Peptide=-.SVAGHSLGS.-:PPM=-14.8711587864256	TRUE	53.7935	HLA	Canonical	Comet	AL20210812_SR_ERV_VT_EG__IFN_TMT10_Fxn00_offline_analysis	local
10406	CometFilter	SearchTime=6:xCorr=0.25:dcn=0:Peptide=-.AVDMDYGDMA.-:PPM=-12.1814365153352	TRUE	6.9175	HLA	Canonical	Comet	AL20210812_SR_ERV_VT_EG__IFN_TMT10_Fxn00_offline_analysis	local
10408	CometFilter	SearchTime=110:xCorr=0.755999982357025:dcn=0.00396817922592163:Peptide=-.AHLVPEPD.-:PPM=6.98013522098849	TRUE	110.878	HLA	Canonical	Comet	AL20210812_SR_ERV_VT_EG__IFN_TMT10_Fxn00_offline_analysis	local
10409	CometFilter	SearchTime=94:xCorr=0.58899998664856:dcn=0:Peptide=-.PGGGPPSPPP.-:PPM=7.15473151923763	TRUE	94.3879	HLA	Canonical	Comet	AL20210812_SR_ERV_VT_EG__IFN_TMT10_Fxn00_offline_analysis	local
10410	CometFilter	SearchTime=105:xCorr=0.741999983787537:dcn=0:Peptide=-.AHLVPEPD.-:PPM=7.05552061722806	TRUE	105.256	HLA	Canonical	Comet	AL20210812_SR_ERV_VT_EG__IFN_TMT10_Fxn00_offline_analysis	local
10411	CometFilter	SearchTime=82:xCorr=1.125:dcn=0.0017777681350708:Peptide=-.EGPARSEPVS.-:PPM=1.51663265437838	TRUE	82.2025	HLA	Canonical	Comet	AL20210812_SR_ERV_VT_EG__IFN_TMT10_Fxn00_offline_analysis	local
10412	CometFilter	SearchTime=17:xCorr=0.499000012874603:dcn=0:Peptide=-.LCSENSM.-:PPM=0.384613857858724	TRUE	17.6604	HLA	Canonical	Comet	AL20210812_SR_ERV_VT_EG__IFN_TMT10_Fxn00_offline_analysis	local
10415	CometFilter	SearchTime=28:xCorr=0.875999987125397:dcn=0.0331050157546997:Peptide=-.GGTATSSSSSSG.-:PPM=-1.68665872092376	TRUE	28.1688	HLA	Canonical	Comet	AL20210812_SR_ERV_VT_EG__IFN_TMT10_Fxn00_offline_analysis	local
10416	CometFilter	SearchTime=43:xCorr=0.514999985694885:dcn=0.178640723228455:Peptide=-.GPSIM[15.9949]AASAVC.-:PPM=-17.6453427766242	TRUE	43.9485	HLA	Canonical	Comet	AL20210812_SR_ERV_VT_EG__IFN_TMT10_Fxn00_offline_analysis	local
10417	CometFilter	SearchTime=47:xCorr=0.52700001001358:dcn=0.0512334108352661:Peptide=-.GVTSTPGTGQSM[15.9949].-:PPM=-4.26779926228898	TRUE	47.72	HLA	Canonical	Comet	AL20210812_SR_ERV_VT_EG__IFN_TMT10_Fxn00_offline_analysis	local
10418	CometFilter	SearchTime=35:xCorr=0.625:dcn=0.206400036811829:Peptide=-.ENGHIFN.-:PPM=-5.20416969237686	TRUE	35.6411	HLA	Canonical	Comet	AL20210812_SR_ERV_VT_EG__IFN_TMT10_Fxn00_offline_analysis	local
10419	CometFilter	SearchTime=35:xCorr=0.605000019073486:dcn=0.00661158561706543:Peptide=-.LYELHNSSCFSFFA.-:PPM=-2.28815776698758	TRUE	35.4711	HLA	Canonical	Comet	AL20210812_SR_ERV_VT_EG__IFN_TMT10_Fxn00_offline_analysis	local
10420	CometFilter	SearchTime=33:xCorr=0.486999988555908:dcn=0.207392156124115:Peptide=-.YTVEANNGE.-:PPM=-8.52554519001627	TRUE	33.9729	HLA	Canonical	Comet	AL20210812_SR_ERV_VT_EG__IFN_TMT10_Fxn00_offline_analysis	local
10422	CometFilter	SearchTime=42:xCorr=1.85800004005432:dcn=0.179763197898865:Peptide=-.EEEEERRYY.-:PPM=1.14815930290095	TRUE	42.9222	HLA	Canonical	Comet	AL20210812_SR_ERV_VT_EG__IFN_TMT10_Fxn00_offline_analysis	local
10424	CometFilter	SearchTime=35:xCorr=1.79700005054474:dcn=0.174179255962372:Peptide=-.NEEEEERRYY.-:PPM=-1.31479648252542	TRUE	35.3295	HLA	Canonical	Comet	AL20210812_SR_ERV_VT_EG__IFN_TMT10_Fxn00_offline_analysis	local
10425	CometFilter	SearchTime=20:xCorr=0.495000004768372:dcn=0:Peptide=-.DLAPLGT.-:PPM=-8.84700065230914	TRUE	20.8418	HLA	Canonical	Comet	AL20210812_SR_ERV_VT_EG__IFN_TMT10_Fxn00_offline_analysis	local
10426	CometFilter	SearchTime=26:xCorr=0.760999977588654:dcn=0.00131404399871826:Peptide=-.SWNNFSGS.-:PPM=1.46336206048188	TRUE	26.3711	HLA	Canonical	Comet	AL20210812_SR_ERV_VT_EG__IFN_TMT10_Fxn00_offline_analysis	local
10427	CometFilter	SearchTime=28:xCorr=0.662000000476837:dcn=0:Peptide=-.REEEETM[15.9949].-:PPM=9.09383437584545	TRUE	28.1733	HLA	Canonical	Comet	AL20210812_SR_ERV_VT_EG__IFN_TMT10_Fxn00_offline_analysis	local
10428	CometFilter	SearchTime=1:xCorr=0.116999998688698:dcn=0:Peptide=-.AAGAGMG.-:PPM=-10.7729631105301	TRUE	1.5266	HLA	Canonical	Comet	AL20210812_SR_ERV_VT_EG__IFN_TMT10_Fxn00_offline_analysis	local
10430	CometFilter	SearchTime=99:xCorr=0.787999987602234:dcn=0.00380706787109375:Peptide=-.AHLVPEPD.-:PPM=6.43892126481872	TRUE	99.7166	HLA	Canonical	Comet	AL20210812_SR_ERV_VT_EG__IFN_TMT10_Fxn00_offline_analysis	local
10431	CometFilter	SearchTime=82:xCorr=0.698000013828278:dcn=0.00143265724182129:Peptide=-.AHILFMQ.-:PPM=-10.474654702329	TRUE	82.0928	HLA	Canonical	Comet	AL20210812_SR_ERV_VT_EG__IFN_TMT10_Fxn00_offline_analysis	local
10432	CometFilter	SearchTime=93:xCorr=0.774999976158142:dcn=0.0606451630592346:Peptide=-.HAIVPEPD.-:PPM=6.51381446492185	TRUE	93.9151	HLA	Canonical	Comet	AL20210812_SR_ERV_VT_EG__IFN_TMT10_Fxn00_offline_analysis	local
10433	CometFilter	SearchTime=47:xCorr=0.691999971866608:dcn=0:Peptide=-.SVAGHSLGS.-:PPM=-17.1687427539059	TRUE	47.2836	HLA	Canonical	Comet	AL20210812_SR_ERV_VT_EG__IFN_TMT10_Fxn00_offline_analysis	local
10434	CometFilter	SearchTime=37:xCorr=0.742999970912933:dcn=0.00134587287902832:Peptide=-.GDVQPGTV.-:PPM=-11.3071032795388	TRUE	37.8495	HLA	Canonical	Comet	AL20210812_SR_ERV_VT_EG__IFN_TMT10_Fxn00_offline_analysis	local
10436	CometFilter	SearchTime=28:xCorr=0.86599999666214:dcn=0.00230944156646729:Peptide=-.TASSNTSSSSG.-:PPM=-1.1930659798202	TRUE	28.9296	HLA	Canonical	Comet	AL20210812_SR_ERV_VT_EG__IFN_TMT10_Fxn00_offline_analysis	local
10437	CometFilter	SearchTime=4:xCorr=1.50800001621246:dcn=0.532493352890015:Peptide=-.EEDDHHM[15.9949]EF.-:PPM=1.12707311362133	TRUE	4.9423	HLA	Canonical	Comet	AL20210812_SR_ERV_VT_EG__IFN_TMT10_Fxn00_offline_analysis	local
10438	CometFilter	SearchTime=23:xCorr=0.479999989271164:dcn=0:Peptide=-.M[15.9949]NGGVYP.-:PPM=10.4081863603539	TRUE	23.0761	HLA	Canonical	Comet	AL20210812_SR_ERV_VT_EG__IFN_TMT10_Fxn00_offline_analysis	local
10439	CometFilter	SearchTime=49:xCorr=0.519999980926514:dcn=0.00769233703613281:Peptide=-.HTTQAPTT.-:PPM=-18.1290269141895	TRUE	49.55	HLA	Canonical	Comet	AL20210812_SR_ERV_VT_EG__IFN_TMT10_Fxn00_offline_analysis	local
10440	CometFilter	SearchTime=2:xCorr=0.561999976634979:dcn=0.209964394569397:Peptide=-.SM[15.9949]GFSSN.-:PPM=-11.1668542944384	TRUE	4.137	HLA	Canonical	Comet	AL20210812_SR_ERV_VT_EG__IFN_TMT10_Fxn00_offline_analysis	local
10441	CometFilter	SearchTime=18:xCorr=0.592999994754791:dcn=0.00337260961532593:Peptide=-.PSSEHPN.-:PPM=-10.8618661955844	TRUE	18.2844	HLA	Canonical	Comet	AL20210812_SR_ERV_VT_EG__IFN_TMT10_Fxn00_offline_analysis	local
10443	CometFilter	SearchTime=40:xCorr=1.65900003910065:dcn=0.176009654998779:Peptide=-.EEEEERRYY.-:PPM=0.9525586406611	TRUE	40.8638	HLA	Canonical	Comet	AL20210812_SR_ERV_VT_EG__IFN_TMT10_Fxn00_offline_analysis	local
10445	CometFilter	SearchTime=18:xCorr=0.541000008583069:dcn=0.0794824361801147:Peptide=-.SPGM[15.9949]TM[15.9949]SV.-:PPM=-8.55225482363816	TRUE	18.3376	HLA	Canonical	Comet	AL20210812_SR_ERV_VT_EG__IFN_TMT10_Fxn00_offline_analysis	local
10446	CometFilter	SearchTime=38:xCorr=1.31500005722046:dcn=0.247908771038055:Peptide=-.EENRDNQQF.-:PPM=3.20501094201113	TRUE	38.9666	HLA	Canonical	Comet	AL20210812_SR_ERV_VT_EG__IFN_TMT10_Fxn00_offline_analysis	local
10448	CometFilter	SearchTime=39:xCorr=2.08599996566772:dcn=0.26366251707077:Peptide=-.NEEEEERRYY.-:PPM=2.32646616038247	TRUE	39.3535	HLA	Canonical	Comet	AL20210812_SR_ERV_VT_EG__IFN_TMT10_Fxn00_offline_analysis	local
10449	CometFilter	SearchTime=28:xCorr=0.697000026702881:dcn=0.00573891401290894:Peptide=-.SMRGGTPSM[15.9949].-:PPM=-15.9243611004121	TRUE	28.2073	HLA	Canonical	Comet	AL20210812_SR_ERV_VT_EG__IFN_TMT10_Fxn00_offline_analysis	local
10450	CometFilter	SearchTime=29:xCorr=0.25:dcn=0:Peptide=-.DIVGVLA.-:PPM=-15.3769248561112	TRUE	29.1721	HLA	Canonical	Comet	AL20210812_SR_ERV_VT_EG__IFN_TMT10_Fxn00_offline_analysis	local
10451	CometFilter	SearchTime=27:xCorr=0.515999972820282:dcn=0.00193798542022705:Peptide=-.EYDQISGS.-:PPM=-7.30545887737827	TRUE	27.644	HLA	Canonical	Comet	AL20210812_SR_ERV_VT_EG__IFN_TMT10_Fxn00_offline_analysis	local
10452	CometFilter	SearchTime=16:xCorr=0.689000010490417:dcn=0.190130591392517:Peptide=-.GAGGVGAAGP.-:PPM=5.24039256276476	TRUE	16.2875	HLA	Canonical	Comet	AL20210812_SR_ERV_VT_EG__IFN_TMT10_Fxn00_offline_analysis	local
10454	CometFilter	SearchTime=68:xCorr=0.601999998092651:dcn=0.20099663734436:Peptide=-.GDMVDIQGLS.-:PPM=0.107674935748896	TRUE	68.6428	HLA	Canonical	Comet	AL20210812_SR_ERV_VT_EG__IFN_TMT10_Fxn00_offline_analysis	local
10456	CometFilter	SearchTime=97:xCorr=0.732999980449677:dcn=0.00682127475738525:Peptide=-.AHLVPEPD.-:PPM=6.43892126481872	TRUE	97.3636	HLA	Canonical	Comet	AL20210812_SR_ERV_VT_EG__IFN_TMT10_Fxn00_offline_analysis	local
10457	CometFilter	SearchTime=81:xCorr=0.674000024795532:dcn=0.00296741724014282:Peptide=-.AHILFMQ.-:PPM=-10.1995835544054	TRUE	81.4174	HLA	Canonical	Comet	AL20210812_SR_ERV_VT_EG__IFN_TMT10_Fxn00_offline_analysis	local
10458	CometFilter	SearchTime=93:xCorr=0.740000009536743:dcn=0:Peptide=-.AHLVPEPD.-:PPM=6.33324575959822	TRUE	93.2994	HLA	Canonical	Comet	AL20210812_SR_ERV_VT_EG__IFN_TMT10_Fxn00_offline_analysis	local
10459	CometFilter	SearchTime=44:xCorr=0.660000026226044:dcn=0.00151520967483521:Peptide=-.SVQHSISG.-:PPM=-17.3602080855813	TRUE	44.251	HLA	Canonical	Comet	AL20210812_SR_ERV_VT_EG__IFN_TMT10_Fxn00_offline_analysis	local
10460	CometFilter	SearchTime=27:xCorr=0.560000002384186:dcn=0.0839285254478455:Peptide=-.ETFSSDRGS.-:PPM=-14.7305750188629	TRUE	27.7472	HLA	Canonical	Comet	AL20210812_SR_ERV_VT_EG__IFN_TMT10_Fxn00_offline_analysis	local
10461	CometFilter	SearchTime=16:xCorr=1.95700001716614:dcn=0.340316832065582:Peptide=-.AEAEHDEHYY.-:PPM=2.39178052725225	TRUE	16.4433	HLA	Canonical	Comet	AL20210812_SR_ERV_VT_EG__IFN_TMT10_Fxn00_offline_analysis	local
10463	CometFilter	SearchTime=4:xCorr=1.75600004196167:dcn=0.494874715805054:Peptide=-.EEDDHHM[15.9949]EF.-:PPM=2.38090550288357	TRUE	4.7117	HLA	Canonical	Comet	AL20210812_SR_ERV_VT_EG__IFN_TMT10_Fxn00_offline_analysis	local
10464	CometFilter	SearchTime=24:xCorr=0.379999995231628:dcn=0.0289474129676819:Peptide=-.LDNGTHP.-:PPM=-19.4913368619408	TRUE	24.0389	HLA	Canonical	Comet	AL20210812_SR_ERV_VT_EG__IFN_TMT10_Fxn00_offline_analysis	local
10465	CometFilter	SearchTime=40:xCorr=1.30200004577637:dcn=0.0122888088226318:Peptide=-.EEEEERRYY.-:PPM=1.34375996502961	TRUE	40.2651	HLA	Canonical	Comet	AL20210812_SR_ERV_VT_EG__IFN_TMT10_Fxn00_offline_analysis	local
10466	CometFilter	SearchTime=37:xCorr=0.601999998092651:dcn=0.00664454698562622:Peptide=-.GDVQPGTV.-:PPM=-11.7060843871428	TRUE	37.1441	HLA	Canonical	Comet	AL20210812_SR_ERV_VT_EG__IFN_TMT10_Fxn00_offline_analysis	local
10468	CometFilter	SearchTime=59:xCorr=0.763000011444092:dcn=0.169069468975067:Peptide=-.TIRETTEEM[15.9949].-:PPM=2.51367424731442	TRUE	59.3012	HLA	Canonical	Comet	AL20210812_SR_ERV_VT_EG__IFN_TMT10_Fxn00_offline_analysis	local
10469	CometFilter	SearchTime=10:xCorr=1.96599996089935:dcn=0.54526960849762:Peptide=-.NDNNTSHCF.-:PPM=2.97301776417166	TRUE	10.815	HLA	Canonical	Comet	AL20210812_SR_ERV_VT_EG__IFN_TMT10_Fxn00_offline_analysis	local
10470	CometFilter	SearchTime=104:xCorr=1.07400000095367:dcn=0.00744879245758057:Peptide=-.PFDRGMHLI.-:PPM=6.2166561864405	TRUE	104.894	HLA	Canonical	Comet	AL20210812_SR_ERV_VT_EG__IFN_TMT10_Fxn00_offline_analysis	local
10472	CometFilter	SearchTime=55:xCorr=0.449999988079071:dcn=0.00222218036651611:Peptide=-.TLSQPEAS.-:PPM=-11.9195164886434	TRUE	55.4675	HLA	Canonical	Comet	AL20210812_SR_ERV_VT_EG__IFN_TMT10_Fxn00_offline_analysis	local
10474	CometFilter	SearchTime=40:xCorr=2.23099994659424:dcn=0.265351831912994:Peptide=-.NEEEEERRYY.-:PPM=2.69059242459047	TRUE	40.4108	HLA	Canonical	Comet	AL20210812_SR_ERV_VT_EG__IFN_TMT10_Fxn00_offline_analysis	local
10475	CometFilter	SearchTime=23:xCorr=0.754999995231628:dcn=0.0834437608718872:Peptide=-.GAGGVGAAGP.-:PPM=6.724185533876	TRUE	23.6221	HLA	Canonical	Comet	AL20210812_SR_ERV_VT_EG__IFN_TMT10_Fxn00_offline_analysis	local
10476	CometFilter	SearchTime=39:xCorr=1.31900000572205:dcn=0.176649034023285:Peptide=-.EENRDNQQF.-:PPM=4.05627238394924	TRUE	39.4219	HLA	Canonical	Comet	AL20210812_SR_ERV_VT_EG__IFN_TMT10_Fxn00_offline_analysis	local
10477	CometFilter	SearchTime=17:xCorr=0.515999972820282:dcn=0.031007707118988:Peptide=-.M[15.9949]SAM[15.9949]EQI.-:PPM=-8.55225482342597	TRUE	17.856	HLA	Canonical	Comet	AL20210812_SR_ERV_VT_EG__IFN_TMT10_Fxn00_offline_analysis	local
10478	CometFilter	SearchTime=34:xCorr=0.716000020503998:dcn=0.0153631567955017:Peptide=-.WCGVDREEGIHRHA.-:PPM=-17.4841428088057	TRUE	34.7527	HLA	Canonical	Comet	AL20210812_SR_ERV_VT_EG__IFN_TMT10_Fxn00_offline_analysis	local
10480	CometFilter	SearchTime=98:xCorr=0.708000004291534:dcn=0.0310734510421753:Peptide=-.HAIIHTGE.-:PPM=-3.15259386936618	TRUE	98.6949	HLA	Canonical	Comet	AL20210812_SR_ERV_VT_EG__IFN_TMT10_Fxn00_offline_analysis	local
10481	CometFilter	SearchTime=24:xCorr=0.801999986171722:dcn=0.0698254108428955:Peptide=-.VWQCGGSM[15.9949].-:PPM=11.5270733770938	TRUE	24.3979	HLA	Canonical	Comet	AL20210812_SR_ERV_VT_EG__IFN_TMT10_Fxn00_offline_analysis	local
10482	CometFilter	SearchTime=92:xCorr=0.649999976158142:dcn=0.127692341804504:Peptide=-.HAIVPEPD.-:PPM=7.05552060819555	TRUE	92.3746	HLA	Canonical	Comet	AL20210812_SR_ERV_VT_EG__IFN_TMT10_Fxn00_offline_analysis	local
10483	CometFilter	SearchTime=81:xCorr=0.368999987840652:dcn=0:Peptide=-.THTRHAH.-:PPM=9.34197427032055	TRUE	81.0846	HLA	Canonical	Comet	AL20210812_SR_ERV_VT_EG__IFN_TMT10_Fxn00_offline_analysis	local
10484	CometFilter	SearchTime=8:xCorr=0.554000020027161:dcn=0.0180505514144897:Peptide=-.WSWYYPYHYAPFLSD.-:PPM=-0.0295075983190146	TRUE	8.1221	HLA	Canonical	Comet	AL20210812_SR_ERV_VT_EG__IFN_TMT10_Fxn00_offline_analysis	local
10485	CometFilter	SearchTime=81:xCorr=0.823000013828278:dcn=0.00243020057678223:Peptide=-.SLPYDERP.-:PPM=-2.16605682564178	TRUE	81.9898	HLA	Canonical	Comet	AL20210812_SR_ERV_VT_EG__IFN_TMT10_Fxn00_offline_analysis	local
10487	CometFilter	SearchTime=24:xCorr=0.544000029563904:dcn=0:Peptide=-.MPNGTPH.-:PPM=-0.215162734389417	TRUE	24.535	HLA	Canonical	Comet	AL20210812_SR_ERV_VT_EG__IFN_TMT10_Fxn00_offline_analysis	local
10488	CometFilter	SearchTime=4:xCorr=1.567999958992:dcn=0.491071403026581:Peptide=-.EEDDHHM[15.9949]EF.-:PPM=2.38090550288357	TRUE	4.7322	HLA	Canonical	Comet	AL20210812_SR_ERV_VT_EG__IFN_TMT10_Fxn00_offline_analysis	local
10489	CometFilter	SearchTime=26:xCorr=0.512000024318695:dcn=0.00195324420928955:Peptide=-.CGFPFGCL.-:PPM=0.766362844249261	TRUE	26.0914	HLA	Canonical	Comet	AL20210812_SR_ERV_VT_EG__IFN_TMT10_Fxn00_offline_analysis	local
10490	CometFilter	SearchTime=42:xCorr=0.27700001001358:dcn=0:Peptide=-.DYVVGHP.-:PPM=6.04334455771876	TRUE	42.9889	HLA	Canonical	Comet	AL20210812_SR_ERV_VT_EG__IFN_TMT10_Fxn00_offline_analysis	local
10492	CometFilter	SearchTime=60:xCorr=0.819000005722046:dcn=0.222222208976746:Peptide=-.TIRETTEEM[15.9949].-:PPM=2.6612017535162	TRUE	60.7853	HLA	Canonical	Comet	AL20210812_SR_ERV_VT_EG__IFN_TMT10_Fxn00_offline_analysis	local
10493	CometFilter	SearchTime=9:xCorr=1.817999958992:dcn=0.540153980255127:Peptide=-.NDNNTSHCF.-:PPM=2.22595823924772	TRUE	9.8465	HLA	Canonical	Comet	AL20210812_SR_ERV_VT_EG__IFN_TMT10_Fxn00_offline_analysis	local
10494	CometFilter	SearchTime=112:xCorr=0.483999997377396:dcn=0.0144628286361694:Peptide=-.VEWRVPYV.-:PPM=-14.424789675427	TRUE	112.788	HLA	Canonical	Comet	AL20210812_SR_ERV_VT_EG__IFN_TMT10_Fxn00_offline_analysis	local
10495	CometFilter	SearchTime=45:xCorr=0.870000004768372:dcn=0.0908045768737793:Peptide=-.M[15.9949]WQLPTVDYN.-:PPM=-9.26278142036724	TRUE	45.4562	HLA	Canonical	Comet	AL20210812_SR_ERV_VT_EG__IFN_TMT10_Fxn00_offline_analysis	local
10496	CometFilter	SearchTime=32:xCorr=0.644999980926514:dcn=0.13178288936615:Peptide=-.DVM[15.9949]RPGMM.-:PPM=-7.32912342232573	TRUE	32.1714	HLA	Canonical	Comet	AL20210812_SR_ERV_VT_EG__IFN_TMT10_Fxn00_offline_analysis	local
10498	CometFilter	SearchTime=74:xCorr=2.14199995994568:dcn=0.512605011463165:Peptide=-.GEVEQQRTY.-:PPM=3.46736797443273	TRUE	74.3814	HLA	Canonical	Comet	AL20210812_SR_ERV_VT_EG__IFN_TMT10_Fxn00_offline_analysis	local
10499	CometFilter	SearchTime=39:xCorr=1.52499997615814:dcn=0.154754042625427:Peptide=-.NEEEEERRYY.-:PPM=3.23678182110945	TRUE	39.5109	HLA	Canonical	Comet	AL20210812_SR_ERV_VT_EG__IFN_TMT10_Fxn00_offline_analysis	local
10500	CometFilter	SearchTime=36:xCorr=1.59800004959106:dcn=0.176470637321472:Peptide=-.EENRDNQQF.-:PPM=2.92125712792423	TRUE	36.2886	HLA	Canonical	Comet	AL20210812_SR_ERV_VT_EG__IFN_TMT10_Fxn00_offline_analysis	local
10501	CometFilter	SearchTime=24:xCorr=0.745999991893768:dcn=0.010723888874054:Peptide=-.ELVGAAGP.-:PPM=-19.0849729683054	TRUE	24.3797	HLA	Canonical	Comet	AL20210812_SR_ERV_VT_EG__IFN_TMT10_Fxn00_offline_analysis	local
10502	CometFilter	SearchTime=27:xCorr=0.587999999523163:dcn=0:Peptide=-.GDMERFSS.-:PPM=-0.590459462162043	TRUE	27.8366	HLA	Canonical	Comet	AL20210812_SR_ERV_VT_EG__IFN_TMT10_Fxn00_offline_analysis	local
10503	CometFilter	SearchTime=51:xCorr=0.606000006198883:dcn=0.184818506240845:Peptide=-.SEPPPLCG.-:PPM=12.9739305340905	TRUE	51.6815	HLA	Canonical	Comet	AL20210812_SR_ERV_VT_EG__IFN_TMT10_Fxn00_offline_analysis	local
10505	CometFilter	SearchTime=23:xCorr=0.746999979019165:dcn=0.0629183053970337:Peptide=-.GEVEQTMM[15.9949].-:PPM=2.5569976780892	TRUE	23.9805	HLA	Canonical	Comet	AL20210812_SR_ERV_VT_EG__IFN_TMT10_Fxn00_offline_analysis	local
10506	CometFilter	SearchTime=6:xCorr=0.533999979496002:dcn=0.119850158691406:Peptide=-.YNQVWEECYSQVLYL.-:PPM=-13.4784004532717	TRUE	6.8614	HLA	Canonical	Comet	AL20210812_SR_ERV_VT_EG__IFN_TMT10_Fxn00_offline_analysis	local
10507	CometFilter	SearchTime=15:xCorr=0.499000012874603:dcn=0.00801604986190796:Peptide=-.PDAEM[15.9949]M[15.9949]WATWE.-:PPM=12.2722046314029	TRUE	15.1593	HLA	Canonical	Comet	AL20210812_SR_ERV_VT_EG__IFN_TMT10_Fxn00_offline_analysis	local
10509	CometFilter	SearchTime=25:xCorr=0.479999989271164:dcn=0.0541666746139526:Peptide=-.GADVYTQ.-:PPM=-7.66315731825184	TRUE	25.1851	HLA	Canonical	Comet	AL20210812_SR_ERV_VT_EG__IFN_TMT10_Fxn00_offline_analysis	local
10510	CometFilter	SearchTime=9:xCorr=0.462000012397766:dcn=0:Peptide=-.DSTTASP.-:PPM=-13.927084746402	TRUE	9.7422	HLA	Canonical	Comet	AL20210812_SR_ERV_VT_EG__IFN_TMT10_Fxn00_offline_analysis	local
10511	CometFilter	SearchTime=4:xCorr=1.19500005245209:dcn=0.369037687778473:Peptide=-.EEDDHHM[15.9949]EF.-:PPM=0.91810104880368	TRUE	4.4332	HLA	Canonical	Comet	AL20210812_SR_ERV_VT_EG__IFN_TMT10_Fxn00_offline_analysis	local
10512	CometFilter	SearchTime=138:xCorr=0.643999993801117:dcn=0.0031055212020874:Peptide=-.CIVVVMTVLVMGF.-:PPM=9.85203721896081	TRUE	138.43	HLA	Canonical	Comet	AL20210812_SR_ERV_VT_EG__IFN_TMT10_Fxn00_offline_analysis	local
10513	CometFilter	SearchTime=38:xCorr=0.541000008583069:dcn=0.0369685292243958:Peptide=-.AGGEM[15.9949]IFNRSS.-:PPM=-18.9509531049006	TRUE	38.9734	HLA	Canonical	Comet	AL20210812_SR_ERV_VT_EG__IFN_TMT10_Fxn00_offline_analysis	local
10514	CometFilter	SearchTime=5:xCorr=0.0740000009536743:dcn=0:Peptide=-.ATAGLAA.-:PPM=-2.08717236187358	TRUE	5.3958	HLA	Canonical	Comet	AL20210812_SR_ERV_VT_EG__IFN_TMT10_Fxn00_offline_analysis	local
10515	CometFilter	SearchTime=6:xCorr=0.363000005483627:dcn=0.0275482535362244:Peptide=-.YEGTASCY.-:PPM=-12.67282796083	TRUE	6.2982	HLA	Canonical	Comet	AL20210812_SR_ERV_VT_EG__IFN_TMT10_Fxn00_offline_analysis	local
10516	CometFilter	SearchTime=3:xCorr=0.247999995946884:dcn=0.00403225421905518:Peptide=-.GGAATTM[15.9949].-:PPM=8.9949769743543	TRUE	3.2066	HLA	Canonical	Comet	AL20210812_SR_ERV_VT_EG__IFN_TMT10_Fxn00_offline_analysis	local
10518	CometFilter	SearchTime=59:xCorr=0.862999975681305:dcn=0.250289678573608:Peptide=-.TIRETTEEM[15.9949].-:PPM=3.10378427228925	TRUE	59.6283	HLA	Canonical	Comet	AL20210812_SR_ERV_VT_EG__IFN_TMT10_Fxn00_offline_analysis	local
10519	CometFilter	SearchTime=72:xCorr=0.467000007629395:dcn=0.00428265333175659:Peptide=-.DRLSVGMYD.-:PPM=12.8436172706713	TRUE	72.9914	HLA	Canonical	Comet	AL20210812_SR_ERV_VT_EG__IFN_TMT10_Fxn00_offline_analysis	local
10520	CometFilter	SearchTime=71:xCorr=1.97200000286102:dcn=0.524340748786926:Peptide=-.GEVEQQRTY.-:PPM=1.82519991097357	TRUE	71.1093	HLA	Canonical	Comet	AL20210812_SR_ERV_VT_EG__IFN_TMT10_Fxn00_offline_analysis	local
10521	CometFilter	SearchTime=16:xCorr=0.514999985694885:dcn=0.0291261672973633:Peptide=-.GGLGPPF.-:PPM=15.9923211223606	TRUE	16.4956	HLA	Canonical	Comet	AL20210812_SR_ERV_VT_EG__IFN_TMT10_Fxn00_offline_analysis	local
10522	CometFilter	SearchTime=103:xCorr=0.962999999523163:dcn=0.0508826971054077:Peptide=-.EVSEQRVSL.-:PPM=-6.74459264927425	TRUE	103.753	HLA	Canonical	Comet	AL20210812_SR_ERV_VT_EG__IFN_TMT10_Fxn00_offline_analysis	local
10523	CometFilter	SearchTime=104:xCorr=0.540000021457672:dcn=0:Peptide=-.GHATPGVPL.-:PPM=-14.5137443709121	TRUE	104.278	HLA	Canonical	Comet	AL20210812_SR_ERV_VT_EG__IFN_TMT10_Fxn00_offline_analysis	local
10524	CometFilter	SearchTime=109:xCorr=0.564000010490417:dcn=0.00177299976348877:Peptide=-.YTFIAAGYF.-:PPM=-1.82160832167151	TRUE	109.706	HLA	Canonical	Comet	AL20210812_SR_ERV_VT_EG__IFN_TMT10_Fxn00_offline_analysis	local
10526	CometFilter	SearchTime=31:xCorr=0.86599999666214:dcn=0.0750577449798584:Peptide=-.VWQCGGSM[15.9949].-:PPM=11.6979353739319	TRUE	31.8265	HLA	Canonical	Comet	AL20210812_SR_ERV_VT_EG__IFN_TMT10_Fxn00_offline_analysis	local
10527	CometFilter	SearchTime=44:xCorr=1.99000000953674:dcn=0.346733689308167:Peptide=-.TEDGNQHVY.-:PPM=2.58739949556951	TRUE	44.7963	HLA	Canonical	Comet	AL20210812_SR_ERV_VT_EG__IFN_TMT10_Fxn00_offline_analysis	local
10528	CometFilter	SearchTime=39:xCorr=1.85399997234344:dcn=0.499460637569427:Peptide=-.AEEPGGHAY.-:PPM=0.376274683066624	TRUE	39.1231	HLA	Canonical	Comet	AL20210812_SR_ERV_VT_EG__IFN_TMT10_Fxn00_offline_analysis	local
10529	CometFilter	SearchTime=48:xCorr=1.13100004196167:dcn=0.10256415605545:Peptide=-.NEEEEERRYY.-:PPM=2.32646616038247	TRUE	48.1486	HLA	Canonical	Comet	AL20210812_SR_ERV_VT_EG__IFN_TMT10_Fxn00_offline_analysis	local
10530	CometFilter	SearchTime=46:xCorr=0.522000014781952:dcn=0.31800764799118:Peptide=-.AWLWM[15.9949]DGTP.-:PPM=-7.29990823037865	TRUE	46.6038	HLA	Canonical	Comet	AL20210812_SR_ERV_VT_EG__IFN_TMT10_Fxn00_offline_analysis	local
10531	CometFilter	SearchTime=60:xCorr=0.679000020027161:dcn=0.0235641002655029:Peptide=-.EMLTVSS.-:PPM=17.5520638543143	TRUE	60.5967	HLA	Canonical	Comet	AL20210812_SR_ERV_VT_EG__IFN_TMT10_Fxn00_offline_analysis	local
10532	CometFilter	SearchTime=66:xCorr=0.583999991416931:dcn=0.150684952735901:Peptide=-.HIGAVLH.-:PPM=-15.3193568590961	TRUE	66.0804	HLA	Canonical	Comet	AL20210812_SR_ERV_VT_EG__IFN_TMT10_Fxn00_offline_analysis	local
10533	CometFilter	SearchTime=7:xCorr=0.474999994039536:dcn=0.14315789937973:Peptide=-.YNYDAPGINACMM[15.9949]TK.-:PPM=-15.1112996627283	TRUE	7.8981	HLA	Canonical	Comet	AL20210812_SR_ERV_VT_EG__IFN_TMT10_Fxn00_offline_analysis	local
10535	CometFilter	SearchTime=45:xCorr=0.25:dcn=0:Peptide=-.ADFAIEA.-:PPM=2.71777887471005	TRUE	45.7357	HLA	Canonical	Comet	AL20210812_SR_ERV_VT_EG__IFN_TMT10_Fxn00_offline_analysis	local
10536	CometFilter	SearchTime=69:xCorr=1.63499999046326:dcn=0.128440380096436:Peptide=-.LEGEESR.-:PPM=3.36878788414716	TRUE	69.9679	HLA	Canonical	Comet	AL20210812_SR_ERV_VT_EG__IFN_TMT10_Fxn00_offline_analysis	local
10537	CometFilter	SearchTime=12:xCorr=0.866999983787537:dcn=0.274509787559509:Peptide=-.SNFTDPM[15.9949]QCRLFFEE.-:PPM=11.9717321769619	TRUE	12.3143	HLA	Canonical	Comet	AL20210812_SR_ERV_VT_EG__IFN_TMT10_Fxn00_offline_analysis	local
10538	CometFilter	SearchTime=20:xCorr=1.28900003433228:dcn=0.314197063446045:Peptide=-.M[15.9949]EPEEENGREY.-:PPM=8.86423660015226	TRUE	20.0687	HLA	Canonical	Comet	AL20210812_SR_ERV_VT_EG__IFN_TMT10_Fxn00_offline_analysis	local
10539	CometFilter	SearchTime=87:xCorr=0.462999999523163:dcn=0:Peptide=-.CLHLNHGAQ.-:PPM=0.549777903872098	TRUE	87.1049	HLA	Canonical	Comet	AL20210812_SR_ERV_VT_EG__IFN_TMT10_Fxn00_offline_analysis	local
10540	CometFilter	SearchTime=30:xCorr=0.356000006198883:dcn=0.00280904769897461:Peptide=-.NSDTHSSTF.-:PPM=1.74913283502171	TRUE	31.0091	HLA	Canonical	Comet	AL20210812_SR_ERV_VT_EG__IFN_TMT10_Fxn00_offline_analysis	local
10541	CometFilter	SearchTime=48:xCorr=0.745999991893768:dcn=0.0241286754608154:Peptide=-.EYQGYFLHQ.-:PPM=-7.97095541510563	TRUE	48.8134	HLA	Canonical	Comet	AL20210812_SR_ERV_VT_EG__IFN_TMT10_Fxn00_offline_analysis	local
10542	CometFilter	SearchTime=31:xCorr=0.499000012874603:dcn=0.00400799512863159:Peptide=-.GM[15.9949]GCPANR.-:PPM=6.41348512462709	TRUE	31.4287	HLA	Canonical	Comet	AL20210812_SR_ERV_VT_EG__IFN_TMT10_Fxn00_offline_analysis	local
10543	CometFilter	SearchTime=24:xCorr=0.477999985218048:dcn=0.02092045545578:Peptide=-.NFATEAT.-:PPM=-6.6463924222515	TRUE	24.4289	HLA	Canonical	Comet	AL20210812_SR_ERV_VT_EG__IFN_TMT10_Fxn00_offline_analysis	local
10545	CometFilter	SearchTime=15:xCorr=0.575999975204468:dcn=0.156249940395355:Peptide=-.GGLGPPF.-:PPM=17.3645174736861	TRUE	15.4651	HLA	Canonical	Comet	AL20210812_SR_ERV_VT_EG__IFN_TMT10_Fxn00_offline_analysis	local
10546	CometFilter	SearchTime=18:xCorr=0.912000000476837:dcn=0.00109648704528809:Peptide=-.APAQDSL.-:PPM=-6.67961632917302	TRUE	18.1544	HLA	Canonical	Comet	AL20210812_SR_ERV_VT_EG__IFN_TMT10_Fxn00_offline_analysis	local
10547	CometFilter	SearchTime=61:xCorr=0.532000005245209:dcn=0.00187969207763672:Peptide=-.TICGTPNYLS.-:PPM=-8.01011389622584	TRUE	61.2391	HLA	Canonical	Comet	AL20210812_SR_ERV_VT_EG__IFN_TMT10_Fxn00_offline_analysis	local
10548	CometFilter	SearchTime=109:xCorr=1.03400003910065:dcn=0.0338491797447205:Peptide=-.EVSPRPAPPP.-:PPM=-12.3451099961451	TRUE	109.253	HLA	Canonical	Comet	AL20210812_SR_ERV_VT_EG__IFN_TMT10_Fxn00_offline_analysis	local
10549	CometFilter	SearchTime=47:xCorr=0.726000010967255:dcn=0:Peptide=-.SWEPEDVFSELSIP.-:PPM=-16.7736337982848	TRUE	47.4159	HLA	Canonical	Comet	AL20210812_SR_ERV_VT_EG__IFN_TMT10_Fxn00_offline_analysis	local
10550	CometFilter	SearchTime=18:xCorr=0.754000008106232:dcn=0.116710901260376:Peptide=-.DSM[15.9949]AEMEQL.-:PPM=2.00059309275954	TRUE	18.9241	HLA	Canonical	Comet	AL20210812_SR_ERV_VT_EG__IFN_TMT10_Fxn00_offline_analysis	local
10551	CometFilter	SearchTime=26:xCorr=0.568000018596649:dcn=0.0862676501274109:Peptide=-.SPMSEQY.-:PPM=9.49849097052416	TRUE	26.911	HLA	Canonical	Comet	AL20210812_SR_ERV_VT_EG__IFN_TMT10_Fxn00_offline_analysis	local
10553	CometFilter	SearchTime=12:xCorr=0.243000000715256:dcn=0.193415641784668:Peptide=-.DGGPVM[15.9949]P.-:PPM=16.5335148995862	TRUE	12.7745	HLA	Canonical	Comet	AL20210812_SR_ERV_VT_EG__IFN_TMT10_Fxn00_offline_analysis	local
10555	CometFilter	SearchTime=33:xCorr=1.88399994373322:dcn=0.319532930850983:Peptide=-.TEDGNQHVY.-:PPM=2.43267484560629	TRUE	33.2328	HLA	Canonical	Comet	AL20210812_SR_ERV_VT_EG__IFN_TMT10_Fxn00_offline_analysis	local
10556	CometFilter	SearchTime=32:xCorr=1.90799999237061:dcn=0.505241096019745:Peptide=-.AEEPGGHAY.-:PPM=2.09957270934146	TRUE	32.5275	HLA	Canonical	Comet	AL20210812_SR_ERV_VT_EG__IFN_TMT10_Fxn00_offline_analysis	local
10557	CometFilter	SearchTime=50:xCorr=0.795000016689301:dcn=0.0943396091461182:Peptide=-.YLDGSVL.-:PPM=-18.5872039138915	TRUE	50.6973	HLA	Canonical	Comet	AL20210812_SR_ERV_VT_EG__IFN_TMT10_Fxn00_offline_analysis	local
10559	CometFilter	SearchTime=24:xCorr=0.782000005245209:dcn=0.0473145842552185:Peptide=-.VAEDLCSM[15.9949].-:PPM=3.92707292619205	TRUE	24.3329	HLA	Canonical	Comet	AL20210812_SR_ERV_VT_EG__IFN_TMT10_Fxn00_offline_analysis	local
10560	CometFilter	SearchTime=45:xCorr=0.492000013589859:dcn=0.0426830053329468:Peptide=-.DYMSNGVIGH.-:PPM=1.77890963932529	TRUE	45.7179	HLA	Canonical	Comet	AL20210812_SR_ERV_VT_EG__IFN_TMT10_Fxn00_offline_analysis	local
10561	CometFilter	SearchTime=26:xCorr=0.630999982357025:dcn=0.133122026920319:Peptide=-.EAENPGAPGS.-:PPM=-15.5731854855008	TRUE	26.4649	HLA	Canonical	Comet	AL20210812_SR_ERV_VT_EG__IFN_TMT10_Fxn00_offline_analysis	local
10562	CometFilter	SearchTime=5:xCorr=0.303999990224838:dcn=0:Peptide=-.ATAGLAA.-:PPM=-1.83856755668652	TRUE	5.287	HLA	Canonical	Comet	AL20210812_SR_ERV_VT_EG__IFN_TMT10_Fxn00_offline_analysis	local
10563	CometFilter	SearchTime=109:xCorr=1.00999999046326:dcn=0.0792078971862793:Peptide=-.CNRTLVSLN.-:PPM=-0.499729196716172	TRUE	109.503	HLA	Canonical	Comet	AL20210812_SR_ERV_VT_EG__IFN_TMT10_Fxn00_offline_analysis	local
10564	CometFilter	SearchTime=87:xCorr=0.363000005483627:dcn=0:Peptide=-.MLCAISLCA.-:PPM=18.8867336369194	TRUE	87.4025	HLA	Canonical	Comet	AL20210812_SR_ERV_VT_EG__IFN_TMT10_Fxn00_offline_analysis	local
10566	CometFilter	SearchTime=10:xCorr=0.927999973297119:dcn=0.0732758045196533:Peptide=-.SNFTDPM[15.9949]QCRLFFEE.-:PPM=14.462509560043	TRUE	10.5346	HLA	Canonical	Comet	AL20210812_SR_ERV_VT_EG__IFN_TMT10_Fxn00_offline_analysis	local
10567	CometFilter	SearchTime=17:xCorr=0.889999985694885:dcn=0:Peptide=-.AAPQDSL.-:PPM=-7.10902357536305	TRUE	17.8926	HLA	Canonical	Comet	AL20210812_SR_ERV_VT_EG__IFN_TMT10_Fxn00_offline_analysis	local
10568	CometFilter	SearchTime=15:xCorr=0.323000013828278:dcn=0.235294163227081:Peptide=-.GGLGPPF.-:PPM=16.6784192979584	TRUE	15.2347	HLA	Canonical	Comet	AL20210812_SR_ERV_VT_EG__IFN_TMT10_Fxn00_offline_analysis	local
10569	CometFilter	SearchTime=42:xCorr=0.725000023841858:dcn=0.0331035256385803:Peptide=-.LGAQCDDGAF.-:PPM=18.1062150441011	TRUE	42.2712	HLA	Canonical	Comet	AL20210812_SR_ERV_VT_EG__IFN_TMT10_Fxn00_offline_analysis	local
10570	CometFilter	SearchTime=3:xCorr=0.381999999284744:dcn=0.120418846607208:Peptide=-.SSGGFAM.-:PPM=2.01438262406875	TRUE	3.2111	HLA	Canonical	Comet	AL20210812_SR_ERV_VT_EG__IFN_TMT10_Fxn00_offline_analysis	local
10572	CometFilter	SearchTime=11:xCorr=0.328000009059906:dcn=0:Peptide=-.GEAMPMA.-:PPM=7.01014579037332	TRUE	11.2688	HLA	Canonical	Comet	AL20210812_SR_ERV_VT_EG__IFN_TMT10_Fxn00_offline_analysis	local
10573	CometFilter	SearchTime=31:xCorr=0.563000023365021:dcn=0.0976909399032593:Peptide=-.QEATEAAP.-:PPM=-7.99320630882929	TRUE	31.8986	HLA	Canonical	Comet	AL20210812_SR_ERV_VT_EG__IFN_TMT10_Fxn00_offline_analysis	local
10575	CometFilter	SearchTime=31:xCorr=1.73399996757507:dcn=0.358708202838898:Peptide=-.TEDGNQHVY.-:PPM=1.65905159561426	TRUE	31.8964	HLA	Canonical	Comet	AL20210812_SR_ERV_VT_EG__IFN_TMT10_Fxn00_offline_analysis	local
10576	CometFilter	SearchTime=49:xCorr=0.71399998664856:dcn=0.0098038911819458:Peptide=-.SSSSSQSYLSHSQSY.-:PPM=17.7192722808739	TRUE	49.2597	HLA	Canonical	Comet	AL20210812_SR_ERV_VT_EG__IFN_TMT10_Fxn00_offline_analysis	local
10577	CometFilter	SearchTime=17:xCorr=0.568000018596649:dcn=0.00176066160202026:Peptide=-.DEFCEEQL.-:PPM=3.20093965646861	TRUE	17.9246	HLA	Canonical	Comet	AL20210812_SR_ERV_VT_EG__IFN_TMT10_Fxn00_offline_analysis	local
10578	CometFilter	SearchTime=12:xCorr=0.688000023365021:dcn=0:Peptide=-.M[15.9949]EEYDWYIFS.-:PPM=-4.91681141199939	TRUE	13.0088	HLA	Canonical	Comet	AL20210812_SR_ERV_VT_EG__IFN_TMT10_Fxn00_offline_analysis	local
10579	CometFilter	SearchTime=22:xCorr=0.980000019073486:dcn=0.195918381214142:Peptide=-.SETSGSANY.-:PPM=5.23058165711844	TRUE	22.7304	HLA	Canonical	Comet	AL20210812_SR_ERV_VT_EG__IFN_TMT10_Fxn00_offline_analysis	local
10580	CometFilter	SearchTime=56:xCorr=1.85699999332428:dcn=0.390953123569489:Peptide=-.QEEQARPEY.-:PPM=3.13881012421078	TRUE	56.6118	HLA	Canonical	Comet	AL20210812_SR_ERV_VT_EG__IFN_TMT10_Fxn00_offline_analysis	local
10582	CometFilter	SearchTime=33:xCorr=1.84399998188019:dcn=0.46041214466095:Peptide=-.AEEPGGHAY.-:PPM=3.30588132765547	TRUE	33.2817	HLA	Canonical	Comet	AL20210812_SR_ERV_VT_EG__IFN_TMT10_Fxn00_offline_analysis	local
10583	CometFilter	SearchTime=109:xCorr=1.08399999141693:dcn=0.00461256504058838:Peptide=-.CNRTLVSLN.-:PPM=-0.0409185948348178	TRUE	109.497	HLA	Canonical	Comet	AL20210812_SR_ERV_VT_EG__IFN_TMT10_Fxn00_offline_analysis	local
10585	CometFilter	SearchTime=48:xCorr=0.694000005722046:dcn=0:Peptide=-.YLDAVVS.-:PPM=-18.98858131748	TRUE	48.9798	HLA	Canonical	Comet	AL20210812_SR_ERV_VT_EG__IFN_TMT10_Fxn00_offline_analysis	local
10586	CometFilter	SearchTime=118:xCorr=0.727999985218048:dcn=0.0947802066802979:Peptide=-.SNLRNLEIS.-:PPM=-6.26762971231939	TRUE	118.757	HLA	Canonical	Comet	AL20210812_SR_ERV_VT_EG__IFN_TMT10_Fxn00_offline_analysis	local
10588	CometFilter	SearchTime=10:xCorr=1.01499998569489:dcn=0.202955663204193:Peptide=-.SNFTDPM[15.9949]QCRLFFEE.-:PPM=13.9090034750187	TRUE	10.4065	HLA	Canonical	Comet	AL20210812_SR_ERV_VT_EG__IFN_TMT10_Fxn00_offline_analysis	local
10589	CometFilter	SearchTime=12:xCorr=0.412999987602234:dcn=0:Peptide=-.AVGGFPA.-:PPM=17.7202287766878	TRUE	12.2491	HLA	Canonical	Comet	AL20210812_SR_ERV_VT_EG__IFN_TMT10_Fxn00_offline_analysis	local
10590	CometFilter	SearchTime=47:xCorr=0.662999987602234:dcn=0.248868763446808:Peptide=-.ESTETANL.-:PPM=-10.8670037344168	TRUE	47.9334	HLA	Canonical	Comet	AL20210812_SR_ERV_VT_EG__IFN_TMT10_Fxn00_offline_analysis	local
10591	CometFilter	SearchTime=6:xCorr=0.367000013589859:dcn=0:Peptide=-.DPNM[15.9949]FADG.-:PPM=-19.3898779160194	TRUE	6.079	HLA	Canonical	Comet	AL20210812_SR_ERV_VT_EG__IFN_TMT10_Fxn00_offline_analysis	local
10592	CometFilter	SearchTime=49:xCorr=0.486000001430511:dcn=0:Peptide=-.AFTWSGDP.-:PPM=3.11918393858777	TRUE	49.0545	HLA	Canonical	Comet	AL20210812_SR_ERV_VT_EG__IFN_TMT10_Fxn00_offline_analysis	local
10593	CometFilter	SearchTime=2:xCorr=0.358000010251999:dcn=0.301675975322723:Peptide=-.DNSGDDDQSGGA.-:PPM=-6.9150632363027	TRUE	2.7786	HLA	Canonical	Comet	AL20210812_SR_ERV_VT_EG__IFN_TMT10_Fxn00_offline_analysis	local
10594	CometFilter	SearchTime=51:xCorr=0.48199999332428:dcn=0:Peptide=-.AVEDINPA.-:PPM=-9.58902407786969	TRUE	51.1173	HLA	Canonical	Comet	AL20210812_SR_ERV_VT_EG__IFN_TMT10_Fxn00_offline_analysis	local
10596	CometFilter	SearchTime=44:xCorr=0.935000002384186:dcn=0.0481283664703369:Peptide=-.YNDSTNLACRNGHL.-:PPM=-4.7848415031858	TRUE	44.9613	HLA	Canonical	Comet	AL20210812_SR_ERV_VT_EG__IFN_TMT10_Fxn00_offline_analysis	local
10597	CometFilter	SearchTime=44:xCorr=0.421000003814697:dcn=0.00950121879577637:Peptide=-.QENQRDLGN.-:PPM=-18.8392743684573	TRUE	44.1251	HLA	Canonical	Comet	AL20210812_SR_ERV_VT_EG__IFN_TMT10_Fxn00_offline_analysis	local
10598	CometFilter	SearchTime=2:xCorr=0.351000010967255:dcn=0:Peptide=-.GSPGHAM.-:PPM=-14.9446726122197	TRUE	2.4647	HLA	Canonical	Comet	AL20210812_SR_ERV_VT_EG__IFN_TMT10_Fxn00_offline_analysis	local
10599	CometFilter	SearchTime=13:xCorr=0.492000013589859:dcn=0.284552872180939:Peptide=-.GGNSM[15.9949]FSQQSP.-:PPM=-19.9729729328457	TRUE	13.6604	HLA	Canonical	Comet	AL20210812_SR_ERV_VT_EG__IFN_TMT10_Fxn00_offline_analysis	local
10600	CometFilter	SearchTime=29:xCorr=0.610000014305115:dcn=0:Peptide=-.PM[15.9949]PGASPM[15.9949]SGV.-:PPM=-7.26475603816252	TRUE	29.9578	HLA	Canonical	Comet	AL20210812_SR_ERV_VT_EG__IFN_TMT10_Fxn00_offline_analysis	local
10602	CometFilter	SearchTime=56:xCorr=1.81099998950958:dcn=0.398122549057007:Peptide=-.QEEQARPEY.-:PPM=2.2690478043375	TRUE	56.3002	HLA	Canonical	Comet	AL20210812_SR_ERV_VT_EG__IFN_TMT10_Fxn00_offline_analysis	local
10603	CometFilter	SearchTime=108:xCorr=1.00300002098083:dcn=0.0558325052261353:Peptide=-.CRVSQITVN.-:PPM=-0.729134496809237	TRUE	108.941	HLA	Canonical	Comet	AL20210812_SR_ERV_VT_EG__IFN_TMT10_Fxn00_offline_analysis	local
10604	CometFilter	SearchTime=71:xCorr=0.931999981403351:dcn=0.165236055850983:Peptide=-.AESGRGQVM.-:PPM=0.62882903042148	TRUE	71.3723	HLA	Canonical	Comet	AL20210812_SR_ERV_VT_EG__IFN_TMT10_Fxn00_offline_analysis	local
10605	CometFilter	SearchTime=18:xCorr=0.606000006198883:dcn=0.0330032706260681:Peptide=-.IM[15.9949]CDNCQI.-:PPM=6.25786673003056	TRUE	18.8049	HLA	Canonical	Comet	AL20210812_SR_ERV_VT_EG__IFN_TMT10_Fxn00_offline_analysis	local
10606	CometFilter	SearchTime=5:xCorr=0.657999992370605:dcn=0.0501519441604614:Peptide=-.LWYNM[15.9949]NSNRTWCGED.-:PPM=2.71680422195759	TRUE	5.2896	HLA	Canonical	Comet	AL20210812_SR_ERV_VT_EG__IFN_TMT10_Fxn00_offline_analysis	local
10607	CometFilter	SearchTime=30:xCorr=0.662999987602234:dcn=0.144796431064606:Peptide=-.AEEPGGHAY.-:PPM=1.23792369620404	TRUE	30.4594	HLA	Canonical	Comet	AL20210812_SR_ERV_VT_EG__IFN_TMT10_Fxn00_offline_analysis	local
10608	CometFilter	SearchTime=9:xCorr=0.602999985218048:dcn=0.0862354636192322:Peptide=-.EPGVQGP.-:PPM=-7.28782647129252	TRUE	9.1974	HLA	Canonical	Comet	AL20210812_SR_ERV_VT_EG__IFN_TMT10_Fxn00_offline_analysis	local
10609	CometFilter	SearchTime=30:xCorr=0.667999982833862:dcn=0.110778450965881:Peptide=-.M[15.9949]MNGHLP.-:PPM=7.63455094224372	TRUE	30.7142	HLA	Canonical	Comet	AL20210812_SR_ERV_VT_EG__IFN_TMT10_Fxn00_offline_analysis	local
10611	CometFilter	SearchTime=11:xCorr=0.976999998092651:dcn=0.111566066741943:Peptide=-.CQQNNQWSGNKPSC.-:PPM=-4.9162687776037	TRUE	11.0899	HLA	Canonical	Comet	AL20210812_SR_ERV_VT_EG__IFN_TMT10_Fxn00_offline_analysis	local
10612	CometFilter	SearchTime=23:xCorr=0.642000019550323:dcn=0.0124610662460327:Peptide=-.AQEAGAQP.-:PPM=-18.1071093650821	TRUE	23.9317	HLA	Canonical	Comet	AL20210812_SR_ERV_VT_EG__IFN_TMT10_Fxn00_offline_analysis	local
10615	CometFilter	SearchTime=56:xCorr=0.666000008583069:dcn=0.0510510206222534:Peptide=-.EGMPGVQF.-:PPM=-4.92634284945782	TRUE	56.0766	HLA	Canonical	Comet	AL20210812_SR_ERV_VT_EG__IFN_TMT10_Fxn00_offline_analysis	local
10617	CometFilter	SearchTime=50:xCorr=1.00999999046326:dcn=0.163366317749023:Peptide=-.YNDSTNLACRNGHL.-:PPM=-4.94562083890792	TRUE	50.6486	HLA	Canonical	Comet	AL20210812_SR_ERV_VT_EG__IFN_TMT10_Fxn00_offline_analysis	local
10618	CometFilter	SearchTime=6:xCorr=2.03200006484985:dcn=0.469980299472809:Peptide=-.NADMSEEM[15.9949].-:PPM=1.97360758180612	TRUE	6.4634	HLA	Canonical	Comet	AL20210812_SR_ERV_VT_EG__IFN_TMT10_Fxn00_offline_analysis	local
10619	CometFilter	SearchTime=54:xCorr=0.732999980449677:dcn=0.110504746437073:Peptide=-.RGSSFDDP.-:PPM=8.18221936189367	TRUE	54.7333	HLA	Canonical	Comet	AL20210812_SR_ERV_VT_EG__IFN_TMT10_Fxn00_offline_analysis	local
10621	CometFilter	SearchTime=2:xCorr=0.148000001907349:dcn=0.655405402183533:Peptide=-.GDCCPDCD.-:PPM=-19.5083744468226	TRUE	2.3366	HLA	Canonical	Comet	AL20210812_SR_ERV_VT_EG__IFN_TMT10_Fxn00_offline_analysis	local
10622	CometFilter	SearchTime=27:xCorr=0.504999995231628:dcn=0.0633663535118103:Peptide=-.ATPSVMY.-:PPM=-18.4565529052381	TRUE	27.9608	HLA	Canonical	Comet	AL20210812_SR_ERV_VT_EG__IFN_TMT10_Fxn00_offline_analysis	local
10623	CometFilter	SearchTime=35:xCorr=0.407999992370605:dcn=0:Peptide=-.AADLPEH.-:PPM=-14.1687722101213	TRUE	35.1348	HLA	Canonical	Comet	AL20210812_SR_ERV_VT_EG__IFN_TMT10_Fxn00_offline_analysis	local
10625	CometFilter	SearchTime=67:xCorr=1.74100005626678:dcn=0.323951721191406:Peptide=-.QEEQARPEY.-:PPM=2.70392896427414	TRUE	67.9227	HLA	Canonical	Comet	AL20210812_SR_ERV_VT_EG__IFN_TMT10_Fxn00_offline_analysis	local
10626	CometFilter	SearchTime=126:xCorr=0.796999990940094:dcn=0.076537013053894:Peptide=-.CNRTLVSLN.-:PPM=-0.270323895710294	TRUE	126.784	HLA	Canonical	Comet	AL20210812_SR_ERV_VT_EG__IFN_TMT10_Fxn00_offline_analysis	local
10627	CometFilter	SearchTime=76:xCorr=0.720000028610229:dcn=0.012499988079071:Peptide=-.EADAPERF.-:PPM=12.9972477523205	TRUE	76.6281	HLA	Canonical	Comet	AL20210812_SR_ERV_VT_EG__IFN_TMT10_Fxn00_offline_analysis	local
10630	CometFilter	SearchTime=11:xCorr=0.810999989509583:dcn=0.0332922339439392:Peptide=-.CQQNNQWSGNKPSC.-:PPM=-5.19301687830126	TRUE	11.1412	HLA	Canonical	Comet	AL20210812_SR_ERV_VT_EG__IFN_TMT10_Fxn00_offline_analysis	local
10631	CometFilter	SearchTime=78:xCorr=0.492000013589859:dcn=0.0020325779914856:Peptide=-.DRLSVGMYD.-:PPM=12.377293637996	TRUE	78.8266	HLA	Canonical	Comet	AL20210812_SR_ERV_VT_EG__IFN_TMT10_Fxn00_offline_analysis	local
10632	CometFilter	SearchTime=6:xCorr=0.638999998569489:dcn=0.0328639149665833:Peptide=-.NSNM[15.9949]TFDKWTDQDD.-:PPM=-14.3450423799485	TRUE	6.4355	HLA	Canonical	Comet	AL20210812_SR_ERV_VT_EG__IFN_TMT10_Fxn00_offline_analysis	local
10635	CometFilter	SearchTime=63:xCorr=0.694000005722046:dcn=0.011527419090271:Peptide=-.IQATTEQYF.-:PPM=-2.73781427618455	TRUE	63.5819	HLA	Canonical	Comet	AL20210812_SR_ERV_VT_EG__IFN_TMT10_Fxn00_offline_analysis	local
10638	CometFilter	SearchTime=4:xCorr=2.06399989128113:dcn=0.483042597770691:Peptide=-.NADMSEEM[15.9949].-:PPM=1.97360758180612	TRUE	4.0718	HLA	Canonical	Comet	AL20210812_SR_ERV_VT_EG__IFN_TMT10_Fxn00_offline_analysis	local
10639	CometFilter	SearchTime=48:xCorr=0.802999973297119:dcn=0.0186799168586731:Peptide=-.DSIQAAQ.-:PPM=18.6636287159281	TRUE	49.0038	HLA	Canonical	Comet	AL20210812_SR_ERV_VT_EG__IFN_TMT10_Fxn00_offline_analysis	local
10640	CometFilter	SearchTime=44:xCorr=0.507000029087067:dcn=0:Peptide=-.GPASSYSP.-:PPM=18.5464413946471	TRUE	44.5509	HLA	Canonical	Comet	AL20210812_SR_ERV_VT_EG__IFN_TMT10_Fxn00_offline_analysis	local
10641	CometFilter	SearchTime=46:xCorr=0.483999997377396:dcn=0:Peptide=-.MGHFLM[15.9949]E.-:PPM=14.4671790450313	TRUE	46.6106	HLA	Canonical	Comet	AL20210812_SR_ERV_VT_EG__IFN_TMT10_Fxn00_offline_analysis	local
10642	CometFilter	SearchTime=18:xCorr=1.59399998188019:dcn=0.486198246479034:Peptide=-.NADGEEVAM[15.9949].-:PPM=0.199422672832018	TRUE	18.9844	HLA	Canonical	Comet	AL20210812_SR_ERV_VT_EG__IFN_TMT10_Fxn00_offline_analysis	local
10644	CometFilter	SearchTime=2:xCorr=0.130999997258186:dcn=0.435114502906799:Peptide=-.GDCCPDCD.-:PPM=-19.7523875281172	TRUE	2.0554	HLA	Canonical	Comet	AL20210812_SR_ERV_VT_EG__IFN_TMT10_Fxn00_offline_analysis	local
10645	CometFilter	SearchTime=43:xCorr=0.643999993801117:dcn=0.11956524848938:Peptide=-.YNDSTNLACRNGHL.-:PPM=-5.10640017463004	TRUE	43.312	HLA	Canonical	Comet	AL20210812_SR_ERV_VT_EG__IFN_TMT10_Fxn00_offline_analysis	local
10646	CometFilter	SearchTime=62:xCorr=0.96399998664856:dcn=0.182572603225708:Peptide=-.NEAGSRQGF.-:PPM=0.743983037356199	TRUE	62.727	HLA	Canonical	Comet	AL20210812_SR_ERV_VT_EG__IFN_TMT10_Fxn00_offline_analysis	local
10647	CometFilter	SearchTime=1:xCorr=0.238999992609024:dcn=0:Peptide=-.SHCDCCC.-:PPM=-14.5543911894336	TRUE	1.5026	HLA	Canonical	Comet	AL20210812_SR_ERV_VT_EG__IFN_TMT10_Fxn00_offline_analysis	local
10650	CometFilter	SearchTime=40:xCorr=0.351999998092651:dcn=0.0482954382896423:Peptide=-.SDLPMEEGMA.-:PPM=17.528713674945	TRUE	40.8047	HLA	Canonical	Comet	AL20210812_SR_ERV_VT_EG__IFN_TMT10_Fxn00_offline_analysis	local
10651	CometFilter	SearchTime=21:xCorr=0.550000011920929:dcn=0.0927272439002991:Peptide=-.DAEDM[15.9949]AQTGSI.-:PPM=-2.8341111235413	TRUE	21.381	HLA	Canonical	Comet	AL20210812_SR_ERV_VT_EG__IFN_TMT10_Fxn00_offline_analysis	local
10652	CometFilter	SearchTime=89:xCorr=0.654999971389771:dcn=0.00152671337127686:Peptide=-.PFWLGSDRLHAN.-:PPM=-13.5955989262356	TRUE	89.0478	HLA	Canonical	Comet	AL20210812_SR_ERV_VT_EG__IFN_TMT10_Fxn00_offline_analysis	local
10654	CometFilter	SearchTime=9:xCorr=0.875:dcn=0.204571425914764:Peptide=-.SNFTDPM[15.9949]QCRLFFEE.-:PPM=12.6636147833995	TRUE	9.8143	HLA	Canonical	Comet	AL20210812_SR_ERV_VT_EG__IFN_TMT10_Fxn00_offline_analysis	local
10656	CometFilter	SearchTime=27:xCorr=0.71399998664856:dcn=0.00280106067657471:Peptide=-.SLSGDEAY.-:PPM=-4.6483485113818	TRUE	27.7891	HLA	Canonical	Comet	AL20210812_SR_ERV_VT_EG__IFN_TMT10_Fxn00_offline_analysis	local
10657	CometFilter	SearchTime=2:xCorr=0.148000001907349:dcn=0:Peptide=-.GGADDDDGADG.-:PPM=-11.9009737468799	TRUE	4.2256	HLA	Canonical	Comet	AL20210812_SR_ERV_VT_EG__IFN_TMT10_Fxn00_offline_analysis	local
10659	CometFilter	SearchTime=58:xCorr=0.495000004768372:dcn=0.0424242615699768:Peptide=-.EVAEELSS.-:PPM=-7.54014632799505	TRUE	58.2951	HLA	Canonical	Comet	AL20210812_SR_ERV_VT_EG__IFN_TMT10_Fxn00_offline_analysis	local
10661	CometFilter	SearchTime=4:xCorr=2.07399988174438:dcn=0.481195747852325:Peptide=-.NADMSEEM[15.9949].-:PPM=2.31476243439169	TRUE	4.4917	HLA	Canonical	Comet	AL20210812_SR_ERV_VT_EG__IFN_TMT10_Fxn00_offline_analysis	local
10662	CometFilter	SearchTime=48:xCorr=0.940999984741211:dcn=0.00106269121170044:Peptide=-.DALNQAT.-:PPM=18.6636286826195	TRUE	48.7334	HLA	Canonical	Comet	AL20210812_SR_ERV_VT_EG__IFN_TMT10_Fxn00_offline_analysis	local
10663	CometFilter	SearchTime=103:xCorr=0.800999999046326:dcn=0.00499379634857178:Peptide=-.HYQRGSGAPL.-:PPM=9.55343663758865	TRUE	103.066	HLA	Canonical	Comet	AL20210812_SR_ERV_VT_EG__IFN_TMT10_Fxn00_offline_analysis	local
10664	CometFilter	SearchTime=99:xCorr=0.754999995231628:dcn=0.0450330972671509:Peptide=-.LHSATPSTPQTDPTG.-:PPM=10.3793422871444	TRUE	99.3782	HLA	Canonical	Comet	AL20210812_SR_ERV_VT_EG__IFN_TMT10_Fxn00_offline_analysis	local
10665	CometFilter	SearchTime=71:xCorr=0.783999979496002:dcn=0.0229591727256775:Peptide=-.MTGGYATIAGSL.-:PPM=-15.1811071795052	TRUE	71.5495	HLA	Canonical	Comet	AL20210812_SR_ERV_VT_EG__IFN_TMT10_Fxn00_offline_analysis	local
10666	CometFilter	SearchTime=14:xCorr=0.5:dcn=0.00199997425079346:Peptide=-.QPPAESESGSESE.-:PPM=-7.40978164119015	TRUE	14.2461	HLA	Canonical	Comet	AL20210812_SR_ERV_VT_EG__IFN_TMT10_Fxn00_offline_analysis	local
10667	CometFilter	SearchTime=72:xCorr=0.975000023841858:dcn=0.230769276618958:Peptide=-.AEAEAASVRM[15.9949].-:PPM=2.18856249598698	TRUE	72.4125	HLA	Canonical	Comet	AL20210812_SR_ERV_VT_EG__IFN_TMT10_Fxn00_offline_analysis	local
10668	CometFilter	SearchTime=4:xCorr=0.490000009536743:dcn=0.048979640007019:Peptide=-.GCECCKM[15.9949]CAQQLGD.-:PPM=6.55898967333942	TRUE	4.2891	HLA	Canonical	Comet	AL20210812_SR_ERV_VT_EG__IFN_TMT10_Fxn00_offline_analysis	local
10670	CometFilter	SearchTime=2:xCorr=0.0469999983906746:dcn=0.255319118499756:Peptide=-.DECDDDDD.-:PPM=-9.91526850429852	TRUE	2.1394	HLA	Canonical	Comet	AL20210812_SR_ERV_VT_EG__IFN_TMT10_Fxn00_offline_analysis	local
10671	CometFilter	SearchTime=18:xCorr=2.18499994277954:dcn=0.485125839710236:Peptide=-.NADGEEVAM[15.9949].-:PPM=1.72285488278981	TRUE	18.495	HLA	Canonical	Comet	AL20210812_SR_ERV_VT_EG__IFN_TMT10_Fxn00_offline_analysis	local
10672	CometFilter	SearchTime=37:xCorr=0.206000000238419:dcn=0:Peptide=-.QYASPNM.-:PPM=11.3001913855184	TRUE	37.7961	HLA	Canonical	Comet	AL20210812_SR_ERV_VT_EG__IFN_TMT10_Fxn00_offline_analysis	local
10673	CometFilter	SearchTime=71:xCorr=2.10199999809265:dcn=0.511893391609192:Peptide=-.QPRSDGAEGQGQGQL.-:PPM=6.1436826602916	TRUE	71.1238	HLA	Canonical	Comet	AL20210812_SR_ERV_VT_EG__IFN_TMT10_Fxn00_offline_analysis	local
10674	CometFilter	SearchTime=9:xCorr=0.314000010490417:dcn=0.207006394863129:Peptide=-.DDPNPESM[15.9949].-:PPM=11.6773551600629	TRUE	9.2765	HLA	Canonical	Comet	AL20210812_SR_ERV_VT_EG__IFN_TMT10_Fxn00_offline_analysis	local
10675	CometFilter	SearchTime=81:xCorr=1.74800002574921:dcn=0.235697984695435:Peptide=-.EENRAEAQRW.-:PPM=2.67064552314272	TRUE	81.2181	HLA	Canonical	Comet	AL20210812_SR_ERV_VT_EG__IFN_TMT10_Fxn00_offline_analysis	local
10676	CometFilter	SearchTime=2:xCorr=0.149000003933907:dcn=0:Peptide=-.CCCDDEH.-:PPM=-17.1379851895356	TRUE	2.0884	HLA	Canonical	Comet	AL20210812_SR_ERV_VT_EG__IFN_TMT10_Fxn00_offline_analysis	local
10677	CometFilter	SearchTime=46:xCorr=0.837000012397766:dcn=0.216248512268066:Peptide=-.SIDDSNLNHGNRYM.-:PPM=6.45594778115546	TRUE	46.3873	HLA	Canonical	Comet	AL20210812_SR_ERV_VT_EG__IFN_TMT10_Fxn00_offline_analysis	local
10678	CometFilter	SearchTime=39:xCorr=0.492000013589859:dcn=0.00813007354736328:Peptide=-.GSYSARSS.-:PPM=8.28256306816512	TRUE	39.6628	HLA	Canonical	Comet	AL20210812_SR_ERV_VT_EG__IFN_TMT10_Fxn00_offline_analysis	local
10679	CometFilter	SearchTime=2:xCorr=0.18299999833107:dcn=0.344262301921844:Peptide=-.NACHEM[15.9949]DD.-:PPM=-19.2617908177944	TRUE	2.4736	HLA	Canonical	Comet	AL20210812_SR_ERV_VT_EG__IFN_TMT10_Fxn00_offline_analysis	local
10681	CometFilter	SearchTime=4:xCorr=1.96200001239777:dcn=0.456167161464691:Peptide=-.NADMSEEM[15.9949].-:PPM=2.65591728678334	TRUE	4.4122	HLA	Canonical	Comet	AL20210812_SR_ERV_VT_EG__IFN_TMT10_Fxn00_offline_analysis	local
10682	CometFilter	SearchTime=21:xCorr=0.689000010490417:dcn=0.0856313705444336:Peptide=-.GEM[15.9949]ERDCQI.-:PPM=4.3418654772971	TRUE	21.353	HLA	Canonical	Comet	AL20210812_SR_ERV_VT_EG__IFN_TMT10_Fxn00_offline_analysis	local
10683	CometFilter	SearchTime=9:xCorr=0.769999980926514:dcn=0.0246753096580505:Peptide=-.GNFDKCTSNDM[15.9949]TTSN.-:PPM=13.1804013155812	TRUE	9.7022	HLA	Canonical	Comet	AL20210812_SR_ERV_VT_EG__IFN_TMT10_Fxn00_offline_analysis	local
10684	CometFilter	SearchTime=26:xCorr=0.833999991416931:dcn=0.183453261852264:Peptide=-.DWEGTSF.-:PPM=13.5776750052559	TRUE	26.8011	HLA	Canonical	Comet	AL20210812_SR_ERV_VT_EG__IFN_TMT10_Fxn00_offline_analysis	local
10685	CometFilter	SearchTime=46:xCorr=0.684000015258789:dcn=0:Peptide=-.DAIEVVS.-:PPM=-5.80540505212331	TRUE	46.9483	HLA	Canonical	Comet	AL20210812_SR_ERV_VT_EG__IFN_TMT10_Fxn00_offline_analysis	local
10686	CometFilter	SearchTime=54:xCorr=1.22099995613098:dcn=0.200655162334442:Peptide=-.RCLESGAA.-:PPM=-13.1222182077206	TRUE	54.7322	HLA	Canonical	Comet	AL20210812_SR_ERV_VT_EG__IFN_TMT10_Fxn00_offline_analysis	local
10689	CometFilter	SearchTime=42:xCorr=0.579999983310699:dcn=0.0155172348022461:Peptide=-.IDGSSSVGDSNFR.-:PPM=-19.8194170540967	TRUE	42.5505	HLA	Canonical	Comet	AL20210812_SR_ERV_VT_EG__IFN_TMT10_Fxn00_offline_analysis	local
10691	CometFilter	SearchTime=19:xCorr=2.41199994087219:dcn=0.518242120742798:Peptide=-.NADGEEVAM[15.9949].-:PPM=2.9077466017314	TRUE	19.8455	HLA	Canonical	Comet	AL20210812_SR_ERV_VT_EG__IFN_TMT10_Fxn00_offline_analysis	local
10692	CometFilter	SearchTime=2:xCorr=0.0900000035762787:dcn=0.355555593967438:Peptide=-.GDCCPDCD.-:PPM=-18.7763352032165	TRUE	2.1535	HLA	Canonical	Comet	AL20210812_SR_ERV_VT_EG__IFN_TMT10_Fxn00_offline_analysis	local
10693	CometFilter	SearchTime=15:xCorr=0.5:dcn=0.00199997425079346:Peptide=-.YAEDTGEYTRE.-:PPM=-13.8405802500543	TRUE	15.9728	HLA	Canonical	Comet	AL20210812_SR_ERV_VT_EG__IFN_TMT10_Fxn00_offline_analysis	local
10694	CometFilter	SearchTime=71:xCorr=0.879000008106232:dcn=0.00568825006484985:Peptide=-.MM[15.9949]SGSRCALL.-:PPM=13.4178621303149	TRUE	71.3479	HLA	Canonical	Comet	AL20210812_SR_ERV_VT_EG__IFN_TMT10_Fxn00_offline_analysis	local
10695	CometFilter	SearchTime=40:xCorr=0.421999990940094:dcn=0.0402843356132507:Peptide=-.EHHEDHGIH.-:PPM=7.96468167471589	TRUE	40.4932	HLA	Canonical	Comet	AL20210812_SR_ERV_VT_EG__IFN_TMT10_Fxn00_offline_analysis	local
10696	CometFilter	SearchTime=101:xCorr=0.76800000667572:dcn=0.01171875:Peptide=-.HYQRGSGAPL.-:PPM=10.0091122641058	TRUE	101.566	HLA	Canonical	Comet	AL20210812_SR_ERV_VT_EG__IFN_TMT10_Fxn00_offline_analysis	local
10698	CometFilter	SearchTime=35:xCorr=0.782999992370605:dcn=0.104725420475006:Peptide=-.DSPDESVH.-:PPM=17.1726082392695	TRUE	35.7661	HLA	Canonical	Comet	AL20210812_SR_ERV_VT_EG__IFN_TMT10_Fxn00_offline_analysis	local
10699	CometFilter	SearchTime=21:xCorr=0.25:dcn=0:Peptide=-.KQGNKNDLEM[15.9949]GIKAA.-:PPM=-17.3469060155631	TRUE	21.4788	HLA	Canonical	Comet	AL20210812_SR_ERV_VT_EG__IFN_TMT10_Fxn00_offline_analysis	local
10700	CometFilter	SearchTime=4:xCorr=0.495000004768372:dcn=0.00606060028076172:Peptide=-.QYM[15.9949]YEDHGWSM[15.9949]LVRD.-:PPM=-6.69558903187236	TRUE	4.0857	HLA	Canonical	Comet	AL20210812_SR_ERV_VT_EG__IFN_TMT10_Fxn00_offline_analysis	local
10702	CometFilter	SearchTime=25:xCorr=0.654999971389771:dcn=0.0366411805152893:Peptide=-.GEM[15.9949]YPPSVEE.-:PPM=-4.5850905653877	TRUE	25.3325	HLA	Canonical	Comet	AL20210812_SR_ERV_VT_EG__IFN_TMT10_Fxn00_offline_analysis	local
10703	CometFilter	SearchTime=5:xCorr=2.07699990272522:dcn=0.4805006980896:Peptide=-.NADMSEEM[15.9949].-:PPM=3.67938184434613	TRUE	5.7392	HLA	Canonical	Comet	AL20210812_SR_ERV_VT_EG__IFN_TMT10_Fxn00_offline_analysis	local
10704	CometFilter	SearchTime=78:xCorr=1.33899998664856:dcn=0.298730373382568:Peptide=-.QPRSDGAEGQGQGQL.-:PPM=2.84426281221011	TRUE	78.1036	HLA	Canonical	Comet	AL20210812_SR_ERV_VT_EG__IFN_TMT10_Fxn00_offline_analysis	local
10705	CometFilter	SearchTime=37:xCorr=0.544000029563904:dcn=0.0110294818878174:Peptide=-.FGSLYRDD.-:PPM=-16.3922474485708	TRUE	37.5013	HLA	Canonical	Comet	AL20210812_SR_ERV_VT_EG__IFN_TMT10_Fxn00_offline_analysis	local
10706	CometFilter	SearchTime=2:xCorr=0.209000006318092:dcn=0.00956940650939941:Peptide=-.NMCCMEY.-:PPM=-11.8706030401492	TRUE	2.2421	HLA	Canonical	Comet	AL20210812_SR_ERV_VT_EG__IFN_TMT10_Fxn00_offline_analysis	local
10707	CometFilter	SearchTime=106:xCorr=0.931999981403351:dcn=0.00321882963180542:Peptide=-.QESEVLERQM[15.9949].-:PPM=19.9024576605443	TRUE	106.037	HLA	Canonical	Comet	AL20210812_SR_ERV_VT_EG__IFN_TMT10_Fxn00_offline_analysis	local
10708	CometFilter	SearchTime=23:xCorr=0.611999988555908:dcn=0.0506536364555359:Peptide=-.QSSDWEDSEDWLS.-:PPM=14.9976557077316	TRUE	23.3402	HLA	Canonical	Comet	AL20210812_SR_ERV_VT_EG__IFN_TMT10_Fxn00_offline_analysis	local
10709	CometFilter	SearchTime=53:xCorr=0.693000018596649:dcn=0.00288605690002441:Peptide=-.GNGQSYQGTYFITVT.-:PPM=-12.7378652322742	TRUE	53.8239	HLA	Canonical	Comet	AL20210812_SR_ERV_VT_EG__IFN_TMT10_Fxn00_offline_analysis	local
10710	CometFilter	SearchTime=85:xCorr=0.811999976634979:dcn=0.0935960412025452:Peptide=-.CQYGQFFNLI.-:PPM=7.18752546089302	TRUE	85.7851	HLA	Canonical	Comet	AL20210812_SR_ERV_VT_EG__IFN_TMT10_Fxn00_offline_analysis	local
10712	CometFilter	SearchTime=10:xCorr=0.941999971866608:dcn=0.297239899635315:Peptide=-.SNFTDPM[15.9949]QCRLFFEE.-:PPM=12.9403678259117	TRUE	10.2985	HLA	Canonical	Comet	AL20210812_SR_ERV_VT_EG__IFN_TMT10_Fxn00_offline_analysis	local
10713	CometFilter	SearchTime=18:xCorr=2.26799988746643:dcn=0.457231044769287:Peptide=-.NADGEEVAM[15.9949].-:PPM=1.04577390056497	TRUE	18.5232	HLA	Canonical	Comet	AL20210812_SR_ERV_VT_EG__IFN_TMT10_Fxn00_offline_analysis	local
10714	CometFilter	SearchTime=28:xCorr=0.602999985218048:dcn=0.00165838003158569:Peptide=-.GLCGNSFS.-:PPM=-1.54164831496645	TRUE	28.8733	HLA	Canonical	Comet	AL20210812_SR_ERV_VT_EG__IFN_TMT10_Fxn00_offline_analysis	local
10715	CometFilter	SearchTime=69:xCorr=0.626999974250793:dcn=0.0015949010848999:Peptide=-.GPSAAAREP.-:PPM=7.47681540155888	TRUE	69.6029	HLA	Canonical	Comet	AL20210812_SR_ERV_VT_EG__IFN_TMT10_Fxn00_offline_analysis	local
10716	CometFilter	SearchTime=104:xCorr=1.21599996089935:dcn=0.186677575111389:Peptide=-.RPQDRPEDL.-:PPM=3.3427350279589	TRUE	104.291	HLA	Canonical	Comet	AL20210812_SR_ERV_VT_EG__IFN_TMT10_Fxn00_offline_analysis	local
10717	CometFilter	SearchTime=69:xCorr=0.574999988079071:dcn=0.113043487071991:Peptide=-.GPNSNRSQF.-:PPM=1.08391373999665	TRUE	69.9068	HLA	Canonical	Comet	AL20210812_SR_ERV_VT_EG__IFN_TMT10_Fxn00_offline_analysis	local
10718	CometFilter	SearchTime=14:xCorr=0.508000016212463:dcn=0.00196850299835205:Peptide=-.VGM[15.9949]PQPD.-:PPM=-6.79968084165277	TRUE	14.9296	HLA	Canonical	Comet	AL20210812_SR_ERV_VT_EG__IFN_TMT10_Fxn00_offline_analysis	local
10719	CometFilter	SearchTime=60:xCorr=0.453999996185303:dcn=0.145374417304993:Peptide=-.DGPFRDYAR.-:PPM=-11.6152462417683	TRUE	60.8969	HLA	Canonical	Comet	AL20210812_SR_ERV_VT_EG__IFN_TMT10_Fxn00_offline_analysis	local
10721	CometFilter	SearchTime=100:xCorr=0.746999979019165:dcn=0.0950468182563782:Peptide=-.AAAGIFWASDV.-:PPM=7.54047793533258	TRUE	100.08	HLA	Canonical	Comet	AL20210812_SR_ERV_VT_EG__IFN_TMT10_Fxn00_offline_analysis	local
10723	CometFilter	SearchTime=55:xCorr=0.486000001430511:dcn=0.0534979104995728:Peptide=-.MPALARDG.-:PPM=-7.42571162067008	TRUE	55.9144	HLA	Canonical	Comet	AL20210812_SR_ERV_VT_EG__IFN_TMT10_Fxn00_offline_analysis	local
10724	CometFilter	SearchTime=71:xCorr=0.493000000715256:dcn=0.00202834606170654:Peptide=-.DRLSVGMYD.-:PPM=12.377293637996	TRUE	71.4361	HLA	Canonical	Comet	AL20210812_SR_ERV_VT_EG__IFN_TMT10_Fxn00_offline_analysis	local
10726	CometFilter	SearchTime=24:xCorr=0.657000005245209:dcn=0.264840185642242:Peptide=-.DAEDM[15.9949]AQTGSI.-:PPM=-0.521367341064679	TRUE	24.2849	HLA	Canonical	Comet	AL20210812_SR_ERV_VT_EG__IFN_TMT10_Fxn00_offline_analysis	local
10727	CometFilter	SearchTime=83:xCorr=1.07799994945526:dcn=0.028756856918335:Peptide=-.EEWDARQSI.-:PPM=10.8219707975084	TRUE	83.1238	HLA	Canonical	Comet	AL20210812_SR_ERV_VT_EG__IFN_TMT10_Fxn00_offline_analysis	local
10728	CometFilter	SearchTime=30:xCorr=0.679000020027161:dcn=0.0014728307723999:Peptide=-.TPEGQTDH.-:PPM=-2.35779578984212	TRUE	30.8275	HLA	Canonical	Comet	AL20210812_SR_ERV_VT_EG__IFN_TMT10_Fxn00_offline_analysis	local
10730	CometFilter	SearchTime=39:xCorr=0.700999975204468:dcn=0.0442224740982056:Peptide=-.FNCSVFVQ.-:PPM=-14.0183660289933	TRUE	39.6274	HLA	Canonical	Comet	AL20210812_SR_ERV_VT_EG__IFN_TMT10_Fxn00_offline_analysis	local
10731	CometFilter	SearchTime=77:xCorr=0.476000010967255:dcn=0:Peptide=-.SSESTLTGTPHINPS.-:PPM=-3.93588301572733	TRUE	77.9736	HLA	Canonical	Comet	AL20210812_SR_ERV_VT_EG__IFN_TMT10_Fxn00_offline_analysis	local
10732	CometFilter	SearchTime=72:xCorr=0.686999976634979:dcn=0.0946142673492432:Peptide=-.RYTCVDQSL.-:PPM=3.58143484584135	TRUE	73.0033	HLA	Canonical	Comet	AL20210812_SR_ERV_VT_EG__IFN_TMT10_Fxn00_offline_analysis	local
10734	CometFilter	SearchTime=19:xCorr=2.30999994277954:dcn=0.432900428771973:Peptide=-.NADGEEVAM[15.9949].-:PPM=2.56920611052276	TRUE	19.7274	HLA	Canonical	Comet	AL20210812_SR_ERV_VT_EG__IFN_TMT10_Fxn00_offline_analysis	local
10735	CometFilter	SearchTime=9:xCorr=0.712000012397766:dcn=0.175561785697937:Peptide=-.SNFTDPM[15.9949]QCRLFFEE.-:PPM=12.8019913046556	TRUE	9.9653	HLA	Canonical	Comet	AL20210812_SR_ERV_VT_EG__IFN_TMT10_Fxn00_offline_analysis	local
10736	CometFilter	SearchTime=16:xCorr=0.742999970912933:dcn=0.0349932312965393:Peptide=-.YMDYAQARFDAYFH.-:PPM=-6.46659286506314	TRUE	16.4609	HLA	Canonical	Comet	AL20210812_SR_ERV_VT_EG__IFN_TMT10_Fxn00_offline_analysis	local
10737	CometFilter	SearchTime=28:xCorr=0.42399999499321:dcn=0.247641503810883:Peptide=-.SPQEEHD.-:PPM=19.1985625255378	TRUE	28.48	HLA	Canonical	Comet	AL20210812_SR_ERV_VT_EG__IFN_TMT10_Fxn00_offline_analysis	local
10739	CometFilter	SearchTime=2:xCorr=0.238999992609024:dcn=0.33054393529892:Peptide=-.CFDDGDD.-:PPM=-6.25300601216266	TRUE	2.1503	HLA	Canonical	Comet	AL20210812_SR_ERV_VT_EG__IFN_TMT10_Fxn00_offline_analysis	local
10740	CometFilter	SearchTime=8:xCorr=0.495000004768372:dcn=0.00202023983001709:Peptide=-.ETWNEPD.-:PPM=-15.9120351239257	TRUE	8.9663	HLA	Canonical	Comet	AL20210812_SR_ERV_VT_EG__IFN_TMT10_Fxn00_offline_analysis	local
10741	CometFilter	SearchTime=36:xCorr=0.344999998807907:dcn=0:Peptide=-.EIEQFCF.-:PPM=6.38803670414069	TRUE	36.2331	HLA	Canonical	Comet	AL20210812_SR_ERV_VT_EG__IFN_TMT10_Fxn00_offline_analysis	local
10742	CometFilter	SearchTime=2:xCorr=0.0860000029206276:dcn=0.0581395626068115:Peptide=-.SCFCCAM.-:PPM=-14.236445019014	TRUE	2.4294	HLA	Canonical	Comet	AL20210812_SR_ERV_VT_EG__IFN_TMT10_Fxn00_offline_analysis	local
10743	CometFilter	SearchTime=4:xCorr=0.395999997854233:dcn=0.0025252103805542:Peptide=-.CLSCIDCGKDFWGD.-:PPM=-18.7097161010071	TRUE	4.1401	HLA	Canonical	Comet	AL20210812_SR_ERV_VT_EG__IFN_TMT10_Fxn00_offline_analysis	local
10745	CometFilter	SearchTime=56:xCorr=0.354999989271164:dcn=0.0225351452827454:Peptide=-.HYHFAVG.-:PPM=14.5437738456624	TRUE	56.4645	HLA	Canonical	Comet	AL20210812_SR_ERV_VT_EG__IFN_TMT10_Fxn00_offline_analysis	local
10746	CometFilter	SearchTime=1:xCorr=0.0710000023245811:dcn=0:Peptide=-.GGGGSGY.-:PPM=9.82505457574779	TRUE	1.5715	HLA	Canonical	Comet	AL20210812_SR_ERV_VT_EG__IFN_TMT10_Fxn00_offline_analysis	local
10747	CometFilter	SearchTime=43:xCorr=0.495000004768372:dcn=0.115151524543762:Peptide=-.NGEAIGRD.-:PPM=-14.2220530091525	TRUE	43.5734	HLA	Canonical	Comet	AL20210812_SR_ERV_VT_EG__IFN_TMT10_Fxn00_offline_analysis	local
10748	CometFilter	SearchTime=18:xCorr=0.028999999165535:dcn=0.0344827175140381:Peptide=-.VILLLVFL.-:PPM=19.4207309696869	TRUE	18.4739	HLA	Canonical	Comet	AL20210812_SR_ERV_VT_EG__IFN_TMT10_Fxn00_offline_analysis	local
10750	CometFilter	SearchTime=11:xCorr=0.674000024795532:dcn=0.0504451394081116:Peptide=-.EEMPGEEE.-:PPM=12.9751867081384	TRUE	11.741	HLA	Canonical	Comet	AL20210812_SR_ERV_VT_EG__IFN_TMT10_Fxn00_offline_analysis	local
10751	CometFilter	SearchTime=25:xCorr=0.873000025749207:dcn=0.0126002430915833:Peptide=-.VAEDM[15.9949]CTV.-:PPM=3.58535182132651	TRUE	25.2239	HLA	Canonical	Comet	AL20210812_SR_ERV_VT_EG__IFN_TMT10_Fxn00_offline_analysis	local
10752	CometFilter	SearchTime=30:xCorr=0.505999982357025:dcn=0.00592875480651855:Peptide=-.EFDSTRGSGG.-:PPM=-9.50054577442054	TRUE	30.2495	HLA	Canonical	Comet	AL20210812_SR_ERV_VT_EG__IFN_TMT10_Fxn00_offline_analysis	local
10753	CometFilter	SearchTime=116:xCorr=1.03999996185303:dcn=0.0028846263885498:Peptide=-.EVVSFLATP.-:PPM=-8.60998005691757	TRUE	116.404	HLA	Canonical	Comet	AL20210812_SR_ERV_VT_EG__IFN_TMT10_Fxn00_offline_analysis	local
10754	CometFilter	SearchTime=12:xCorr=1.17200005054474:dcn=0.00767922401428223:Peptide=-.DFSMQQHG.-:PPM=-18.3767598993502	TRUE	12.1605	HLA	Canonical	Comet	AL20210812_SR_ERV_VT_EG__IFN_TMT10_Fxn00_offline_analysis	local
10756	CometFilter	SearchTime=79:xCorr=1.00999999046326:dcn=0.0227722525596619:Peptide=-.EEEGARTGER.-:PPM=12.6705761016252	TRUE	79.5588	HLA	Canonical	Comet	AL20210812_SR_ERV_VT_EG__IFN_TMT10_Fxn00_offline_analysis	local
10757	CometFilter	SearchTime=99:xCorr=1.125:dcn=0.0879999995231628:Peptide=-.GPMFILDLGG.-:PPM=6.09028273982425	TRUE	99.1548	HLA	Canonical	Comet	AL20210812_SR_ERV_VT_EG__IFN_TMT10_Fxn00_offline_analysis	local
10758	CometFilter	SearchTime=42:xCorr=0.699999988079071:dcn=0.0385714173316956:Peptide=-.PEQHDFDL.-:PPM=3.22755407689184	TRUE	42.2847	HLA	Canonical	Comet	AL20210812_SR_ERV_VT_EG__IFN_TMT10_Fxn00_offline_analysis	local
10759	CometFilter	SearchTime=93:xCorr=0.999000012874603:dcn=0.101101100444794:Peptide=-.CGRLLSSIN.-:PPM=0.309427260287191	TRUE	93.2429	HLA	Canonical	Comet	AL20210812_SR_ERV_VT_EG__IFN_TMT10_Fxn00_offline_analysis	local
10760	CometFilter	SearchTime=40:xCorr=0.746999979019165:dcn=0.0348058342933655:Peptide=-.DPTSEGPGP.-:PPM=15.9406516029159	TRUE	40.984	HLA	Canonical	Comet	AL20210812_SR_ERV_VT_EG__IFN_TMT10_Fxn00_offline_analysis	local
10761	CometFilter	SearchTime=103:xCorr=0.832000017166138:dcn=0.0456730723381042:Peptide=-.IHSSPSFTHL.-:PPM=-1.83343831932691	TRUE	103.963	HLA	Canonical	Comet	AL20210812_SR_ERV_VT_EG__IFN_TMT10_Fxn00_offline_analysis	local
10762	CometFilter	SearchTime=10:xCorr=0.580999970436096:dcn=0.148020625114441:Peptide=-.DMLFELMRMCWQYN.-:PPM=14.4703357734046	TRUE	10.0852	HLA	Canonical	Comet	AL20210812_SR_ERV_VT_EG__IFN_TMT10_Fxn00_offline_analysis	local
10764	CometFilter	SearchTime=15:xCorr=0.368000000715256:dcn=0:Peptide=-.HSGGQPL.-:PPM=7.46518346219464	TRUE	15.0258	HLA	Canonical	Comet	AL20210812_SR_ERV_VT_EG__IFN_TMT10_Fxn00_offline_analysis	local
10765	CometFilter	SearchTime=32:xCorr=0.764999985694885:dcn=0.00915026664733887:Peptide=-.SPM[15.9949]PSTSEA.-:PPM=3.1228266703563	TRUE	32.9768	HLA	Canonical	Comet	AL20210812_SR_ERV_VT_EG__IFN_TMT10_Fxn00_offline_analysis	local
10766	CometFilter	SearchTime=41:xCorr=0.921999990940094:dcn=0.00108456611633301:Peptide=-.SPDAPHPWS.-:PPM=-10.4999352923114	TRUE	41.4523	HLA	Canonical	Comet	AL20210812_SR_ERV_VT_EG__IFN_TMT10_Fxn00_offline_analysis	local
10767	CometFilter	SearchTime=92:xCorr=0.749000012874603:dcn=0.0026702880859375:Peptide=-.GAATDPLPMLGP.-:PPM=-10.584864808496	TRUE	92.1679	HLA	Canonical	Comet	AL20210812_SR_ERV_VT_EG__IFN_TMT10_Fxn00_offline_analysis	local
10768	CometFilter	SearchTime=90:xCorr=0.492000013589859:dcn=0.0101626515388489:Peptide=-.NPDVVRFI.-:PPM=-14.5673039983388	TRUE	90.1253	HLA	Canonical	Comet	AL20210812_SR_ERV_VT_EG__IFN_TMT10_Fxn00_offline_analysis	local
10769	CometFilter	SearchTime=39:xCorr=0.474000006914139:dcn=0.139240562915802:Peptide=-.LGRSETQEC.-:PPM=-14.9910843991312	TRUE	39.9332	HLA	Canonical	Comet	AL20210812_SR_ERV_VT_EG__IFN_TMT10_Fxn00_offline_analysis	local
10770	CometFilter	SearchTime=9:xCorr=0.603999972343445:dcn=0.102648973464966:Peptide=-.MDDFDTSETSKSFVT.-:PPM=-15.6340184754625	TRUE	9.5722	HLA	Canonical	Comet	AL20210812_SR_ERV_VT_EG__IFN_TMT10_Fxn00_offline_analysis	local
10771	CometFilter	SearchTime=14:xCorr=0.707000017166138:dcn=0.127298474311829:Peptide=-.CPTVRDQFTGQEM[15.9949]NV.-:PPM=-16.4021925501525	TRUE	14.9912	HLA	Canonical	Comet	AL20210812_SR_ERV_VT_EG__IFN_TMT10_Fxn00_offline_analysis	local
10773	CometFilter	SearchTime=113:xCorr=1.18299996852875:dcn=0.0262045860290527:Peptide=-.M[15.9949]GRGGVISIG.-:PPM=-1.26929960047269	TRUE	113.073	HLA	Canonical	Comet	AL20210812_SR_ERV_VT_EG__IFN_TMT10_Fxn00_offline_analysis	local
10774	CometFilter	SearchTime=13:xCorr=1.0900000333786:dcn=0.00550460815429688:Peptide=-.DFSMQQHG.-:PPM=-18.8849929808439	TRUE	13.3713	HLA	Canonical	Comet	AL20210812_SR_ERV_VT_EG__IFN_TMT10_Fxn00_offline_analysis	local
10775	CometFilter	SearchTime=108:xCorr=0.968999981880188:dcn=0.0350877046585083:Peptide=-.MAIGTRSGAV.-:PPM=-1.13467972417257	TRUE	108.34	HLA	Canonical	Comet	AL20210812_SR_ERV_VT_EG__IFN_TMT10_Fxn00_offline_analysis	local
10776	CometFilter	SearchTime=62:xCorr=0.987999975681305:dcn=0.00607287883758545:Peptide=-.NMKSEEY.-:PPM=-8.31366441969795	TRUE	62.2015	HLA	Canonical	Comet	AL20210812_SR_ERV_VT_EG__IFN_TMT10_Fxn00_offline_analysis	local
10778	CometFilter	SearchTime=18:xCorr=0.0769999995827675:dcn=0.0389609932899475:Peptide=-.VVIILFII.-:PPM=19.1622931615148	TRUE	18.5272	HLA	Canonical	Comet	AL20210812_SR_ERV_VT_EG__IFN_TMT10_Fxn00_offline_analysis	local
10779	CometFilter	SearchTime=10:xCorr=0.610000014305115:dcn=0.0868852734565735:Peptide=-.VCFDDFF.-:PPM=-12.7201872841184	TRUE	10.8516	HLA	Canonical	Comet	AL20210812_SR_ERV_VT_EG__IFN_TMT10_Fxn00_offline_analysis	local
10780	CometFilter	SearchTime=78:xCorr=0.421000003814697:dcn=0.00475060939788818:Peptide=-.FFCTVLL.-:PPM=1.1415067690698	TRUE	78.6251	HLA	Canonical	Comet	AL20210812_SR_ERV_VT_EG__IFN_TMT10_Fxn00_offline_analysis	local
10781	CometFilter	SearchTime=23:xCorr=0.762000024318695:dcn=0.00131237506866455:Peptide=-.EREM[15.9949]DSSA.-:PPM=8.70254788850301	TRUE	23.6774	HLA	Canonical	Comet	AL20210812_SR_ERV_VT_EG__IFN_TMT10_Fxn00_offline_analysis	local
10782	CometFilter	SearchTime=40:xCorr=0.657999992370605:dcn=0.0319148302078247:Peptide=-.FEPGEEM[15.9949]ERLS.-:PPM=-7.76460660839594	TRUE	40.8384	HLA	Canonical	Comet	AL20210812_SR_ERV_VT_EG__IFN_TMT10_Fxn00_offline_analysis	local
10784	CometFilter	SearchTime=96:xCorr=1.11000001430511:dcn=0.0189189314842224:Peptide=-.VFELLGVEN.-:PPM=-9.06794197567425	TRUE	97.0125	HLA	Canonical	Comet	AL20210812_SR_ERV_VT_EG__IFN_TMT10_Fxn00_offline_analysis	local
10785	CometFilter	SearchTime=85:xCorr=1.01400005817413:dcn=0.0424063801765442:Peptide=-.EEWDARQSI.-:PPM=9.7228278317045	TRUE	85.3901	HLA	Canonical	Comet	AL20210812_SR_ERV_VT_EG__IFN_TMT10_Fxn00_offline_analysis	local
10786	CometFilter	SearchTime=2:xCorr=0.233999997377396:dcn=0.00427353382110596:Peptide=-.DGGGTAP.-:PPM=9.56209559149353	TRUE	2.5008	HLA	Canonical	Comet	AL20210812_SR_ERV_VT_EG__IFN_TMT10_Fxn00_offline_analysis	local
10787	CometFilter	SearchTime=91:xCorr=0.833000004291534:dcn=0.0216086506843567:Peptide=-.M[15.9949]RIVGGGSNL.-:PPM=-0.642084792753192	TRUE	91.9656	HLA	Canonical	Comet	AL20210812_SR_ERV_VT_EG__IFN_TMT10_Fxn00_offline_analysis	local
10788	CometFilter	SearchTime=49:xCorr=0.985000014305115:dcn=0.0131979584693909:Peptide=-.VSDDSSVNS.-:PPM=8.27268504112884	TRUE	49.7261	HLA	Canonical	Comet	AL20210812_SR_ERV_VT_EG__IFN_TMT10_Fxn00_offline_analysis	local
10789	CometFilter	SearchTime=40:xCorr=0.755999982357025:dcn=0.0568782687187195:Peptide=-.EPSATPSAP.-:PPM=-16.6259861141412	TRUE	40.7084	HLA	Canonical	Comet	AL20210812_SR_ERV_VT_EG__IFN_TMT10_Fxn00_offline_analysis	local
10791	CometFilter	SearchTime=13:xCorr=0.377999991178513:dcn=0.00793647766113281:Peptide=-.PAPSGMEA.-:PPM=-7.62295150983061	TRUE	13.2286	HLA	Canonical	Comet	AL20210812_SR_ERV_VT_EG__IFN_TMT10_Fxn00_offline_analysis	local
10792	CometFilter	SearchTime=22:xCorr=0.404000014066696:dcn=0.0396039485931396:Peptide=-.HSQASM[15.9949]SQSP.-:PPM=-3.72287731326043	TRUE	22.6554	HLA	Canonical	Comet	AL20210812_SR_ERV_VT_EG__IFN_TMT10_Fxn00_offline_analysis	local
10793	CometFilter	SearchTime=103:xCorr=0.361999988555908:dcn=0.00552481412887573:Peptide=-.EPVSSSSPPPAA.-:PPM=18.1334210744606	TRUE	103.508	HLA	Canonical	Comet	AL20210812_SR_ERV_VT_EG__IFN_TMT10_Fxn00_offline_analysis	local
10795	CometFilter	SearchTime=113:xCorr=0.921000003814697:dcn=0.0749185681343079:Peptide=-.VLDGVLFEA.-:PPM=-9.36394036667129	TRUE	113.559	HLA	Canonical	Comet	AL20210812_SR_ERV_VT_EG__IFN_TMT10_Fxn00_offline_analysis	local
10796	CometFilter	SearchTime=12:xCorr=1.11000001430511:dcn=0.19099098443985:Peptide=-.CEVGYQHG.-:PPM=-18.1194796838641	TRUE	12.0583	HLA	Canonical	Comet	AL20210812_SR_ERV_VT_EG__IFN_TMT10_Fxn00_offline_analysis	local
10797	CometFilter	SearchTime=108:xCorr=0.949999988079071:dcn=0.0589473843574524:Peptide=-.QFRGPTSGI.-:PPM=2.36236191026525	TRUE	108.325	HLA	Canonical	Comet	AL20210812_SR_ERV_VT_EG__IFN_TMT10_Fxn00_offline_analysis	local
10798	CometFilter	SearchTime=13:xCorr=0.372000008821487:dcn=0:Peptide=-.GSHGLPQ.-:PPM=6.60080198148761	TRUE	13.9021	HLA	Canonical	Comet	AL20210812_SR_ERV_VT_EG__IFN_TMT10_Fxn00_offline_analysis	local
10799	CometFilter	SearchTime=50:xCorr=0.488999992609024:dcn=0.00204497575759888:Peptide=-.PM[15.9949]GDPEYLAA.-:PPM=-8.33681014615893	TRUE	50.8909	HLA	Canonical	Comet	AL20210812_SR_ERV_VT_EG__IFN_TMT10_Fxn00_offline_analysis	local
10800	CometFilter	SearchTime=102:xCorr=0.774999976158142:dcn=0.045161247253418:Peptide=-.M[15.9949]TFNLIGESSI.-:PPM=11.5820516685549	TRUE	102.418	HLA	Canonical	Comet	AL20210812_SR_ERV_VT_EG__IFN_TMT10_Fxn00_offline_analysis	local
10801	CometFilter	SearchTime=12:xCorr=0.556999981403351:dcn=0:Peptide=-.M[15.9949]M[15.9949]DLACL.-:PPM=-18.8399115858834	TRUE	12.4407	HLA	Canonical	Comet	AL20210812_SR_ERV_VT_EG__IFN_TMT10_Fxn00_offline_analysis	local
10802	CometFilter	SearchTime=17:xCorr=0.660000026226044:dcn=0:Peptide=-.M[15.9949]EGNVTP.-:PPM=-16.3492259701847	TRUE	17.2489	HLA	Canonical	Comet	AL20210812_SR_ERV_VT_EG__IFN_TMT10_Fxn00_offline_analysis	local
10805	CometFilter	SearchTime=98:xCorr=1.07099997997284:dcn=0.00466853380203247:Peptide=-.CRSRTILN.-:PPM=-8.89340141337004	TRUE	98.7452	HLA	Canonical	Comet	AL20210812_SR_ERV_VT_EG__IFN_TMT10_Fxn00_offline_analysis	local
10806	CometFilter	SearchTime=76:xCorr=1.29299998283386:dcn=0.0587779879570007:Peptide=-.EEGTYVEPLP.-:PPM=-0.0366600388789459	TRUE	76.2092	HLA	Canonical	Comet	AL20210812_SR_ERV_VT_EG__IFN_TMT10_Fxn00_offline_analysis	local
10807	CometFilter	SearchTime=23:xCorr=0.814000010490417:dcn=0.0184274911880493:Peptide=-.VAEDM[15.9949]CTV.-:PPM=2.90190961178967	TRUE	23.6291	HLA	Canonical	Comet	AL20210812_SR_ERV_VT_EG__IFN_TMT10_Fxn00_offline_analysis	local
10809	CometFilter	SearchTime=78:xCorr=1.49199998378754:dcn=0.0180965065956116:Peptide=-.DAEGWETVQR.-:PPM=9.21770423543855	TRUE	78.5497	HLA	Canonical	Comet	AL20210812_SR_ERV_VT_EG__IFN_TMT10_Fxn00_offline_analysis	local
10811	CometFilter	SearchTime=39:xCorr=0.691999971866608:dcn=0.137283205986023:Peptide=-.M[15.9949]QVETPNRYGE.-:PPM=-14.3430800749567	TRUE	39.6759	HLA	Canonical	Comet	AL20210812_SR_ERV_VT_EG__IFN_TMT10_Fxn00_offline_analysis	local
10812	CometFilter	SearchTime=9:xCorr=0.61599999666214:dcn=0.0438311696052551:Peptide=-.CYRGM[15.9949]QRPGDYLELY.-:PPM=-9.71575125330771	TRUE	9.5264	HLA	Canonical	Comet	AL20210812_SR_ERV_VT_EG__IFN_TMT10_Fxn00_offline_analysis	local
10813	CometFilter	SearchTime=99:xCorr=0.718999981880188:dcn=0.151599407196045:Peptide=-.VTEAFALH.-:PPM=12.7764168166902	TRUE	99.6848	HLA	Canonical	Comet	AL20210812_SR_ERV_VT_EG__IFN_TMT10_Fxn00_offline_analysis	local
10814	CometFilter	SearchTime=12:xCorr=0.5:dcn=0.25:Peptide=-.CM[15.9949]VFMM[15.9949]V.-:PPM=-0.642548565678908	TRUE	12.2275	HLA	Canonical	Comet	AL20210812_SR_ERV_VT_EG__IFN_TMT10_Fxn00_offline_analysis	local
