## SupplementaryTable1 for "Real-time artificial intelligence prediction of peptide characteristics and MSFragger search improves multiplexed quantification of non-canonical HLA presented peptides in clear cell renal cell carcinoma" (part 2 of 3)

### Sheet: PanelD.SearchTime (continued)
Scan	Filter	Output	Pass	Time(ms)	Search_Type	Database	Algorithm	source_file	Location
10816	CometFilter	SearchTime=112:xCorr=1.0349999666214:dcn=0.0405797362327576:Peptide=-.VDLFGIADL.-:PPM=-9.36394038338563	TRUE	112.61	HLA	Canonical	Comet	AL20210812_SR_ERV_VT_EG__IFN_TMT10_Fxn00_offline_analysis	local
10817	CometFilter	SearchTime=39:xCorr=0.944999992847443:dcn=0.017989456653595:Peptide=-.VSDDSSVNS.-:PPM=8.09717713027453	TRUE	39.7411	HLA	Canonical	Comet	AL20210812_SR_ERV_VT_EG__IFN_TMT10_Fxn00_offline_analysis	local
10818	CometFilter	SearchTime=91:xCorr=0.730000019073486:dcn=0.00410962104797363:Peptide=-.TALMRGGSRA.-:PPM=-9.32248141068323	TRUE	91.2504	HLA	Canonical	Comet	AL20210812_SR_ERV_VT_EG__IFN_TMT10_Fxn00_offline_analysis	local
10819	CometFilter	SearchTime=25:xCorr=0.819999992847443:dcn=0.217073142528534:Peptide=-.ADASDASSM[15.9949]SL.-:PPM=-9.07855704455922	TRUE	25.1959	HLA	Canonical	Comet	AL20210812_SR_ERV_VT_EG__IFN_TMT10_Fxn00_offline_analysis	local
10820	CometFilter	SearchTime=12:xCorr=0.559000015258789:dcn=0.0143113136291504:Peptide=-.M[15.9949]QYSEEF.-:PPM=0.157969951303879	TRUE	12.2255	HLA	Canonical	Comet	AL20210812_SR_ERV_VT_EG__IFN_TMT10_Fxn00_offline_analysis	local
10822	CometFilter	SearchTime=22:xCorr=0.595000028610229:dcn=0.021848738193512:Peptide=-.DCFEPHITG.-:PPM=-8.80369133561998	TRUE	22.1544	HLA	Canonical	Comet	AL20210812_SR_ERV_VT_EG__IFN_TMT10_Fxn00_offline_analysis	local
10823	CometFilter	SearchTime=3:xCorr=0.730000019073486:dcn=0.0671232938766479:Peptide=-.EGSGYSA.-:PPM=8.39870269666455	TRUE	3.3666	HLA	Canonical	Comet	AL20210812_SR_ERV_VT_EG__IFN_TMT10_Fxn00_offline_analysis	local
10824	CometFilter	SearchTime=4:xCorr=0.49099999666214:dcn=0.0549898147583008:Peptide=-.MM[15.9949]EVDQQNVFVEEYW.-:PPM=-12.8376100042191	TRUE	4.6872	HLA	Canonical	Comet	AL20210812_SR_ERV_VT_EG__IFN_TMT10_Fxn00_offline_analysis	local
10825	CometFilter	SearchTime=73:xCorr=0.555999994277954:dcn=0.00719428062438965:Peptide=-.MGGTRSSVCI.-:PPM=2.92938034180839	TRUE	73.9577	HLA	Canonical	Comet	AL20210812_SR_ERV_VT_EG__IFN_TMT10_Fxn00_offline_analysis	local
10827	CometFilter	SearchTime=101:xCorr=0.763000011444092:dcn=0.0222805142402649:Peptide=-.MSAQRLISN.-:PPM=-0.394584952678448	TRUE	102.021	HLA	Canonical	Comet	AL20210812_SR_ERV_VT_EG__IFN_TMT10_Fxn00_offline_analysis	local
10828	CometFilter	SearchTime=24:xCorr=0.787000000476837:dcn=0.0952985882759094:Peptide=-.EREM[15.9949]DSSA.-:PPM=8.5316862574897	TRUE	24.893	HLA	Canonical	Comet	AL20210812_SR_ERV_VT_EG__IFN_TMT10_Fxn00_offline_analysis	local
10830	CometFilter	SearchTime=2:xCorr=0.23199999332428:dcn=0:Peptide=-.M[15.9949]ACCFCSQD.-:PPM=-11.9425236087909	TRUE	2.7642	HLA	Canonical	Comet	AL20210812_SR_ERV_VT_EG__IFN_TMT10_Fxn00_offline_analysis	local
10831	CometFilter	SearchTime=113:xCorr=0.970000028610229:dcn=0.0577319860458374:Peptide=-.PGGLHGPASGL.-:PPM=2.53005211106062	TRUE	113.811	HLA	Canonical	Comet	AL20210812_SR_ERV_VT_EG__IFN_TMT10_Fxn00_offline_analysis	local
10832	CometFilter	SearchTime=32:xCorr=0.352999985218048:dcn=0:Peptide=-.GGWGAGASAP.-:PPM=-8.22147397313612	TRUE	33.006	HLA	Canonical	Comet	AL20210812_SR_ERV_VT_EG__IFN_TMT10_Fxn00_offline_analysis	local
10833	CometFilter	SearchTime=16:xCorr=0.493999987840652:dcn=0:Peptide=-.AAEDSPY.-:PPM=0.710112605330541	TRUE	16.1925	HLA	Canonical	Comet	AL20210812_SR_ERV_VT_EG__IFN_TMT10_Fxn00_offline_analysis	local
10834	CometFilter	SearchTime=76:xCorr=0.802999973297119:dcn=0.00871729850769043:Peptide=-.LCWGLDDVVG.-:PPM=4.5276344773272	TRUE	76.9542	HLA	Canonical	Comet	AL20210812_SR_ERV_VT_EG__IFN_TMT10_Fxn00_offline_analysis	local
10835	CometFilter	SearchTime=5:xCorr=0.90200001001358:dcn=0.0953437089920044:Peptide=-.EGPGMGE.-:PPM=17.6035176737674	TRUE	5.7976	HLA	Canonical	Comet	AL20210812_SR_ERV_VT_EG__IFN_TMT10_Fxn00_offline_analysis	local
10836	CometFilter	SearchTime=39:xCorr=0.381000012159348:dcn=0.0104987025260925:Peptide=-.SAWTTPESNS.-:PPM=-2.47793205549522	TRUE	39.4165	HLA	Canonical	Comet	AL20210812_SR_ERV_VT_EG__IFN_TMT10_Fxn00_offline_analysis	local
10839	CometFilter	SearchTime=115:xCorr=1.01800000667572:dcn=0.025540292263031:Peptide=-.VLDGVLFEA.-:PPM=-9.36394036667129	TRUE	115.366	HLA	Canonical	Comet	AL20210812_SR_ERV_VT_EG__IFN_TMT10_Fxn00_offline_analysis	local
10840	CometFilter	SearchTime=80:xCorr=1.32500004768372:dcn=0.158490598201752:Peptide=-.DAEGWETVQR.-:PPM=9.00669238427361	TRUE	80.2422	HLA	Canonical	Comet	AL20210812_SR_ERV_VT_EG__IFN_TMT10_Fxn00_offline_analysis	local
10842	CometFilter	SearchTime=39:xCorr=1.04100000858307:dcn=0.0432276725769043:Peptide=-.VSDDGPPSH.-:PPM=-3.22467711608877	TRUE	39.4205	HLA	Canonical	Comet	AL20210812_SR_ERV_VT_EG__IFN_TMT10_Fxn00_offline_analysis	local
10843	CometFilter	SearchTime=50:xCorr=0.63400000333786:dcn=0.0488959550857544:Peptide=-.DYMHTAEI.-:PPM=8.15545219079336	TRUE	50.8955	HLA	Canonical	Comet	AL20210812_SR_ERV_VT_EG__IFN_TMT10_Fxn00_offline_analysis	local
10844	CometFilter	SearchTime=31:xCorr=2.30100011825562:dcn=0.484137356281281:Peptide=-.SVDETTQAM[15.9949].-:PPM=1.4424966088806	TRUE	31.5022	HLA	Canonical	Comet	AL20210812_SR_ERV_VT_EG__IFN_TMT10_Fxn00_offline_analysis	local
10845	CometFilter	SearchTime=31:xCorr=0.5:dcn=0:Peptide=-.EAENATDREM[15.9949]WISA.-:PPM=-3.2435626347081	TRUE	31.5167	HLA	Canonical	Comet	AL20210812_SR_ERV_VT_EG__IFN_TMT10_Fxn00_offline_analysis	local
10846	CometFilter	SearchTime=4:xCorr=0.247999995946884:dcn=0:Peptide=-.CHDEAEM.-:PPM=13.6412371022444	TRUE	4.4585	HLA	Canonical	Comet	AL20210812_SR_ERV_VT_EG__IFN_TMT10_Fxn00_offline_analysis	local
10847	CometFilter	SearchTime=92:xCorr=0.623000025749207:dcn=0.105939090251923:Peptide=-.TAMGLRSGNL.-:PPM=-0.173676523750195	TRUE	92.8194	HLA	Canonical	Comet	AL20210812_SR_ERV_VT_EG__IFN_TMT10_Fxn00_offline_analysis	local
10850	CometFilter	SearchTime=107:xCorr=0.744000017642975:dcn=0.00672042369842529:Peptide=-.EFVEVIGGLG.-:PPM=-8.34835545080162	TRUE	107.833	HLA	Canonical	Comet	AL20210812_SR_ERV_VT_EG__IFN_TMT10_Fxn00_offline_analysis	local
10851	CometFilter	SearchTime=27:xCorr=0.814000010490417:dcn=0.189189195632935:Peptide=-.ADASDASSM[15.9949]SL.-:PPM=-7.0794809369025	TRUE	27.6648	HLA	Canonical	Comet	AL20210812_SR_ERV_VT_EG__IFN_TMT10_Fxn00_offline_analysis	local
10852	CometFilter	SearchTime=21:xCorr=0.685000002384186:dcn=0:Peptide=-.EREM[15.9949]DSSA.-:PPM=7.84823973324219	TRUE	21.9062	HLA	Canonical	Comet	AL20210812_SR_ERV_VT_EG__IFN_TMT10_Fxn00_offline_analysis	local
10857	CometFilter	SearchTime=2:xCorr=0.540000021457672:dcn=0.0111111998558044:Peptide=-.SEMCDGEEP.-:PPM=-12.3794676690486	TRUE	2.9283	HLA	Canonical	Comet	AL20210812_SR_ERV_VT_EG__IFN_TMT10_Fxn00_offline_analysis	local
10858	CometFilter	SearchTime=31:xCorr=0.964999973773956:dcn=0.0466320514678955:Peptide=-.CDIMSFL.-:PPM=-4.89465807346411	TRUE	31.8064	HLA	Canonical	Comet	AL20210812_SR_ERV_VT_EG__IFN_TMT10_Fxn00_offline_analysis	local
10862	CometFilter	SearchTime=1:xCorr=0.160999998450279:dcn=0.00621122121810913:Peptide=-.M[15.9949]CDECDMAF.-:PPM=-5.04233875643484	TRUE	1.4229	HLA	Canonical	Comet	AL20210812_SR_ERV_VT_EG__IFN_TMT10_Fxn00_offline_analysis	local
10863	CometFilter	SearchTime=114:xCorr=0.861999988555908:dcn=0.125289976596832:Peptide=-.FQAVQISGL.-:PPM=-19.528289349404	TRUE	115.004	HLA	Canonical	Comet	AL20210812_SR_ERV_VT_EG__IFN_TMT10_Fxn00_offline_analysis	local
10864	CometFilter	SearchTime=82:xCorr=1.11899995803833:dcn=0.012511134147644:Peptide=-.GEGETDPEK.-:PPM=-11.780872675149	TRUE	82.1917	HLA	Canonical	Comet	AL20210812_SR_ERV_VT_EG__IFN_TMT10_Fxn00_offline_analysis	local
10866	CometFilter	SearchTime=30:xCorr=0.742999970912933:dcn=0:Peptide=-.TCESLGAGG.-:PPM=-1.60073616664337	TRUE	30.9281	HLA	Canonical	Comet	AL20210812_SR_ERV_VT_EG__IFN_TMT10_Fxn00_offline_analysis	local
10869	CometFilter	SearchTime=7:xCorr=0.72299998998642:dcn=0.0871368646621704:Peptide=-.CDELGCENGPGG.-:PPM=1.30716312282184	TRUE	7.1717	HLA	Canonical	Comet	AL20210812_SR_ERV_VT_EG__IFN_TMT10_Fxn00_offline_analysis	local
10872	CometFilter	SearchTime=29:xCorr=2.41499996185303:dcn=0.457556962966919:Peptide=-.SVDETTQAM[15.9949].-:PPM=0.953731856273118	TRUE	29.1292	HLA	Canonical	Comet	AL20210812_SR_ERV_VT_EG__IFN_TMT10_Fxn00_offline_analysis	local
10874	CometFilter	SearchTime=31:xCorr=0.973999977111816:dcn=0.177618026733398:Peptide=-.SPM[15.9949]PSTSEA.-:PPM=4.85810568986255	TRUE	31.8453	HLA	Canonical	Comet	AL20210812_SR_ERV_VT_EG__IFN_TMT10_Fxn00_offline_analysis	local
10876	CometFilter	SearchTime=83:xCorr=1.86199998855591:dcn=0.30719655752182:Peptide=-.TRDGQVINETSQ.-:PPM=0.966793612568876	TRUE	83.9046	HLA	Canonical	Comet	AL20210812_SR_ERV_VT_EG__IFN_TMT10_Fxn00_offline_analysis	local
10883	CometFilter	SearchTime=2:xCorr=0.538999974727631:dcn=0.2541743516922:Peptide=-.SM[15.9949]EGSDGHAM[15.9949].-:PPM=-19.469722629524	TRUE	2.7843	HLA	Canonical	Comet	AL20210812_SR_ERV_VT_EG__IFN_TMT10_Fxn00_offline_analysis	local
10884	CometFilter	SearchTime=34:xCorr=0.995000004768372:dcn=0.0271356701850891:Peptide=-.VDSDTLCT.-:PPM=1.39259393287194	TRUE	34.8584	HLA	Canonical	Comet	AL20210812_SR_ERV_VT_EG__IFN_TMT10_Fxn00_offline_analysis	local
10885	CometFilter	SearchTime=47:xCorr=1.78400003910065:dcn=0.232062816619873:Peptide=-.EEAGGRPAM.-:PPM=1.46520456957173	TRUE	47.8175	HLA	Canonical	Comet	AL20210812_SR_ERV_VT_EG__IFN_TMT10_Fxn00_offline_analysis	local
10887	CometFilter	SearchTime=51:xCorr=0.25:dcn=0:Peptide=-.ADAVIFV.-:PPM=-13.7823502299193	TRUE	51.2199	HLA	Canonical	Comet	AL20210812_SR_ERV_VT_EG__IFN_TMT10_Fxn00_offline_analysis	local
10893	CometFilter	SearchTime=31:xCorr=2.28099989891052:dcn=0.481367826461792:Peptide=-.SVDETTQAM[15.9949].-:PPM=2.09418294587579	TRUE	31.8337	HLA	Canonical	Comet	AL20210812_SR_ERV_VT_EG__IFN_TMT10_Fxn00_offline_analysis	local
10894	CometFilter	SearchTime=1:xCorr=0.0920000001788139:dcn=0.75:Peptide=-.CCCCCDLF.-:PPM=0.237845883985961	TRUE	1.7938	HLA	Canonical	Comet	AL20210812_SR_ERV_VT_EG__IFN_TMT10_Fxn00_offline_analysis	local
10895	CometFilter	SearchTime=10:xCorr=0.685000002384186:dcn=0.0846715569496155:Peptide=-.NCNNNSPESSL.-:PPM=-17.9009313448236	TRUE	10.5393	HLA	Canonical	Comet	AL20210812_SR_ERV_VT_EG__IFN_TMT10_Fxn00_offline_analysis	local
10896	CometFilter	SearchTime=7:xCorr=0.739000022411346:dcn=0.281461417675018:Peptide=-.GSCDSM[15.9949]MSSTSTR.-:PPM=1.43620956753816	TRUE	7.6743	HLA	Canonical	Comet	AL20210812_SR_ERV_VT_EG__IFN_TMT10_Fxn00_offline_analysis	local
10897	CometFilter	SearchTime=82:xCorr=0.922999978065491:dcn=0.0184181332588196:Peptide=-.MISQADDLSNP.-:PPM=14.5370628071006	TRUE	82.4453	HLA	Canonical	Comet	AL20210812_SR_ERV_VT_EG__IFN_TMT10_Fxn00_offline_analysis	local
10898	CometFilter	SearchTime=85:xCorr=0.97299998998642:dcn=0.0760534405708313:Peptide=-.RPRNEEDAAEL.-:PPM=0.704438971936531	TRUE	86.0265	HLA	Canonical	Comet	AL20210812_SR_ERV_VT_EG__IFN_TMT10_Fxn00_offline_analysis	local
10899	CometFilter	SearchTime=112:xCorr=0.388000011444092:dcn=0.00257736444473267:Peptide=-.VDRILFEA.-:PPM=-19.0256538735128	TRUE	112.196	HLA	Canonical	Comet	AL20210812_SR_ERV_VT_EG__IFN_TMT10_Fxn00_offline_analysis	local
10900	CometFilter	SearchTime=29:xCorr=0.623000025749207:dcn=0.00160521268844604:Peptide=-.FDNEAANA.-:PPM=-0.336685934571084	TRUE	29.6287	HLA	Canonical	Comet	AL20210812_SR_ERV_VT_EG__IFN_TMT10_Fxn00_offline_analysis	local
10901	CometFilter	SearchTime=16:xCorr=0.268999993801117:dcn=0.104089200496674:Peptide=-.SDGGHLH.-:PPM=-17.85250915288	TRUE	16.1397	HLA	Canonical	Comet	AL20210812_SR_ERV_VT_EG__IFN_TMT10_Fxn00_offline_analysis	local
10905	CometFilter	SearchTime=85:xCorr=0.995999991893768:dcn=0.0742971897125244:Peptide=-.TRDGQVINETSQ.-:PPM=2.99490825737142	TRUE	85.6374	HLA	Canonical	Comet	AL20210812_SR_ERV_VT_EG__IFN_TMT10_Fxn00_offline_analysis	local
10906	CometFilter	SearchTime=38:xCorr=0.559000015258789:dcn=0:Peptide=-.SATSPAGSSSA.-:PPM=-16.3175794058478	TRUE	38.2915	HLA	Canonical	Comet	AL20210812_SR_ERV_VT_EG__IFN_TMT10_Fxn00_offline_analysis	local
10907	CometFilter	SearchTime=36:xCorr=0.351000010967255:dcn=0:Peptide=-.AGSGPFFNGD.-:PPM=1.99120572181429	TRUE	36.8334	HLA	Canonical	Comet	AL20210812_SR_ERV_VT_EG__IFN_TMT10_Fxn00_offline_analysis	local
10909	CometFilter	SearchTime=2:xCorr=0.188999995589256:dcn=0:Peptide=-.SCDSCGPSSP.-:PPM=-19.720232477017	TRUE	2.9521	HLA	Canonical	Comet	AL20210812_SR_ERV_VT_EG__IFN_TMT10_Fxn00_offline_analysis	local
10912	CometFilter	SearchTime=51:xCorr=1.72200000286102:dcn=0.238675951957703:Peptide=-.EEAGGRPAM.-:PPM=2.51087900279873	TRUE	51.793	HLA	Canonical	Comet	AL20210812_SR_ERV_VT_EG__IFN_TMT10_Fxn00_offline_analysis	local
10914	CometFilter	SearchTime=35:xCorr=0.707000017166138:dcn=0.214992940425873:Peptide=-.DDMFEANIS.-:PPM=14.7684792750015	TRUE	35.0539	HLA	Canonical	Comet	AL20210812_SR_ERV_VT_EG__IFN_TMT10_Fxn00_offline_analysis	local
10916	CometFilter	SearchTime=2:xCorr=0.245000004768372:dcn=0.375510215759277:Peptide=-.CGPCTPCCM[15.9949].-:PPM=-2.10629479227899	TRUE	2.5882	HLA	Canonical	Comet	AL20210812_SR_ERV_VT_EG__IFN_TMT10_Fxn00_offline_analysis	local
10917	CometFilter	SearchTime=13:xCorr=0.644999980926514:dcn=0.00930231809616089:Peptide=-.VCYEHSPLQMNNVND.-:PPM=0.0158059807730837	TRUE	13.7044	HLA	Canonical	Comet	AL20210812_SR_ERV_VT_EG__IFN_TMT10_Fxn00_offline_analysis	local
10918	CometFilter	SearchTime=2:xCorr=0.219999998807907:dcn=0.00909090042114258:Peptide=-.DDDDDDDDSW.-:PPM=-15.5037697027291	TRUE	2.4697	HLA	Canonical	Comet	AL20210812_SR_ERV_VT_EG__IFN_TMT10_Fxn00_offline_analysis	local
10919	CometFilter	SearchTime=1:xCorr=0.148000001907349:dcn=0.00675678253173828:Peptide=-.DM[15.9949]SDDEMDNA.-:PPM=-6.28150038350795	TRUE	1.665	HLA	Canonical	Comet	AL20210812_SR_ERV_VT_EG__IFN_TMT10_Fxn00_offline_analysis	local
10920	CometFilter	SearchTime=26:xCorr=0.587000012397766:dcn=0.158432722091675:Peptide=-.M[15.9949]TSAGGESSSL.-:PPM=-4.47345769447555	TRUE	26.0501	HLA	Canonical	Comet	AL20210812_SR_ERV_VT_EG__IFN_TMT10_Fxn00_offline_analysis	local
10921	CometFilter	SearchTime=40:xCorr=0.992999970912933:dcn=0.00906336307525635:Peptide=-.DQTNGVNSFH.-:PPM=0.755680580748847	TRUE	40.7916	HLA	Canonical	Comet	AL20210812_SR_ERV_VT_EG__IFN_TMT10_Fxn00_offline_analysis	local
10923	CometFilter	SearchTime=10:xCorr=0.568000018596649:dcn=0.107394337654114:Peptide=-.CHGSDDDETSL.-:PPM=14.771367335435	TRUE	10.3401	HLA	Canonical	Comet	AL20210812_SR_ERV_VT_EG__IFN_TMT10_Fxn00_offline_analysis	local
10924	CometFilter	SearchTime=49:xCorr=1.82599997520447:dcn=0.341182947158813:Peptide=-.EEQGSSRNTF.-:PPM=3.15378966140938	TRUE	49.108	HLA	Canonical	Comet	AL20210812_SR_ERV_VT_EG__IFN_TMT10_Fxn00_offline_analysis	local
10925	CometFilter	SearchTime=30:xCorr=1.81200003623962:dcn=0.521523237228394:Peptide=-.SVDETTQAM[15.9949].-:PPM=2.25710453007828	TRUE	30.8188	HLA	Canonical	Comet	AL20210812_SR_ERV_VT_EG__IFN_TMT10_Fxn00_offline_analysis	local
10926	CometFilter	SearchTime=17:xCorr=0.331999987363815:dcn=0:Peptide=-.GAHAETH.-:PPM=-13.0230712394295	TRUE	17.8497	HLA	Canonical	Comet	AL20210812_SR_ERV_VT_EG__IFN_TMT10_Fxn00_offline_analysis	local
10928	CometFilter	SearchTime=4:xCorr=0.522000014781952:dcn=0.0632184147834778:Peptide=-.YFDSQCM[15.9949]AAMNFQTM[15.9949].-:PPM=-0.858289792214043	TRUE	4.6616	HLA	Canonical	Comet	AL20210812_SR_ERV_VT_EG__IFN_TMT10_Fxn00_offline_analysis	local
10930	CometFilter	SearchTime=1:xCorr=0.068000003695488:dcn=0:Peptide=-.AGGGSPP.-:PPM=18.7994074447524	TRUE	1.7599	HLA	Canonical	Comet	AL20210812_SR_ERV_VT_EG__IFN_TMT10_Fxn00_offline_analysis	local
10931	CometFilter	SearchTime=52:xCorr=0.493999987840652:dcn=0.00404852628707886:Peptide=-.NRM[15.9949]TQRGAD.-:PPM=-10.1404965726822	TRUE	52.6378	HLA	Canonical	Comet	AL20210812_SR_ERV_VT_EG__IFN_TMT10_Fxn00_offline_analysis	local
10932	CometFilter	SearchTime=72:xCorr=0.492000013589859:dcn=0.105691075325012:Peptide=-.YEPPLVP.-:PPM=13.4893814026313	TRUE	72.2315	HLA	Canonical	Comet	AL20210812_SR_ERV_VT_EG__IFN_TMT10_Fxn00_offline_analysis	local
10934	CometFilter	SearchTime=92:xCorr=1.09300005435944:dcn=0.0256175398826599:Peptide=-.VTGTTGLSAEATE.-:PPM=3.55926088239832	TRUE	92.1791	HLA	Canonical	Comet	AL20210812_SR_ERV_VT_EG__IFN_TMT10_Fxn00_offline_analysis	local
10935	CometFilter	SearchTime=1:xCorr=0.0759999975562096:dcn=0.223684191703796:Peptide=-.CNDSGEDCTH.-:PPM=-19.2313023618542	TRUE	1.8581	HLA	Canonical	Comet	AL20210812_SR_ERV_VT_EG__IFN_TMT10_Fxn00_offline_analysis	local
10937	CometFilter	SearchTime=3:xCorr=0.681999981403351:dcn=0.120234549045563:Peptide=-.CYM[15.9949]EEM[15.9949]QNVELVEGD.-:PPM=-16.1755919292828	TRUE	3.9658	HLA	Canonical	Comet	AL20210812_SR_ERV_VT_EG__IFN_TMT10_Fxn00_offline_analysis	local
10939	CometFilter	SearchTime=51:xCorr=1.74600005149841:dcn=0.229667842388153:Peptide=-.EEAGGRPAM.-:PPM=2.51087900279873	TRUE	51.8958	HLA	Canonical	Comet	AL20210812_SR_ERV_VT_EG__IFN_TMT10_Fxn00_offline_analysis	local
10940	CometFilter	SearchTime=13:xCorr=0.695999979972839:dcn=0.0416666269302368:Peptide=-.VCYEHSPLQMNNVND.-:PPM=0.21093326533402	TRUE	13.9633	HLA	Canonical	Comet	AL20210812_SR_ERV_VT_EG__IFN_TMT10_Fxn00_offline_analysis	local
10942	CometFilter	SearchTime=3:xCorr=0.250999987125397:dcn=0.621513962745667:Peptide=-.EEDDDDDDED.-:PPM=-13.3620828008629	TRUE	3.6865	HLA	Canonical	Comet	AL20210812_SR_ERV_VT_EG__IFN_TMT10_Fxn00_offline_analysis	local
10943	CometFilter	SearchTime=21:xCorr=0.58899998664856:dcn=0.0135823488235474:Peptide=-.DTYAVSY.-:PPM=-9.96878487244659	TRUE	21.8883	HLA	Canonical	Comet	AL20210812_SR_ERV_VT_EG__IFN_TMT10_Fxn00_offline_analysis	local
10944	CometFilter	SearchTime=57:xCorr=1.25:dcn=0.403200030326843:Peptide=-.QIEHEVSSS.-:PPM=3.00521707871034	TRUE	57.8071	HLA	Canonical	Comet	AL20210812_SR_ERV_VT_EG__IFN_TMT10_Fxn00_offline_analysis	local
10945	CometFilter	SearchTime=12:xCorr=0.782999992370605:dcn=0.209450781345367:Peptide=-.YIFNCLDDM[15.9949]AQVNM[15.9949]T.-:PPM=12.1054898947487	TRUE	12.948	HLA	Canonical	Comet	AL20210812_SR_ERV_VT_EG__IFN_TMT10_Fxn00_offline_analysis	local
10946	CometFilter	SearchTime=108:xCorr=0.476000010967255:dcn=0.00420171022415161:Peptide=-.PDRIFVM[15.9949]EAI.-:PPM=-16.2468061136657	TRUE	108.297	HLA	Canonical	Comet	AL20210812_SR_ERV_VT_EG__IFN_TMT10_Fxn00_offline_analysis	local
10947	CometFilter	SearchTime=7:xCorr=0.303000003099442:dcn=0:Peptide=-.DYDSSLS.-:PPM=-11.9840962287817	TRUE	7.6786	HLA	Canonical	Comet	AL20210812_SR_ERV_VT_EG__IFN_TMT10_Fxn00_offline_analysis	local
10948	CometFilter	SearchTime=12:xCorr=0.247999995946884:dcn=0:Peptide=-.AAMYEEEME.-:PPM=15.5220694017669	TRUE	12.9514	HLA	Canonical	Comet	AL20210812_SR_ERV_VT_EG__IFN_TMT10_Fxn00_offline_analysis	local
10950	CometFilter	SearchTime=48:xCorr=1.97300004959106:dcn=0.363406002521515:Peptide=-.EEQGSSRNTF.-:PPM=3.29822763315691	TRUE	48.4294	HLA	Canonical	Comet	AL20210812_SR_ERV_VT_EG__IFN_TMT10_Fxn00_offline_analysis	local
10951	CometFilter	SearchTime=44:xCorr=1.2150000333786:dcn=0.0106995701789856:Peptide=-.CEAAGLQLEQ.-:PPM=-19.2631567381438	TRUE	44.6428	HLA	Canonical	Comet	AL20210812_SR_ERV_VT_EG__IFN_TMT10_Fxn00_offline_analysis	local
10952	CometFilter	SearchTime=3:xCorr=0.063000001013279:dcn=0:Peptide=-.GSAGGPP.-:PPM=17.245862730599	TRUE	3.0601	HLA	Canonical	Comet	AL20210812_SR_ERV_VT_EG__IFN_TMT10_Fxn00_offline_analysis	local
10954	CometFilter	SearchTime=59:xCorr=0.619000017642975:dcn=0.193861067295074:Peptide=-.M[15.9949]GFPHAAQANVEL.-:PPM=-11.4501178694314	TRUE	59.0667	HLA	Canonical	Comet	AL20210812_SR_ERV_VT_EG__IFN_TMT10_Fxn00_offline_analysis	local
10956	CometFilter	SearchTime=13:xCorr=0.683000028133392:dcn=0.0395314693450928:Peptide=-.M[15.9949]TTDTM[15.9949]TSPEH.-:PPM=2.6831303932627	TRUE	13.5267	HLA	Canonical	Comet	AL20210812_SR_ERV_VT_EG__IFN_TMT10_Fxn00_offline_analysis	local
10957	CometFilter	SearchTime=4:xCorr=0.561999976634979:dcn=0.14056932926178:Peptide=-.YLDCFCNLCYAFDD.-:PPM=-3.12522553985455	TRUE	4.8488	HLA	Canonical	Comet	AL20210812_SR_ERV_VT_EG__IFN_TMT10_Fxn00_offline_analysis	local
10958	CometFilter	SearchTime=20:xCorr=0.708000004291534:dcn=0.0310734510421753:Peptide=-.EEQM[15.9949]GQYL.-:PPM=-17.5297911592358	TRUE	20.0342	HLA	Canonical	Comet	AL20210812_SR_ERV_VT_EG__IFN_TMT10_Fxn00_offline_analysis	local
10960	CometFilter	SearchTime=89:xCorr=0.916999995708466:dcn=0.0501635670661926:Peptide=-.QTIAFVGEAGDE.-:PPM=16.4650367985432	TRUE	89.9215	HLA	Canonical	Comet	AL20210812_SR_ERV_VT_EG__IFN_TMT10_Fxn00_offline_analysis	local
10961	CometFilter	SearchTime=12:xCorr=0.628000020980835:dcn=0.0318471789360046:Peptide=-.EELMEEVQTLYYSAD.-:PPM=-11.0320420483014	TRUE	12.2999	HLA	Canonical	Comet	AL20210812_SR_ERV_VT_EG__IFN_TMT10_Fxn00_offline_analysis	local
10962	CometFilter	SearchTime=69:xCorr=0.412999987602234:dcn=0:Peptide=-.GPRDRTI.-:PPM=-5.31572426032168	TRUE	69.0302	HLA	Canonical	Comet	AL20210812_SR_ERV_VT_EG__IFN_TMT10_Fxn00_offline_analysis	local
10963	CometFilter	SearchTime=6:xCorr=0.595000028610229:dcn=0.0857142806053162:Peptide=-.EEDVDECLSD.-:PPM=-6.62699373664279	TRUE	6.296	HLA	Canonical	Comet	AL20210812_SR_ERV_VT_EG__IFN_TMT10_Fxn00_offline_analysis	local
10964	CometFilter	SearchTime=2:xCorr=0.222000002861023:dcn=0.0225225687026978:Peptide=-.SCGCCDSSASSY.-:PPM=-6.50228749150798	TRUE	2.8506	HLA	Canonical	Comet	AL20210812_SR_ERV_VT_EG__IFN_TMT10_Fxn00_offline_analysis	local
10966	CometFilter	SearchTime=54:xCorr=1.05400002002716:dcn=0.291271388530731:Peptide=-.QIEHEVSSS.-:PPM=1.07849552799263	TRUE	54.2645	HLA	Canonical	Comet	AL20210812_SR_ERV_VT_EG__IFN_TMT10_Fxn00_offline_analysis	local
10967	CometFilter	SearchTime=66:xCorr=0.514999985694885:dcn=0:Peptide=-.M[15.9949]ISVDRST.-:PPM=-9.06771742170788	TRUE	66.5938	HLA	Canonical	Comet	AL20210812_SR_ERV_VT_EG__IFN_TMT10_Fxn00_offline_analysis	local
10968	CometFilter	SearchTime=5:xCorr=0.232999995350838:dcn=0.244635164737701:Peptide=-.M[15.9949]SDAYM[15.9949]GCDQE.-:PPM=-10.7028475012556	TRUE	5.1657	HLA	Canonical	Comet	AL20210812_SR_ERV_VT_EG__IFN_TMT10_Fxn00_offline_analysis	local
10969	CometFilter	SearchTime=20:xCorr=0.252000004053116:dcn=0:Peptide=-.NGHGEVAS.-:PPM=1.66537714625331	TRUE	20.6469	HLA	Canonical	Comet	AL20210812_SR_ERV_VT_EG__IFN_TMT10_Fxn00_offline_analysis	local
10970	CometFilter	SearchTime=11:xCorr=0.488000005483627:dcn=0.0922131538391113:Peptide=-.GFSIETCKIM[15.9949]VDM[15.9949]LD.-:PPM=-16.4098190580227	TRUE	11.9634	HLA	Canonical	Comet	AL20210812_SR_ERV_VT_EG__IFN_TMT10_Fxn00_offline_analysis	local
10971	CometFilter	SearchTime=12:xCorr=0.449999988079071:dcn=0.0311111211776733:Peptide=-.SFFTHCFGHDIPQYI.-:PPM=-19.9121685092976	TRUE	12.4599	HLA	Canonical	Comet	AL20210812_SR_ERV_VT_EG__IFN_TMT10_Fxn00_offline_analysis	local
10972	CometFilter	SearchTime=54:xCorr=0.58899998664856:dcn=0:Peptide=-.GSSVSSSAGQTP.-:PPM=-3.88902538306559	TRUE	54.9395	HLA	Canonical	Comet	AL20210812_SR_ERV_VT_EG__IFN_TMT10_Fxn00_offline_analysis	local
10974	CometFilter	SearchTime=46:xCorr=1.69700002670288:dcn=0.249263405799866:Peptide=-.EEQGSSRNTF.-:PPM=2.8649137177501	TRUE	46.7151	HLA	Canonical	Comet	AL20210812_SR_ERV_VT_EG__IFN_TMT10_Fxn00_offline_analysis	local
10975	CometFilter	SearchTime=45:xCorr=1.44700002670288:dcn=0.272978544235229:Peptide=-.DQTNGVNSFH.-:PPM=2.53390149112396	TRUE	45.0538	HLA	Canonical	Comet	AL20210812_SR_ERV_VT_EG__IFN_TMT10_Fxn00_offline_analysis	local
10978	CometFilter	SearchTime=19:xCorr=0.763999998569489:dcn=0.130890071392059:Peptide=-.EENTMDGFA.-:PPM=10.4304937779141	TRUE	19.5544	HLA	Canonical	Comet	AL20210812_SR_ERV_VT_EG__IFN_TMT10_Fxn00_offline_analysis	local
10979	CometFilter	SearchTime=12:xCorr=0.660000026226044:dcn=0.0196970105171204:Peptide=-.EHM[15.9949]DSSHSHSL.-:PPM=-11.4048162886978	TRUE	12.3509	HLA	Canonical	Comet	AL20210812_SR_ERV_VT_EG__IFN_TMT10_Fxn00_offline_analysis	local
10980	CometFilter	SearchTime=79:xCorr=0.704999983310699:dcn=0.102127611637115:Peptide=-.FSHRANR.-:PPM=-14.3475648104358	TRUE	79.6856	HLA	Canonical	Comet	AL20210812_SR_ERV_VT_EG__IFN_TMT10_Fxn00_offline_analysis	local
10983	CometFilter	SearchTime=86:xCorr=0.809000015258789:dcn=0.14833128452301:Peptide=-.CDAASARKE.-:PPM=-14.0049230152547	TRUE	86.9674	HLA	Canonical	Comet	AL20210812_SR_ERV_VT_EG__IFN_TMT10_Fxn00_offline_analysis	local
10984	CometFilter	SearchTime=7:xCorr=0.246999993920326:dcn=0.00404852628707886:Peptide=-.PQSCGGLCE.-:PPM=-17.9542446218278	TRUE	7.8905	HLA	Canonical	Comet	AL20210812_SR_ERV_VT_EG__IFN_TMT10_Fxn00_offline_analysis	local
10985	CometFilter	SearchTime=20:xCorr=0.158000007271767:dcn=0:Peptide=-.ASLPPVP.-:PPM=-2.11896177371161	TRUE	20.641	HLA	Canonical	Comet	AL20210812_SR_ERV_VT_EG__IFN_TMT10_Fxn00_offline_analysis	local
10988	CometFilter	SearchTime=6:xCorr=1.00199997425079:dcn=0.033932089805603:Peptide=-.SSSSSAI.-:PPM=6.75023414295921	TRUE	6.7289	HLA	Canonical	Comet	AL20210812_SR_ERV_VT_EG__IFN_TMT10_Fxn00_offline_analysis	local
10989	CometFilter	SearchTime=55:xCorr=0.957000017166138:dcn=0.310344815254211:Peptide=-.QIEHEVSSS.-:PPM=0.436255011086725	TRUE	55.9385	HLA	Canonical	Comet	AL20210812_SR_ERV_VT_EG__IFN_TMT10_Fxn00_offline_analysis	local
10990	CometFilter	SearchTime=24:xCorr=1.29299998283386:dcn=0.112142264842987:Peptide=-.VQDGSPEM[15.9949].-:PPM=4.88395442949859	TRUE	24.8801	HLA	Canonical	Comet	AL20210812_SR_ERV_VT_EG__IFN_TMT10_Fxn00_offline_analysis	local
10992	CometFilter	SearchTime=26:xCorr=0.772000014781952:dcn=0.283678829669952:Peptide=-.SGSVHTH.-:PPM=18.5913282197414	TRUE	26.9371	HLA	Canonical	Comet	AL20210812_SR_ERV_VT_EG__IFN_TMT10_Fxn00_offline_analysis	local
10993	CometFilter	SearchTime=45:xCorr=0.837999999523163:dcn=0.114558517932892:Peptide=-.FDLHHANAG.-:PPM=-18.8847578898996	TRUE	45.751	HLA	Canonical	Comet	AL20210812_SR_ERV_VT_EG__IFN_TMT10_Fxn00_offline_analysis	local
10995	CometFilter	SearchTime=5:xCorr=0.275999993085861:dcn=0.0833333134651184:Peptide=-.SAEGGSDEESD.-:PPM=-5.09017527300337	TRUE	5.3184	HLA	Canonical	Comet	AL20210812_SR_ERV_VT_EG__IFN_TMT10_Fxn00_offline_analysis	local
10997	CometFilter	SearchTime=4:xCorr=0.370999991893768:dcn=0.291105091571808:Peptide=-.NCGAFGM.-:PPM=-8.24113667230286	TRUE	4.4923	HLA	Canonical	Comet	AL20210812_SR_ERV_VT_EG__IFN_TMT10_Fxn00_offline_analysis	local
10998	CometFilter	SearchTime=1:xCorr=0.063000001013279:dcn=0:Peptide=-.DDDDDDDDSW.-:PPM=-19.452444741421	TRUE	1.9767	HLA	Canonical	Comet	AL20210812_SR_ERV_VT_EG__IFN_TMT10_Fxn00_offline_analysis	local
11000	CometFilter	SearchTime=10:xCorr=0.493999987840652:dcn=0.00202429294586182:Peptide=-.PDCAWQDYLD.-:PPM=-11.140613487671	TRUE	10.1606	HLA	Canonical	Comet	AL20210812_SR_ERV_VT_EG__IFN_TMT10_Fxn00_offline_analysis	local
11001	CometFilter	SearchTime=74:xCorr=0.839999973773956:dcn=0.0202380418777466:Peptide=-.EEAVVAAAAG.-:PPM=-2.38413828113799	TRUE	74.233	HLA	Canonical	Comet	AL20210812_SR_ERV_VT_EG__IFN_TMT10_Fxn00_offline_analysis	local
11002	CometFilter	SearchTime=19:xCorr=0.628000020980835:dcn=0.0111465454101563:Peptide=-.EETGGSDRY.-:PPM=-12.2395947521141	TRUE	19.7962	HLA	Canonical	Comet	AL20210812_SR_ERV_VT_EG__IFN_TMT10_Fxn00_offline_analysis	local
11009	CometFilter	SearchTime=6:xCorr=0.806999981403351:dcn=0.0830234885215759:Peptide=-.SSSSSAI.-:PPM=6.75023414295921	TRUE	6.1269	HLA	Canonical	Comet	AL20210812_SR_ERV_VT_EG__IFN_TMT10_Fxn00_offline_analysis	local
11010	CometFilter	SearchTime=6:xCorr=0.246999993920326:dcn=0:Peptide=-.GGGGSSG.-:PPM=9.3269340949647	TRUE	6.8548	HLA	Canonical	Comet	AL20210812_SR_ERV_VT_EG__IFN_TMT10_Fxn00_offline_analysis	local
11011	CometFilter	SearchTime=29:xCorr=0.685999989509583:dcn=0.0860058665275574:Peptide=-.IMAQMSEM[15.9949]QR.-:PPM=-19.0635324321041	TRUE	29.1468	HLA	Canonical	Comet	AL20210812_SR_ERV_VT_EG__IFN_TMT10_Fxn00_offline_analysis	local
11013	CometFilter	SearchTime=45:xCorr=0.537999987602234:dcn=0.120817840099335:Peptide=-.M[15.9949]PATGSAGTQ.-:PPM=1.12789708681281	TRUE	45.0779	HLA	Canonical	Comet	AL20210812_SR_ERV_VT_EG__IFN_TMT10_Fxn00_offline_analysis	local
11015	CometFilter	SearchTime=26:xCorr=0.564999997615814:dcn=0:Peptide=-.AEIGPTH.-:PPM=-9.85464358209116	TRUE	26.4803	HLA	Canonical	Comet	AL20210812_SR_ERV_VT_EG__IFN_TMT10_Fxn00_offline_analysis	local
11016	CometFilter	SearchTime=51:xCorr=0.990000009536743:dcn=0.155555546283722:Peptide=-.AAHPSADAANG.-:PPM=-4.31254244768494	TRUE	51.6274	HLA	Canonical	Comet	AL20210812_SR_ERV_VT_EG__IFN_TMT10_Fxn00_offline_analysis	local
11018	CometFilter	SearchTime=3:xCorr=0.342000007629395:dcn=0.00292402505874634:Peptide=-.QCSGSAM[15.9949].-:PPM=2.3734617707043	TRUE	3.7581	HLA	Canonical	Comet	AL20210812_SR_ERV_VT_EG__IFN_TMT10_Fxn00_offline_analysis	local
11020	CometFilter	SearchTime=80:xCorr=0.695999979972839:dcn=0.0804597735404968:Peptide=-.FQTLHEL.-:PPM=-17.4660872499309	TRUE	80.4545	HLA	Canonical	Comet	AL20210812_SR_ERV_VT_EG__IFN_TMT10_Fxn00_offline_analysis	local
11021	CometFilter	SearchTime=107:xCorr=1.27400004863739:dcn=0.0141287446022034:Peptide=-.GAEAKPAE.-:PPM=1.59453988873415	TRUE	107.616	HLA	Canonical	Comet	AL20210812_SR_ERV_VT_EG__IFN_TMT10_Fxn00_offline_analysis	local
11022	CometFilter	SearchTime=51:xCorr=0.497000008821487:dcn=0.00201213359832764:Peptide=-.YIFQQYNY.-:PPM=-14.4399831112546	TRUE	51.691	HLA	Canonical	Comet	AL20210812_SR_ERV_VT_EG__IFN_TMT10_Fxn00_offline_analysis	local
11023	CometFilter	SearchTime=47:xCorr=0.685000002384186:dcn=0.121167898178101:Peptide=-.PCGGNLTGSSGF.-:PPM=8.65689770495887	TRUE	47.6276	HLA	Canonical	Comet	AL20210812_SR_ERV_VT_EG__IFN_TMT10_Fxn00_offline_analysis	local
11026	CometFilter	SearchTime=57:xCorr=0.705999970436096:dcn=0.211048126220703:Peptide=-.SM[15.9949]EVFHR.-:PPM=-11.5271992919717	TRUE	57.2113	HLA	Canonical	Comet	AL20210812_SR_ERV_VT_EG__IFN_TMT10_Fxn00_offline_analysis	local
11027	CometFilter	SearchTime=12:xCorr=0.324999988079071:dcn=0.212307631969452:Peptide=-.PDVGLAA.-:PPM=-18.4453701554852	TRUE	12.3365	HLA	Canonical	Comet	AL20210812_SR_ERV_VT_EG__IFN_TMT10_Fxn00_offline_analysis	local
11030	CometFilter	SearchTime=92:xCorr=0.523999989032745:dcn=0.0343511700630188:Peptide=-.FASLGQEP.-:PPM=1.07908169686224	TRUE	92.1297	HLA	Canonical	Comet	AL20210812_SR_ERV_VT_EG__IFN_TMT10_Fxn00_offline_analysis	local
11032	CometFilter	SearchTime=44:xCorr=1.02300000190735:dcn=0.188660800457001:Peptide=-.EGLDSEESQSSSL.-:PPM=2.35929940014029	TRUE	44.0555	HLA	Canonical	Comet	AL20210812_SR_ERV_VT_EG__IFN_TMT10_Fxn00_offline_analysis	local
11034	CometFilter	SearchTime=4:xCorr=0.0509999990463257:dcn=0.0196077823638916:Peptide=-.GGGGSSG.-:PPM=8.76224898756694	TRUE	4.8328	HLA	Canonical	Comet	AL20210812_SR_ERV_VT_EG__IFN_TMT10_Fxn00_offline_analysis	local
11036	CometFilter	SearchTime=31:xCorr=1.39999997615814:dcn=0.40285712480545:Peptide=-.LEGEESRM[15.9949]SGE.-:PPM=3.58292629276461	TRUE	31.9136	HLA	Canonical	Comet	AL20210812_SR_ERV_VT_EG__IFN_TMT10_Fxn00_offline_analysis	local
11038	CometFilter	SearchTime=3:xCorr=0.444000005722046:dcn=0.00225228071212769:Peptide=-.GCTGSGAM[15.9949].-:PPM=3.38721304441702	TRUE	3.7152	HLA	Canonical	Comet	AL20210812_SR_ERV_VT_EG__IFN_TMT10_Fxn00_offline_analysis	local
11039	CometFilter	SearchTime=28:xCorr=0.419999986886978:dcn=0.00238090753555298:Peptide=-.LAGEPTH.-:PPM=-9.0165370727712	TRUE	28.4498	HLA	Canonical	Comet	AL20210812_SR_ERV_VT_EG__IFN_TMT10_Fxn00_offline_analysis	local
11040	CometFilter	SearchTime=68:xCorr=1.0809999704361:dcn=0.178538382053375:Peptide=-.QIEHEVS.-:PPM=0.186908364270861	TRUE	68.7089	HLA	Canonical	Comet	AL20210812_SR_ERV_VT_EG__IFN_TMT10_Fxn00_offline_analysis	local
11041	CometFilter	SearchTime=12:xCorr=0.674000024795532:dcn=0.0875371098518372:Peptide=-.GGAHCFPE.-:PPM=-11.395201387865	TRUE	12.7291	HLA	Canonical	Comet	AL20210812_SR_ERV_VT_EG__IFN_TMT10_Fxn00_offline_analysis	local
11042	CometFilter	SearchTime=2:xCorr=0.237000003457069:dcn=0:Peptide=-.GAGPVGP.-:PPM=5.01701041395108	TRUE	2.373	HLA	Canonical	Comet	AL20210812_SR_ERV_VT_EG__IFN_TMT10_Fxn00_offline_analysis	local
11043	CometFilter	SearchTime=26:xCorr=1.442999958992:dcn=0.310464262962341:Peptide=-.DPVEPHGEM[15.9949].-:PPM=-1.31221704926693	TRUE	26.1908	HLA	Canonical	Comet	AL20210812_SR_ERV_VT_EG__IFN_TMT10_Fxn00_offline_analysis	local
11045	CometFilter	SearchTime=95:xCorr=1.27799999713898:dcn=0.0751173496246338:Peptide=-.GAEAKPAE.-:PPM=1.75691489799775	TRUE	95.1445	HLA	Canonical	Comet	AL20210812_SR_ERV_VT_EG__IFN_TMT10_Fxn00_offline_analysis	local
11047	CometFilter	SearchTime=49:xCorr=0.522000014781952:dcn=0.0459770560264587:Peptide=-.VGSRQSSSSED.-:PPM=2.87704797105899	TRUE	49.6353	HLA	Canonical	Comet	AL20210812_SR_ERV_VT_EG__IFN_TMT10_Fxn00_offline_analysis	local
11049	CometFilter	SearchTime=58:xCorr=0.49099999666214:dcn=0.14460289478302:Peptide=-.PNSPWLL.-:PPM=-13.3845213414333	TRUE	58.6792	HLA	Canonical	Comet	AL20210812_SR_ERV_VT_EG__IFN_TMT10_Fxn00_offline_analysis	local
11050	CometFilter	SearchTime=35:xCorr=0.794000029563904:dcn=0.0088161826133728:Peptide=-.AEDDIPR.-:PPM=-19.2716365434312	TRUE	35.2012	HLA	Canonical	Comet	AL20210812_SR_ERV_VT_EG__IFN_TMT10_Fxn00_offline_analysis	local
11051	CometFilter	SearchTime=10:xCorr=0.377999991178513:dcn=0.156084597110748:Peptide=-.HSGSVVG.-:PPM=9.46515645319665	TRUE	10.1766	HLA	Canonical	Comet	AL20210812_SR_ERV_VT_EG__IFN_TMT10_Fxn00_offline_analysis	local
11053	CometFilter	SearchTime=72:xCorr=0.685999989509583:dcn=0.00291544198989868:Peptide=-.RMSELDP.-:PPM=12.4299777592632	TRUE	72.7139	HLA	Canonical	Comet	AL20210812_SR_ERV_VT_EG__IFN_TMT10_Fxn00_offline_analysis	local
11054	CometFilter	SearchTime=69:xCorr=1.47599995136261:dcn=0.281842827796936:Peptide=-.EEYERATRY.-:PPM=2.66273172276343	TRUE	69.9311	HLA	Canonical	Comet	AL20210812_SR_ERV_VT_EG__IFN_TMT10_Fxn00_offline_analysis	local
11057	CometFilter	SearchTime=5:xCorr=0.0500000007450581:dcn=0.0200000405311584:Peptide=-.GGGGSSG.-:PPM=8.76224898756694	TRUE	5.4883	HLA	Canonical	Comet	AL20210812_SR_ERV_VT_EG__IFN_TMT10_Fxn00_offline_analysis	local
11058	CometFilter	SearchTime=42:xCorr=1.21700000762939:dcn=0.258011519908905:Peptide=-.HCTGTVL.-:PPM=-2.43007835048297	TRUE	42.2509	HLA	Canonical	Comet	AL20210812_SR_ERV_VT_EG__IFN_TMT10_Fxn00_offline_analysis	local
11060	CometFilter	SearchTime=39:xCorr=0.944999992847443:dcn=0.0560846328735352:Peptide=-.EEEFGRWMFH.-:PPM=-0.36633391006828	TRUE	39.4975	HLA	Canonical	Comet	AL20210812_SR_ERV_VT_EG__IFN_TMT10_Fxn00_offline_analysis	local
11061	CometFilter	SearchTime=1:xCorr=0.29899999499321:dcn=0.00334441661834717:Peptide=-.GGDGGGY.-:PPM=2.20591226386319	TRUE	1.4085	HLA	Canonical	Comet	AL20210812_SR_ERV_VT_EG__IFN_TMT10_Fxn00_offline_analysis	local
11063	CometFilter	SearchTime=54:xCorr=0.720000028610229:dcn=0.0666667222976685:Peptide=-.DAQDRLH.-:PPM=-16.303104650526	TRUE	54.3358	HLA	Canonical	Comet	AL20210812_SR_ERV_VT_EG__IFN_TMT10_Fxn00_offline_analysis	local
11064	CometFilter	SearchTime=11:xCorr=0.638000011444092:dcn=0.0846395492553711:Peptide=-.GGAHCFPE.-:PPM=-11.395201387865	TRUE	11.4076	HLA	Canonical	Comet	AL20210812_SR_ERV_VT_EG__IFN_TMT10_Fxn00_offline_analysis	local
11065	CometFilter	SearchTime=75:xCorr=1.08000004291534:dcn=0.0962963104248047:Peptide=-.AVFTGQQP.-:PPM=-17.7979258043034	TRUE	75.2264	HLA	Canonical	Comet	AL20210812_SR_ERV_VT_EG__IFN_TMT10_Fxn00_offline_analysis	local
11067	CometFilter	SearchTime=11:xCorr=0.259999990463257:dcn=0:Peptide=-.LAPPVSA.-:PPM=-8.00335807470565	TRUE	11.1149	HLA	Canonical	Comet	AL20210812_SR_ERV_VT_EG__IFN_TMT10_Fxn00_offline_analysis	local
11069	CometFilter	SearchTime=25:xCorr=1.92999994754791:dcn=0.481865286827087:Peptide=-.EEHQETQCL.-:PPM=2.38590191819052	TRUE	25.7377	HLA	Canonical	Comet	AL20210812_SR_ERV_VT_EG__IFN_TMT10_Fxn00_offline_analysis	local
11070	CometFilter	SearchTime=37:xCorr=0.742999970912933:dcn=0.0376850366592407:Peptide=-.AEDDIPR.-:PPM=-18.5064960018912	TRUE	37.971	HLA	Canonical	Comet	AL20210812_SR_ERV_VT_EG__IFN_TMT10_Fxn00_offline_analysis	local
11072	CometFilter	SearchTime=71:xCorr=0.726000010967255:dcn=0:Peptide=-.NHPSFVF.-:PPM=0.657841126172126	TRUE	71.8308	HLA	Canonical	Comet	AL20210812_SR_ERV_VT_EG__IFN_TMT10_Fxn00_offline_analysis	local
11074	CometFilter	SearchTime=68:xCorr=1.53400003910065:dcn=0.286179900169373:Peptide=-.EEYERATRY.-:PPM=1.62663175149639	TRUE	68.6656	HLA	Canonical	Comet	AL20210812_SR_ERV_VT_EG__IFN_TMT10_Fxn00_offline_analysis	local
11076	CometFilter	SearchTime=33:xCorr=0.954999983310699:dcn=0.0481675267219543:Peptide=-.TPM[15.9949]NSLVESSPSTE.-:PPM=-18.9292983968519	TRUE	33.0974	HLA	Canonical	Comet	AL20210812_SR_ERV_VT_EG__IFN_TMT10_Fxn00_offline_analysis	local
11079	CometFilter	SearchTime=41:xCorr=1.42999994754791:dcn=0.325874090194702:Peptide=-.HCTGTVL.-:PPM=-1.44732263987417	TRUE	41.3262	HLA	Canonical	Comet	AL20210812_SR_ERV_VT_EG__IFN_TMT10_Fxn00_offline_analysis	local
11080	CometFilter	SearchTime=19:xCorr=0.479000002145767:dcn=0:Peptide=-.GPAELPP.-:PPM=-17.7302464114831	TRUE	19.6553	HLA	Canonical	Comet	AL20210812_SR_ERV_VT_EG__IFN_TMT10_Fxn00_offline_analysis	local
11081	CometFilter	SearchTime=5:xCorr=0.0500000007450581:dcn=0:Peptide=-.GGGGSSG.-:PPM=7.91522132655056	TRUE	5.6462	HLA	Canonical	Comet	AL20210812_SR_ERV_VT_EG__IFN_TMT10_Fxn00_offline_analysis	local
11083	CometFilter	SearchTime=53:xCorr=0.657999992370605:dcn=0.171732485294342:Peptide=-.EPPDIM[15.9949]H.-:PPM=18.7709575545739	TRUE	53.8193	HLA	Canonical	Comet	AL20210812_SR_ERV_VT_EG__IFN_TMT10_Fxn00_offline_analysis	local
11085	CometFilter	SearchTime=12:xCorr=0.544000029563904:dcn=0.0018383264541626:Peptide=-.GGAHCFPE.-:PPM=-10.1276840565464	TRUE	12.4308	HLA	Canonical	Comet	AL20210812_SR_ERV_VT_EG__IFN_TMT10_Fxn00_offline_analysis	local
11086	CometFilter	SearchTime=73:xCorr=0.917999982833862:dcn=0.0511982440948486:Peptide=-.AVFTGQQP.-:PPM=-17.5197896162801	TRUE	73.0713	HLA	Canonical	Comet	AL20210812_SR_ERV_VT_EG__IFN_TMT10_Fxn00_offline_analysis	local
11089	CometFilter	SearchTime=78:xCorr=0.248999997973442:dcn=0:Peptide=-.AM[15.9949]TPSANIEI.-:PPM=6.07314927594663	TRUE	78.8575	HLA	Canonical	Comet	AL20210812_SR_ERV_VT_EG__IFN_TMT10_Fxn00_offline_analysis	local
11091	CometFilter	SearchTime=22:xCorr=0.683000028133392:dcn=0.0117130279541016:Peptide=-.FSVNSWTPDSMSFIY.-:PPM=-11.7560652845471	TRUE	22.2697	HLA	Canonical	Comet	AL20210812_SR_ERV_VT_EG__IFN_TMT10_Fxn00_offline_analysis	local
11093	CometFilter	SearchTime=11:xCorr=0.293999999761581:dcn=0:Peptide=-.GALPLPS.-:PPM=-3.70739943836471	TRUE	11.2435	HLA	Canonical	Comet	AL20210812_SR_ERV_VT_EG__IFN_TMT10_Fxn00_offline_analysis	local
11095	CometFilter	SearchTime=59:xCorr=0.423000007867813:dcn=0:Peptide=-.ADFVLVY.-:PPM=-3.8888040260444	TRUE	59.6823	HLA	Canonical	Comet	AL20210812_SR_ERV_VT_EG__IFN_TMT10_Fxn00_offline_analysis	local
11096	CometFilter	SearchTime=64:xCorr=0.672999978065491:dcn=0.00148588418960571:Peptide=-.NSFSFFV.-:PPM=9.78336396320255	TRUE	64.7281	HLA	Canonical	Comet	AL20210812_SR_ERV_VT_EG__IFN_TMT10_Fxn00_offline_analysis	local
11098	CometFilter	SearchTime=28:xCorr=0.936999976634979:dcn=0.153681933879852:Peptide=-.LLQSSDNSEDEEE.-:PPM=8.76637714299775	TRUE	28.2043	HLA	Canonical	Comet	AL20210812_SR_ERV_VT_EG__IFN_TMT10_Fxn00_offline_analysis	local
11100	CometFilter	SearchTime=40:xCorr=1.41100001335144:dcn=0.318214058876038:Peptide=-.HCTGTVL.-:PPM=-1.25077149768538	TRUE	40.6154	HLA	Canonical	Comet	AL20210812_SR_ERV_VT_EG__IFN_TMT10_Fxn00_offline_analysis	local
11101	CometFilter	SearchTime=4:xCorr=0.25:dcn=0.00800001621246338:Peptide=-.GGGGSSG.-:PPM=8.47990643394831	TRUE	4.8184	HLA	Canonical	Comet	AL20210812_SR_ERV_VT_EG__IFN_TMT10_Fxn00_offline_analysis	local
11102	CometFilter	SearchTime=69:xCorr=0.785000026226044:dcn=0.0878980755805969:Peptide=-.EQHTRCSVLS.-:PPM=-7.42222790977269	TRUE	69.0241	HLA	Canonical	Comet	AL20210812_SR_ERV_VT_EG__IFN_TMT10_Fxn00_offline_analysis	local
11104	CometFilter	SearchTime=54:xCorr=0.391999989748001:dcn=0.00255095958709717:Peptide=-.EPPDIM[15.9949]H.-:PPM=18.2177283495402	TRUE	54.7868	HLA	Canonical	Comet	AL20210812_SR_ERV_VT_EG__IFN_TMT10_Fxn00_offline_analysis	local
11105	CometFilter	SearchTime=112:xCorr=0.908999979496002:dcn=0.068206787109375:Peptide=-.EPPDPVDLVTVQT.-:PPM=-12.1308255563358	TRUE	112.35	HLA	Canonical	Comet	AL20210812_SR_ERV_VT_EG__IFN_TMT10_Fxn00_offline_analysis	local
11106	CometFilter	SearchTime=14:xCorr=0.349000006914139:dcn=0.00573068857192993:Peptide=-.DSHEAAI.-:PPM=-17.8772723042565	TRUE	14.4269	HLA	Canonical	Comet	AL20210812_SR_ERV_VT_EG__IFN_TMT10_Fxn00_offline_analysis	local
11109	CometFilter	SearchTime=6:xCorr=0.795000016689301:dcn=0.245283007621765:Peptide=-.EEHKM[15.9949]IYDFM[15.9949]DGGD.-:PPM=-6.97004706244833	TRUE	6.1971	HLA	Canonical	Comet	AL20210812_SR_ERV_VT_EG__IFN_TMT10_Fxn00_offline_analysis	local
11111	CometFilter	SearchTime=77:xCorr=0.709999978542328:dcn=0.00422531366348267:Peptide=-.SETLPYR.-:PPM=-18.2411576296346	TRUE	77.0677	HLA	Canonical	Comet	AL20210812_SR_ERV_VT_EG__IFN_TMT10_Fxn00_offline_analysis	local
11113	CometFilter	SearchTime=22:xCorr=0.846000015735626:dcn=0.0390070676803589:Peptide=-.HHINCSTDYLELYD.-:PPM=0.435007408365874	TRUE	22.2652	HLA	Canonical	Comet	AL20210812_SR_ERV_VT_EG__IFN_TMT10_Fxn00_offline_analysis	local
11114	CometFilter	SearchTime=68:xCorr=0.824000000953674:dcn=0.053398072719574:Peptide=-.SGDGGRAEL.-:PPM=0.1261078872188	TRUE	68.9893	HLA	Canonical	Comet	AL20210812_SR_ERV_VT_EG__IFN_TMT10_Fxn00_offline_analysis	local
11115	CometFilter	SearchTime=5:xCorr=0.75:dcn=0.043999969959259:Peptide=-.PCEM[15.9949]QRTYFPMNIEN.-:PPM=-12.2418311690332	TRUE	5.4681	HLA	Canonical	Comet	AL20210812_SR_ERV_VT_EG__IFN_TMT10_Fxn00_offline_analysis	local
11119	CometFilter	SearchTime=75:xCorr=0.453000009059906:dcn=0.0066225528717041:Peptide=-.HGNFPYL.-:PPM=3.25625635893746	TRUE	75.1475	HLA	Canonical	Comet	AL20210812_SR_ERV_VT_EG__IFN_TMT10_Fxn00_offline_analysis	local
11121	CometFilter	SearchTime=40:xCorr=1.33000004291534:dcn=0.256390988826752:Peptide=-.HCTGTVL.-:PPM=-2.2335272084059	TRUE	40.9752	HLA	Canonical	Comet	AL20210812_SR_ERV_VT_EG__IFN_TMT10_Fxn00_offline_analysis	local
11122	CometFilter	SearchTime=4:xCorr=0.0549999997019768:dcn=0:Peptide=-.SGGGGSG.-:PPM=9.04459154134607	TRUE	4.6554	HLA	Canonical	Comet	AL20210812_SR_ERV_VT_EG__IFN_TMT10_Fxn00_offline_analysis	local
11128	CometFilter	SearchTime=3:xCorr=0.210999995470047:dcn=0:Peptide=-.LKKEEFRKFKEHLKQ.-:PPM=5.81101622116634	TRUE	3.5429	HLA	Canonical	Comet	AL20210812_SR_ERV_VT_EG__IFN_TMT10_Fxn00_offline_analysis	local
11133	CometFilter	SearchTime=21:xCorr=0.850000023841858:dcn=0.00235295295715332:Peptide=-.GQTDLM[15.9949]AERLEDEEQ.-:PPM=-3.2261509330581	TRUE	21.5521	HLA	Canonical	Comet	AL20210812_SR_ERV_VT_EG__IFN_TMT10_Fxn00_offline_analysis	local
11135	CometFilter	SearchTime=77:xCorr=1.29100000858307:dcn=0.0805577039718628:Peptide=-.SGDGGRAEL.-:PPM=0.675771727277539	TRUE	77.8777	HLA	Canonical	Comet	AL20210812_SR_ERV_VT_EG__IFN_TMT10_Fxn00_offline_analysis	local
11136	CometFilter	SearchTime=4:xCorr=0.952000021934509:dcn=0.0483193397521973:Peptide=-.GCECCKMCAQQLGD.-:PPM=5.82627778356302	TRUE	4.9685	HLA	Canonical	Comet	AL20210812_SR_ERV_VT_EG__IFN_TMT10_Fxn00_offline_analysis	local
11137	CometFilter	SearchTime=10:xCorr=0.25:dcn=0:Peptide=-.EM[15.9949]M[15.9949]RSKIVPEHQTKR.-:PPM=-3.9219160018391	TRUE	10.1247	HLA	Canonical	Comet	AL20210812_SR_ERV_VT_EG__IFN_TMT10_Fxn00_offline_analysis	local
11138	CometFilter	SearchTime=53:xCorr=0.927999973297119:dcn=0.199353456497192:Peptide=-.MQPGLYS.-:PPM=8.84562271919343	TRUE	53.0903	HLA	Canonical	Comet	AL20210812_SR_ERV_VT_EG__IFN_TMT10_Fxn00_offline_analysis	local
11140	CometFilter	SearchTime=4:xCorr=0.0520000010728836:dcn=0:Peptide=-.SGGGGSG.-:PPM=9.04459154134607	TRUE	4.1927	HLA	Canonical	Comet	AL20210812_SR_ERV_VT_EG__IFN_TMT10_Fxn00_offline_analysis	local
11147	CometFilter	SearchTime=39:xCorr=0.418000012636185:dcn=0.188995242118835:Peptide=-.PCYNGGI.-:PPM=19.9172323426044	TRUE	39.1357	HLA	Canonical	Comet	AL20210812_SR_ERV_VT_EG__IFN_TMT10_Fxn00_offline_analysis	local
11155	CometFilter	SearchTime=23:xCorr=0.629999995231628:dcn=0.112698376178741:Peptide=-.MSISLDM[15.9949]DGDVWFTF.-:PPM=2.6482466871086	TRUE	23.1493	HLA	Canonical	Comet	AL20210812_SR_ERV_VT_EG__IFN_TMT10_Fxn00_offline_analysis	local
11156	CometFilter	SearchTime=67:xCorr=0.745999991893768:dcn=0.182305574417114:Peptide=-.SLGDAAGDR.-:PPM=2.69120580089678	TRUE	67.1437	HLA	Canonical	Comet	AL20210812_SR_ERV_VT_EG__IFN_TMT10_Fxn00_offline_analysis	local
11160	CometFilter	SearchTime=39:xCorr=0.777999997138977:dcn=0.0822622179985046:Peptide=-.LSSGGHWADE.-:PPM=0.0641148863180423	TRUE	39.1505	HLA	Canonical	Comet	AL20210812_SR_ERV_VT_EG__IFN_TMT10_Fxn00_offline_analysis	local
11163	CometFilter	SearchTime=67:xCorr=1.15100002288818:dcn=0.132927894592285:Peptide=-.SPEPGREGV.-:PPM=-0.356379882354696	TRUE	67.2307	HLA	Canonical	Comet	AL20210812_SR_ERV_VT_EG__IFN_TMT10_Fxn00_offline_analysis	local
11164	CometFilter	SearchTime=24:xCorr=1.73300004005432:dcn=0.191575288772583:Peptide=-.EENRNENSGNSW.-:PPM=5.85227444751694	TRUE	24.6917	HLA	Canonical	Comet	AL20210812_SR_ERV_VT_EG__IFN_TMT10_Fxn00_offline_analysis	local
11165	CometFilter	SearchTime=79:xCorr=0.837000012397766:dcn=0.0310633778572083:Peptide=-.GTVCSCNLYIL.-:PPM=-0.0756608335666574	TRUE	79.8213	HLA	Canonical	Comet	AL20210812_SR_ERV_VT_EG__IFN_TMT10_Fxn00_offline_analysis	local
11166	CometFilter	SearchTime=5:xCorr=0.564000010490417:dcn=0.120567381381989:Peptide=-.HEDFCGHTGKM[15.9949]NPGD.-:PPM=-13.6658325827665	TRUE	5.5862	HLA	Canonical	Comet	AL20210812_SR_ERV_VT_EG__IFN_TMT10_Fxn00_offline_analysis	local
11172	CometFilter	SearchTime=3:xCorr=0.637000024318695:dcn=0.0690738558769226:Peptide=-.EEMPDDGEQDSSGP.-:PPM=-16.578707924269	TRUE	3.628	HLA	Canonical	Comet	AL20210812_SR_ERV_VT_EG__IFN_TMT10_Fxn00_offline_analysis	local
11173	CometFilter	SearchTime=56:xCorr=0.686999976634979:dcn=0.0786025524139404:Peptide=-.SMCIIPDDPHR.-:PPM=-8.53584412554258	TRUE	56.0354	HLA	Canonical	Comet	AL20210812_SR_ERV_VT_EG__IFN_TMT10_Fxn00_offline_analysis	local
11175	CometFilter	SearchTime=28:xCorr=2.23099994659424:dcn=0.380098581314087:Peptide=-.VADGSATEM[15.9949].-:PPM=2.17417796153638	TRUE	28.7605	HLA	Canonical	Comet	AL20210812_SR_ERV_VT_EG__IFN_TMT10_Fxn00_offline_analysis	local
11176	CometFilter	SearchTime=5:xCorr=0.792999982833862:dcn=0.0819672346115112:Peptide=-.QCIYPYTCIGRCYLQ.-:PPM=-18.4529858728817	TRUE	5.1397	HLA	Canonical	Comet	AL20210812_SR_ERV_VT_EG__IFN_TMT10_Fxn00_offline_analysis	local
11177	CometFilter	SearchTime=7:xCorr=0.171000003814697:dcn=0:Peptide=-.PVAAAPP.-:PPM=7.90049901660207	TRUE	7.4771	HLA	Canonical	Comet	AL20210812_SR_ERV_VT_EG__IFN_TMT10_Fxn00_offline_analysis	local
11178	CometFilter	SearchTime=21:xCorr=0.453999996185303:dcn=0.015418529510498:Peptide=-.CDGIGTGSLMSA.-:PPM=-18.630778512731	TRUE	21.9621	HLA	Canonical	Comet	AL20210812_SR_ERV_VT_EG__IFN_TMT10_Fxn00_offline_analysis	local
11181	CometFilter	SearchTime=92:xCorr=1.29999995231628:dcn=0.306153833866119:Peptide=-.EEERQLREQY.-:PPM=2.52266434922339	TRUE	92.7795	HLA	Canonical	Comet	AL20210812_SR_ERV_VT_EG__IFN_TMT10_Fxn00_offline_analysis	local
11183	CometFilter	SearchTime=42:xCorr=0.433999985456467:dcn=0.0207372903823853:Peptide=-.DDGRLASA.-:PPM=-18.9440024534172	TRUE	42.0456	HLA	Canonical	Comet	AL20210812_SR_ERV_VT_EG__IFN_TMT10_Fxn00_offline_analysis	local
11185	CometFilter	SearchTime=71:xCorr=1.1139999628067:dcn=0.137342870235443:Peptide=-.SPEPGREGV.-:PPM=2.23513691464465	TRUE	71.5642	HLA	Canonical	Comet	AL20210812_SR_ERV_VT_EG__IFN_TMT10_Fxn00_offline_analysis	local
11186	CometFilter	SearchTime=20:xCorr=1.86699998378754:dcn=0.318693101406097:Peptide=-.EENRNENSGNSW.-:PPM=1.89010345876319	TRUE	20.3664	HLA	Canonical	Comet	AL20210812_SR_ERV_VT_EG__IFN_TMT10_Fxn00_offline_analysis	local
11189	CometFilter	SearchTime=56:xCorr=1.52699995040894:dcn=0.343811392784119:Peptide=-.APRAGEQGEAM.-:PPM=1.03224294339443	TRUE	56.9681	HLA	Canonical	Comet	AL20210812_SR_ERV_VT_EG__IFN_TMT10_Fxn00_offline_analysis	local
11190	CometFilter	SearchTime=83:xCorr=2.03200006484985:dcn=0.260826826095581:Peptide=-.AEQESARQL.-:PPM=1.91007458844799	TRUE	83.2001	HLA	Canonical	Comet	AL20210812_SR_ERV_VT_EG__IFN_TMT10_Fxn00_offline_analysis	local
11195	CometFilter	SearchTime=29:xCorr=2.40899991989136:dcn=0.415109992027283:Peptide=-.VADGSATEM[15.9949].-:PPM=0.398825316631855	TRUE	29.183	HLA	Canonical	Comet	AL20210812_SR_ERV_VT_EG__IFN_TMT10_Fxn00_offline_analysis	local
11196	CometFilter	SearchTime=5:xCorr=0.800000011920929:dcn=0.0525000095367432:Peptide=-.M[15.9949]NKCTDEEQMFGFI.-:PPM=-14.3030231315113	TRUE	5.8934	HLA	Canonical	Comet	AL20210812_SR_ERV_VT_EG__IFN_TMT10_Fxn00_offline_analysis	local
11197	CometFilter	SearchTime=3:xCorr=0.737999975681305:dcn=0.235772311687469:Peptide=-.EEIDSYEDSM[15.9949]EE.-:PPM=-15.3711455291436	TRUE	3.8895	HLA	Canonical	Comet	AL20210812_SR_ERV_VT_EG__IFN_TMT10_Fxn00_offline_analysis	local
11198	CometFilter	SearchTime=40:xCorr=0.419999986886978:dcn=0.119047582149506:Peptide=-.GGCRMYGTV.-:PPM=8.39419974778102	TRUE	40.7796	HLA	Canonical	Comet	AL20210812_SR_ERV_VT_EG__IFN_TMT10_Fxn00_offline_analysis	local
11199	CometFilter	SearchTime=43:xCorr=1.15699994564056:dcn=0.240276515483856:Peptide=-.EEMENERHNL.-:PPM=3.52987343846401	TRUE	43.7075	HLA	Canonical	Comet	AL20210812_SR_ERV_VT_EG__IFN_TMT10_Fxn00_offline_analysis	local
11200	CometFilter	SearchTime=31:xCorr=0.199000000953674:dcn=0:Peptide=-.DGGAPGAPP.-:PPM=10.8711743072975	TRUE	31.6334	HLA	Canonical	Comet	AL20210812_SR_ERV_VT_EG__IFN_TMT10_Fxn00_offline_analysis	local
11202	CometFilter	SearchTime=92:xCorr=1.94599997997284:dcn=0.280061662197113:Peptide=-.EEERQLREQY.-:PPM=1.77770790750068	TRUE	92.8532	HLA	Canonical	Comet	AL20210812_SR_ERV_VT_EG__IFN_TMT10_Fxn00_offline_analysis	local
11203	CometFilter	SearchTime=1:xCorr=0.248999997973442:dcn=0:Peptide=-.GGGGSAGY.-:PPM=15.1887468081495	TRUE	1.84	HLA	Canonical	Comet	AL20210812_SR_ERV_VT_EG__IFN_TMT10_Fxn00_offline_analysis	local
11205	CometFilter	SearchTime=4:xCorr=0.363999992609024:dcn=0.021977961063385:Peptide=-.ENRVTLCSCSCCCCW.-:PPM=16.9027331461279	TRUE	4.4349	HLA	Canonical	Comet	AL20210812_SR_ERV_VT_EG__IFN_TMT10_Fxn00_offline_analysis	local
11207	CometFilter	SearchTime=64:xCorr=1.29700005054474:dcn=0.190439522266388:Peptide=-.SPEPGREGV.-:PPM=1.37129798231153	TRUE	64.0325	HLA	Canonical	Comet	AL20210812_SR_ERV_VT_EG__IFN_TMT10_Fxn00_offline_analysis	local
11208	CometFilter	SearchTime=19:xCorr=1.72699999809265:dcn=0.278517603874207:Peptide=-.EENRNENSGNSW.-:PPM=1.52990609624849	TRUE	19.567	HLA	Canonical	Comet	AL20210812_SR_ERV_VT_EG__IFN_TMT10_Fxn00_offline_analysis	local
11209	CometFilter	SearchTime=12:xCorr=0.578999996185303:dcn=0.10362696647644:Peptide=-.AGEDSETCSVAA.-:PPM=-9.07440534249604	TRUE	12.5098	HLA	Canonical	Comet	AL20210812_SR_ERV_VT_EG__IFN_TMT10_Fxn00_offline_analysis	local
11211	CometFilter	SearchTime=73:xCorr=1.91999995708466:dcn=0.189062476158142:Peptide=-.AEQESARQL.-:PPM=0.80044456060079	TRUE	73.715	HLA	Canonical	Comet	AL20210812_SR_ERV_VT_EG__IFN_TMT10_Fxn00_offline_analysis	local
11212	CometFilter	SearchTime=2:xCorr=0.24600000679493:dcn=0.00813007354736328:Peptide=-.DGCEDYGH.-:PPM=-18.4081275590652	TRUE	2.3775	HLA	Canonical	Comet	AL20210812_SR_ERV_VT_EG__IFN_TMT10_Fxn00_offline_analysis	local
11213	CometFilter	SearchTime=57:xCorr=1.11899995803833:dcn=0.214477181434631:Peptide=-.APRAGEQGEAM.-:PPM=2.36886296606067	TRUE	57.1896	HLA	Canonical	Comet	AL20210812_SR_ERV_VT_EG__IFN_TMT10_Fxn00_offline_analysis	local
11214	CometFilter	SearchTime=93:xCorr=0.621999979019165:dcn=0.0353696942329407:Peptide=-.NGRSGSSVLI.-:PPM=-15.8819808304434	TRUE	93.7039	HLA	Canonical	Comet	AL20210812_SR_ERV_VT_EG__IFN_TMT10_Fxn00_offline_analysis	local
11215	CometFilter	SearchTime=18:xCorr=0.547999978065491:dcn=0.0109488964080811:Peptide=-.YLYGSDAPDFQMVHH.-:PPM=-12.0763748992932	TRUE	18.589	HLA	Canonical	Comet	AL20210812_SR_ERV_VT_EG__IFN_TMT10_Fxn00_offline_analysis	local
11218	CometFilter	SearchTime=29:xCorr=2.31399989128113:dcn=0.397579908370972:Peptide=-.VADGSATEM[15.9949].-:PPM=0.0437547877316836	TRUE	29.0728	HLA	Canonical	Comet	AL20210812_SR_ERV_VT_EG__IFN_TMT10_Fxn00_offline_analysis	local
11219	CometFilter	SearchTime=5:xCorr=1.03199994564056:dcn=0.258720934391022:Peptide=-.QCIYPYTCIGRCYLQ.-:PPM=-18.587752549961	TRUE	5.4918	HLA	Canonical	Comet	AL20210812_SR_ERV_VT_EG__IFN_TMT10_Fxn00_offline_analysis	local
11220	CometFilter	SearchTime=67:xCorr=0.726000010967255:dcn=0.0977962017059326:Peptide=-.TRHGQGF.-:PPM=11.5847176398742	TRUE	67.4042	HLA	Canonical	Comet	AL20210812_SR_ERV_VT_EG__IFN_TMT10_Fxn00_offline_analysis	local
11221	CometFilter	SearchTime=30:xCorr=0.709999978542328:dcn=0.00140845775604248:Peptide=-.TEGYSGADIS.-:PPM=-7.25691071742891	TRUE	30.8608	HLA	Canonical	Comet	AL20210812_SR_ERV_VT_EG__IFN_TMT10_Fxn00_offline_analysis	local
11222	CometFilter	SearchTime=27:xCorr=0.66100001335144:dcn=0.00302577018737793:Peptide=-.TEYDYWVADPVYAM.-:PPM=2.99164005321844	TRUE	27.8839	HLA	Canonical	Comet	AL20210812_SR_ERV_VT_EG__IFN_TMT10_Fxn00_offline_analysis	local
11223	CometFilter	SearchTime=3:xCorr=0.312999993562698:dcn=0.00319486856460571:Peptide=-.EEESSEM[15.9949]DDEDY.-:PPM=16.0849503731542	TRUE	4.03	HLA	Canonical	Comet	AL20210812_SR_ERV_VT_EG__IFN_TMT10_Fxn00_offline_analysis	local
11225	CometFilter	SearchTime=4:xCorr=0.25:dcn=0.00400000810623169:Peptide=-.GSGGQGY.-:PPM=17.2929571026559	TRUE	4.7885	HLA	Canonical	Comet	AL20210812_SR_ERV_VT_EG__IFN_TMT10_Fxn00_offline_analysis	local
11226	CometFilter	SearchTime=89:xCorr=1.39999997615814:dcn=0.245714247226715:Peptide=-.EEERQLREQY.-:PPM=0.660273244810762	TRUE	89.856	HLA	Canonical	Comet	AL20210812_SR_ERV_VT_EG__IFN_TMT10_Fxn00_offline_analysis	local
11227	CometFilter	SearchTime=6:xCorr=0.46399998664856:dcn=0.183189630508423:Peptide=-.QDCDECRYQREEHID.-:PPM=-17.9211621107384	TRUE	6.6152	HLA	Canonical	Comet	AL20210812_SR_ERV_VT_EG__IFN_TMT10_Fxn00_offline_analysis	local
11232	CometFilter	SearchTime=75:xCorr=1.99500000476837:dcn=0.21303254365921:Peptide=-.AEQESARQL.-:PPM=1.27600028674378	TRUE	75.1774	HLA	Canonical	Comet	AL20210812_SR_ERV_VT_EG__IFN_TMT10_Fxn00_offline_analysis	local
11234	CometFilter	SearchTime=12:xCorr=0.883000016212463:dcn=0.22989809513092:Peptide=-.CMSSEVHNMT.-:PPM=2.79650929249875	TRUE	12.8749	HLA	Canonical	Comet	AL20210812_SR_ERV_VT_EG__IFN_TMT10_Fxn00_offline_analysis	local
11235	CometFilter	SearchTime=19:xCorr=1.56599998474121:dcn=0.106641113758087:Peptide=-.EENRNENSGNSW.-:PPM=1.16970873359728	TRUE	19.5618	HLA	Canonical	Comet	AL20210812_SR_ERV_VT_EG__IFN_TMT10_Fxn00_offline_analysis	local
11236	CometFilter	SearchTime=96:xCorr=0.580999970436096:dcn=0.0240963697433472:Peptide=-.DHPNM[15.9949]TEK.-:PPM=6.45153702496601	TRUE	96.525	HLA	Canonical	Comet	AL20210812_SR_ERV_VT_EG__IFN_TMT10_Fxn00_offline_analysis	local
11237	CometFilter	SearchTime=78:xCorr=0.684000015258789:dcn=0.00292402505874634:Peptide=-.SPEALEVPS.-:PPM=-2.05439505222328	TRUE	78.4828	HLA	Canonical	Comet	AL20210812_SR_ERV_VT_EG__IFN_TMT10_Fxn00_offline_analysis	local
11239	CometFilter	SearchTime=31:xCorr=2.19400000572205:dcn=0.426162302494049:Peptide=-.VADGSATEM[15.9949].-:PPM=1.9966426970863	TRUE	31.4235	HLA	Canonical	Comet	AL20210812_SR_ERV_VT_EG__IFN_TMT10_Fxn00_offline_analysis	local
11240	CometFilter	SearchTime=5:xCorr=0.907999992370605:dcn=0.223568320274353:Peptide=-.QCIYPYTCIGRCYLQ.-:PPM=-18.183452518723	TRUE	5.5883	HLA	Canonical	Comet	AL20210812_SR_ERV_VT_EG__IFN_TMT10_Fxn00_offline_analysis	local
11242	CometFilter	SearchTime=50:xCorr=1.17299997806549:dcn=0:Peptide=-.YDFLDAL.-:PPM=-10.5727423515175	TRUE	50.0518	HLA	Canonical	Comet	AL20210812_SR_ERV_VT_EG__IFN_TMT10_Fxn00_offline_analysis	local
11243	CometFilter	SearchTime=89:xCorr=1.78299999237061:dcn=0.0016825795173645:Peptide=-.ATAEATTPGR.-:PPM=-1.43306672715734	TRUE	89.0325	HLA	Canonical	Comet	AL20210812_SR_ERV_VT_EG__IFN_TMT10_Fxn00_offline_analysis	local
11244	CometFilter	SearchTime=91:xCorr=0.778999984264374:dcn=0.138639271259308:Peptide=-.QEMDKLEG.-:PPM=-18.2841333742901	TRUE	91.0627	HLA	Canonical	Comet	AL20210812_SR_ERV_VT_EG__IFN_TMT10_Fxn00_offline_analysis	local
11246	CometFilter	SearchTime=30:xCorr=0.791999995708466:dcn=0.196969747543335:Peptide=-.GM[15.9949]RLSGH.-:PPM=-12.4011930782141	TRUE	30.8542	HLA	Canonical	Comet	AL20210812_SR_ERV_VT_EG__IFN_TMT10_Fxn00_offline_analysis	local
11247	CometFilter	SearchTime=2:xCorr=0.248999997973442:dcn=0:Peptide=-.GSGNAYG.-:PPM=17.2929571059784	TRUE	2.1664	HLA	Canonical	Comet	AL20210812_SR_ERV_VT_EG__IFN_TMT10_Fxn00_offline_analysis	local
11248	CometFilter	SearchTime=27:xCorr=0.592000007629395:dcn=0.00675678253173828:Peptide=-.VTHCCSSSLRDPTFG.-:PPM=-5.47893266504447	TRUE	27.9397	HLA	Canonical	Comet	AL20210812_SR_ERV_VT_EG__IFN_TMT10_Fxn00_offline_analysis	local
11252	CometFilter	SearchTime=80:xCorr=1.89199995994568:dcn=0.194503128528595:Peptide=-.AEQESARQL.-:PPM=0.80044456060079	TRUE	80.4956	HLA	Canonical	Comet	AL20210812_SR_ERV_VT_EG__IFN_TMT10_Fxn00_offline_analysis	local
11253	CometFilter	SearchTime=94:xCorr=1.05299997329712:dcn=0.187084496021271:Peptide=-.EEERQLREQY.-:PPM=0.846512355400235	TRUE	94.9226	HLA	Canonical	Comet	AL20210812_SR_ERV_VT_EG__IFN_TMT10_Fxn00_offline_analysis	local
11257	CometFilter	SearchTime=10:xCorr=0.697000026702881:dcn=0.291248261928558:Peptide=-.CMSSEVHNMT.-:PPM=2.51593044400888	TRUE	10.7595	HLA	Canonical	Comet	AL20210812_SR_ERV_VT_EG__IFN_TMT10_Fxn00_offline_analysis	local
11258	CometFilter	SearchTime=132:xCorr=0.648999989032745:dcn=0.0231124758720398:Peptide=-.QGGSIAPEALQPIYG.-:PPM=13.7198587252621	TRUE	132.481	HLA	Canonical	Comet	AL20210812_SR_ERV_VT_EG__IFN_TMT10_Fxn00_offline_analysis	local
11260	CometFilter	SearchTime=28:xCorr=1.97599995136261:dcn=0.446356296539307:Peptide=-.VADGSATEM[15.9949].-:PPM=2.88431901953856	TRUE	28.8317	HLA	Canonical	Comet	AL20210812_SR_ERV_VT_EG__IFN_TMT10_Fxn00_offline_analysis	local
11261	CometFilter	SearchTime=28:xCorr=0.648000001907349:dcn=0.0447530746459961:Peptide=-.FHHHHFPDM[15.9949]EIFL.-:PPM=-19.2921794333156	TRUE	28.5282	HLA	Canonical	Comet	AL20210812_SR_ERV_VT_EG__IFN_TMT10_Fxn00_offline_analysis	local
11263	CometFilter	SearchTime=5:xCorr=0.794000029563904:dcn=0.0440806150436401:Peptide=-.M[15.9949]NKCTDEEQMFGFI.-:PPM=-13.4944208027533	TRUE	5.3596	HLA	Canonical	Comet	AL20210812_SR_ERV_VT_EG__IFN_TMT10_Fxn00_offline_analysis	local
11265	CometFilter	SearchTime=95:xCorr=1.78299999237061:dcn=0.00673019886016846:Peptide=-.AESGVERQV.-:PPM=1.38930562863906	TRUE	95.5176	HLA	Canonical	Comet	AL20210812_SR_ERV_VT_EG__IFN_TMT10_Fxn00_offline_analysis	local
11267	CometFilter	SearchTime=31:xCorr=0.808000028133392:dcn=0.00495052337646484:Peptide=-.GM[15.9949]RLSGH.-:PPM=-12.4011930782141	TRUE	31.5435	HLA	Canonical	Comet	AL20210812_SR_ERV_VT_EG__IFN_TMT10_Fxn00_offline_analysis	local
11268	CometFilter	SearchTime=54:xCorr=1.18599998950958:dcn=0.209949433803558:Peptide=-.MGAFM[15.9949]VAL.-:PPM=-12.9609678972941	TRUE	54.2904	HLA	Canonical	Comet	AL20210812_SR_ERV_VT_EG__IFN_TMT10_Fxn00_offline_analysis	local
11271	CometFilter	SearchTime=76:xCorr=1.53199994564056:dcn=0.0913838148117065:Peptide=-.AEQESARQL.-:PPM=1.11748171136279	TRUE	76.7727	HLA	Canonical	Comet	AL20210812_SR_ERV_VT_EG__IFN_TMT10_Fxn00_offline_analysis	local
11272	CometFilter	SearchTime=53:xCorr=0.703999996185303:dcn=0.0142045617103577:Peptide=-.M[15.9949]VTM[15.9949]TTSTASTQRT.-:PPM=-9.39221151251441	TRUE	53.1989	HLA	Canonical	Comet	AL20210812_SR_ERV_VT_EG__IFN_TMT10_Fxn00_offline_analysis	local
11273	CometFilter	SearchTime=125:xCorr=0.765999972820282:dcn=0.0339425206184387:Peptide=-.EAICLQEIYEL.-:PPM=19.9187452853894	TRUE	125.673	HLA	Canonical	Comet	AL20210812_SR_ERV_VT_EG__IFN_TMT10_Fxn00_offline_analysis	local
11275	CometFilter	SearchTime=11:xCorr=0.25:dcn=0.100000023841858:Peptide=-.IYTLRNKEVKAAMSK.-:PPM=16.9580068856396	TRUE	11.6348	HLA	Canonical	Comet	AL20210812_SR_ERV_VT_EG__IFN_TMT10_Fxn00_offline_analysis	local
11276	CometFilter	SearchTime=36:xCorr=0.637000024318695:dcn=0:Peptide=-.GAEPDHGP.-:PPM=11.4564071961144	TRUE	36.2004	HLA	Canonical	Comet	AL20210812_SR_ERV_VT_EG__IFN_TMT10_Fxn00_offline_analysis	local
11279	CometFilter	SearchTime=37:xCorr=0.759999990463257:dcn=0.00131577253341675:Peptide=-.EM[15.9949]PPNQI.-:PPM=-6.04173446987472	TRUE	37.352	HLA	Canonical	Comet	AL20210812_SR_ERV_VT_EG__IFN_TMT10_Fxn00_offline_analysis	local
11280	CometFilter	SearchTime=52:xCorr=0.550999999046326:dcn=0.168784022331238:Peptide=-.AHAGM[15.9949]VGFP.-:PPM=-0.40703079313455	TRUE	52.2432	HLA	Canonical	Comet	AL20210812_SR_ERV_VT_EG__IFN_TMT10_Fxn00_offline_analysis	local
11284	CometFilter	SearchTime=112:xCorr=0.372000008821487:dcn=0:Peptide=-.GELDPSTLTLL.-:PPM=-15.901117079763	TRUE	112.254	HLA	Canonical	Comet	AL20210812_SR_ERV_VT_EG__IFN_TMT10_Fxn00_offline_analysis	local
11285	CometFilter	SearchTime=5:xCorr=0.537999987602234:dcn=0.0111523866653442:Peptide=-.GETM[15.9949]EMMDRM[15.9949]KDME.-:PPM=11.4558986988653	TRUE	5.8779	HLA	Canonical	Comet	AL20210812_SR_ERV_VT_EG__IFN_TMT10_Fxn00_offline_analysis	local
11286	CometFilter	SearchTime=25:xCorr=1.79900002479553:dcn=0.321289658546448:Peptide=-.AENENGSRCF.-:PPM=2.52232291420516	TRUE	25.6231	HLA	Canonical	Comet	AL20210812_SR_ERV_VT_EG__IFN_TMT10_Fxn00_offline_analysis	local
11291	CometFilter	SearchTime=99:xCorr=1.7940000295639:dcn=0.00278705358505249:Peptide=-.ATAEATTPGR.-:PPM=2.71748085103246	TRUE	99.979	HLA	Canonical	Comet	AL20210812_SR_ERV_VT_EG__IFN_TMT10_Fxn00_offline_analysis	local
11292	CometFilter	SearchTime=29:xCorr=0.892000019550323:dcn=0.126681625843048:Peptide=-.GM[15.9949]RLSGH.-:PPM=-12.6004870900635	TRUE	29.8873	HLA	Canonical	Comet	AL20210812_SR_ERV_VT_EG__IFN_TMT10_Fxn00_offline_analysis	local
11296	CometFilter	SearchTime=57:xCorr=0.745000004768372:dcn=0.0241611003875732:Peptide=-.SSSSAANGAQMVYQF.-:PPM=7.90583507515705	TRUE	57.3708	HLA	Canonical	Comet	AL20210812_SR_ERV_VT_EG__IFN_TMT10_Fxn00_offline_analysis	local
11297	CometFilter	SearchTime=73:xCorr=0.501999974250793:dcn=0.227091550827026:Peptide=-.TTTPGGSPTRG.-:PPM=0.80044459736463	TRUE	73.9117	HLA	Canonical	Comet	AL20210812_SR_ERV_VT_EG__IFN_TMT10_Fxn00_offline_analysis	local
11299	CometFilter	SearchTime=33:xCorr=0.493999987840652:dcn=0.141700387001038:Peptide=-.YGSNYALG.-:PPM=-7.0131240662613	TRUE	33.1689	HLA	Canonical	Comet	AL20210812_SR_ERV_VT_EG__IFN_TMT10_Fxn00_offline_analysis	local
11301	CometFilter	SearchTime=50:xCorr=0.465000003576279:dcn=0.0322580933570862:Peptide=-.MPRFGHGT.-:PPM=-10.8679103555362	TRUE	50.7702	HLA	Canonical	Comet	AL20210812_SR_ERV_VT_EG__IFN_TMT10_Fxn00_offline_analysis	local
11307	CometFilter	SearchTime=21:xCorr=0.25:dcn=0:Peptide=-.KKQVEAGVCVTM[15.9949]EM[15.9949]V.-:PPM=10.6065659055361	TRUE	21.6029	HLA	Canonical	Comet	AL20210812_SR_ERV_VT_EG__IFN_TMT10_Fxn00_offline_analysis	local
11309	CometFilter	SearchTime=23:xCorr=2.10800004005432:dcn=0.41698294878006:Peptide=-.AENENGSRCF.-:PPM=1.67345640512051	TRUE	23.9542	HLA	Canonical	Comet	AL20210812_SR_ERV_VT_EG__IFN_TMT10_Fxn00_offline_analysis	local
11310	CometFilter	SearchTime=67:xCorr=1.14300000667572:dcn=0.248468935489655:Peptide=-.SPEDRGSSL.-:PPM=0.473998107851427	TRUE	67.1869	HLA	Canonical	Comet	AL20210812_SR_ERV_VT_EG__IFN_TMT10_Fxn00_offline_analysis	local
11312	CometFilter	SearchTime=3:xCorr=0.239999994635582:dcn=0.00833326578140259:Peptide=-.YPEYDDCMF.-:PPM=-16.8892316952288	TRUE	3.8941	HLA	Canonical	Comet	AL20210812_SR_ERV_VT_EG__IFN_TMT10_Fxn00_offline_analysis	local
11315	CometFilter	SearchTime=3:xCorr=0.340000003576279:dcn=0.0529412031173706:Peptide=-.M[15.9949]DSSM[15.9949]SMAD.-:PPM=-16.7869289536474	TRUE	3.2322	HLA	Canonical	Comet	AL20210812_SR_ERV_VT_EG__IFN_TMT10_Fxn00_offline_analysis	local
11317	CometFilter	SearchTime=18:xCorr=0.760999977588654:dcn=0.0183968544006348:Peptide=-.MCQSAGPAE.-:PPM=5.25088702374393	TRUE	18.5072	HLA	Canonical	Comet	AL20210812_SR_ERV_VT_EG__IFN_TMT10_Fxn00_offline_analysis	local
11318	CometFilter	SearchTime=55:xCorr=0.737999975681305:dcn=0.00677508115768433:Peptide=-.GNGIPSRDS.-:PPM=-11.4571276235436	TRUE	55.4361	HLA	Canonical	Comet	AL20210812_SR_ERV_VT_EG__IFN_TMT10_Fxn00_offline_analysis	local
11319	CometFilter	SearchTime=58:xCorr=0.853999972343445:dcn=0.0257610678672791:Peptide=-.EFNSQGSIE.-:PPM=15.0671690330788	TRUE	58.5656	HLA	Canonical	Comet	AL20210812_SR_ERV_VT_EG__IFN_TMT10_Fxn00_offline_analysis	local
11321	CometFilter	SearchTime=30:xCorr=0.587000012397766:dcn=0.00340723991394043:Peptide=-.GM[15.9949]RLSGH.-:PPM=-12.2018990662515	TRUE	30.046	HLA	Canonical	Comet	AL20210812_SR_ERV_VT_EG__IFN_TMT10_Fxn00_offline_analysis	local
11322	CometFilter	SearchTime=35:xCorr=0.545000016689301:dcn=0.234862387180328:Peptide=-.YGSNYALG.-:PPM=-5.52413384968931	TRUE	35.6875	HLA	Canonical	Comet	AL20210812_SR_ERV_VT_EG__IFN_TMT10_Fxn00_offline_analysis	local
11323	CometFilter	SearchTime=47:xCorr=0.587000012397766:dcn=0.180579245090485:Peptide=-.NGGRPEDGT.-:PPM=17.8126959148363	TRUE	47.9662	HLA	Canonical	Comet	AL20210812_SR_ERV_VT_EG__IFN_TMT10_Fxn00_offline_analysis	local
11325	CometFilter	SearchTime=18:xCorr=0.725000023841858:dcn=0.209655165672302:Peptide=-.PDMSDTELPS.-:PPM=-13.7018183622885	TRUE	18.9009	HLA	Canonical	Comet	AL20210812_SR_ERV_VT_EG__IFN_TMT10_Fxn00_offline_analysis	local
11326	CometFilter	SearchTime=53:xCorr=0.828999996185303:dcn=0.0434258580207825:Peptide=-.DDNQPSLHNDPPSL.-:PPM=-1.31704872428058	TRUE	53.6873	HLA	Canonical	Comet	AL20210812_SR_ERV_VT_EG__IFN_TMT10_Fxn00_offline_analysis	local
11328	CometFilter	SearchTime=3:xCorr=0.239999994635582:dcn=0.00416666269302368:Peptide=-.KRRDSKQREKKQSES.-:PPM=-4.20590787274083	TRUE	3.845	HLA	Canonical	Comet	AL20210812_SR_ERV_VT_EG__IFN_TMT10_Fxn00_offline_analysis	local
11330	CometFilter	SearchTime=23:xCorr=2.19000005722046:dcn=0.46027398109436:Peptide=-.AENENGSRCF.-:PPM=0.400156641413113	TRUE	23.6635	HLA	Canonical	Comet	AL20210812_SR_ERV_VT_EG__IFN_TMT10_Fxn00_offline_analysis	local
11331	CometFilter	SearchTime=70:xCorr=1.25399994850159:dcn=0.258373141288757:Peptide=-.SPEDRGSSL.-:PPM=2.1723488641405	TRUE	70.22	HLA	Canonical	Comet	AL20210812_SR_ERV_VT_EG__IFN_TMT10_Fxn00_offline_analysis	local
11333	CometFilter	SearchTime=16:xCorr=0.742999970912933:dcn=0.285329699516296:Peptide=-.HCEQAESQ.-:PPM=10.7852829350083	TRUE	16.2868	HLA	Canonical	Comet	AL20210812_SR_ERV_VT_EG__IFN_TMT10_Fxn00_offline_analysis	local
11335	CometFilter	SearchTime=6:xCorr=0.349999994039536:dcn=0:Peptide=-.CM[15.9949]YEGSDE.-:PPM=-13.5843870612055	TRUE	6.3969	HLA	Canonical	Comet	AL20210812_SR_ERV_VT_EG__IFN_TMT10_Fxn00_offline_analysis	local
11336	CometFilter	SearchTime=59:xCorr=0.426999986171722:dcn=0:Peptide=-.EGPPWLP.-:PPM=-9.69518154969455	TRUE	59.2895	HLA	Canonical	Comet	AL20210812_SR_ERV_VT_EG__IFN_TMT10_Fxn00_offline_analysis	local
11337	CometFilter	SearchTime=5:xCorr=0.606000006198883:dcn=0.0693069100379944:Peptide=-.M[15.9949]PYSM[15.9949]VRSAEHCWYF.-:PPM=15.1969171498398	TRUE	5.2823	HLA	Canonical	Comet	AL20210812_SR_ERV_VT_EG__IFN_TMT10_Fxn00_offline_analysis	local
11340	CometFilter	SearchTime=17:xCorr=0.834999978542328:dcn=0.053892195224762:Peptide=-.NDMQQDAE.-:PPM=19.5016254585975	TRUE	17.0475	HLA	Canonical	Comet	AL20210812_SR_ERV_VT_EG__IFN_TMT10_Fxn00_offline_analysis	local
11341	CometFilter	SearchTime=1:xCorr=0.171000003814697:dcn=0.0175439119338989:Peptide=-.GGGGGHL.-:PPM=10.8202279835072	TRUE	1.3274	HLA	Canonical	Comet	AL20210812_SR_ERV_VT_EG__IFN_TMT10_Fxn00_offline_analysis	local
11342	CometFilter	SearchTime=2:xCorr=0.273999989032745:dcn=0.0912408232688904:Peptide=-.CDFCSDAE.-:PPM=-10.6544557202506	TRUE	2.4683	HLA	Canonical	Comet	AL20210812_SR_ERV_VT_EG__IFN_TMT10_Fxn00_offline_analysis	local
11343	CometFilter	SearchTime=50:xCorr=0.467999994754791:dcn=0.0021367073059082:Peptide=-.TPGAEPPTY.-:PPM=-8.91576092833853	TRUE	50.4242	HLA	Canonical	Comet	AL20210812_SR_ERV_VT_EG__IFN_TMT10_Fxn00_offline_analysis	local
11347	CometFilter	SearchTime=56:xCorr=0.869000017642975:dcn=0.0667434334754944:Peptide=-.DESSRSPEDLERGA.-:PPM=-0.321816784599964	TRUE	56.5822	HLA	Canonical	Comet	AL20210812_SR_ERV_VT_EG__IFN_TMT10_Fxn00_offline_analysis	local
11349	CometFilter	SearchTime=14:xCorr=0.442999988794327:dcn=0.0541760325431824:Peptide=-.ISAAFSA.-:PPM=4.35700181139651	TRUE	14.9492	HLA	Canonical	Comet	AL20210812_SR_ERV_VT_EG__IFN_TMT10_Fxn00_offline_analysis	local
11351	CometFilter	SearchTime=23:xCorr=1.71300005912781:dcn=0.318739056587219:Peptide=-.AENENGSRCF.-:PPM=1.53197865363321	TRUE	23.2798	HLA	Canonical	Comet	AL20210812_SR_ERV_VT_EG__IFN_TMT10_Fxn00_offline_analysis	local
11352	CometFilter	SearchTime=50:xCorr=0.497000008821487:dcn=0.0764588117599487:Peptide=-.GGGGGGISAGGGV.-:PPM=-12.7241858117937	TRUE	50.9656	HLA	Canonical	Comet	AL20210812_SR_ERV_VT_EG__IFN_TMT10_Fxn00_offline_analysis	local
11353	CometFilter	SearchTime=55:xCorr=0.633000016212463:dcn=0.0868878364562988:Peptide=-.GEPELRDS.-:PPM=-2.87098511949047	TRUE	55.9155	HLA	Canonical	Comet	AL20210812_SR_ERV_VT_EG__IFN_TMT10_Fxn00_offline_analysis	local
11355	CometFilter	SearchTime=1:xCorr=0.370000004768372:dcn=0.329729735851288:Peptide=-.M[15.9949]ESMWCM[15.9949].-:PPM=-13.9513537644038	TRUE	1.7631	HLA	Canonical	Comet	AL20210812_SR_ERV_VT_EG__IFN_TMT10_Fxn00_offline_analysis	local
11356	CometFilter	SearchTime=59:xCorr=0.398000001907349:dcn=0.0100502967834473:Peptide=-.ACHPTPL.-:PPM=10.9618155157357	TRUE	59.6474	HLA	Canonical	Comet	AL20210812_SR_ERV_VT_EG__IFN_TMT10_Fxn00_offline_analysis	local
11361	CometFilter	SearchTime=18:xCorr=0.662999987602234:dcn=0.00603318214416504:Peptide=-.MCQSAGPAE.-:PPM=5.92854255184757	TRUE	18.86	HLA	Canonical	Comet	AL20210812_SR_ERV_VT_EG__IFN_TMT10_Fxn00_offline_analysis	local
11368	CometFilter	SearchTime=74:xCorr=1.08700001239777:dcn=0.00183987617492676:Peptide=-.ELDELTGEVAGGGT.-:PPM=2.10013257285381	TRUE	74.6789	HLA	Canonical	Comet	AL20210812_SR_ERV_VT_EG__IFN_TMT10_Fxn00_offline_analysis	local
11370	CometFilter	SearchTime=55:xCorr=0.476999998092651:dcn=0.0125786662101746:Peptide=-.PDFTDSVGHCHLY.-:PPM=19.2802980969642	TRUE	55.9955	HLA	Canonical	Comet	AL20210812_SR_ERV_VT_EG__IFN_TMT10_Fxn00_offline_analysis	local
11371	CometFilter	SearchTime=104:xCorr=0.791999995708466:dcn=0.0631313323974609:Peptide=-.HGVTLDGASANPTV.-:PPM=-11.002898658231	TRUE	104.07	HLA	Canonical	Comet	AL20210812_SR_ERV_VT_EG__IFN_TMT10_Fxn00_offline_analysis	local
11372	CometFilter	SearchTime=82:xCorr=1.72399997711182:dcn=0.103828310966492:Peptide=-.EADQQQTRL.-:PPM=0.262508898496208	TRUE	82.8948	HLA	Canonical	Comet	AL20210812_SR_ERV_VT_EG__IFN_TMT10_Fxn00_offline_analysis	local
11373	CometFilter	SearchTime=65:xCorr=0.472000002861023:dcn=0:Peptide=-.EMVDGGEIV.-:PPM=3.6899668635778	TRUE	65.6451	HLA	Canonical	Comet	AL20210812_SR_ERV_VT_EG__IFN_TMT10_Fxn00_offline_analysis	local
11375	CometFilter	SearchTime=64:xCorr=0.35699999332428:dcn=0.0168066620826721:Peptide=-.ACHPTPL.-:PPM=10.3767647093436	TRUE	64.0513	HLA	Canonical	Comet	AL20210812_SR_ERV_VT_EG__IFN_TMT10_Fxn00_offline_analysis	local
11376	CometFilter	SearchTime=79:xCorr=0.815999984741211:dcn=0.0551469922065735:Peptide=-.PFASPQGGPGALE.-:PPM=-13.1490960217217	TRUE	79.2742	HLA	Canonical	Comet	AL20210812_SR_ERV_VT_EG__IFN_TMT10_Fxn00_offline_analysis	local
11377	CometFilter	SearchTime=28:xCorr=0.788999974727631:dcn=0.323193907737732:Peptide=-.SDPDVDFPNSFHAFQ.-:PPM=0.719382982623859	TRUE	28.919	HLA	Canonical	Comet	AL20210812_SR_ERV_VT_EG__IFN_TMT10_Fxn00_offline_analysis	local
11378	CometFilter	SearchTime=1:xCorr=0.109999999403954:dcn=0:Peptide=-.GGGGGHL.-:PPM=11.3301469837387	TRUE	1.414	HLA	Canonical	Comet	AL20210812_SR_ERV_VT_EG__IFN_TMT10_Fxn00_offline_analysis	local
11380	CometFilter	SearchTime=81:xCorr=0.555999994277954:dcn=0.0539568066596985:Peptide=-.HSNGSLYFL.-:PPM=-1.45789201846047	TRUE	81.2081	HLA	Canonical	Comet	AL20210812_SR_ERV_VT_EG__IFN_TMT10_Fxn00_offline_analysis	local
11384	CometFilter	SearchTime=2:xCorr=0.25:dcn=0:Peptide=-.KEKPETLIKKRKAR.-:PPM=-9.8112794813793	TRUE	2.9813	HLA	Canonical	Comet	AL20210812_SR_ERV_VT_EG__IFN_TMT10_Fxn00_offline_analysis	local
11385	CometFilter	SearchTime=5:xCorr=0.546999990940094:dcn=0.109689235687256:Peptide=-.SAAPMGGP.-:PPM=-11.7860942456343	TRUE	5.1434	HLA	Canonical	Comet	AL20210812_SR_ERV_VT_EG__IFN_TMT10_Fxn00_offline_analysis	local
11386	CometFilter	SearchTime=82:xCorr=1.02400004863739:dcn=0.0869141221046448:Peptide=-.TLDENQSAL.-:PPM=9.33309081194509	TRUE	82.9841	HLA	Canonical	Comet	AL20210812_SR_ERV_VT_EG__IFN_TMT10_Fxn00_offline_analysis	local
11388	CometFilter	SearchTime=11:xCorr=0.566999971866608:dcn=0.119929373264313:Peptide=-.M[15.9949]EDSPSF.-:PPM=10.606578067074	TRUE	11.6624	HLA	Canonical	Comet	AL20210812_SR_ERV_VT_EG__IFN_TMT10_Fxn00_offline_analysis	local
11390	CometFilter	SearchTime=82:xCorr=0.916999995708466:dcn=0.00218099355697632:Peptide=-.ELINMNLAQ.-:PPM=-4.25940506296067	TRUE	82.5372	HLA	Canonical	Comet	AL20210812_SR_ERV_VT_EG__IFN_TMT10_Fxn00_offline_analysis	local
11391	CometFilter	SearchTime=76:xCorr=0.663999974727631:dcn=0.0768072009086609:Peptide=-.EEMEERQRQL.-:PPM=1.2082011433925	TRUE	76.1404	HLA	Canonical	Comet	AL20210812_SR_ERV_VT_EG__IFN_TMT10_Fxn00_offline_analysis	local
11393	CometFilter	SearchTime=60:xCorr=0.783999979496002:dcn=0.156887710094452:Peptide=-.YDRQFGY.-:PPM=11.7223695208755	TRUE	60.1198	HLA	Canonical	Comet	AL20210812_SR_ERV_VT_EG__IFN_TMT10_Fxn00_offline_analysis	local
11394	CometFilter	SearchTime=79:xCorr=1.93900001049042:dcn=0.0680763125419617:Peptide=-.EADQQQTRL.-:PPM=0.262508898496208	TRUE	79.5745	HLA	Canonical	Comet	AL20210812_SR_ERV_VT_EG__IFN_TMT10_Fxn00_offline_analysis	local
11397	CometFilter	SearchTime=72:xCorr=0.612999975681305:dcn=0.0326263904571533:Peptide=-.QGSGSACTARISH.-:PPM=7.21659852265496	TRUE	72.6438	HLA	Canonical	Comet	AL20210812_SR_ERV_VT_EG__IFN_TMT10_Fxn00_offline_analysis	local
11398	CometFilter	SearchTime=71:xCorr=0.71399998664856:dcn=0.00840336084365845:Peptide=-.NAGGLHHHR.-:PPM=-16.0311736922176	TRUE	71.1234	HLA	Canonical	Comet	AL20210812_SR_ERV_VT_EG__IFN_TMT10_Fxn00_offline_analysis	local
11399	CometFilter	SearchTime=72:xCorr=0.533999979496002:dcn=0.0374531745910645:Peptide=-.TQQTAPAR.-:PPM=-8.19156909127543	TRUE	72.5229	HLA	Canonical	Comet	AL20210812_SR_ERV_VT_EG__IFN_TMT10_Fxn00_offline_analysis	local
11402	CometFilter	SearchTime=38:xCorr=0.279000014066696:dcn=0.0071684718132019:Peptide=-.HGSGVGSGH.-:PPM=-4.45781445163694	TRUE	38.2549	HLA	Canonical	Comet	AL20210812_SR_ERV_VT_EG__IFN_TMT10_Fxn00_offline_analysis	local
11403	CometFilter	SearchTime=56:xCorr=0.499000012874603:dcn=0.0821643471717834:Peptide=-.QDEEAHVM[15.9949]K.-:PPM=-17.8073609761792	TRUE	56.9642	HLA	Canonical	Comet	AL20210812_SR_ERV_VT_EG__IFN_TMT10_Fxn00_offline_analysis	local
11404	CometFilter	SearchTime=70:xCorr=0.777999997138977:dcn=0.0154241919517517:Peptide=-.ETLLDEGP.-:PPM=4.74600001326024	TRUE	70.0801	HLA	Canonical	Comet	AL20210812_SR_ERV_VT_EG__IFN_TMT10_Fxn00_offline_analysis	local
11407	CometFilter	SearchTime=5:xCorr=0.670000016689301:dcn=0.199999988079071:Peptide=-.SAAPMGGP.-:PPM=-12.0040818850782	TRUE	5.606	HLA	Canonical	Comet	AL20210812_SR_ERV_VT_EG__IFN_TMT10_Fxn00_offline_analysis	local
11408	CometFilter	SearchTime=86:xCorr=0.908999979496002:dcn=0.0759075880050659:Peptide=-.TAADATPSGSL.-:PPM=10.8077222266253	TRUE	86.6512	HLA	Canonical	Comet	AL20210812_SR_ERV_VT_EG__IFN_TMT10_Fxn00_offline_analysis	local
11411	CometFilter	SearchTime=78:xCorr=0.74099999666214:dcn=0.0485830307006836:Peptide=-.PSPYPTTVGP.-:PPM=-5.67146901910077	TRUE	78.2831	HLA	Canonical	Comet	AL20210812_SR_ERV_VT_EG__IFN_TMT10_Fxn00_offline_analysis	local
11412	CometFilter	SearchTime=58:xCorr=0.705999970436096:dcn=0.150141596794128:Peptide=-.SCAPGYVL.-:PPM=-12.8021223265143	TRUE	58.5893	HLA	Canonical	Comet	AL20210812_SR_ERV_VT_EG__IFN_TMT10_Fxn00_offline_analysis	local
11414	CometFilter	SearchTime=84:xCorr=0.96399998664856:dcn=0.0840248465538025:Peptide=-.ELPDSGALML.-:PPM=6.27080543834256	TRUE	84.8853	HLA	Canonical	Comet	AL20210812_SR_ERV_VT_EG__IFN_TMT10_Fxn00_offline_analysis	local
11415	CometFilter	SearchTime=61:xCorr=0.767000019550323:dcn=0.0456323623657227:Peptide=-.DDEALLCL.-:PPM=0.299291570433374	TRUE	62.0285	HLA	Canonical	Comet	AL20210812_SR_ERV_VT_EG__IFN_TMT10_Fxn00_offline_analysis	local
11416	CometFilter	SearchTime=77:xCorr=1.05400002002716:dcn=0.020872950553894:Peptide=-.EADQQQTRL.-:PPM=2.08247862472859	TRUE	77.8426	HLA	Canonical	Comet	AL20210812_SR_ERV_VT_EG__IFN_TMT10_Fxn00_offline_analysis	local
11417	CometFilter	SearchTime=53:xCorr=0.52700001001358:dcn=0.00569266080856323:Peptide=-.EWFEESLSQ.-:PPM=18.4719877423672	TRUE	53.7736	HLA	Canonical	Comet	AL20210812_SR_ERV_VT_EG__IFN_TMT10_Fxn00_offline_analysis	local
11418	CometFilter	SearchTime=60:xCorr=0.730000019073486:dcn=0.0465753674507141:Peptide=-.ETSVSGMGP.-:PPM=13.5799762161359	TRUE	60.5924	HLA	Canonical	Comet	AL20210812_SR_ERV_VT_EG__IFN_TMT10_Fxn00_offline_analysis	local
11419	CometFilter	SearchTime=9:xCorr=0.263000011444092:dcn=0.00380235910415649:Peptide=-.GNDAM[15.9949]NPDTG.-:PPM=-0.729457653638867	TRUE	9.3999	HLA	Canonical	Comet	AL20210812_SR_ERV_VT_EG__IFN_TMT10_Fxn00_offline_analysis	local
11421	CometFilter	SearchTime=80:xCorr=1.53400003910065:dcn=0.369621932506561:Peptide=-.NAGEDPGLAR.-:PPM=0.670656395387156	TRUE	80.0655	HLA	Canonical	Comet	AL20210812_SR_ERV_VT_EG__IFN_TMT10_Fxn00_offline_analysis	local
11422	CometFilter	SearchTime=84:xCorr=0.66100001335144:dcn=0.118003010749817:Peptide=-.SHPRGYR.-:PPM=2.96001806247423	TRUE	84.4003	HLA	Canonical	Comet	AL20210812_SR_ERV_VT_EG__IFN_TMT10_Fxn00_offline_analysis	local
11423	CometFilter	SearchTime=4:xCorr=0.405000001192093:dcn=0.00493830442428589:Peptide=-.PSGGVTG.-:PPM=-14.0388494131734	TRUE	4.5442	HLA	Canonical	Comet	AL20210812_SR_ERV_VT_EG__IFN_TMT10_Fxn00_offline_analysis	local
11425	CometFilter	SearchTime=12:xCorr=0.546999990940094:dcn=0.0091407299041748:Peptide=-.SSQSTEGM[15.9949].-:PPM=-0.746392761314303	TRUE	14.0214	HLA	Canonical	Comet	AL20210812_SR_ERV_VT_EG__IFN_TMT10_Fxn00_offline_analysis	local
11428	CometFilter	SearchTime=80:xCorr=0.953999996185303:dcn=0.0597484111785889:Peptide=-.FCDFPSLL.-:PPM=16.6471941227173	TRUE	80.5969	HLA	Canonical	Comet	AL20210812_SR_ERV_VT_EG__IFN_TMT10_Fxn00_offline_analysis	local
11432	CometFilter	SearchTime=70:xCorr=1.15199995040894:dcn=0.153645753860474:Peptide=-.TLEIEDGP.-:PPM=4.20281570600224	TRUE	70.8516	HLA	Canonical	Comet	AL20210812_SR_ERV_VT_EG__IFN_TMT10_Fxn00_offline_analysis	local
11433	CometFilter	SearchTime=5:xCorr=0.386999994516373:dcn=0:Peptide=-.ATGPMGPG.-:PPM=-12.8760324552449	TRUE	5.5135	HLA	Canonical	Comet	AL20210812_SR_ERV_VT_EG__IFN_TMT10_Fxn00_offline_analysis	local
11434	CometFilter	SearchTime=1:xCorr=0.193000003695488:dcn=0:Peptide=-.SSCSCCC.-:PPM=1.66814171730035	TRUE	1.4288	HLA	Canonical	Comet	AL20210812_SR_ERV_VT_EG__IFN_TMT10_Fxn00_offline_analysis	local
11436	CometFilter	SearchTime=84:xCorr=1.00399994850159:dcn=0.0249003767967224:Peptide=-.EGAAGSTRPSL.-:PPM=2.16339414788859	TRUE	84.2662	HLA	Canonical	Comet	AL20210812_SR_ERV_VT_EG__IFN_TMT10_Fxn00_offline_analysis	local
11437	CometFilter	SearchTime=59:xCorr=0.674000024795532:dcn=0.0267062187194824:Peptide=-.MDLVGDIW.-:PPM=-11.9691691417589	TRUE	59.6261	HLA	Canonical	Comet	AL20210812_SR_ERV_VT_EG__IFN_TMT10_Fxn00_offline_analysis	local
11439	CometFilter	SearchTime=14:xCorr=0.474000006914139:dcn=0.128692030906677:Peptide=-.MDQHMGFLC.-:PPM=-2.48835219966293	TRUE	14.9746	HLA	Canonical	Comet	AL20210812_SR_ERV_VT_EG__IFN_TMT10_Fxn00_offline_analysis	local
11441	CometFilter	SearchTime=60:xCorr=0.683000028133392:dcn=0.00585651397705078:Peptide=-.WMPSSISAFE.-:PPM=7.61951783034124	TRUE	60.8696	HLA	Canonical	Comet	AL20210812_SR_ERV_VT_EG__IFN_TMT10_Fxn00_offline_analysis	local
11442	CometFilter	SearchTime=75:xCorr=0.805000007152557:dcn=0.222360253334045:Peptide=-.NDMLRGHVG.-:PPM=1.13850731952748	TRUE	75.7363	HLA	Canonical	Comet	AL20210812_SR_ERV_VT_EG__IFN_TMT10_Fxn00_offline_analysis	local
11443	CometFilter	SearchTime=88:xCorr=0.814000010490417:dcn=0.00368553400039673:Peptide=-.SQEDSLQL.-:PPM=11.4005808821334	TRUE	88.2682	HLA	Canonical	Comet	AL20210812_SR_ERV_VT_EG__IFN_TMT10_Fxn00_offline_analysis	local
11446	CometFilter	SearchTime=60:xCorr=0.728999972343445:dcn=0.00137174129486084:Peptide=-.YQQMM[15.9949]EEK.-:PPM=1.26784308203044	TRUE	60.2911	HLA	Canonical	Comet	AL20210812_SR_ERV_VT_EG__IFN_TMT10_Fxn00_offline_analysis	local
11447	CometFilter	SearchTime=12:xCorr=0.564000010490417:dcn=0.00177299976348877:Peptide=-.YEEEGSE.-:PPM=8.94107506538177	TRUE	12.8682	HLA	Canonical	Comet	AL20210812_SR_ERV_VT_EG__IFN_TMT10_Fxn00_offline_analysis	local
11448	CometFilter	SearchTime=5:xCorr=0.739000022411346:dcn=0.117726683616638:Peptide=-.CGEAHEE.-:PPM=13.0659563347335	TRUE	5.8442	HLA	Canonical	Comet	AL20210812_SR_ERV_VT_EG__IFN_TMT10_Fxn00_offline_analysis	local
11451	CometFilter	SearchTime=79:xCorr=0.449000000953674:dcn=0:Peptide=-.SIVTFCPG.-:PPM=11.0854299799574	TRUE	79.1716	HLA	Canonical	Comet	AL20210812_SR_ERV_VT_EG__IFN_TMT10_Fxn00_offline_analysis	local
11452	CometFilter	SearchTime=36:xCorr=0.541999995708466:dcn=0.0147601962089539:Peptide=-.ELAESGASHAE.-:PPM=-12.2489072123834	TRUE	36.3655	HLA	Canonical	Comet	AL20210812_SR_ERV_VT_EG__IFN_TMT10_Fxn00_offline_analysis	local
11453	CometFilter	SearchTime=40:xCorr=0.642000019550323:dcn=0.0950156450271606:Peptide=-.GSAPHQM[15.9949]GP.-:PPM=1.51730166768007	TRUE	40.6496	HLA	Canonical	Comet	AL20210812_SR_ERV_VT_EG__IFN_TMT10_Fxn00_offline_analysis	local
11454	CometFilter	SearchTime=7:xCorr=0.991999983787537:dcn=0.0171370506286621:Peptide=-.ICSSDGDCN.-:PPM=17.5704655508387	TRUE	7.5081	HLA	Canonical	Comet	AL20210812_SR_ERV_VT_EG__IFN_TMT10_Fxn00_offline_analysis	local
11455	CometFilter	SearchTime=47:xCorr=0.634999990463257:dcn=0.215748012065887:Peptide=-.CIAQSGFGH.-:PPM=1.57531516111252	TRUE	47.071	HLA	Canonical	Comet	AL20210812_SR_ERV_VT_EG__IFN_TMT10_Fxn00_offline_analysis	local
11457	CometFilter	SearchTime=87:xCorr=1.00199997425079:dcn=0.00399196147918701:Peptide=-.EGAAGSTRPSL.-:PPM=2.79050209279749	TRUE	87.3457	HLA	Canonical	Comet	AL20210812_SR_ERV_VT_EG__IFN_TMT10_Fxn00_offline_analysis	local
11458	CometFilter	SearchTime=87:xCorr=0.958000004291534:dcn=0.0490605235099792:Peptide=-.SEGSEAAVI.-:PPM=14.2505299328877	TRUE	87.4385	HLA	Canonical	Comet	AL20210812_SR_ERV_VT_EG__IFN_TMT10_Fxn00_offline_analysis	local
11459	CometFilter	SearchTime=35:xCorr=0.606000006198883:dcn=0.00165015459060669:Peptide=-.DSPAQYAPNAQSQQM.-:PPM=0.903082018037081	TRUE	35.4948	HLA	Canonical	Comet	AL20210812_SR_ERV_VT_EG__IFN_TMT10_Fxn00_offline_analysis	local
11461	CometFilter	SearchTime=86:xCorr=0.739000022411346:dcn=0.0230041146278381:Peptide=-.WDVSYITDPHV.-:PPM=-6.14048841030041	TRUE	86.2454	HLA	Canonical	Comet	AL20210812_SR_ERV_VT_EG__IFN_TMT10_Fxn00_offline_analysis	local
11462	CometFilter	SearchTime=2:xCorr=0.236000001430511:dcn=0.118644058704376:Peptide=-.CSDGSDEQHC.-:PPM=-17.1669118644326	TRUE	2.93	HLA	Canonical	Comet	AL20210812_SR_ERV_VT_EG__IFN_TMT10_Fxn00_offline_analysis	local
11463	CometFilter	SearchTime=14:xCorr=0.25:dcn=0:Peptide=-.IQFRRKTTVKTLCIY.-:PPM=15.3036552450052	TRUE	14.2331	HLA	Canonical	Comet	AL20210812_SR_ERV_VT_EG__IFN_TMT10_Fxn00_offline_analysis	local
11464	CometFilter	SearchTime=87:xCorr=0.772000014781952:dcn=0.0893782377243042:Peptide=-.FCDFPSLL.-:PPM=15.6713008258681	TRUE	87.9934	HLA	Canonical	Comet	AL20210812_SR_ERV_VT_EG__IFN_TMT10_Fxn00_offline_analysis	local
11466	CometFilter	SearchTime=77:xCorr=0.605000019073486:dcn=0.085950493812561:Peptide=-.NLRNFNMM[15.9949].-:PPM=17.4601700893771	TRUE	77.5965	HLA	Canonical	Comet	AL20210812_SR_ERV_VT_EG__IFN_TMT10_Fxn00_offline_analysis	local
11467	CometFilter	SearchTime=13:xCorr=0.694000005722046:dcn=0.0778098106384277:Peptide=-.M[15.9949]SSGSWPAGDGA.-:PPM=-6.66827737895787	TRUE	13.8494	HLA	Canonical	Comet	AL20210812_SR_ERV_VT_EG__IFN_TMT10_Fxn00_offline_analysis	local
11468	CometFilter	SearchTime=99:xCorr=0.995000004768372:dcn=0.0261306762695313:Peptide=-.SQEDSLQL.-:PPM=14.5320861117719	TRUE	99.1283	HLA	Canonical	Comet	AL20210812_SR_ERV_VT_EG__IFN_TMT10_Fxn00_offline_analysis	local
11469	CometFilter	SearchTime=62:xCorr=0.505999982357025:dcn=0.0889328122138977:Peptide=-.YDDSVLLGSW.-:PPM=-8.67179991386616	TRUE	62.8424	HLA	Canonical	Comet	AL20210812_SR_ERV_VT_EG__IFN_TMT10_Fxn00_offline_analysis	local
11470	CometFilter	SearchTime=71:xCorr=0.735000014305115:dcn=0:Peptide=-.NCIYEM[15.9949]EK.-:PPM=-1.16287505261435	TRUE	71.1339	HLA	Canonical	Comet	AL20210812_SR_ERV_VT_EG__IFN_TMT10_Fxn00_offline_analysis	local
11471	CometFilter	SearchTime=75:xCorr=0.717000007629395:dcn=0.129707098007202:Peptide=-.PPTLPGEY.-:PPM=-7.43581015681782	TRUE	75.43	HLA	Canonical	Comet	AL20210812_SR_ERV_VT_EG__IFN_TMT10_Fxn00_offline_analysis	local
11472	CometFilter	SearchTime=82:xCorr=0.462999999523163:dcn=0:Peptide=-.DLANTFR.-:PPM=0.872411991295187	TRUE	82.452	HLA	Canonical	Comet	AL20210812_SR_ERV_VT_EG__IFN_TMT10_Fxn00_offline_analysis	local
11473	CometFilter	SearchTime=31:xCorr=0.521000027656555:dcn=0.0326296091079712:Peptide=-.CHAGHWG.-:PPM=19.3076687391064	TRUE	31.5745	HLA	Canonical	Comet	AL20210812_SR_ERV_VT_EG__IFN_TMT10_Fxn00_offline_analysis	local
11475	CometFilter	SearchTime=44:xCorr=0.745999991893768:dcn=0.23994642496109:Peptide=-.AGPSPGDEAP.-:PPM=-1.79942936671063	TRUE	44.6185	HLA	Canonical	Comet	AL20210812_SR_ERV_VT_EG__IFN_TMT10_Fxn00_offline_analysis	local
11476	CometFilter	SearchTime=7:xCorr=0.748000025749207:dcn=0:Peptide=-.GGADTDYADGS.-:PPM=-11.3631980716652	TRUE	7.0736	HLA	Canonical	Comet	AL20210812_SR_ERV_VT_EG__IFN_TMT10_Fxn00_offline_analysis	local
11478	CometFilter	SearchTime=15:xCorr=2.22900009155273:dcn=0.558995127677917:Peptide=-.EENPNNNENTY.-:PPM=1.6550781128522	TRUE	15.2229	HLA	Canonical	Comet	AL20210812_SR_ERV_VT_EG__IFN_TMT10_Fxn00_offline_analysis	local
11479	CometFilter	SearchTime=12:xCorr=0.495999991893768:dcn=0.00403225421905518:Peptide=-.FVEEDGM[15.9949].-:PPM=-6.17554943455094	TRUE	12.1304	HLA	Canonical	Comet	AL20210812_SR_ERV_VT_EG__IFN_TMT10_Fxn00_offline_analysis	local
11480	CometFilter	SearchTime=13:xCorr=0.753000020980835:dcn=0.128818035125732:Peptide=-.TNYDEAAMA.-:PPM=-15.7247618444279	TRUE	13.8404	HLA	Canonical	Comet	AL20210812_SR_ERV_VT_EG__IFN_TMT10_Fxn00_offline_analysis	local
11481	CometFilter	SearchTime=33:xCorr=0.679000020027161:dcn=0.00294554233551025:Peptide=-.M[15.9949]EETLAS.-:PPM=9.28066581342786	TRUE	33.5184	HLA	Canonical	Comet	AL20210812_SR_ERV_VT_EG__IFN_TMT10_Fxn00_offline_analysis	local
11482	CometFilter	SearchTime=81:xCorr=0.481000006198883:dcn=0.0686070322990417:Peptide=-.MGGLRSM[15.9949]I.-:PPM=-1.15424031645825	TRUE	81.9208	HLA	Canonical	Comet	AL20210812_SR_ERV_VT_EG__IFN_TMT10_Fxn00_offline_analysis	local
11484	CometFilter	SearchTime=5:xCorr=0.486000001430511:dcn=0.228395044803619:Peptide=-.CNQHGES.-:PPM=3.42511203452251	TRUE	5.5417	HLA	Canonical	Comet	AL20210812_SR_ERV_VT_EG__IFN_TMT10_Fxn00_offline_analysis	local
11486	CometFilter	SearchTime=13:xCorr=0.582000017166138:dcn=0.123711407184601:Peptide=-.VTCMEQAGGW.-:PPM=-19.9937516962673	TRUE	13.4484	HLA	Canonical	Comet	AL20210812_SR_ERV_VT_EG__IFN_TMT10_Fxn00_offline_analysis	local
11487	CometFilter	SearchTime=2:xCorr=0.25:dcn=0.251999974250793:Peptide=-.EDACNDSDPGD.-:PPM=-19.4318512642483	TRUE	2.3672	HLA	Canonical	Comet	AL20210812_SR_ERV_VT_EG__IFN_TMT10_Fxn00_offline_analysis	local
11488	CometFilter	SearchTime=54:xCorr=1.02199995517731:dcn=0.0567514300346375:Peptide=-.SVLGECLD.-:PPM=-8.75884044763789	TRUE	54.6192	HLA	Canonical	Comet	AL20210812_SR_ERV_VT_EG__IFN_TMT10_Fxn00_offline_analysis	local
11489	CometFilter	SearchTime=88:xCorr=0.842999994754791:dcn=0:Peptide=-.SAASAQGTLG.-:PPM=3.23683156278267	TRUE	88.5734	HLA	Canonical	Comet	AL20210812_SR_ERV_VT_EG__IFN_TMT10_Fxn00_offline_analysis	local
11490	CometFilter	SearchTime=36:xCorr=0.587999999523163:dcn=0.00850337743759155:Peptide=-.SPSFEWCHTERTV.-:PPM=-5.82057344066737	TRUE	36.0972	HLA	Canonical	Comet	AL20210812_SR_ERV_VT_EG__IFN_TMT10_Fxn00_offline_analysis	local
11491	CometFilter	SearchTime=13:xCorr=0.467000007629395:dcn=0:Peptide=-.APPACSAS.-:PPM=-2.81491649039643	TRUE	13.8706	HLA	Canonical	Comet	AL20210812_SR_ERV_VT_EG__IFN_TMT10_Fxn00_offline_analysis	local
11492	CometFilter	SearchTime=67:xCorr=0.60699999332428:dcn=0.0428336262702942:Peptide=-.EDPQM[15.9949]KSDH.-:PPM=5.94912343310374	TRUE	67.7193	HLA	Canonical	Comet	AL20210812_SR_ERV_VT_EG__IFN_TMT10_Fxn00_offline_analysis	local
11493	CometFilter	SearchTime=84:xCorr=0.637000024318695:dcn=0:Peptide=-.ENFHVILSS.-:PPM=-1.30352099298757	TRUE	84.9272	HLA	Canonical	Comet	AL20210812_SR_ERV_VT_EG__IFN_TMT10_Fxn00_offline_analysis	local
11495	CometFilter	SearchTime=3:xCorr=0.49099999666214:dcn=0.140529572963715:Peptide=-.EESSSCDDSTNY.-:PPM=-12.9623817902579	TRUE	3.9108	HLA	Canonical	Comet	AL20210812_SR_ERV_VT_EG__IFN_TMT10_Fxn00_offline_analysis	local
11497	CometFilter	SearchTime=54:xCorr=0.977999985218048:dcn=0.0501022338867188:Peptide=-.SVAVEGSED.-:PPM=8.5436276984985	TRUE	54.0475	HLA	Canonical	Comet	AL20210812_SR_ERV_VT_EG__IFN_TMT10_Fxn00_offline_analysis	local
11499	CometFilter	SearchTime=43:xCorr=1.41199994087219:dcn=0.208923518657684:Peptide=-.YDWQIEH.-:PPM=3.81056422690805	TRUE	43.803	HLA	Canonical	Comet	AL20210812_SR_ERV_VT_EG__IFN_TMT10_Fxn00_offline_analysis	local
11500	CometFilter	SearchTime=91:xCorr=0.824000000953674:dcn=0.152912616729736:Peptide=-.AHYLGAYV.-:PPM=-7.58688438229042	TRUE	91.9645	HLA	Canonical	Comet	AL20210812_SR_ERV_VT_EG__IFN_TMT10_Fxn00_offline_analysis	local
11501	CometFilter	SearchTime=63:xCorr=0.503000020980835:dcn=0.00994038581848145:Peptide=-.SSTM[15.9949]QEEM[15.9949]K.-:PPM=13.2226979377929	TRUE	63.2476	HLA	Canonical	Comet	AL20210812_SR_ERV_VT_EG__IFN_TMT10_Fxn00_offline_analysis	local
11502	CometFilter	SearchTime=45:xCorr=0.564000010490417:dcn=0.0248227119445801:Peptide=-.AGPSPGDEAP.-:PPM=-1.26730928101097	TRUE	45.6854	HLA	Canonical	Comet	AL20210812_SR_ERV_VT_EG__IFN_TMT10_Fxn00_offline_analysis	local
11503	CometFilter	SearchTime=102:xCorr=0.903999984264374:dcn=0.00110620260238647:Peptide=-.DQEKEPAA.-:PPM=1.64913082153081	TRUE	102.695	HLA	Canonical	Comet	AL20210812_SR_ERV_VT_EG__IFN_TMT10_Fxn00_offline_analysis	local
11504	CometFilter	SearchTime=26:xCorr=0.368000000715256:dcn=0.00815212726593018:Peptide=-.GAIVDVP.-:PPM=-5.98971232589884	TRUE	26.7387	HLA	Canonical	Comet	AL20210812_SR_ERV_VT_EG__IFN_TMT10_Fxn00_offline_analysis	local
11505	CometFilter	SearchTime=3:xCorr=0.351999998092651:dcn=0.15625:Peptide=-.YAYCEDQ.-:PPM=-18.8410043482525	TRUE	3.6619	HLA	Canonical	Comet	AL20210812_SR_ERV_VT_EG__IFN_TMT10_Fxn00_offline_analysis	local
11506	CometFilter	SearchTime=33:xCorr=0.783999979496002:dcn=0.0357142686843872:Peptide=-.ECSLQTHP.-:PPM=-6.89043870803404	TRUE	33.6046	HLA	Canonical	Comet	AL20210812_SR_ERV_VT_EG__IFN_TMT10_Fxn00_offline_analysis	local
11508	CometFilter	SearchTime=12:xCorr=0.560999989509583:dcn=0.108734369277954:Peptide=-.CMSETTHSW.-:PPM=7.17620256786648	TRUE	12.7383	HLA	Canonical	Comet	AL20210812_SR_ERV_VT_EG__IFN_TMT10_Fxn00_offline_analysis	local
11509	CometFilter	SearchTime=2:xCorr=0.180999994277954:dcn=0:Peptide=-.FAM[15.9949]DCEDCM.-:PPM=1.36130315964386	TRUE	2.5169	HLA	Canonical	Comet	AL20210812_SR_ERV_VT_EG__IFN_TMT10_Fxn00_offline_analysis	local
11510	CometFilter	SearchTime=13:xCorr=0.25:dcn=0:Peptide=-.AEEGAGL.-:PPM=11.8394799625023	TRUE	13.0486	HLA	Canonical	Comet	AL20210812_SR_ERV_VT_EG__IFN_TMT10_Fxn00_offline_analysis	local
11511	CometFilter	SearchTime=49:xCorr=1.79100000858307:dcn=0.388609707355499:Peptide=-.EETQAEHNL.-:PPM=1.63745774814538	TRUE	49.6967	HLA	Canonical	Comet	AL20210812_SR_ERV_VT_EG__IFN_TMT10_Fxn00_offline_analysis	local
11512	CometFilter	SearchTime=89:xCorr=0.519999980926514:dcn=0.107692301273346:Peptide=-.FM[15.9949]LFGTLV.-:PPM=-6.40248944079035	TRUE	89.0416	HLA	Canonical	Comet	AL20210812_SR_ERV_VT_EG__IFN_TMT10_Fxn00_offline_analysis	local
11513	CometFilter	SearchTime=93:xCorr=0.944999992847443:dcn=0.0391534566879272:Peptide=-.GAAPCPVVVGV.-:PPM=11.9447894934558	TRUE	93.4206	HLA	Canonical	Comet	AL20210812_SR_ERV_VT_EG__IFN_TMT10_Fxn00_offline_analysis	local
11514	CometFilter	SearchTime=14:xCorr=0.349000006914139:dcn=0.0888252854347229:Peptide=-.PGGNPMASGM[15.9949]TTSN.-:PPM=-12.4949297375093	TRUE	14.2981	HLA	Canonical	Comet	AL20210812_SR_ERV_VT_EG__IFN_TMT10_Fxn00_offline_analysis	local
11515	CometFilter	SearchTime=3:xCorr=0.24600000679493:dcn=0.0365853905677795:Peptide=-.CIWCFYQMCGTCTM.-:PPM=8.25587162265777	TRUE	3.2733	HLA	Canonical	Comet	AL20210812_SR_ERV_VT_EG__IFN_TMT10_Fxn00_offline_analysis	local
11517	CometFilter	SearchTime=51:xCorr=0.933000028133392:dcn=0.00107187032699585:Peptide=-.SVLGECLD.-:PPM=-8.75884044763789	TRUE	51.6729	HLA	Canonical	Comet	AL20210812_SR_ERV_VT_EG__IFN_TMT10_Fxn00_offline_analysis	local
11518	CometFilter	SearchTime=89:xCorr=1.49399995803833:dcn=0.0508701205253601:Peptide=-.DELESTNRRY.-:PPM=2.72659530060338	TRUE	89.2731	HLA	Canonical	Comet	AL20210812_SR_ERV_VT_EG__IFN_TMT10_Fxn00_offline_analysis	local
11519	CometFilter	SearchTime=3:xCorr=0.814000010490417:dcn=0.195331752300262:Peptide=-.GCESCEYPKMEMHST.-:PPM=-3.03477673896676	TRUE	3.9042	HLA	Canonical	Comet	AL20210812_SR_ERV_VT_EG__IFN_TMT10_Fxn00_offline_analysis	local
11520	CometFilter	SearchTime=18:xCorr=0.296000003814697:dcn=0.162162184715271:Peptide=-.AAPIGGGGP.-:PPM=-15.2092556486137	TRUE	18.9415	HLA	Canonical	Comet	AL20210812_SR_ERV_VT_EG__IFN_TMT10_Fxn00_offline_analysis	local
11521	CometFilter	SearchTime=20:xCorr=0.510999977588654:dcn=0.103718161582947:Peptide=-.ATEDTPGSM.-:PPM=-5.76647048622659	TRUE	20.0483	HLA	Canonical	Comet	AL20210812_SR_ERV_VT_EG__IFN_TMT10_Fxn00_offline_analysis	local
11523	CometFilter	SearchTime=24:xCorr=0.790000021457672:dcn=0.188607633113861:Peptide=-.EEVAPDP.-:PPM=13.1752496508101	TRUE	24.5674	HLA	Canonical	Comet	AL20210812_SR_ERV_VT_EG__IFN_TMT10_Fxn00_offline_analysis	local
11524	CometFilter	SearchTime=8:xCorr=0.782999992370605:dcn=0.125159621238708:Peptide=-.SDEM[15.9949]RPCWFQLDQIP.-:PPM=-7.64387279689382	TRUE	8.1686	HLA	Canonical	Comet	AL20210812_SR_ERV_VT_EG__IFN_TMT10_Fxn00_offline_analysis	local
11527	CometFilter	SearchTime=91:xCorr=0.626999974250793:dcn=0.0255182981491089:Peptide=-.GHLLENPN.-:PPM=-2.6761724263644	TRUE	91.3152	HLA	Canonical	Comet	AL20210812_SR_ERV_VT_EG__IFN_TMT10_Fxn00_offline_analysis	local
11528	CometFilter	SearchTime=80:xCorr=0.504999995231628:dcn=0.0198019742965698:Peptide=-.VVGELNFDY.-:PPM=-4.31802967860857	TRUE	80.6906	HLA	Canonical	Comet	AL20210812_SR_ERV_VT_EG__IFN_TMT10_Fxn00_offline_analysis	local
11529	CometFilter	SearchTime=15:xCorr=0.340000003576279:dcn=0.00294125080108643:Peptide=-.GAIVDVP.-:PPM=-4.87927635237966	TRUE	15.9366	HLA	Canonical	Comet	AL20210812_SR_ERV_VT_EG__IFN_TMT10_Fxn00_offline_analysis	local
11530	CometFilter	SearchTime=30:xCorr=0.726999998092651:dcn=0.133425056934357:Peptide=-.ECSLQTHP.-:PPM=-10.8851281694098	TRUE	30.1259	HLA	Canonical	Comet	AL20210812_SR_ERV_VT_EG__IFN_TMT10_Fxn00_offline_analysis	local
11531	CometFilter	SearchTime=105:xCorr=0.337999999523163:dcn=0.11834317445755:Peptide=-.ATGHHDVIL.-:PPM=-2.16527333581881	TRUE	105.032	HLA	Canonical	Comet	AL20210812_SR_ERV_VT_EG__IFN_TMT10_Fxn00_offline_analysis	local
11532	CometFilter	SearchTime=42:xCorr=1.04799997806549:dcn=0:Peptide=-.CLGDFIEH.-:PPM=-1.56965065943547	TRUE	42.1364	HLA	Canonical	Comet	AL20210812_SR_ERV_VT_EG__IFN_TMT10_Fxn00_offline_analysis	local
11533	CometFilter	SearchTime=42:xCorr=0.578000009059906:dcn=0:Peptide=-.DAFGM[15.9949]DLI.-:PPM=-8.87563721270729	TRUE	42.9367	HLA	Canonical	Comet	AL20210812_SR_ERV_VT_EG__IFN_TMT10_Fxn00_offline_analysis	local
11534	CometFilter	SearchTime=18:xCorr=0.312000006437302:dcn=0:Peptide=-.EPSYGGV.-:PPM=-7.11043071146415	TRUE	18.706	HLA	Canonical	Comet	AL20210812_SR_ERV_VT_EG__IFN_TMT10_Fxn00_offline_analysis	local
11538	CometFilter	SearchTime=87:xCorr=1.42599999904633:dcn=0.0252454280853271:Peptide=-.DELESTNRRY.-:PPM=3.12295417032909	TRUE	87.857	HLA	Canonical	Comet	AL20210812_SR_ERV_VT_EG__IFN_TMT10_Fxn00_offline_analysis	local
11539	CometFilter	SearchTime=53:xCorr=0.660000026226044:dcn=0:Peptide=-.SVAVEGSED.-:PPM=8.5436276984985	TRUE	53.7071	HLA	Canonical	Comet	AL20210812_SR_ERV_VT_EG__IFN_TMT10_Fxn00_offline_analysis	local
11540	CometFilter	SearchTime=13:xCorr=0.499000012874603:dcn=0.00400799512863159:Peptide=-.SNDPSMEAHM.-:PPM=8.82621363639139	TRUE	13.1714	HLA	Canonical	Comet	AL20210812_SR_ERV_VT_EG__IFN_TMT10_Fxn00_offline_analysis	local
11541	CometFilter	SearchTime=48:xCorr=1.2960000038147:dcn=0.391203701496124:Peptide=-.EETQAEHNL.-:PPM=3.1751562684422	TRUE	48.957	HLA	Canonical	Comet	AL20210812_SR_ERV_VT_EG__IFN_TMT10_Fxn00_offline_analysis	local
11542	CometFilter	SearchTime=61:xCorr=1.46200001239777:dcn=0.274965822696686:Peptide=-.SPREQDSESQTL.-:PPM=2.98431935589466	TRUE	61.4016	HLA	Canonical	Comet	AL20210812_SR_ERV_VT_EG__IFN_TMT10_Fxn00_offline_analysis	local
11544	CometFilter	SearchTime=8:xCorr=0.734000027179718:dcn=0.0858311057090759:Peptide=-.QRNYM[15.9949]VQTEDQYSFI.-:PPM=-16.109414197449	TRUE	8.4228	HLA	Canonical	Comet	AL20210812_SR_ERV_VT_EG__IFN_TMT10_Fxn00_offline_analysis	local
11545	CometFilter	SearchTime=18:xCorr=0.584999978542328:dcn=0.217094004154205:Peptide=-.IADSNQNM[15.9949].-:PPM=-16.6739381115782	TRUE	18.6849	HLA	Canonical	Comet	AL20210812_SR_ERV_VT_EG__IFN_TMT10_Fxn00_offline_analysis	local
11548	CometFilter	SearchTime=93:xCorr=0.629000008106232:dcn=0.0508744120597839:Peptide=-.AHYLGAYV.-:PPM=-5.71960198122513	TRUE	93.9453	HLA	Canonical	Comet	AL20210812_SR_ERV_VT_EG__IFN_TMT10_Fxn00_offline_analysis	local
11549	CometFilter	SearchTime=53:xCorr=0.425000011920929:dcn=0.00235295295715332:Peptide=-.TQDMSASL.-:PPM=8.92702297575043	TRUE	53.9637	HLA	Canonical	Comet	AL20210812_SR_ERV_VT_EG__IFN_TMT10_Fxn00_offline_analysis	local
11552	CometFilter	SearchTime=86:xCorr=0.685999989509583:dcn=0.0160349607467651:Peptide=-.HGLLDNQP.-:PPM=-2.61051738467948	TRUE	86.1406	HLA	Canonical	Comet	AL20210812_SR_ERV_VT_EG__IFN_TMT10_Fxn00_offline_analysis	local
11554	CometFilter	SearchTime=78:xCorr=0.469999998807907:dcn=0.393617033958435:Peptide=-.GFPM[15.9949]RGRGGFDR.-:PPM=-2.83032035933724	TRUE	78.2237	HLA	Canonical	Comet	AL20210812_SR_ERV_VT_EG__IFN_TMT10_Fxn00_offline_analysis	local
11555	CometFilter	SearchTime=5:xCorr=0.344999998807907:dcn=0.150724589824677:Peptide=-.PCCPCRIYCCCYQP.-:PPM=12.0674064698683	TRUE	5.1029	HLA	Canonical	Comet	AL20210812_SR_ERV_VT_EG__IFN_TMT10_Fxn00_offline_analysis	local
11556	CometFilter	SearchTime=6:xCorr=0.644999980926514:dcn=0.133333265781403:Peptide=-.EECFCGSSVT.-:PPM=-19.8323236835662	TRUE	6.4258	HLA	Canonical	Comet	AL20210812_SR_ERV_VT_EG__IFN_TMT10_Fxn00_offline_analysis	local
11557	CometFilter	SearchTime=3:xCorr=0.25:dcn=0:Peptide=-.RPKKKKPPTRNQYPH.-:PPM=3.84810394746845	TRUE	3.9759	HLA	Canonical	Comet	AL20210812_SR_ERV_VT_EG__IFN_TMT10_Fxn00_offline_analysis	local
11560	CometFilter	SearchTime=40:xCorr=1.2960000038147:dcn=0.0640431642532349:Peptide=-.EEEM[15.9949]PEVEI.-:PPM=11.5428188078205	TRUE	41.0194	HLA	Canonical	Comet	AL20210812_SR_ERV_VT_EG__IFN_TMT10_Fxn00_offline_analysis	local
11564	CometFilter	SearchTime=60:xCorr=1.19000005722046:dcn=0.0605041980743408:Peptide=-.SPREQDSESQTL.-:PPM=2.98431935589466	TRUE	60.3865	HLA	Canonical	Comet	AL20210812_SR_ERV_VT_EG__IFN_TMT10_Fxn00_offline_analysis	local
11565	CometFilter	SearchTime=7:xCorr=0.907999992370605:dcn=0.350220263004303:Peptide=-.QCHSHFQNIFWSSLM[15.9949].-:PPM=-2.80484117415509	TRUE	7.9535	HLA	Canonical	Comet	AL20210812_SR_ERV_VT_EG__IFN_TMT10_Fxn00_offline_analysis	local
11566	CometFilter	SearchTime=85:xCorr=0.824999988079071:dcn=0.107878744602203:Peptide=-.DIEEYIAETTV.-:PPM=2.14169794408239	TRUE	85.6264	HLA	Canonical	Comet	AL20210812_SR_ERV_VT_EG__IFN_TMT10_Fxn00_offline_analysis	local
11567	CometFilter	SearchTime=56:xCorr=1.09399998188019:dcn=0.147166311740875:Peptide=-.NEVHEREGW.-:PPM=2.513486395477	TRUE	56.9398	HLA	Canonical	Comet	AL20210812_SR_ERV_VT_EG__IFN_TMT10_Fxn00_offline_analysis	local
11568	CometFilter	SearchTime=50:xCorr=0.372000008821487:dcn=0.118279576301575:Peptide=-.PSNSTSNNHL.-:PPM=-6.53794442877524	TRUE	51.0256	HLA	Canonical	Comet	AL20210812_SR_ERV_VT_EG__IFN_TMT10_Fxn00_offline_analysis	local
11569	CometFilter	SearchTime=59:xCorr=0.386000007390976:dcn=0.0388601422309875:Peptide=-.STVSHDSYRT.-:PPM=-6.05226715386623	TRUE	59.6837	HLA	Canonical	Comet	AL20210812_SR_ERV_VT_EG__IFN_TMT10_Fxn00_offline_analysis	local
11571	CometFilter	SearchTime=110:xCorr=0.518999993801117:dcn=0.0635837912559509:Peptide=-.LPPHM[15.9949]SPV.-:PPM=-8.70385784278082	TRUE	110.109	HLA	Canonical	Comet	AL20210812_SR_ERV_VT_EG__IFN_TMT10_Fxn00_offline_analysis	local
11572	CometFilter	SearchTime=71:xCorr=0.884999990463257:dcn=0.0847457647323608:Peptide=-.CGLSLNDTAF.-:PPM=10.876907364764	TRUE	71.6108	HLA	Canonical	Comet	AL20210812_SR_ERV_VT_EG__IFN_TMT10_Fxn00_offline_analysis	local
11573	CometFilter	SearchTime=14:xCorr=0.652999997138977:dcn=0.180704414844513:Peptide=-.MGHLTSEDGDHFS.-:PPM=-14.8594789714431	TRUE	14.6477	HLA	Canonical	Comet	AL20210812_SR_ERV_VT_EG__IFN_TMT10_Fxn00_offline_analysis	local
11574	CometFilter	SearchTime=28:xCorr=0.908999979496002:dcn=0.119911968708038:Peptide=-.TGPEHSI.-:PPM=-5.68887384610701	TRUE	28.8471	HLA	Canonical	Comet	AL20210812_SR_ERV_VT_EG__IFN_TMT10_Fxn00_offline_analysis	local
11575	CometFilter	SearchTime=98:xCorr=0.51800000667572:dcn=0:Peptide=-.MISVSSAAAG.-:PPM=4.74302202951137	TRUE	98.8282	HLA	Canonical	Comet	AL20210812_SR_ERV_VT_EG__IFN_TMT10_Fxn00_offline_analysis	local
11577	CometFilter	SearchTime=4:xCorr=0.814000010490417:dcn=0.0909090638160706:Peptide=-.EMEEGGEEEH.-:PPM=-8.72811033502205	TRUE	4.8742	HLA	Canonical	Comet	AL20210812_SR_ERV_VT_EG__IFN_TMT10_Fxn00_offline_analysis	local
11578	CometFilter	SearchTime=72:xCorr=0.72299998998642:dcn=0.124481320381165:Peptide=-.FWGLM[15.9949]DL.-:PPM=6.50589449503338	TRUE	72.2018	HLA	Canonical	Comet	AL20210812_SR_ERV_VT_EG__IFN_TMT10_Fxn00_offline_analysis	local
11580	CometFilter	SearchTime=71:xCorr=0.60699999332428:dcn=0.0873146057128906:Peptide=-.NEQEREAQL.-:PPM=5.22131946955467	TRUE	72.0035	HLA	Canonical	Comet	AL20210812_SR_ERV_VT_EG__IFN_TMT10_Fxn00_offline_analysis	local
11582	CometFilter	SearchTime=51:xCorr=1.31500005722046:dcn=0.142965853214264:Peptide=-.EESRGNNQW.-:PPM=3.14704663264371	TRUE	51.8402	HLA	Canonical	Comet	AL20210812_SR_ERV_VT_EG__IFN_TMT10_Fxn00_offline_analysis	local
11583	CometFilter	SearchTime=12:xCorr=0.248999997973442:dcn=0:Peptide=-.AALVSSA.-:PPM=-7.65321978147537	TRUE	12.7329	HLA	Canonical	Comet	AL20210812_SR_ERV_VT_EG__IFN_TMT10_Fxn00_offline_analysis	local
11584	CometFilter	SearchTime=4:xCorr=0.736999988555908:dcn=0.226594269275665:Peptide=-.ESGM[15.9949]SCTS.-:PPM=5.91467806034175	TRUE	4.3855	HLA	Canonical	Comet	AL20210812_SR_ERV_VT_EG__IFN_TMT10_Fxn00_offline_analysis	local
11585	CometFilter	SearchTime=87:xCorr=0.474000006914139:dcn=0.210970461368561:Peptide=-.ADAQNITIS.-:PPM=-8.36742322533692	TRUE	87.3148	HLA	Canonical	Comet	AL20210812_SR_ERV_VT_EG__IFN_TMT10_Fxn00_offline_analysis	local
11586	CometFilter	SearchTime=9:xCorr=0.370000004768372:dcn=0.0918919444084167:Peptide=-.GGGGGGNYGQDQS.-:PPM=-15.9052623975415	TRUE	9.4036	HLA	Canonical	Comet	AL20210812_SR_ERV_VT_EG__IFN_TMT10_Fxn00_offline_analysis	local
11587	CometFilter	SearchTime=5:xCorr=0.219999998807907:dcn=0:Peptide=-.AAGIGEA.-:PPM=0.313183987449583	TRUE	5.589	HLA	Canonical	Comet	AL20210812_SR_ERV_VT_EG__IFN_TMT10_Fxn00_offline_analysis	local
11589	CometFilter	SearchTime=7:xCorr=0.805000007152557:dcn=0.214906811714172:Peptide=-.NEFDHPRPCHIARCE.-:PPM=-7.2407037141588	TRUE	7.7972	HLA	Canonical	Comet	AL20210812_SR_ERV_VT_EG__IFN_TMT10_Fxn00_offline_analysis	local
11590	CometFilter	SearchTime=61:xCorr=1.65499997138977:dcn=0.340785503387451:Peptide=-.SPREQDSESQTL.-:PPM=2.7353772052554	TRUE	61.3309	HLA	Canonical	Comet	AL20210812_SR_ERV_VT_EG__IFN_TMT10_Fxn00_offline_analysis	local
11592	CometFilter	SearchTime=65:xCorr=0.570999979972839:dcn=0.171628713607788:Peptide=-.DQTPAAPHEF.-:PPM=16.4663891336242	TRUE	65.7747	HLA	Canonical	Comet	AL20210812_SR_ERV_VT_EG__IFN_TMT10_Fxn00_offline_analysis	local
11594	CometFilter	SearchTime=34:xCorr=0.569999992847443:dcn=0.0175438523292542:Peptide=-.ENSM[15.9949]PPGLST.-:PPM=-8.84833255900603	TRUE	34.7506	HLA	Canonical	Comet	AL20210812_SR_ERV_VT_EG__IFN_TMT10_Fxn00_offline_analysis	local
11598	CometFilter	SearchTime=62:xCorr=1.20099997520447:dcn=0.00832641124725342:Peptide=-.CSGLFERTQ.-:PPM=0.758846617268759	TRUE	62.6616	HLA	Canonical	Comet	AL20210812_SR_ERV_VT_EG__IFN_TMT10_Fxn00_offline_analysis	local
11599	CometFilter	SearchTime=4:xCorr=0.638999998569489:dcn=0:Peptide=-.EEM[15.9949]MHCWH.-:PPM=-1.87041455834979	TRUE	4.3797	HLA	Canonical	Comet	AL20210812_SR_ERV_VT_EG__IFN_TMT10_Fxn00_offline_analysis	local
11600	CometFilter	SearchTime=61:xCorr=1.77900004386902:dcn=0.414277672767639:Peptide=-.HSEGLREVPDDE.-:PPM=2.77819212763187	TRUE	61.2821	HLA	Canonical	Comet	AL20210812_SR_ERV_VT_EG__IFN_TMT10_Fxn00_offline_analysis	local
11602	CometFilter	SearchTime=37:xCorr=1.34800004959106:dcn=0.135756731033325:Peptide=-.EESRGNNQW.-:PPM=3.14704663264371	TRUE	37.6031	HLA	Canonical	Comet	AL20210812_SR_ERV_VT_EG__IFN_TMT10_Fxn00_offline_analysis	local
11604	CometFilter	SearchTime=67:xCorr=1.21700000762939:dcn=0.0501232743263245:Peptide=-.GGESITVDELP.-:PPM=-6.0051652515551	TRUE	67.2628	HLA	Canonical	Comet	AL20210812_SR_ERV_VT_EG__IFN_TMT10_Fxn00_offline_analysis	local
11605	CometFilter	SearchTime=63:xCorr=0.50900000333786:dcn=0.0707269310951233:Peptide=-.DYGFPSCEGK.-:PPM=4.37131654890455	TRUE	63.6538	HLA	Canonical	Comet	AL20210812_SR_ERV_VT_EG__IFN_TMT10_Fxn00_offline_analysis	local
11606	CometFilter	SearchTime=41:xCorr=0.676999986171722:dcn=0.00295418500900269:Peptide=-.MDHPYVFS.-:PPM=-2.04470875109453	TRUE	41.3753	HLA	Canonical	Comet	AL20210812_SR_ERV_VT_EG__IFN_TMT10_Fxn00_offline_analysis	local
11608	CometFilter	SearchTime=4:xCorr=0.691999971866608:dcn=0.170520186424255:Peptide=-.ESGM[15.9949]SCTS.-:PPM=5.37142707291323	TRUE	4.1346	HLA	Canonical	Comet	AL20210812_SR_ERV_VT_EG__IFN_TMT10_Fxn00_offline_analysis	local
11609	CometFilter	SearchTime=39:xCorr=2.26600003242493:dcn=0.46601939201355:Peptide=-.GEVDDSREHSF.-:PPM=4.01803692588318	TRUE	39.7615	HLA	Canonical	Comet	AL20210812_SR_ERV_VT_EG__IFN_TMT10_Fxn00_offline_analysis	local
11610	CometFilter	SearchTime=48:xCorr=0.241999998688698:dcn=0:Peptide=-.GPPLVHL.-:PPM=10.3230036930444	TRUE	48.4194	HLA	Canonical	Comet	AL20210812_SR_ERV_VT_EG__IFN_TMT10_Fxn00_offline_analysis	local
11611	CometFilter	SearchTime=43:xCorr=0.497000008821487:dcn=0.126760601997375:Peptide=-.LECWRSSP.-:PPM=-14.363001961381	TRUE	43.6553	HLA	Canonical	Comet	AL20210812_SR_ERV_VT_EG__IFN_TMT10_Fxn00_offline_analysis	local
11612	CometFilter	SearchTime=9:xCorr=0.360000014305115:dcn=0.0666667222976685:Peptide=-.DETDCASVWA.-:PPM=-15.2960978774696	TRUE	9.0858	HLA	Canonical	Comet	AL20210812_SR_ERV_VT_EG__IFN_TMT10_Fxn00_offline_analysis	local
11614	CometFilter	SearchTime=65:xCorr=1.47099995613098:dcn=0.0856559872627258:Peptide=-.AGDDAPRAV.-:PPM=2.90688553227718	TRUE	65.9613	HLA	Canonical	Comet	AL20210812_SR_ERV_VT_EG__IFN_TMT10_Fxn00_offline_analysis	local
11615	CometFilter	SearchTime=9:xCorr=1.03600001335144:dcn=0.316602349281311:Peptide=-.QCHSHFQNIFWSSLM[15.9949].-:PPM=-2.38990716117726	TRUE	9.2779	HLA	Canonical	Comet	AL20210812_SR_ERV_VT_EG__IFN_TMT10_Fxn00_offline_analysis	local
11618	CometFilter	SearchTime=108:xCorr=0.980000019073486:dcn=0.0979592204093933:Peptide=-.DTDTLEVM[15.9949]RK.-:PPM=-18.0334152225876	TRUE	108.247	HLA	Canonical	Comet	AL20210812_SR_ERV_VT_EG__IFN_TMT10_Fxn00_offline_analysis	local
11619	CometFilter	SearchTime=4:xCorr=0.354000002145767:dcn=0.00282490253448486:Peptide=-.EEPDFENSDS.-:PPM=-17.8777535583701	TRUE	4.6681	HLA	Canonical	Comet	AL20210812_SR_ERV_VT_EG__IFN_TMT10_Fxn00_offline_analysis	local
11620	CometFilter	SearchTime=67:xCorr=0.616999983787537:dcn=0.0259318947792053:Peptide=-.SLYQGVTE.-:PPM=-10.9759017960292	TRUE	67.3144	HLA	Canonical	Comet	AL20210812_SR_ERV_VT_EG__IFN_TMT10_Fxn00_offline_analysis	local
11622	CometFilter	SearchTime=43:xCorr=0.933000028133392:dcn=0.0664523243904114:Peptide=-.ETSHSPLYAD.-:PPM=-7.16574131703689	TRUE	43.3742	HLA	Canonical	Comet	AL20210812_SR_ERV_VT_EG__IFN_TMT10_Fxn00_offline_analysis	local
11623	CometFilter	SearchTime=68:xCorr=0.694000005722046:dcn=0.0561960339546204:Peptide=-.CGLSLNDTAF.-:PPM=9.67178259512674	TRUE	68.9412	HLA	Canonical	Comet	AL20210812_SR_ERV_VT_EG__IFN_TMT10_Fxn00_offline_analysis	local
11624	CometFilter	SearchTime=4:xCorr=0.388999998569489:dcn=0.051413893699646:Peptide=-.EESDCFIEM[15.9949].-:PPM=-14.8244755092061	TRUE	4.335	HLA	Canonical	Comet	AL20210812_SR_ERV_VT_EG__IFN_TMT10_Fxn00_offline_analysis	local
11625	CometFilter	SearchTime=66:xCorr=1.89400005340576:dcn=0.427138328552246:Peptide=-.HSEGLREVPDDE.-:PPM=2.59229499279304	TRUE	66.2333	HLA	Canonical	Comet	AL20210812_SR_ERV_VT_EG__IFN_TMT10_Fxn00_offline_analysis	local
11626	CometFilter	SearchTime=39:xCorr=0.388000011444092:dcn=0.154639184474945:Peptide=-.SPSCTPAT.-:PPM=0.268844176296079	TRUE	39.6197	HLA	Canonical	Comet	AL20210812_SR_ERV_VT_EG__IFN_TMT10_Fxn00_offline_analysis	local
11628	CometFilter	SearchTime=36:xCorr=0.730000019073486:dcn=0:Peptide=-.PVCGESF.-:PPM=11.3707869610174	TRUE	36.1693	HLA	Canonical	Comet	AL20210812_SR_ERV_VT_EG__IFN_TMT10_Fxn00_offline_analysis	local
11631	CometFilter	SearchTime=44:xCorr=2.61199998855591:dcn=0.530245065689087:Peptide=-.GEVDDSREHSF.-:PPM=3.02381451006239	TRUE	44.1044	HLA	Canonical	Comet	AL20210812_SR_ERV_VT_EG__IFN_TMT10_Fxn00_offline_analysis	local
11632	CometFilter	SearchTime=52:xCorr=0.351999998092651:dcn=0.0596590638160706:Peptide=-.SPPPM[15.9949]NLGMN.-:PPM=-2.96334798044542	TRUE	52.891	HLA	Canonical	Comet	AL20210812_SR_ERV_VT_EG__IFN_TMT10_Fxn00_offline_analysis	local
11633	CometFilter	SearchTime=73:xCorr=0.699999988079071:dcn=0.00714284181594849:Peptide=-.MPSHAPSSNL.-:PPM=0.840120209003848	TRUE	73.7036	HLA	Canonical	Comet	AL20210812_SR_ERV_VT_EG__IFN_TMT10_Fxn00_offline_analysis	local
11634	CometFilter	SearchTime=71:xCorr=0.441000014543533:dcn=0.226757407188416:Peptide=-.DYGFPSCEGK.-:PPM=5.60679540704156	TRUE	71.4717	HLA	Canonical	Comet	AL20210812_SR_ERV_VT_EG__IFN_TMT10_Fxn00_offline_analysis	local
11635	CometFilter	SearchTime=6:xCorr=0.25:dcn=0.00800001621246338:Peptide=-.YYFTKQKNRCHKSH.-:PPM=4.52317311380485	TRUE	6.202	HLA	Canonical	Comet	AL20210812_SR_ERV_VT_EG__IFN_TMT10_Fxn00_offline_analysis	local
11637	CometFilter	SearchTime=37:xCorr=0.569999992847443:dcn=0:Peptide=-.ETTTADV.-:PPM=5.46597820264787	TRUE	37.7591	HLA	Canonical	Comet	AL20210812_SR_ERV_VT_EG__IFN_TMT10_Fxn00_offline_analysis	local
11638	CometFilter	SearchTime=85:xCorr=0.46900001168251:dcn=0.00213223695755005:Peptide=-.ASFGMTLL.-:PPM=15.2124305692908	TRUE	85.9533	HLA	Canonical	Comet	AL20210812_SR_ERV_VT_EG__IFN_TMT10_Fxn00_offline_analysis	local
11640	CometFilter	SearchTime=72:xCorr=1.75800001621246:dcn=0.230375409126282:Peptide=-.AGDDAPRAV.-:PPM=3.08844013014935	TRUE	72.7669	HLA	Canonical	Comet	AL20210812_SR_ERV_VT_EG__IFN_TMT10_Fxn00_offline_analysis	local
11641	CometFilter	SearchTime=8:xCorr=0.797999978065491:dcn=0.249373435974121:Peptide=-.QCHSHFQNIFWSSLM[15.9949].-:PPM=-2.66652983654823	TRUE	8.6115	HLA	Canonical	Comet	AL20210812_SR_ERV_VT_EG__IFN_TMT10_Fxn00_offline_analysis	local
11642	CometFilter	SearchTime=92:xCorr=0.662000000476837:dcn=0.037764310836792:Peptide=-.NPYLPSSSDL.-:PPM=2.61819837098685	TRUE	92.2731	HLA	Canonical	Comet	AL20210812_SR_ERV_VT_EG__IFN_TMT10_Fxn00_offline_analysis	local
11644	CometFilter	SearchTime=10:xCorr=0.458999991416931:dcn=0.196078419685364:Peptide=-.GFSDCGGGAGPD.-:PPM=3.56779901320805	TRUE	10.9196	HLA	Canonical	Comet	AL20210812_SR_ERV_VT_EG__IFN_TMT10_Fxn00_offline_analysis	local
11645	CometFilter	SearchTime=6:xCorr=0.363000005483627:dcn=0.0385674834251404:Peptide=-.DEDDSSYS.-:PPM=15.8206665652898	TRUE	6.3973	HLA	Canonical	Comet	AL20210812_SR_ERV_VT_EG__IFN_TMT10_Fxn00_offline_analysis	local
11649	CometFilter	SearchTime=17:xCorr=0.595000028610229:dcn=0.00168073177337646:Peptide=-.EENLDCPEL.-:PPM=-18.9850788272411	TRUE	17.0697	HLA	Canonical	Comet	AL20210812_SR_ERV_VT_EG__IFN_TMT10_Fxn00_offline_analysis	local
11651	CometFilter	SearchTime=67:xCorr=1.77100002765656:dcn=0.438170552253723:Peptide=-.HSEGLREVPDDE.-:PPM=1.66280931838754	TRUE	67.933	HLA	Canonical	Comet	AL20210812_SR_ERV_VT_EG__IFN_TMT10_Fxn00_offline_analysis	local
11652	CometFilter	SearchTime=110:xCorr=2.62800002098083:dcn=0.462328791618347:Peptide=-.SEIEDHNRQL.-:PPM=1.8292030546137	TRUE	110.867	HLA	Canonical	Comet	AL20210812_SR_ERV_VT_EG__IFN_TMT10_Fxn00_offline_analysis	local
11653	CometFilter	SearchTime=79:xCorr=1.16799998283386:dcn=0.0590753555297852:Peptide=-.ARPDLAAQL.-:PPM=10.7453592139211	TRUE	79.8449	HLA	Canonical	Comet	AL20210812_SR_ERV_VT_EG__IFN_TMT10_Fxn00_offline_analysis	local
11654	CometFilter	SearchTime=16:xCorr=0.694000005722046:dcn=0.119596540927887:Peptide=-.SGGYGGGSGGGYG.-:PPM=5.14404870065081	TRUE	16.4116	HLA	Canonical	Comet	AL20210812_SR_ERV_VT_EG__IFN_TMT10_Fxn00_offline_analysis	local
11655	CometFilter	SearchTime=62:xCorr=0.699000000953674:dcn=0.00715309381484985:Peptide=-.SMSENRMSR.-:PPM=17.0112744228007	TRUE	64.1785	HLA	Canonical	Comet	AL20210812_SR_ERV_VT_EG__IFN_TMT10_Fxn00_offline_analysis	local
11656	CometFilter	SearchTime=15:xCorr=0.575999975204468:dcn=0.124999940395355:Peptide=-.MCNFPIGNE.-:PPM=-19.1370501376397	TRUE	15.7447	HLA	Canonical	Comet	AL20210812_SR_ERV_VT_EG__IFN_TMT10_Fxn00_offline_analysis	local
11657	CometFilter	SearchTime=12:xCorr=0.451999992132187:dcn=0:Peptide=-.GAVGLAM.-:PPM=12.5688919418903	TRUE	12.5734	HLA	Canonical	Comet	AL20210812_SR_ERV_VT_EG__IFN_TMT10_Fxn00_offline_analysis	local
11659	CometFilter	SearchTime=38:xCorr=2.73200011253357:dcn=0.553806781768799:Peptide=-.GEVDDSREHSF.-:PPM=2.62612554371146	TRUE	38.6832	HLA	Canonical	Comet	AL20210812_SR_ERV_VT_EG__IFN_TMT10_Fxn00_offline_analysis	local
11660	CometFilter	SearchTime=66:xCorr=0.791999995708466:dcn=0.064393937587738:Peptide=-.ETPPAPGVSW.-:PPM=-16.7736046344258	TRUE	66.2626	HLA	Canonical	Comet	AL20210812_SR_ERV_VT_EG__IFN_TMT10_Fxn00_offline_analysis	local
11662	CometFilter	SearchTime=17:xCorr=0.391999989748001:dcn=0.0306122303009033:Peptide=-.YDGHTPP.-:PPM=-1.05373941877987	TRUE	17.0701	HLA	Canonical	Comet	AL20210812_SR_ERV_VT_EG__IFN_TMT10_Fxn00_offline_analysis	local
11664	CometFilter	SearchTime=2:xCorr=0.228000000119209:dcn=0.00438594818115234:Peptide=-.SNRLKQREKKIAKK.-:PPM=-14.7993867253085	TRUE	2.7164	HLA	Canonical	Comet	AL20210812_SR_ERV_VT_EG__IFN_TMT10_Fxn00_offline_analysis	local
11665	CometFilter	SearchTime=31:xCorr=0.514999985694885:dcn=0.0330097079277039:Peptide=-.M[15.9949]NVYMNNNYV.-:PPM=9.49669370279107	TRUE	31.7191	HLA	Canonical	Comet	AL20210812_SR_ERV_VT_EG__IFN_TMT10_Fxn00_offline_analysis	local
11666	CometFilter	SearchTime=5:xCorr=0.25:dcn=0.103999972343445:Peptide=-.LENSVMQKKIKIPK.-:PPM=4.97681937246425	TRUE	5.0487	HLA	Canonical	Comet	AL20210812_SR_ERV_VT_EG__IFN_TMT10_Fxn00_offline_analysis	local
11667	CometFilter	SearchTime=35:xCorr=0.368999987840652:dcn=0.1626016497612:Peptide=-.YGFTAFME.-:PPM=-4.43963155007796	TRUE	35.078	HLA	Canonical	Comet	AL20210812_SR_ERV_VT_EG__IFN_TMT10_Fxn00_offline_analysis	local
11669	CometFilter	SearchTime=76:xCorr=0.495000004768372:dcn=0.00606060028076172:Peptide=-.GANAALNFYD.-:PPM=15.9298198942042	TRUE	76.3155	HLA	Canonical	Comet	AL20210812_SR_ERV_VT_EG__IFN_TMT10_Fxn00_offline_analysis	local
11670	CometFilter	SearchTime=114:xCorr=1.27699995040894:dcn=0.0869224071502686:Peptide=-.VLDM[15.9949]VLSI.-:PPM=-12.1144003112894	TRUE	114.91	HLA	Canonical	Comet	AL20210812_SR_ERV_VT_EG__IFN_TMT10_Fxn00_offline_analysis	local
11672	CometFilter	SearchTime=87:xCorr=0.342999994754791:dcn=0.032069981098175:Peptide=-.LLEVLPWP.-:PPM=8.82162669010969	TRUE	87.2067	HLA	Canonical	Comet	AL20210812_SR_ERV_VT_EG__IFN_TMT10_Fxn00_offline_analysis	local
11673	CometFilter	SearchTime=7:xCorr=0.485000014305115:dcn=0.0556701421737671:Peptide=-.QCHSHFQNIFWSSLM[15.9949].-:PPM=-3.91133187532447	TRUE	7.9884	HLA	Canonical	Comet	AL20210812_SR_ERV_VT_EG__IFN_TMT10_Fxn00_offline_analysis	local
11676	CometFilter	SearchTime=90:xCorr=2.66199994087219:dcn=0.453418433666229:Peptide=-.SEIEDHNRQL.-:PPM=2.03303937547277	TRUE	91.0131	HLA	Canonical	Comet	AL20210812_SR_ERV_VT_EG__IFN_TMT10_Fxn00_offline_analysis	local
11677	CometFilter	SearchTime=13:xCorr=0.671999990940094:dcn=0.12797611951828:Peptide=-.MCSPTEGNW.-:PPM=6.46936889746149	TRUE	13.7868	HLA	Canonical	Comet	AL20210812_SR_ERV_VT_EG__IFN_TMT10_Fxn00_offline_analysis	local
11678	CometFilter	SearchTime=15:xCorr=0.745000004768372:dcn=0.108724892139435:Peptide=-.SGGYGGGSGGGYG.-:PPM=4.82723506139764	TRUE	15.7981	HLA	Canonical	Comet	AL20210812_SR_ERV_VT_EG__IFN_TMT10_Fxn00_offline_analysis	local
11679	CometFilter	SearchTime=82:xCorr=0.970000028610229:dcn=0.132989704608917:Peptide=-.ARPDLAAQL.-:PPM=13.0224678908637	TRUE	82.3011	HLA	Canonical	Comet	AL20210812_SR_ERV_VT_EG__IFN_TMT10_Fxn00_offline_analysis	local
11680	CometFilter	SearchTime=31:xCorr=0.818000018596649:dcn=0.161369204521179:Peptide=-.MVSTGVP.-:PPM=2.53691743198395	TRUE	31.195	HLA	Canonical	Comet	AL20210812_SR_ERV_VT_EG__IFN_TMT10_Fxn00_offline_analysis	local
11681	CometFilter	SearchTime=18:xCorr=2.44000005722046:dcn=0.629098415374756:Peptide=-.DECTEAEGRHW.-:PPM=0.584290260590804	TRUE	18.443	HLA	Canonical	Comet	AL20210812_SR_ERV_VT_EG__IFN_TMT10_Fxn00_offline_analysis	local
11682	CometFilter	SearchTime=2:xCorr=0.178000003099442:dcn=0.0280899405479431:Peptide=-.DCQDGSDEDP.-:PPM=-18.5873736305794	TRUE	2.3492	HLA	Canonical	Comet	AL20210812_SR_ERV_VT_EG__IFN_TMT10_Fxn00_offline_analysis	local
11683	CometFilter	SearchTime=20:xCorr=0.46000000834465:dcn=0.0891304612159729:Peptide=-.LGGFDPD.-:PPM=-0.918545768156004	TRUE	20.5998	HLA	Canonical	Comet	AL20210812_SR_ERV_VT_EG__IFN_TMT10_Fxn00_offline_analysis	local
11684	CometFilter	SearchTime=1:xCorr=0.144999995827675:dcn=0.56551718711853:Peptide=-.DDDEDEEM.-:PPM=-19.1542202571045	TRUE	1.9564	HLA	Canonical	Comet	AL20210812_SR_ERV_VT_EG__IFN_TMT10_Fxn00_offline_analysis	local
11686	CometFilter	SearchTime=66:xCorr=0.620999991893768:dcn=0.00161027908325195:Peptide=-.ETPDQGPLSP.-:PPM=-4.45256021409828	TRUE	66.175	HLA	Canonical	Comet	AL20210812_SR_ERV_VT_EG__IFN_TMT10_Fxn00_offline_analysis	local
11687	CometFilter	SearchTime=37:xCorr=1.41400003433228:dcn=0.392503559589386:Peptide=-.GEVDDSREHSF.-:PPM=1.83074761100961	TRUE	37.7164	HLA	Canonical	Comet	AL20210812_SR_ERV_VT_EG__IFN_TMT10_Fxn00_offline_analysis	local
11688	CometFilter	SearchTime=18:xCorr=0.405000001192093:dcn=0:Peptide=-.EMHLAAD.-:PPM=-5.5503138532258	TRUE	18.3638	HLA	Canonical	Comet	AL20210812_SR_ERV_VT_EG__IFN_TMT10_Fxn00_offline_analysis	local
11689	CometFilter	SearchTime=83:xCorr=0.697000026702881:dcn=0.0516499280929565:Peptide=-.ESLALFGT.-:PPM=5.21051708134182	TRUE	83.4761	HLA	Canonical	Comet	AL20210812_SR_ERV_VT_EG__IFN_TMT10_Fxn00_offline_analysis	local
11691	CometFilter	SearchTime=112:xCorr=1.13499999046326:dcn=0.0731276869773865:Peptide=-.FNGLNLID.-:PPM=12.7023864059032	TRUE	112.588	HLA	Canonical	Comet	AL20210812_SR_ERV_VT_EG__IFN_TMT10_Fxn00_offline_analysis	local
11692	CometFilter	SearchTime=6:xCorr=1.11099994182587:dcn=0.106210589408875:Peptide=-.MGPPGAI.-:PPM=-1.07200072412048	TRUE	6.2893	HLA	Canonical	Comet	AL20210812_SR_ERV_VT_EG__IFN_TMT10_Fxn00_offline_analysis	local
11695	CometFilter	SearchTime=33:xCorr=0.589999973773956:dcn=0.179660975933075:Peptide=-.TAPGESEI.-:PPM=-19.0762960188768	TRUE	33.5729	HLA	Canonical	Comet	AL20210812_SR_ERV_VT_EG__IFN_TMT10_Fxn00_offline_analysis	local
11697	CometFilter	SearchTime=13:xCorr=0.684000015258789:dcn=0.188596487045288:Peptide=-.MCSPTEGNW.-:PPM=6.92683314205727	TRUE	13.3218	HLA	Canonical	Comet	AL20210812_SR_ERV_VT_EG__IFN_TMT10_Fxn00_offline_analysis	local
11698	CometFilter	SearchTime=92:xCorr=0.647000014781952:dcn=0.136012375354767:Peptide=-.LPPTLLELHLD.-:PPM=11.2819393883892	TRUE	92.8735	HLA	Canonical	Comet	AL20210812_SR_ERV_VT_EG__IFN_TMT10_Fxn00_offline_analysis	local
11699	CometFilter	SearchTime=43:xCorr=0.414000004529953:dcn=0.00724637508392334:Peptide=-.GM[15.9949]KGCFE.-:PPM=-18.0281559113637	TRUE	43.8971	HLA	Canonical	Comet	AL20210812_SR_ERV_VT_EG__IFN_TMT10_Fxn00_offline_analysis	local
11700	CometFilter	SearchTime=30:xCorr=0.656000018119812:dcn=0.109756112098694:Peptide=-.EYWDQRYQ.-:PPM=-6.05925369462989	TRUE	30.4846	HLA	Canonical	Comet	AL20210812_SR_ERV_VT_EG__IFN_TMT10_Fxn00_offline_analysis	local
11702	CometFilter	SearchTime=3:xCorr=0.367000013589859:dcn=0.343324303627014:Peptide=-.DEAHDCN.-:PPM=-5.40559539924607	TRUE	3.4461	HLA	Canonical	Comet	AL20210812_SR_ERV_VT_EG__IFN_TMT10_Fxn00_offline_analysis	local
11703	CometFilter	SearchTime=91:xCorr=2.65799999237061:dcn=0.46689236164093:Peptide=-.SEIEDHNRQL.-:PPM=1.62536673387049	TRUE	91.3604	HLA	Canonical	Comet	AL20210812_SR_ERV_VT_EG__IFN_TMT10_Fxn00_offline_analysis	local
11705	CometFilter	SearchTime=17:xCorr=2.91700005531311:dcn=0.610558748245239:Peptide=-.DECTEAEGRHW.-:PPM=0.954494666837953	TRUE	17.7272	HLA	Canonical	Comet	AL20210812_SR_ERV_VT_EG__IFN_TMT10_Fxn00_offline_analysis	local
11706	CometFilter	SearchTime=2:xCorr=0.165999993681908:dcn=0.355421662330627:Peptide=-.M[15.9949]SCSCCSTE.-:PPM=2.94539141101098	TRUE	2.4868	HLA	Canonical	Comet	AL20210812_SR_ERV_VT_EG__IFN_TMT10_Fxn00_offline_analysis	local
11707	CometFilter	SearchTime=73:xCorr=0.693000018596649:dcn=0.0288600921630859:Peptide=-.AGPLTAGRVL.-:PPM=-19.1815939226472	TRUE	73.1866	HLA	Canonical	Comet	AL20210812_SR_ERV_VT_EG__IFN_TMT10_Fxn00_offline_analysis	local
11708	CometFilter	SearchTime=106:xCorr=1.09300005435944:dcn=0.0631290078163147:Peptide=-.SSLSQRDL.-:PPM=16.6755268733937	TRUE	106.365	HLA	Canonical	Comet	AL20210812_SR_ERV_VT_EG__IFN_TMT10_Fxn00_offline_analysis	local
11710	CometFilter	SearchTime=9:xCorr=0.495999991893768:dcn=0.00806444883346558:Peptide=-.HSCYKCNCNPTRI.-:PPM=-17.756072695251	TRUE	9.943	HLA	Canonical	Comet	AL20210812_SR_ERV_VT_EG__IFN_TMT10_Fxn00_offline_analysis	local
11712	CometFilter	SearchTime=6:xCorr=1.1139999628067:dcn=0.157091498374939:Peptide=-.GGGGGPGAL.-:PPM=8.54824127114164	TRUE	6.9945	HLA	Canonical	Comet	AL20210812_SR_ERV_VT_EG__IFN_TMT10_Fxn00_offline_analysis	local
11713	CometFilter	SearchTime=106:xCorr=1.06200003623962:dcn=0.0376648306846619:Peptide=-.FGGGVGLWI.-:PPM=-1.51138620737151	TRUE	106.896	HLA	Canonical	Comet	AL20210812_SR_ERV_VT_EG__IFN_TMT10_Fxn00_offline_analysis	local
11714	CometFilter	SearchTime=118:xCorr=0.714999973773956:dcn=0.00279718637466431:Peptide=-.LSGTHYRLTR.-:PPM=-9.43233478939671	TRUE	118.171	HLA	Canonical	Comet	AL20210812_SR_ERV_VT_EG__IFN_TMT10_Fxn00_offline_analysis	local
11715	CometFilter	SearchTime=2:xCorr=0.126000002026558:dcn=0:Peptide=-.APSGGPP.-:PPM=10.8572101460848	TRUE	2.2838	HLA	Canonical	Comet	AL20210812_SR_ERV_VT_EG__IFN_TMT10_Fxn00_offline_analysis	local
11716	CometFilter	SearchTime=17:xCorr=0.25:dcn=0.120000004768372:Peptide=-.KELVRVGKEQYEQRT.-:PPM=5.22709742979647	TRUE	17.6208	HLA	Canonical	Comet	AL20210812_SR_ERV_VT_EG__IFN_TMT10_Fxn00_offline_analysis	local
11717	CometFilter	SearchTime=3:xCorr=0.328000009059906:dcn=0.00609755516052246:Peptide=-.SAAGFNG.-:PPM=1.00467252381423	TRUE	3.0471	HLA	Canonical	Comet	AL20210812_SR_ERV_VT_EG__IFN_TMT10_Fxn00_offline_analysis	local
11721	CometFilter	SearchTime=13:xCorr=0.619000017642975:dcn=0.098546028137207:Peptide=-.MCSPTEGNW.-:PPM=5.70692848991743	TRUE	13.788	HLA	Canonical	Comet	AL20210812_SR_ERV_VT_EG__IFN_TMT10_Fxn00_offline_analysis	local
11722	CometFilter	SearchTime=51:xCorr=0.601000010967255:dcn=0.0549084544181824:Peptide=-.QNECRGYNLQP.-:PPM=-0.619437895012785	TRUE	51.5056	HLA	Canonical	Comet	AL20210812_SR_ERV_VT_EG__IFN_TMT10_Fxn00_offline_analysis	local
11728	CometFilter	SearchTime=64:xCorr=0.925000011920929:dcn=0:Peptide=-.DLVCESQPL.-:PPM=-1.01510497894595	TRUE	64.3073	HLA	Canonical	Comet	AL20210812_SR_ERV_VT_EG__IFN_TMT10_Fxn00_offline_analysis	local
11729	CometFilter	SearchTime=80:xCorr=0.538999974727631:dcn=0:Peptide=-.FSPFNLI.-:PPM=-8.7047147786779	TRUE	80.8065	HLA	Canonical	Comet	AL20210812_SR_ERV_VT_EG__IFN_TMT10_Fxn00_offline_analysis	local
11730	CometFilter	SearchTime=34:xCorr=0.648000001907349:dcn=0.115740716457367:Peptide=-.PSSGPSNSA.-:PPM=7.96872933481687	TRUE	34.2866	HLA	Canonical	Comet	AL20210812_SR_ERV_VT_EG__IFN_TMT10_Fxn00_offline_analysis	local
11732	CometFilter	SearchTime=6:xCorr=1.17900002002716:dcn=0.189991533756256:Peptide=-.GGGGGPGAL.-:PPM=8.31901247777789	TRUE	6.1658	HLA	Canonical	Comet	AL20210812_SR_ERV_VT_EG__IFN_TMT10_Fxn00_offline_analysis	local
11733	CometFilter	SearchTime=85:xCorr=0.624000012874603:dcn=0.0240384340286255:Peptide=-.HALNEVDP.-:PPM=5.84102862589682	TRUE	85.178	HLA	Canonical	Comet	AL20210812_SR_ERV_VT_EG__IFN_TMT10_Fxn00_offline_analysis	local
11734	CometFilter	SearchTime=20:xCorr=1.14499998092651:dcn=0.293449759483337:Peptide=-.DECTEAEGRHW.-:PPM=0.028983651535735	TRUE	20.0903	HLA	Canonical	Comet	AL20210812_SR_ERV_VT_EG__IFN_TMT10_Fxn00_offline_analysis	local
11735	CometFilter	SearchTime=3:xCorr=0.296000003814697:dcn=0.0101351141929626:Peptide=-.M[15.9949]SAEEDY.-:PPM=-11.3734915617681	TRUE	3.3025	HLA	Canonical	Comet	AL20210812_SR_ERV_VT_EG__IFN_TMT10_Fxn00_offline_analysis	local
11736	CometFilter	SearchTime=90:xCorr=0.695999979972839:dcn=0.127873539924622:Peptide=-.SDPLELVM[15.9949].-:PPM=7.0695332938324	TRUE	90.8471	HLA	Canonical	Comet	AL20210812_SR_ERV_VT_EG__IFN_TMT10_Fxn00_offline_analysis	local
11737	CometFilter	SearchTime=73:xCorr=0.734000027179718:dcn=0.163487732410431:Peptide=-.IYAIVFAAS.-:PPM=19.1038389312782	TRUE	73.4783	HLA	Canonical	Comet	AL20210812_SR_ERV_VT_EG__IFN_TMT10_Fxn00_offline_analysis	local
11740	CometFilter	SearchTime=79:xCorr=0.643999993801117:dcn=0.0015527606010437:Peptide=-.AQPRPGGDP.-:PPM=-5.49716989020852	TRUE	79.8391	HLA	Canonical	Comet	AL20210812_SR_ERV_VT_EG__IFN_TMT10_Fxn00_offline_analysis	local
11741	CometFilter	SearchTime=2:xCorr=0.0920000001788139:dcn=0:Peptide=-.EDGSDM[15.9949]EDSH.-:PPM=-19.6754704049405	TRUE	2.2103	HLA	Canonical	Comet	AL20210812_SR_ERV_VT_EG__IFN_TMT10_Fxn00_offline_analysis	local
11743	CometFilter	SearchTime=46:xCorr=0.395999997854233:dcn=0.0328283309936523:Peptide=-.GM[15.9949]SSFISETV.-:PPM=-7.73483907214094	TRUE	46.133	HLA	Canonical	Comet	AL20210812_SR_ERV_VT_EG__IFN_TMT10_Fxn00_offline_analysis	local
11744	CometFilter	SearchTime=117:xCorr=0.741999983787537:dcn=0.206199467182159:Peptide=-.SRQFSAPSPAR.-:PPM=14.6721803997419	TRUE	117.072	HLA	Canonical	Comet	AL20210812_SR_ERV_VT_EG__IFN_TMT10_Fxn00_offline_analysis	local
11745	CometFilter	SearchTime=54:xCorr=0.586000025272369:dcn=0.257679224014282:Peptide=-.GPSHPTANFPDAPA.-:PPM=-10.3067429851774	TRUE	54.7298	HLA	Canonical	Comet	AL20210812_SR_ERV_VT_EG__IFN_TMT10_Fxn00_offline_analysis	local
11746	CometFilter	SearchTime=83:xCorr=0.730000019073486:dcn=0.184931516647339:Peptide=-.HALNEVDP.-:PPM=6.98129925425455	TRUE	83.2988	HLA	Canonical	Comet	AL20210812_SR_ERV_VT_EG__IFN_TMT10_Fxn00_offline_analysis	local
11748	CometFilter	SearchTime=111:xCorr=0.643999993801117:dcn=0.164596259593964:Peptide=-.CRGRAITRG.-:PPM=-10.3224993650915	TRUE	111.272	HLA	Canonical	Comet	AL20210812_SR_ERV_VT_EG__IFN_TMT10_Fxn00_offline_analysis	local
11749	CometFilter	SearchTime=57:xCorr=0.495999991893768:dcn=0:Peptide=-.AVFDEFSVS.-:PPM=-5.83463326995442	TRUE	57.6422	HLA	Canonical	Comet	AL20210812_SR_ERV_VT_EG__IFN_TMT10_Fxn00_offline_analysis	local
11751	CometFilter	SearchTime=100:xCorr=0.856000006198883:dcn=0.0151869058609009:Peptide=-.SLDTSQRP.-:PPM=2.10603165757923	TRUE	100.737	HLA	Canonical	Comet	AL20210812_SR_ERV_VT_EG__IFN_TMT10_Fxn00_offline_analysis	local
11755	CometFilter	SearchTime=38:xCorr=0.601000010967255:dcn=0.0349417924880981:Peptide=-.PSSGPSNSA.-:PPM=5.06603677381249	TRUE	38.7336	HLA	Canonical	Comet	AL20210812_SR_ERV_VT_EG__IFN_TMT10_Fxn00_offline_analysis	local
11757	CometFilter	SearchTime=91:xCorr=0.694999992847443:dcn=0.0877697467803955:Peptide=-.ASFQGIVD.-:PPM=10.2794254532165	TRUE	91.3759	HLA	Canonical	Comet	AL20210812_SR_ERV_VT_EG__IFN_TMT10_Fxn00_offline_analysis	local
11758	CometFilter	SearchTime=25:xCorr=1.11800003051758:dcn=0.264758467674255:Peptide=-.DM[15.9949]TSEEFR.-:PPM=0.0289162435121749	TRUE	25.6228	HLA	Canonical	Comet	AL20210812_SR_ERV_VT_EG__IFN_TMT10_Fxn00_offline_analysis	local
11759	CometFilter	SearchTime=15:xCorr=0.671000003814697:dcn=0.00447094440460205:Peptide=-.STM[15.9949]GM[15.9949]CPGASYG.-:PPM=16.9089687233505	TRUE	15.8327	HLA	Canonical	Comet	AL20210812_SR_ERV_VT_EG__IFN_TMT10_Fxn00_offline_analysis	local
11761	CometFilter	SearchTime=8:xCorr=1.10000002384186:dcn=0.085454523563385:Peptide=-.GGGGGPGAL.-:PPM=8.54824127114164	TRUE	8.1506	HLA	Canonical	Comet	AL20210812_SR_ERV_VT_EG__IFN_TMT10_Fxn00_offline_analysis	local
11762	CometFilter	SearchTime=112:xCorr=0.698000013828278:dcn=0.060171902179718:Peptide=-.LAHLDYY.-:PPM=3.33327209667491	TRUE	112.872	HLA	Canonical	Comet	AL20210812_SR_ERV_VT_EG__IFN_TMT10_Fxn00_offline_analysis	local
11763	CometFilter	SearchTime=75:xCorr=1.30299997329712:dcn=0.0422102212905884:Peptide=-.EEPAPDRPPGE.-:PPM=2.32898431331865	TRUE	75.6371	HLA	Canonical	Comet	AL20210812_SR_ERV_VT_EG__IFN_TMT10_Fxn00_offline_analysis	local
11765	CometFilter	SearchTime=3:xCorr=0.337999999523163:dcn=0.0710058808326721:Peptide=-.M[15.9949]CHGQPD.-:PPM=-18.6220833367892	TRUE	3.7935	HLA	Canonical	Comet	AL20210812_SR_ERV_VT_EG__IFN_TMT10_Fxn00_offline_analysis	local
11767	CometFilter	SearchTime=11:xCorr=0.25:dcn=0:Peptide=-.GAASIHV.-:PPM=-4.4399414304869	TRUE	11.2475	HLA	Canonical	Comet	AL20210812_SR_ERV_VT_EG__IFN_TMT10_Fxn00_offline_analysis	local
11769	CometFilter	SearchTime=13:xCorr=0.671000003814697:dcn=0.204172909259796:Peptide=-.DDSMSNSFDM[15.9949]LI.-:PPM=-12.4850413184697	TRUE	13.9909	HLA	Canonical	Comet	AL20210812_SR_ERV_VT_EG__IFN_TMT10_Fxn00_offline_analysis	local
11771	CometFilter	SearchTime=105:xCorr=0.801999986171722:dcn=0:Peptide=-.SESISRPQ.-:PPM=1.75318071667535	TRUE	105.084	HLA	Canonical	Comet	AL20210812_SR_ERV_VT_EG__IFN_TMT10_Fxn00_offline_analysis	local
11772	CometFilter	SearchTime=44:xCorr=0.680000007152557:dcn=0.298529446125031:Peptide=-.EGEDLHFPAN.-:PPM=-5.59790980075133	TRUE	44.1332	HLA	Canonical	Comet	AL20210812_SR_ERV_VT_EG__IFN_TMT10_Fxn00_offline_analysis	local
11775	CometFilter	SearchTime=30:xCorr=0.700999975204468:dcn=0.0242509841918945:Peptide=-.DVAM[15.9949]QDHVFVDTSAE.-:PPM=-2.03088706865137	TRUE	30.3438	HLA	Canonical	Comet	AL20210812_SR_ERV_VT_EG__IFN_TMT10_Fxn00_offline_analysis	local
11779	CometFilter	SearchTime=18:xCorr=1.29100000858307:dcn=0.377226948738098:Peptide=-.DM[15.9949]TSEEFR.-:PPM=-1.71630554858433	TRUE	18.8859	HLA	Canonical	Comet	AL20210812_SR_ERV_VT_EG__IFN_TMT10_Fxn00_offline_analysis	local
11780	CometFilter	SearchTime=1:xCorr=0.208000004291534:dcn=0.014423131942749:Peptide=-.CGDDNDDE.-:PPM=-13.8368441469951	TRUE	2.0071	HLA	Canonical	Comet	AL20210812_SR_ERV_VT_EG__IFN_TMT10_Fxn00_offline_analysis	local
11781	CometFilter	SearchTime=98:xCorr=0.818000018596649:dcn=0.0024450421333313:Peptide=-.AEQEDRALRS.-:PPM=8.067856298279	TRUE	98.9625	HLA	Canonical	Comet	AL20210812_SR_ERV_VT_EG__IFN_TMT10_Fxn00_offline_analysis	local
11783	CometFilter	SearchTime=66:xCorr=1.25800001621246:dcn=0.1224165558815:Peptide=-.EEPAPDRPPGE.-:PPM=1.90755120440263	TRUE	66.8781	HLA	Canonical	Comet	AL20210812_SR_ERV_VT_EG__IFN_TMT10_Fxn00_offline_analysis	local
11786	CometFilter	SearchTime=53:xCorr=0.510999977588654:dcn=0:Peptide=-.SAFAFLNA.-:PPM=-10.2810647389614	TRUE	53.9229	HLA	Canonical	Comet	AL20210812_SR_ERV_VT_EG__IFN_TMT10_Fxn00_offline_analysis	local
11787	CometFilter	SearchTime=8:xCorr=0.331999987363815:dcn=0.027108371257782:Peptide=-.TYQCSCNPGY.-:PPM=1.7696279262248	TRUE	8.1801	HLA	Canonical	Comet	AL20210812_SR_ERV_VT_EG__IFN_TMT10_Fxn00_offline_analysis	local
11788	CometFilter	SearchTime=9:xCorr=0.499000012874603:dcn=0.174348711967468:Peptide=-.ECGVSSDSWSH.-:PPM=1.20581705517633	TRUE	10.0101	HLA	Canonical	Comet	AL20210812_SR_ERV_VT_EG__IFN_TMT10_Fxn00_offline_analysis	local
11789	CometFilter	SearchTime=68:xCorr=0.596000015735626:dcn=0.0973154902458191:Peptide=-.MPSTVSIS.-:PPM=-17.0295803290485	TRUE	68.3741	HLA	Canonical	Comet	AL20210812_SR_ERV_VT_EG__IFN_TMT10_Fxn00_offline_analysis	local
11791	CometFilter	SearchTime=93:xCorr=0.948000013828278:dcn=0:Peptide=-.SARWSPSL.-:PPM=-10.4695314708388	TRUE	93.7344	HLA	Canonical	Comet	AL20210812_SR_ERV_VT_EG__IFN_TMT10_Fxn00_offline_analysis	local
11792	CometFilter	SearchTime=9:xCorr=0.248999997973442:dcn=0:Peptide=-.IASAGVH.-:PPM=-5.11826996499438	TRUE	9.828	HLA	Canonical	Comet	AL20210812_SR_ERV_VT_EG__IFN_TMT10_Fxn00_offline_analysis	local
11793	CometFilter	SearchTime=12:xCorr=0.456000000238419:dcn=0.00438594818115234:Peptide=-.HDACIEE.-:PPM=-0.436034337955799	TRUE	12.6238	HLA	Canonical	Comet	AL20210812_SR_ERV_VT_EG__IFN_TMT10_Fxn00_offline_analysis	local
11795	CometFilter	SearchTime=23:xCorr=0.629000008106232:dcn=0.146263897418976:Peptide=-.NGSESSPATT.-:PPM=-16.8747824884304	TRUE	23.6301	HLA	Canonical	Comet	AL20210812_SR_ERV_VT_EG__IFN_TMT10_Fxn00_offline_analysis	local
11797	CometFilter	SearchTime=2:xCorr=0.566999971866608:dcn=0.118165731430054:Peptide=-.M[15.9949]EM[15.9949]MEAS.-:PPM=0.183337811131786	TRUE	2.8377	HLA	Canonical	Comet	AL20210812_SR_ERV_VT_EG__IFN_TMT10_Fxn00_offline_analysis	local
11798	CometFilter	SearchTime=37:xCorr=0.490000009536743:dcn=0.0428571105003357:Peptide=-.ASTEGYSPYPG.-:PPM=1.49241860373465	TRUE	37.2305	HLA	Canonical	Comet	AL20210812_SR_ERV_VT_EG__IFN_TMT10_Fxn00_offline_analysis	local
11799	CometFilter	SearchTime=28:xCorr=0.561999976634979:dcn=0.00533801317214966:Peptide=-.AWGGSVL.-:PPM=2.7423914622343	TRUE	28.1593	HLA	Canonical	Comet	AL20210812_SR_ERV_VT_EG__IFN_TMT10_Fxn00_offline_analysis	local
11801	CometFilter	SearchTime=119:xCorr=0.64300000667572:dcn=0.0342146158218384:Peptide=-.M[15.9949]EIGLPRLLQNTWP.-:PPM=6.93084660478995	TRUE	119.436	HLA	Canonical	Comet	AL20210812_SR_ERV_VT_EG__IFN_TMT10_Fxn00_offline_analysis	local
11802	CometFilter	SearchTime=22:xCorr=0.51800000667572:dcn=0.0270270109176636:Peptide=-.EM[15.9949]GHVEYGH.-:PPM=9.13513834851359	TRUE	22.2329	HLA	Canonical	Comet	AL20210812_SR_ERV_VT_EG__IFN_TMT10_Fxn00_offline_analysis	local
11804	CometFilter	SearchTime=64:xCorr=1.13100004196167:dcn=0.00353676080703735:Peptide=-.EEIEEM[15.9949]VVTV.-:PPM=-10.3665482598757	TRUE	64.133	HLA	Canonical	Comet	AL20210812_SR_ERV_VT_EG__IFN_TMT10_Fxn00_offline_analysis	local
11806	CometFilter	SearchTime=95:xCorr=1.9539999961853:dcn=0.228761553764343:Peptide=-.AEQERTAQQL.-:PPM=2.97936129462534	TRUE	95.8313	HLA	Canonical	Comet	AL20210812_SR_ERV_VT_EG__IFN_TMT10_Fxn00_offline_analysis	local
11808	CometFilter	SearchTime=12:xCorr=0.58899998664856:dcn=0.151103556156158:Peptide=-.ADEEEEGSSDYL.-:PPM=3.4928882094124	TRUE	12.3352	HLA	Canonical	Comet	AL20210812_SR_ERV_VT_EG__IFN_TMT10_Fxn00_offline_analysis	local
11809	CometFilter	SearchTime=66:xCorr=0.781000018119812:dcn=0:Peptide=-.EGLHYLP.-:PPM=10.9514395112017	TRUE	66.366	HLA	Canonical	Comet	AL20210812_SR_ERV_VT_EG__IFN_TMT10_Fxn00_offline_analysis	local
11811	CometFilter	SearchTime=88:xCorr=1.70700001716614:dcn=0.255418837070465:Peptide=-.QAEEGSARL.-:PPM=2.11961757057291	TRUE	88.2716	HLA	Canonical	Comet	AL20210812_SR_ERV_VT_EG__IFN_TMT10_Fxn00_offline_analysis	local
11813	CometFilter	SearchTime=29:xCorr=0.486000001430511:dcn=0:Peptide=-.GGGTGPWWA.-:PPM=-17.750089537173	TRUE	29.6444	HLA	Canonical	Comet	AL20210812_SR_ERV_VT_EG__IFN_TMT10_Fxn00_offline_analysis	local
11815	CometFilter	SearchTime=96:xCorr=0.851000010967255:dcn=0.0258519649505615:Peptide=-.SYSLHPSL.-:PPM=-1.08968238756396	TRUE	96.2923	HLA	Canonical	Comet	AL20210812_SR_ERV_VT_EG__IFN_TMT10_Fxn00_offline_analysis	local
11816	CometFilter	SearchTime=8:xCorr=0.24099999666214:dcn=0.182572603225708:Peptide=-.DM[15.9949]EEEPAPA.-:PPM=-13.4809365151888	TRUE	8.1597	HLA	Canonical	Comet	AL20210812_SR_ERV_VT_EG__IFN_TMT10_Fxn00_offline_analysis	local
11817	CometFilter	SearchTime=2:xCorr=0.398000001907349:dcn=0.00502514839172363:Peptide=-.GGGDPGL.-:PPM=19.1372768874987	TRUE	2.6278	HLA	Canonical	Comet	AL20210812_SR_ERV_VT_EG__IFN_TMT10_Fxn00_offline_analysis	local
11818	CometFilter	SearchTime=26:xCorr=0.625:dcn=0:Peptide=-.LGGADGASDST.-:PPM=-16.3665561206576	TRUE	26.1274	HLA	Canonical	Comet	AL20210812_SR_ERV_VT_EG__IFN_TMT10_Fxn00_offline_analysis	local
11819	CometFilter	SearchTime=1:xCorr=0.160999998450279:dcn=0.00621122121810913:Peptide=-.WCCCCCCTPGP.-:PPM=-16.2893180694938	TRUE	1.9028	HLA	Canonical	Comet	AL20210812_SR_ERV_VT_EG__IFN_TMT10_Fxn00_offline_analysis	local
11821	CometFilter	SearchTime=33:xCorr=0.809000015258789:dcn=0.0914709568023682:Peptide=-.AWGGVSI.-:PPM=3.39489738651397	TRUE	33.759	HLA	Canonical	Comet	AL20210812_SR_ERV_VT_EG__IFN_TMT10_Fxn00_offline_analysis	local
11822	CometFilter	SearchTime=56:xCorr=0.569000005722046:dcn=0.0878734588623047:Peptide=-.RSESAAPGSASAPG.-:PPM=-18.9884459912644	TRUE	56.2345	HLA	Canonical	Comet	AL20210812_SR_ERV_VT_EG__IFN_TMT10_Fxn00_offline_analysis	local
11823	CometFilter	SearchTime=4:xCorr=1.95500004291534:dcn=0.425063967704773:Peptide=-.NADM[15.9949]SEEM.-:PPM=4.3616915489355	TRUE	4.5016	HLA	Canonical	Comet	AL20210812_SR_ERV_VT_EG__IFN_TMT10_Fxn00_offline_analysis	local
11824	CometFilter	SearchTime=49:xCorr=0.828000009059906:dcn=0.0507246255874634:Peptide=-.SHPM[15.9949]RDL.-:PPM=-8.91864461894339	TRUE	49.5777	HLA	Canonical	Comet	AL20210812_SR_ERV_VT_EG__IFN_TMT10_Fxn00_offline_analysis	local
11825	CometFilter	SearchTime=55:xCorr=1.40499997138977:dcn=0.149466156959534:Peptide=-.GEEQQRQQW.-:PPM=4.65082655774589	TRUE	55.7942	HLA	Canonical	Comet	AL20210812_SR_ERV_VT_EG__IFN_TMT10_Fxn00_offline_analysis	local
11826	CometFilter	SearchTime=70:xCorr=1.03699994087219:dcn=0.0318225622177124:Peptide=-.DAEQRGENAL.-:PPM=14.7684171581747	TRUE	70.7704	HLA	Canonical	Comet	AL20210812_SR_ERV_VT_EG__IFN_TMT10_Fxn00_offline_analysis	local
11827	CometFilter	SearchTime=43:xCorr=0.319000005722046:dcn=0.00313484668731689:Peptide=-.MTGPRPN.-:PPM=-1.40720418305513	TRUE	43.0421	HLA	Canonical	Comet	AL20210812_SR_ERV_VT_EG__IFN_TMT10_Fxn00_offline_analysis	local
11828	CometFilter	SearchTime=22:xCorr=0.46399998664856:dcn=0.112068951129913:Peptide=-.HGQAWFE.-:PPM=-18.1110577621974	TRUE	22.628	HLA	Canonical	Comet	AL20210812_SR_ERV_VT_EG__IFN_TMT10_Fxn00_offline_analysis	local
11830	CometFilter	SearchTime=88:xCorr=2.16899991035461:dcn=0.209774076938629:Peptide=-.QAEEGSARL.-:PPM=1.27973643716808	TRUE	89.003	HLA	Canonical	Comet	AL20210812_SR_ERV_VT_EG__IFN_TMT10_Fxn00_offline_analysis	local
11831	CometFilter	SearchTime=101:xCorr=1.09599995613098:dcn=0.0967152714729309:Peptide=-.AEQLSLDQNR.-:PPM=3.40678599599735	TRUE	101.418	HLA	Canonical	Comet	AL20210812_SR_ERV_VT_EG__IFN_TMT10_Fxn00_offline_analysis	local
11832	CometFilter	SearchTime=12:xCorr=0.674000024795532:dcn=0.0474777221679688:Peptide=-.ACSQNMDIMHH.-:PPM=-4.39061609200362	TRUE	12.9846	HLA	Canonical	Comet	AL20210812_SR_ERV_VT_EG__IFN_TMT10_Fxn00_offline_analysis	local
11833	CometFilter	SearchTime=28:xCorr=0.746999979019165:dcn=0.0428380370140076:Peptide=-.EEDPVDPTGD.-:PPM=18.6276619070623	TRUE	28.2573	HLA	Canonical	Comet	AL20210812_SR_ERV_VT_EG__IFN_TMT10_Fxn00_offline_analysis	local
11836	CometFilter	SearchTime=1:xCorr=0.238999992609024:dcn=0:Peptide=-.SHCDCCC.-:PPM=-15.2056297545466	TRUE	1.4041	HLA	Canonical	Comet	AL20210812_SR_ERV_VT_EG__IFN_TMT10_Fxn00_offline_analysis	local
11837	CometFilter	SearchTime=63:xCorr=0.42399999499321:dcn=0.188679218292236:Peptide=-.AAEEGVPYASLS.-:PPM=-15.4777942133934	TRUE	63.1026	HLA	Canonical	Comet	AL20210812_SR_ERV_VT_EG__IFN_TMT10_Fxn00_offline_analysis	local
11838	CometFilter	SearchTime=36:xCorr=0.625999987125397:dcn=0.238019168376923:Peptide=-.QSFSGSSGIVC.-:PPM=-10.8729880236902	TRUE	36.4257	HLA	Canonical	Comet	AL20210812_SR_ERV_VT_EG__IFN_TMT10_Fxn00_offline_analysis	local
11839	CometFilter	SearchTime=6:xCorr=0.377999991178513:dcn=0.174603164196014:Peptide=-.DCHCLWEHQ.-:PPM=-17.3115765226541	TRUE	6.5547	HLA	Canonical	Comet	AL20210812_SR_ERV_VT_EG__IFN_TMT10_Fxn00_offline_analysis	local
11841	CometFilter	SearchTime=28:xCorr=0.671000003814697:dcn=0.0268256664276123:Peptide=-.AWGGVSI.-:PPM=2.52488948487805	TRUE	28.0323	HLA	Canonical	Comet	AL20210812_SR_ERV_VT_EG__IFN_TMT10_Fxn00_offline_analysis	local
11842	CometFilter	SearchTime=2:xCorr=0.442999988794327:dcn=0.00225728750228882:Peptide=-.GGGDPGL.-:PPM=18.3895552361008	TRUE	2.5098	HLA	Canonical	Comet	AL20210812_SR_ERV_VT_EG__IFN_TMT10_Fxn00_offline_analysis	local
11843	CometFilter	SearchTime=10:xCorr=0.241999998688698:dcn=0.140495836734772:Peptide=-.PQGGGQH.-:PPM=-6.85315452465112	TRUE	10.6812	HLA	Canonical	Comet	AL20210812_SR_ERV_VT_EG__IFN_TMT10_Fxn00_offline_analysis	local
11844	CometFilter	SearchTime=42:xCorr=0.837000012397766:dcn=0.00358426570892334:Peptide=-.AGSGGSGPGGGGAMR.-:PPM=-1.68711424498925	TRUE	42.0525	HLA	Canonical	Comet	AL20210812_SR_ERV_VT_EG__IFN_TMT10_Fxn00_offline_analysis	local
11845	CometFilter	SearchTime=47:xCorr=0.458999991416931:dcn=0:Peptide=-.ALGM[15.9949]M[15.9949]TRISSQFE.-:PPM=-15.3061513019081	TRUE	47.986	HLA	Canonical	Comet	AL20210812_SR_ERV_VT_EG__IFN_TMT10_Fxn00_offline_analysis	local
11848	CometFilter	SearchTime=4:xCorr=1.94900000095367:dcn=0.503848135471344:Peptide=-.NADM[15.9949]SEEM.-:PPM=1.2912978768289	TRUE	4.5122	HLA	Canonical	Comet	AL20210812_SR_ERV_VT_EG__IFN_TMT10_Fxn00_offline_analysis	local
11849	CometFilter	SearchTime=52:xCorr=1.57799994945526:dcn=0.178707182407379:Peptide=-.GEEQQRQQW.-:PPM=1.54941622372424	TRUE	52.6072	HLA	Canonical	Comet	AL20210812_SR_ERV_VT_EG__IFN_TMT10_Fxn00_offline_analysis	local
11850	CometFilter	SearchTime=32:xCorr=1.57599997520447:dcn=0.427664935588837:Peptide=-.EENTGHTF.-:PPM=3.36784746203537	TRUE	32.3559	HLA	Canonical	Comet	AL20210812_SR_ERV_VT_EG__IFN_TMT10_Fxn00_offline_analysis	local
11851	CometFilter	SearchTime=4:xCorr=0.936999976634979:dcn=0.228388488292694:Peptide=-.AM[15.9949]M[15.9949]TMPEYCDFF.-:PPM=-2.51496852593265	TRUE	4.974	HLA	Canonical	Comet	AL20210812_SR_ERV_VT_EG__IFN_TMT10_Fxn00_offline_analysis	local
11853	CometFilter	SearchTime=2:xCorr=0.214000001549721:dcn=0:Peptide=-.AAGAVAAG.-:PPM=-15.8144489326775	TRUE	3.0083	HLA	Canonical	Comet	AL20210812_SR_ERV_VT_EG__IFN_TMT10_Fxn00_offline_analysis	local
11854	CometFilter	SearchTime=27:xCorr=0.734000027179718:dcn=0.0762943625450134:Peptide=-.SMPSSSYRDMPGGF.-:PPM=3.57242809471226	TRUE	27.1668	HLA	Canonical	Comet	AL20210812_SR_ERV_VT_EG__IFN_TMT10_Fxn00_offline_analysis	local
11855	CometFilter	SearchTime=53:xCorr=0.74099999666214:dcn=0.125506043434143:Peptide=-.SRNFIM[15.9949]EGGAM[15.9949].-:PPM=11.0842945319609	TRUE	53.6365	HLA	Canonical	Comet	AL20210812_SR_ERV_VT_EG__IFN_TMT10_Fxn00_offline_analysis	local
11856	CometFilter	SearchTime=40:xCorr=0.948000013828278:dcn=0.22679328918457:Peptide=-.M[15.9949]GCQATQLTS.-:PPM=2.82415345155201	TRUE	40.5397	HLA	Canonical	Comet	AL20210812_SR_ERV_VT_EG__IFN_TMT10_Fxn00_offline_analysis	local
11857	CometFilter	SearchTime=35:xCorr=0.558000028133392:dcn=0.143369257450104:Peptide=-.MPGSFVP.-:PPM=-9.07192091494007	TRUE	35.3148	HLA	Canonical	Comet	AL20210812_SR_ERV_VT_EG__IFN_TMT10_Fxn00_offline_analysis	local
11860	CometFilter	SearchTime=45:xCorr=1.04499995708466:dcn=0.118660271167755:Peptide=-.SHPM[15.9949]RDL.-:PPM=-12.0051225808987	TRUE	45.2357	HLA	Canonical	Comet	AL20210812_SR_ERV_VT_EG__IFN_TMT10_Fxn00_offline_analysis	local
11861	CometFilter	SearchTime=86:xCorr=0.773000001907349:dcn=0.090556263923645:Peptide=-.QDMNLSRP.-:PPM=18.3787809929596	TRUE	86.3343	HLA	Canonical	Comet	AL20210812_SR_ERV_VT_EG__IFN_TMT10_Fxn00_offline_analysis	local
11862	CometFilter	SearchTime=24:xCorr=0.565999984741211:dcn=0.0282685160636902:Peptide=-.GAM[15.9949]RDGAGAE.-:PPM=-13.1988374254128	TRUE	24.0764	HLA	Canonical	Comet	AL20210812_SR_ERV_VT_EG__IFN_TMT10_Fxn00_offline_analysis	local
11864	CometFilter	SearchTime=54:xCorr=0.372999995946884:dcn=0:Peptide=-.DTPATTR.-:PPM=4.45268609028119	TRUE	54.9947	HLA	Canonical	Comet	AL20210812_SR_ERV_VT_EG__IFN_TMT10_Fxn00_offline_analysis	local
11865	CometFilter	SearchTime=95:xCorr=0.361000001430511:dcn=0:Peptide=-.AITAILAF.-:PPM=-1.63705291267502	TRUE	95.425	HLA	Canonical	Comet	AL20210812_SR_ERV_VT_EG__IFN_TMT10_Fxn00_offline_analysis	local
11867	CometFilter	SearchTime=50:xCorr=0.712000012397766:dcn=0.00280904769897461:Peptide=-.QSAFQGFSLEM.-:PPM=0.0157258230230385	TRUE	50.9465	HLA	Canonical	Comet	AL20210812_SR_ERV_VT_EG__IFN_TMT10_Fxn00_offline_analysis	local
11868	CometFilter	SearchTime=11:xCorr=0.35699999332428:dcn=0.0700280070304871:Peptide=-.GGEGVEV.-:PPM=7.27574154894074	TRUE	11.4471	HLA	Canonical	Comet	AL20210812_SR_ERV_VT_EG__IFN_TMT10_Fxn00_offline_analysis	local
11870	CometFilter	SearchTime=4:xCorr=2.02699995040894:dcn=0.474592924118042:Peptide=-.NADM[15.9949]SEEM.-:PPM=1.80303015541637	TRUE	4.126	HLA	Canonical	Comet	AL20210812_SR_ERV_VT_EG__IFN_TMT10_Fxn00_offline_analysis	local
11871	CometFilter	SearchTime=72:xCorr=1.7039999961853:dcn=0.156690120697021:Peptide=-.NADEARSL.-:PPM=2.6118012816691	TRUE	72.8306	HLA	Canonical	Comet	AL20210812_SR_ERV_VT_EG__IFN_TMT10_Fxn00_offline_analysis	local
11872	CometFilter	SearchTime=4:xCorr=0.984000027179718:dcn=0.255081355571747:Peptide=-.AM[15.9949]M[15.9949]TMPEYCDFF.-:PPM=-4.01019671997618	TRUE	4.8708	HLA	Canonical	Comet	AL20210812_SR_ERV_VT_EG__IFN_TMT10_Fxn00_offline_analysis	local
11873	CometFilter	SearchTime=53:xCorr=1.38499999046326:dcn=0.0960288643836975:Peptide=-.GEEQQRQQW.-:PPM=1.26746982962028	TRUE	53.0624	HLA	Canonical	Comet	AL20210812_SR_ERV_VT_EG__IFN_TMT10_Fxn00_offline_analysis	local
11874	CometFilter	SearchTime=29:xCorr=1.59399998188019:dcn=0.454830586910248:Peptide=-.EENTGHTF.-:PPM=0.27655191623662	TRUE	29.9922	HLA	Canonical	Comet	AL20210812_SR_ERV_VT_EG__IFN_TMT10_Fxn00_offline_analysis	local
11875	CometFilter	SearchTime=1:xCorr=0.241999998688698:dcn=0:Peptide=-.SHCDCCC.-:PPM=-15.8568683194745	TRUE	1.3408	HLA	Canonical	Comet	AL20210812_SR_ERV_VT_EG__IFN_TMT10_Fxn00_offline_analysis	local
11876	CometFilter	SearchTime=2:xCorr=0.479999989271164:dcn=0:Peptide=-.GGGDPGL.-:PPM=18.3895552361008	TRUE	2.5136	HLA	Canonical	Comet	AL20210812_SR_ERV_VT_EG__IFN_TMT10_Fxn00_offline_analysis	local
11877	CometFilter	SearchTime=29:xCorr=0.714999973773956:dcn=0.0657342672348022:Peptide=-.SAASSGLP.-:PPM=17.5938378747688	TRUE	29.5388	HLA	Canonical	Comet	AL20210812_SR_ERV_VT_EG__IFN_TMT10_Fxn00_offline_analysis	local
11878	CometFilter	SearchTime=23:xCorr=0.745999991893768:dcn=0.00268095731735229:Peptide=-.MLDDGAQTS.-:PPM=-17.5703050723837	TRUE	23.7155	HLA	Canonical	Comet	AL20210812_SR_ERV_VT_EG__IFN_TMT10_Fxn00_offline_analysis	local
11881	CometFilter	SearchTime=4:xCorr=0.115000002086163:dcn=0:Peptide=-.AAGAPLS.-:PPM=-15.283853484746	TRUE	4.72	HLA	Canonical	Comet	AL20210812_SR_ERV_VT_EG__IFN_TMT10_Fxn00_offline_analysis	local
11882	CometFilter	SearchTime=30:xCorr=0.857999980449677:dcn=0.222610712051392:Peptide=-.SMPSSSYRDMPGGF.-:PPM=3.80115566540702	TRUE	30.3257	HLA	Canonical	Comet	AL20210812_SR_ERV_VT_EG__IFN_TMT10_Fxn00_offline_analysis	local
11883	CometFilter	SearchTime=79:xCorr=0.98199999332428:dcn=0.110997915267944:Peptide=-.EHM[15.9949]AVVAL.-:PPM=-3.07165839756633	TRUE	79.6276	HLA	Canonical	Comet	AL20210812_SR_ERV_VT_EG__IFN_TMT10_Fxn00_offline_analysis	local
11884	CometFilter	SearchTime=48:xCorr=0.614000022411346:dcn=0.0504886507987976:Peptide=-.SHPM[15.9949]RDL.-:PPM=-11.4604499993165	TRUE	48.9886	HLA	Canonical	Comet	AL20210812_SR_ERV_VT_EG__IFN_TMT10_Fxn00_offline_analysis	local
11885	CometFilter	SearchTime=2:xCorr=0.231000006198883:dcn=0.532467544078827:Peptide=-.EDDDCDDD.-:PPM=-10.8913304266319	TRUE	2.3101	HLA	Canonical	Comet	AL20210812_SR_ERV_VT_EG__IFN_TMT10_Fxn00_offline_analysis	local
11886	CometFilter	SearchTime=57:xCorr=0.609000027179718:dcn=0.0426929593086243:Peptide=-.DTSTTSCSSVIS.-:PPM=16.3736123681909	TRUE	57.1633	HLA	Canonical	Comet	AL20210812_SR_ERV_VT_EG__IFN_TMT10_Fxn00_offline_analysis	local
11887	CometFilter	SearchTime=46:xCorr=0.680999994277954:dcn=0.0925110578536987:Peptide=-.EEDSGRVASY.-:PPM=0.718763131812429	TRUE	46.5469	HLA	Canonical	Comet	AL20210812_SR_ERV_VT_EG__IFN_TMT10_Fxn00_offline_analysis	local
11888	CometFilter	SearchTime=40:xCorr=0.962000012397766:dcn=0.216216206550598:Peptide=-.M[15.9949]GCQATQLTS.-:PPM=0.59142667216912	TRUE	40.5215	HLA	Canonical	Comet	AL20210812_SR_ERV_VT_EG__IFN_TMT10_Fxn00_offline_analysis	local
11889	CometFilter	SearchTime=3:xCorr=0.363000005483627:dcn=0.134986221790314:Peptide=-.NYYGADNQSECEYTD.-:PPM=5.57631773006407	TRUE	3.7229	HLA	Canonical	Comet	AL20210812_SR_ERV_VT_EG__IFN_TMT10_Fxn00_offline_analysis	local
11890	CometFilter	SearchTime=91:xCorr=0.842000007629395:dcn=0.0748218894004822:Peptide=-.EQGAEPSLLSSL.-:PPM=-18.1123952695244	TRUE	91.4755	HLA	Canonical	Comet	AL20210812_SR_ERV_VT_EG__IFN_TMT10_Fxn00_offline_analysis	local
11892	CometFilter	SearchTime=70:xCorr=1.62600004673004:dcn=0.171586751937866:Peptide=-.NADEARSL.-:PPM=1.52640983960094	TRUE	70.8425	HLA	Canonical	Comet	AL20210812_SR_ERV_VT_EG__IFN_TMT10_Fxn00_offline_analysis	local
11893	CometFilter	SearchTime=4:xCorr=1.8289999961853:dcn=0.533078193664551:Peptide=-.NADM[15.9949]SEEM.-:PPM=1.2912978768289	TRUE	4.2463	HLA	Canonical	Comet	AL20210812_SR_ERV_VT_EG__IFN_TMT10_Fxn00_offline_analysis	local
11894	CometFilter	SearchTime=4:xCorr=0.975000023841858:dcn=0.162051320075989:Peptide=-.AM[15.9949]M[15.9949]TMPEYCDFF.-:PPM=-4.17633318612793	TRUE	4.627	HLA	Canonical	Comet	AL20210812_SR_ERV_VT_EG__IFN_TMT10_Fxn00_offline_analysis	local
11897	CometFilter	SearchTime=63:xCorr=1.85800004005432:dcn=0.438105463981628:Peptide=-.ENAGEDPGLAR.-:PPM=1.34801195595964	TRUE	63.4501	HLA	Canonical	Comet	AL20210812_SR_ERV_VT_EG__IFN_TMT10_Fxn00_offline_analysis	local
11898	CometFilter	SearchTime=85:xCorr=0.961000025272369:dcn=0.0572320818901062:Peptide=-.SQLGTGIGSGF.-:PPM=-5.36616977205221	TRUE	85.8419	HLA	Canonical	Comet	AL20210812_SR_ERV_VT_EG__IFN_TMT10_Fxn00_offline_analysis	local
11900	CometFilter	SearchTime=7:xCorr=0.593999981880188:dcn=0.0521884560585022:Peptide=-.NDLCWHVRCLSCSVC.-:PPM=14.5692792497324	TRUE	7.4124	HLA	Canonical	Comet	AL20210812_SR_ERV_VT_EG__IFN_TMT10_Fxn00_offline_analysis	local
11901	CometFilter	SearchTime=88:xCorr=0.43299999833107:dcn=0.110854506492615:Peptide=-.DANVFVTIFG.-:PPM=-9.85018530446278	TRUE	88.9667	HLA	Canonical	Comet	AL20210812_SR_ERV_VT_EG__IFN_TMT10_Fxn00_offline_analysis	local
11903	CometFilter	SearchTime=72:xCorr=1.02100002765656:dcn=0.125367283821106:Peptide=-.EHM[15.9949]AVVAL.-:PPM=-3.6094759211508	TRUE	72.5949	HLA	Canonical	Comet	AL20210812_SR_ERV_VT_EG__IFN_TMT10_Fxn00_offline_analysis	local
11904	CometFilter	SearchTime=11:xCorr=2.10599994659424:dcn=0.47150993347168:Peptide=-.EENEEEHNF.-:PPM=4.00673583139815	TRUE	11.1142	HLA	Canonical	Comet	AL20210812_SR_ERV_VT_EG__IFN_TMT10_Fxn00_offline_analysis	local
11905	CometFilter	SearchTime=3:xCorr=0.310000002384186:dcn=0:Peptide=-.AAAGLGAG.-:PPM=-11.9000036445954	TRUE	3.8966	HLA	Canonical	Comet	AL20210812_SR_ERV_VT_EG__IFN_TMT10_Fxn00_offline_analysis	local
11906	CometFilter	SearchTime=29:xCorr=0.702000021934509:dcn=0.0128205418586731:Peptide=-.MCTPANTPATPPNF.-:PPM=-15.9730255036559	TRUE	29.2362	HLA	Canonical	Comet	AL20210812_SR_ERV_VT_EG__IFN_TMT10_Fxn00_offline_analysis	local
11907	CometFilter	SearchTime=46:xCorr=1.84200000762939:dcn=0.459283411502838:Peptide=-.EEGGATHVY.-:PPM=4.88173946490253	TRUE	46.0943	HLA	Canonical	Comet	AL20210812_SR_ERV_VT_EG__IFN_TMT10_Fxn00_offline_analysis	local
11908	CometFilter	SearchTime=28:xCorr=0.72299998998642:dcn=0.0553249716758728:Peptide=-.HSQM[15.9949]TALM.-:PPM=-18.2564163426502	TRUE	28.6195	HLA	Canonical	Comet	AL20210812_SR_ERV_VT_EG__IFN_TMT10_Fxn00_offline_analysis	local
11909	CometFilter	SearchTime=20:xCorr=1.86099994182587:dcn=0.272971451282501:Peptide=-.CEESRGNNQW.-:PPM=3.04892737198035	TRUE	20.3515	HLA	Canonical	Comet	AL20210812_SR_ERV_VT_EG__IFN_TMT10_Fxn00_offline_analysis	local
11910	CometFilter	SearchTime=92:xCorr=0.669000029563904:dcn=0.00448435544967651:Peptide=-.GMWRRNGF.-:PPM=7.98399333285716	TRUE	92.323	HLA	Canonical	Comet	AL20210812_SR_ERV_VT_EG__IFN_TMT10_Fxn00_offline_analysis	local
11911	CometFilter	SearchTime=10:xCorr=0.521000027656555:dcn=0.293666064739227:Peptide=-.M[15.9949]PPGGGGPM.-:PPM=-19.3342888694955	TRUE	10.5233	HLA	Canonical	Comet	AL20210812_SR_ERV_VT_EG__IFN_TMT10_Fxn00_offline_analysis	local
11912	CometFilter	SearchTime=46:xCorr=0.455000013113022:dcn=0:Peptide=-.EEAYYPPAP.-:PPM=-6.14249939538778	TRUE	46.3673	HLA	Canonical	Comet	AL20210812_SR_ERV_VT_EG__IFN_TMT10_Fxn00_offline_analysis	local
11914	CometFilter	SearchTime=70:xCorr=1.71000003814697:dcn=0.158479571342468:Peptide=-.NADEARSL.-:PPM=2.06910556063502	TRUE	70.5254	HLA	Canonical	Comet	AL20210812_SR_ERV_VT_EG__IFN_TMT10_Fxn00_offline_analysis	local
11915	CometFilter	SearchTime=4:xCorr=1.91400003433228:dcn=0.520376205444336:Peptide=-.NADM[15.9949]SEEM.-:PPM=1.46187530302472	TRUE	4.1317	HLA	Canonical	Comet	AL20210812_SR_ERV_VT_EG__IFN_TMT10_Fxn00_offline_analysis	local
11916	CometFilter	SearchTime=1:xCorr=0.234999999403954:dcn=0:Peptide=-.SHCDCCC.-:PPM=-16.3452972433555	TRUE	1.4129	HLA	Canonical	Comet	AL20210812_SR_ERV_VT_EG__IFN_TMT10_Fxn00_offline_analysis	local
11917	CometFilter	SearchTime=22:xCorr=0.446999996900558:dcn=0.0223713517189026:Peptide=-.DNSSQNTTA.-:PPM=-11.23788881811	TRUE	22.1908	HLA	Canonical	Comet	AL20210812_SR_ERV_VT_EG__IFN_TMT10_Fxn00_offline_analysis	local
11918	CometFilter	SearchTime=43:xCorr=0.90200001001358:dcn=0.180709540843964:Peptide=-.RGDDGGASF.-:PPM=2.91287935459285	TRUE	43.6544	HLA	Canonical	Comet	AL20210812_SR_ERV_VT_EG__IFN_TMT10_Fxn00_offline_analysis	local
11919	CometFilter	SearchTime=2:xCorr=0.504000008106232:dcn=0.509920656681061:Peptide=-.EDDDDDDDDNEEEEM[15.9949].-:PPM=-1.06727412629094	TRUE	2.6905	HLA	Canonical	Comet	AL20210812_SR_ERV_VT_EG__IFN_TMT10_Fxn00_offline_analysis	local
11920	CometFilter	SearchTime=11:xCorr=0.649999976158142:dcn=0.107692301273346:Peptide=-.EADAAM[15.9949]SEMTGNT.-:PPM=6.39626983441096	TRUE	11.6338	HLA	Canonical	Comet	AL20210812_SR_ERV_VT_EG__IFN_TMT10_Fxn00_offline_analysis	local
11924	CometFilter	SearchTime=9:xCorr=2.25099992752075:dcn=0.491781413555145:Peptide=-.EENEEEHNF.-:PPM=1.73176940377249	TRUE	9.4053	HLA	Canonical	Comet	AL20210812_SR_ERV_VT_EG__IFN_TMT10_Fxn00_offline_analysis	local
11925	CometFilter	SearchTime=67:xCorr=0.435000002384186:dcn=0.202298820018768:Peptide=-.VTTPTAGHM[15.9949]M.-:PPM=10.0056712074635	TRUE	67.4416	HLA	Canonical	Comet	AL20210812_SR_ERV_VT_EG__IFN_TMT10_Fxn00_offline_analysis	local
11926	CometFilter	SearchTime=67:xCorr=0.989000022411346:dcn=0.101112246513367:Peptide=-.EHM[15.9949]AVVAL.-:PPM=-5.40220099949394	TRUE	67.3633	HLA	Canonical	Comet	AL20210812_SR_ERV_VT_EG__IFN_TMT10_Fxn00_offline_analysis	local
11927	CometFilter	SearchTime=64:xCorr=1.65900003910065:dcn=0.299578130245209:Peptide=-.ENAGEDPGLAR.-:PPM=3.55600786673091	TRUE	64.0664	HLA	Canonical	Comet	AL20210812_SR_ERV_VT_EG__IFN_TMT10_Fxn00_offline_analysis	local
11928	CometFilter	SearchTime=2:xCorr=0.381999999284744:dcn=0.356020927429199:Peptide=-.GGGFAMA.-:PPM=-0.636620663516081	TRUE	2.5274	HLA	Canonical	Comet	AL20210812_SR_ERV_VT_EG__IFN_TMT10_Fxn00_offline_analysis	local
11929	CometFilter	SearchTime=76:xCorr=2.01200008392334:dcn=0.337972164154053:Peptide=-.AEDEGTQRL.-:PPM=1.95761908396461	TRUE	76.899	HLA	Canonical	Comet	AL20210812_SR_ERV_VT_EG__IFN_TMT10_Fxn00_offline_analysis	local
11930	CometFilter	SearchTime=2:xCorr=0.0430000014603138:dcn=0:Peptide=-.CCCDCHS.-:PPM=-15.9060734583636	TRUE	2.2607	HLA	Canonical	Comet	AL20210812_SR_ERV_VT_EG__IFN_TMT10_Fxn00_offline_analysis	local
11931	CometFilter	SearchTime=85:xCorr=0.75:dcn=0.313333332538605:Peptide=-.TGHLHLM[15.9949]QA.-:PPM=-2.06404793955826	TRUE	85.9535	HLA	Canonical	Comet	AL20210812_SR_ERV_VT_EG__IFN_TMT10_Fxn00_offline_analysis	local
11932	CometFilter	SearchTime=65:xCorr=1.98599994182587:dcn=0.467270910739899:Peptide=-.EEANVGRGY.-:PPM=0.468534844854589	TRUE	65.7146	HLA	Canonical	Comet	AL20210812_SR_ERV_VT_EG__IFN_TMT10_Fxn00_offline_analysis	local
11933	CometFilter	SearchTime=36:xCorr=0.291999995708466:dcn=0:Peptide=-.ASSDDLL.-:PPM=10.5180573867612	TRUE	36.2929	HLA	Canonical	Comet	AL20210812_SR_ERV_VT_EG__IFN_TMT10_Fxn00_offline_analysis	local
11935	CometFilter	SearchTime=42:xCorr=1.79499995708466:dcn=0.44456821680069:Peptide=-.EEGGATHVY.-:PPM=1.52769934449756	TRUE	42.8707	HLA	Canonical	Comet	AL20210812_SR_ERV_VT_EG__IFN_TMT10_Fxn00_offline_analysis	local
11936	CometFilter	SearchTime=72:xCorr=1.64600002765656:dcn=0.151275873184204:Peptide=-.NADEARSL.-:PPM=1.88820698702554	TRUE	72.2957	HLA	Canonical	Comet	AL20210812_SR_ERV_VT_EG__IFN_TMT10_Fxn00_offline_analysis	local
11937	CometFilter	SearchTime=19:xCorr=1.5789999961853:dcn=0.217226147651672:Peptide=-.CEESRGNNQW.-:PPM=2.12157987952413	TRUE	19.7062	HLA	Canonical	Comet	AL20210812_SR_ERV_VT_EG__IFN_TMT10_Fxn00_offline_analysis	local
11938	CometFilter	SearchTime=4:xCorr=1.89699995517731:dcn=0.516605138778687:Peptide=-.NADM[15.9949]SEEM.-:PPM=1.80303015541637	TRUE	4.1353	HLA	Canonical	Comet	AL20210812_SR_ERV_VT_EG__IFN_TMT10_Fxn00_offline_analysis	local
11939	CometFilter	SearchTime=72:xCorr=0.597000002861023:dcn=0.00167500972747803:Peptide=-.YVVCLHY.-:PPM=-4.49725890574576	TRUE	72.0823	HLA	Canonical	Comet	AL20210812_SR_ERV_VT_EG__IFN_TMT10_Fxn00_offline_analysis	local
11940	CometFilter	SearchTime=3:xCorr=0.499000012874603:dcn=0.342685341835022:Peptide=-.CEEGCHCPEGT.-:PPM=-3.18440597748849	TRUE	3.3268	HLA	Canonical	Comet	AL20210812_SR_ERV_VT_EG__IFN_TMT10_Fxn00_offline_analysis	local
11941	CometFilter	SearchTime=83:xCorr=1.33299994468689:dcn=0.159039676189423:Peptide=-.QPQSHETAL.-:PPM=2.9610371887159	TRUE	83.2963	HLA	Canonical	Comet	AL20210812_SR_ERV_VT_EG__IFN_TMT10_Fxn00_offline_analysis	local
11942	CometFilter	SearchTime=3:xCorr=0.337999999523163:dcn=0.0502958297729492:Peptide=-.EQEECSVEGAQCSCR.-:PPM=-8.59989561488183	TRUE	3.7676	HLA	Canonical	Comet	AL20210812_SR_ERV_VT_EG__IFN_TMT10_Fxn00_offline_analysis	local
11943	CometFilter	SearchTime=30:xCorr=0.386999994516373:dcn=0:Peptide=-.AEEGVPY.-:PPM=-10.1434624554121	TRUE	30.5617	HLA	Canonical	Comet	AL20210812_SR_ERV_VT_EG__IFN_TMT10_Fxn00_offline_analysis	local
11945	CometFilter	SearchTime=9:xCorr=2.07399988174438:dcn=0.459016382694244:Peptide=-.EENEEEHNF.-:PPM=2.30051101071932	TRUE	9.5029	HLA	Canonical	Comet	AL20210812_SR_ERV_VT_EG__IFN_TMT10_Fxn00_offline_analysis	local
11946	CometFilter	SearchTime=1:xCorr=0.0780000016093254:dcn=0:Peptide=-.SHCDCCC.-:PPM=-14.7172008306656	TRUE	1.4795	HLA	Canonical	Comet	AL20210812_SR_ERV_VT_EG__IFN_TMT10_Fxn00_offline_analysis	local
11948	CometFilter	SearchTime=2:xCorr=0.287999987602234:dcn=0.333333313465118:Peptide=-.GCESCM[15.9949]FQ.-:PPM=-8.648293422704	TRUE	2.4702	HLA	Canonical	Comet	AL20210812_SR_ERV_VT_EG__IFN_TMT10_Fxn00_offline_analysis	local
11949	CometFilter	SearchTime=24:xCorr=0.507000029087067:dcn=0.0808679461479187:Peptide=-.EYSSFTF.-:PPM=-14.4997679843445	TRUE	24.6856	HLA	Canonical	Comet	AL20210812_SR_ERV_VT_EG__IFN_TMT10_Fxn00_offline_analysis	local
11950	CometFilter	SearchTime=5:xCorr=0.48199999332428:dcn=0.00414937734603882:Peptide=-.EGADM[15.9949]DYDS.-:PPM=9.65529970182824	TRUE	5.6709	HLA	Canonical	Comet	AL20210812_SR_ERV_VT_EG__IFN_TMT10_Fxn00_offline_analysis	local
11952	CometFilter	SearchTime=73:xCorr=2.17000007629395:dcn=0.386635959148407:Peptide=-.AEDEGTQRL.-:PPM=1.31692721667146	TRUE	73.9175	HLA	Canonical	Comet	AL20210812_SR_ERV_VT_EG__IFN_TMT10_Fxn00_offline_analysis	local
11953	CometFilter	SearchTime=69:xCorr=2.02999997138977:dcn=0.473398983478546:Peptide=-.EEANVGRGY.-:PPM=1.93836771788463	TRUE	69.7552	HLA	Canonical	Comet	AL20210812_SR_ERV_VT_EG__IFN_TMT10_Fxn00_offline_analysis	local
11954	CometFilter	SearchTime=2:xCorr=0.391000002622604:dcn=0.0843989849090576:Peptide=-.GGGFAMA.-:PPM=-1.58850806779641	TRUE	2.829	HLA	Canonical	Comet	AL20210812_SR_ERV_VT_EG__IFN_TMT10_Fxn00_offline_analysis	local
11955	CometFilter	SearchTime=74:xCorr=1.06200003623962:dcn=0.000941634178161621:Peptide=-.EQDAGPLR.-:PPM=3.72185308428473	TRUE	74.5028	HLA	Canonical	Comet	AL20210812_SR_ERV_VT_EG__IFN_TMT10_Fxn00_offline_analysis	local
11956	CometFilter	SearchTime=26:xCorr=2.03500008583069:dcn=0.315479159355164:Peptide=-.NIDDASQM[15.9949].-:PPM=3.86152067476749	TRUE	26.1919	HLA	Canonical	Comet	AL20210812_SR_ERV_VT_EG__IFN_TMT10_Fxn00_offline_analysis	local
11958	CometFilter	SearchTime=130:xCorr=0.853999972343445:dcn=0.0245901346206665:Peptide=-.NLFFLM[15.9949]DLVPK.-:PPM=-8.11336391437538	TRUE	130.299	HLA	Canonical	Comet	AL20210812_SR_ERV_VT_EG__IFN_TMT10_Fxn00_offline_analysis	local
11959	CometFilter	SearchTime=22:xCorr=0.746999979019165:dcn=0.123159289360046:Peptide=-.EHSTHMENQAV.-:PPM=-18.411887749869	TRUE	22.0272	HLA	Canonical	Comet	AL20210812_SR_ERV_VT_EG__IFN_TMT10_Fxn00_offline_analysis	local
11960	CometFilter	SearchTime=2:xCorr=0.223000004887581:dcn=0.179372251033783:Peptide=-.AALGGGH.-:PPM=-3.95379544123307	TRUE	2.5638	HLA	Canonical	Comet	AL20210812_SR_ERV_VT_EG__IFN_TMT10_Fxn00_offline_analysis	local
11961	CometFilter	SearchTime=3:xCorr=0.469999998807907:dcn=0.0191489458084106:Peptide=-.FVECTECGRKM[15.9949]HQIC.-:PPM=-18.5491391984084	TRUE	3.1692	HLA	Canonical	Comet	AL20210812_SR_ERV_VT_EG__IFN_TMT10_Fxn00_offline_analysis	local
11963	CometFilter	SearchTime=44:xCorr=1.85300004482269:dcn=0.462493300437927:Peptide=-.EEGGATHVY.-:PPM=1.52769934449756	TRUE	44.4778	HLA	Canonical	Comet	AL20210812_SR_ERV_VT_EG__IFN_TMT10_Fxn00_offline_analysis	local
11964	CometFilter	SearchTime=19:xCorr=1.52400004863739:dcn=0.204724431037903:Peptide=-.CEESRGNNQW.-:PPM=1.06175417373077	TRUE	19.0281	HLA	Canonical	Comet	AL20210812_SR_ERV_VT_EG__IFN_TMT10_Fxn00_offline_analysis	local
11965	CometFilter	SearchTime=4:xCorr=1.82500004768372:dcn=0.543013691902161:Peptide=-.NADM[15.9949]SEEM.-:PPM=1.80303015541637	TRUE	4.3664	HLA	Canonical	Comet	AL20210812_SR_ERV_VT_EG__IFN_TMT10_Fxn00_offline_analysis	local
11966	CometFilter	SearchTime=42:xCorr=0.381999999284744:dcn=0:Peptide=-.AEEGVPY.-:PPM=-7.73022897767602	TRUE	42.3499	HLA	Canonical	Comet	AL20210812_SR_ERV_VT_EG__IFN_TMT10_Fxn00_offline_analysis	local
11967	CometFilter	SearchTime=77:xCorr=1.30299997329712:dcn=0.195702254772186:Peptide=-.EEQRAHVQEF.-:PPM=-0.92647249962284	TRUE	77.0257	HLA	Canonical	Comet	AL20210812_SR_ERV_VT_EG__IFN_TMT10_Fxn00_offline_analysis	local
11968	CometFilter	SearchTime=69:xCorr=0.598999977111816:dcn=0:Peptide=-.YPTEM[15.9949]IIA.-:PPM=-12.8487274526661	TRUE	69.3485	HLA	Canonical	Comet	AL20210812_SR_ERV_VT_EG__IFN_TMT10_Fxn00_offline_analysis	local
11969	CometFilter	SearchTime=5:xCorr=0.981000006198883:dcn=0.491335332393646:Peptide=-.INDNCNEEM[15.9949].-:PPM=0.128166304169529	TRUE	5.6368	HLA	Canonical	Comet	AL20210812_SR_ERV_VT_EG__IFN_TMT10_Fxn00_offline_analysis	local
11970	CometFilter	SearchTime=2:xCorr=0.39300000667572:dcn=0.0687023401260376:Peptide=-.EYEM[15.9949]CAM[15.9949].-:PPM=-17.6655724790053	TRUE	2.3308	HLA	Canonical	Comet	AL20210812_SR_ERV_VT_EG__IFN_TMT10_Fxn00_offline_analysis	local
11971	CometFilter	SearchTime=8:xCorr=0.490000009536743:dcn=0.00612246990203857:Peptide=-.EEESDNELS.-:PPM=-15.8726959587738	TRUE	8.6213	HLA	Canonical	Comet	AL20210812_SR_ERV_VT_EG__IFN_TMT10_Fxn00_offline_analysis	local
11973	CometFilter	SearchTime=73:xCorr=1.99699997901917:dcn=0.481221795082092:Peptide=-.EEANVGRGY.-:PPM=1.93836771788463	TRUE	73.3383	HLA	Canonical	Comet	AL20210812_SR_ERV_VT_EG__IFN_TMT10_Fxn00_offline_analysis	local
11974	CometFilter	SearchTime=72:xCorr=2.36700010299683:dcn=0.385720372200012:Peptide=-.AEDEGTQRL.-:PPM=0.996581282842786	TRUE	72.9902	HLA	Canonical	Comet	AL20210812_SR_ERV_VT_EG__IFN_TMT10_Fxn00_offline_analysis	local
11975	CometFilter	SearchTime=1:xCorr=0.165000006556511:dcn=0:Peptide=-.SHCDCCC.-:PPM=-16.1824876021235	TRUE	1.5711	HLA	Canonical	Comet	AL20210812_SR_ERV_VT_EG__IFN_TMT10_Fxn00_offline_analysis	local
11976	CometFilter	SearchTime=52:xCorr=1.17999994754791:dcn=0.105084717273712:Peptide=-.RESETEQGF.-:PPM=3.14612949720957	TRUE	52.1317	HLA	Canonical	Comet	AL20210812_SR_ERV_VT_EG__IFN_TMT10_Fxn00_offline_analysis	local
11977	CometFilter	SearchTime=57:xCorr=0.824000000953674:dcn=0.00121355056762695:Peptide=-.QLGAMHCL.-:PPM=1.4299987876273	TRUE	57.6637	HLA	Canonical	Comet	AL20210812_SR_ERV_VT_EG__IFN_TMT10_Fxn00_offline_analysis	local
11978	CometFilter	SearchTime=35:xCorr=0.837000012397766:dcn=0.00477898120880127:Peptide=-.AEIAHPD.-:PPM=2.11575892414819	TRUE	35.2737	HLA	Canonical	Comet	AL20210812_SR_ERV_VT_EG__IFN_TMT10_Fxn00_offline_analysis	local
11979	CometFilter	SearchTime=8:xCorr=0.5:dcn=0:Peptide=-.DDEEAAEVNAN.-:PPM=-17.2706235532955	TRUE	8.4743	HLA	Canonical	Comet	AL20210812_SR_ERV_VT_EG__IFN_TMT10_Fxn00_offline_analysis	local
11980	CometFilter	SearchTime=3:xCorr=0.319000005722046:dcn=0.0971787571907043:Peptide=-.DMGDVGYSDDDM[15.9949].-:PPM=-0.36840023144778	TRUE	3.2527	HLA	Canonical	Comet	AL20210812_SR_ERV_VT_EG__IFN_TMT10_Fxn00_offline_analysis	local
11981	CometFilter	SearchTime=115:xCorr=1.41600000858307:dcn=0.165254235267639:Peptide=-.SNALVPGGPAPPA.-:PPM=10.8411510652455	TRUE	115.09	HLA	Canonical	Comet	AL20210812_SR_ERV_VT_EG__IFN_TMT10_Fxn00_offline_analysis	local
11982	CometFilter	SearchTime=49:xCorr=0.493000000715256:dcn=0.00405681133270264:Peptide=-.GSHGRDGHAGE.-:PPM=0.257675546818595	TRUE	49.3024	HLA	Canonical	Comet	AL20210812_SR_ERV_VT_EG__IFN_TMT10_Fxn00_offline_analysis	local
11984	CometFilter	SearchTime=42:xCorr=1.86699998378754:dcn=0.467059433460236:Peptide=-.EEGGATHVY.-:PPM=1.19229533255239	TRUE	42.1658	HLA	Canonical	Comet	AL20210812_SR_ERV_VT_EG__IFN_TMT10_Fxn00_offline_analysis	local
11985	CometFilter	SearchTime=22:xCorr=1.78900003433228:dcn=0.254891037940979:Peptide=-.NIDDASQM[15.9949].-:PPM=1.57988224708477	TRUE	22.0412	HLA	Canonical	Comet	AL20210812_SR_ERV_VT_EG__IFN_TMT10_Fxn00_offline_analysis	local
11987	CometFilter	SearchTime=42:xCorr=0.372000008821487:dcn=0.177419364452362:Peptide=-.VM[15.9949]FGM[15.9949]ACLI.-:PPM=-9.0761985846125	TRUE	42.1403	HLA	Canonical	Comet	AL20210812_SR_ERV_VT_EG__IFN_TMT10_Fxn00_offline_analysis	local
11988	CometFilter	SearchTime=19:xCorr=0.592000007629395:dcn=0.130067586898804:Peptide=-.SASCPESNSVNQ.-:PPM=-4.83086497655325	TRUE	19.343	HLA	Canonical	Comet	AL20210812_SR_ERV_VT_EG__IFN_TMT10_Fxn00_offline_analysis	local
11989	CometFilter	SearchTime=28:xCorr=0.697000026702881:dcn=0.104734599590302:Peptide=-.SMPSSSYRDMPGGF.-:PPM=5.05915730461829	TRUE	28.7453	HLA	Canonical	Comet	AL20210812_SR_ERV_VT_EG__IFN_TMT10_Fxn00_offline_analysis	local
11990	CometFilter	SearchTime=1:xCorr=0.11599999666214:dcn=0.448275804519653:Peptide=-.HGGGGNL.-:PPM=-17.559881124348	TRUE	1.7025	HLA	Canonical	Comet	AL20210812_SR_ERV_VT_EG__IFN_TMT10_Fxn00_offline_analysis	local
11991	CometFilter	SearchTime=112:xCorr=1.4559999704361:dcn=0.201923072338104:Peptide=-.EEQEEKLTM.-:PPM=-0.898263181634768	TRUE	112.844	HLA	Canonical	Comet	AL20210812_SR_ERV_VT_EG__IFN_TMT10_Fxn00_offline_analysis	local
11992	CometFilter	SearchTime=88:xCorr=0.503000020980835:dcn=0.0556660294532776:Peptide=-.VYMYTAR.-:PPM=13.3408079165935	TRUE	88.8956	HLA	Canonical	Comet	AL20210812_SR_ERV_VT_EG__IFN_TMT10_Fxn00_offline_analysis	local
11993	CometFilter	SearchTime=3:xCorr=0.165000006556511:dcn=0.309090912342072:Peptide=-.DGCDGCPS.-:PPM=-11.9484092143851	TRUE	3.2458	HLA	Canonical	Comet	AL20210812_SR_ERV_VT_EG__IFN_TMT10_Fxn00_offline_analysis	local
11995	CometFilter	SearchTime=68:xCorr=1.74500000476837:dcn=0.388538658618927:Peptide=-.EEANVGRGY.-:PPM=1.93836771788463	TRUE	68.9528	HLA	Canonical	Comet	AL20210812_SR_ERV_VT_EG__IFN_TMT10_Fxn00_offline_analysis	local
11996	CometFilter	SearchTime=47:xCorr=1.22599995136261:dcn=0.201468169689178:Peptide=-.RESETEQGF.-:PPM=1.01303193455394	TRUE	47.3758	HLA	Canonical	Comet	AL20210812_SR_ERV_VT_EG__IFN_TMT10_Fxn00_offline_analysis	local
11997	CometFilter	SearchTime=4:xCorr=0.927999973297119:dcn=0.269396543502808:Peptide=-.AM[15.9949]M[15.9949]TMPEYCDFF.-:PPM=-3.34565085612473	TRUE	4.6531	HLA	Canonical	Comet	AL20210812_SR_ERV_VT_EG__IFN_TMT10_Fxn00_offline_analysis	local
11998	CometFilter	SearchTime=29:xCorr=0.328000009059906:dcn=0.237804889678955:Peptide=-.M[15.9949]RAPGCG.-:PPM=19.343639231357	TRUE	29.2287	HLA	Canonical	Comet	AL20210812_SR_ERV_VT_EG__IFN_TMT10_Fxn00_offline_analysis	local
11999	CometFilter	SearchTime=2:xCorr=0.365000009536743:dcn=0.128767192363739:Peptide=-.EYEM[15.9949]CAM[15.9949].-:PPM=-18.6685124835394	TRUE	2.2171	HLA	Canonical	Comet	AL20210812_SR_ERV_VT_EG__IFN_TMT10_Fxn00_offline_analysis	local
12000	CometFilter	SearchTime=73:xCorr=0.842000007629395:dcn=0.167458474636078:Peptide=-.AEDEGTQRL.-:PPM=3.71952171956707	TRUE	73.0369	HLA	Canonical	Comet	AL20210812_SR_ERV_VT_EG__IFN_TMT10_Fxn00_offline_analysis	local
12001	CometFilter	SearchTime=4:xCorr=1.37699997425079:dcn=0.457516372203827:Peptide=-.NADM[15.9949]SEEM.-:PPM=0.779565598047504	TRUE	4.1274	HLA	Canonical	Comet	AL20210812_SR_ERV_VT_EG__IFN_TMT10_Fxn00_offline_analysis	local
12002	CometFilter	SearchTime=81:xCorr=0.533999979496002:dcn=0.0449438095092773:Peptide=-.EPVHFRP.-:PPM=-8.26651756044051	TRUE	81.3964	HLA	Canonical	Comet	AL20210812_SR_ERV_VT_EG__IFN_TMT10_Fxn00_offline_analysis	local
12004	CometFilter	SearchTime=17:xCorr=1.82200002670288:dcn=0.335345804691315:Peptide=-.SEIESEQEM[15.9949].-:PPM=1.30065965705031	TRUE	17.3956	HLA	Canonical	Comet	AL20210812_SR_ERV_VT_EG__IFN_TMT10_Fxn00_offline_analysis	local
12006	CometFilter	SearchTime=21:xCorr=2.01900005340576:dcn=0.338286340236664:Peptide=-.NIDDASQM[15.9949].-:PPM=1.75539289552154	TRUE	21.84	HLA	Canonical	Comet	AL20210812_SR_ERV_VT_EG__IFN_TMT10_Fxn00_offline_analysis	local
12007	CometFilter	SearchTime=54:xCorr=0.837999999523163:dcn=0.00238662958145142:Peptide=-.GALHPGCFA.-:PPM=4.33690194950416	TRUE	54.9601	HLA	Canonical	Comet	AL20210812_SR_ERV_VT_EG__IFN_TMT10_Fxn00_offline_analysis	local
12008	CometFilter	SearchTime=53:xCorr=1.40499997138977:dcn=0.467615604400635:Peptide=-.RVDENNPEY.-:PPM=2.91479029010705	TRUE	53.3964	HLA	Canonical	Comet	AL20210812_SR_ERV_VT_EG__IFN_TMT10_Fxn00_offline_analysis	local
12009	CometFilter	SearchTime=44:xCorr=0.646000027656555:dcn=0.0851393342018127:Peptide=-.GPSESSGTSGP.-:PPM=16.6681419061895	TRUE	44.3689	HLA	Canonical	Comet	AL20210812_SR_ERV_VT_EG__IFN_TMT10_Fxn00_offline_analysis	local
12010	CometFilter	SearchTime=108:xCorr=0.930999994277954:dcn=0:Peptide=-.SELTATALSALA.-:PPM=4.96927020254917	TRUE	108.611	HLA	Canonical	Comet	AL20210812_SR_ERV_VT_EG__IFN_TMT10_Fxn00_offline_analysis	local
12013	CometFilter	SearchTime=27:xCorr=0.674000024795532:dcn=0.0341246128082275:Peptide=-.AEVNAASQESCQQP.-:PPM=-4.39416729766936	TRUE	27.5375	HLA	Canonical	Comet	AL20210812_SR_ERV_VT_EG__IFN_TMT10_Fxn00_offline_analysis	local
12014	CometFilter	SearchTime=30:xCorr=1.93499994277954:dcn=0.342118859291077:Peptide=-.VVDNGSGM[15.9949].-:PPM=2.67777241151413	TRUE	30.0949	HLA	Canonical	Comet	AL20210812_SR_ERV_VT_EG__IFN_TMT10_Fxn00_offline_analysis	local
12015	CometFilter	SearchTime=24:xCorr=1.86500000953674:dcn=0.421983957290649:Peptide=-.ESDSPDSHL.-:PPM=-0.264651405447581	TRUE	24.8291	HLA	Canonical	Comet	AL20210812_SR_ERV_VT_EG__IFN_TMT10_Fxn00_offline_analysis	local
12016	CometFilter	SearchTime=2:xCorr=0.294999986886978:dcn=0.0101694464683533:Peptide=-.SEDDDDGDTDA.-:PPM=-5.29044049522418	TRUE	2.6271	HLA	Canonical	Comet	AL20210812_SR_ERV_VT_EG__IFN_TMT10_Fxn00_offline_analysis	local
12017	CometFilter	SearchTime=116:xCorr=1.29999995231628:dcn=0.000769197940826416:Peptide=-.EEQEDVFKN.-:PPM=5.43699355709073	TRUE	116.951	HLA	Canonical	Comet	AL20210812_SR_ERV_VT_EG__IFN_TMT10_Fxn00_offline_analysis	local
12018	CometFilter	SearchTime=86:xCorr=0.42399999499321:dcn=0.0165094137191772:Peptide=-.RVM[15.9949]PGSGAL.-:PPM=-14.6650143450043	TRUE	86.706	HLA	Canonical	Comet	AL20210812_SR_ERV_VT_EG__IFN_TMT10_Fxn00_offline_analysis	local
12019	CometFilter	SearchTime=20:xCorr=0.639999985694885:dcn=0.0984374284744263:Peptide=-.SVM[15.9949]TGEQM.-:PPM=-8.18957458478878	TRUE	20.4277	HLA	Canonical	Comet	AL20210812_SR_ERV_VT_EG__IFN_TMT10_Fxn00_offline_analysis	local
12021	CometFilter	SearchTime=4:xCorr=0.968999981880188:dcn=0.222910165786743:Peptide=-.AM[15.9949]M[15.9949]TMPEYCDFF.-:PPM=-3.84406025401332	TRUE	4.5206	HLA	Canonical	Comet	AL20210812_SR_ERV_VT_EG__IFN_TMT10_Fxn00_offline_analysis	local
12022	CometFilter	SearchTime=34:xCorr=0.354999989271164:dcn=0:Peptide=-.GPSSFVL.-:PPM=-8.96272893086573	TRUE	34.9373	HLA	Canonical	Comet	AL20210812_SR_ERV_VT_EG__IFN_TMT10_Fxn00_offline_analysis	local
12023	CometFilter	SearchTime=2:xCorr=0.416999995708466:dcn=0.417266190052032:Peptide=-.NCCM[15.9949]YSD.-:PPM=3.09639122761163	TRUE	2.7371	HLA	Canonical	Comet	AL20210812_SR_ERV_VT_EG__IFN_TMT10_Fxn00_offline_analysis	local
12024	CometFilter	SearchTime=50:xCorr=0.666999995708466:dcn=0.0119940042495728:Peptide=-.RESETEQGF.-:PPM=3.45085772037185	TRUE	50.2355	HLA	Canonical	Comet	AL20210812_SR_ERV_VT_EG__IFN_TMT10_Fxn00_offline_analysis	local
12025	CometFilter	SearchTime=91:xCorr=0.549000024795532:dcn=0.100182235240936:Peptide=-.SPVPSASVPNQ.-:PPM=-7.92992026779593	TRUE	91.8237	HLA	Canonical	Comet	AL20210812_SR_ERV_VT_EG__IFN_TMT10_Fxn00_offline_analysis	local
12026	CometFilter	SearchTime=3:xCorr=0.340000003576279:dcn=0.0235294699668884:Peptide=-.DPDCSNGQ.-:PPM=-2.77004737320464	TRUE	3.6973	HLA	Canonical	Comet	AL20210812_SR_ERV_VT_EG__IFN_TMT10_Fxn00_offline_analysis	local
12027	CometFilter	SearchTime=60:xCorr=0.439999997615814:dcn=0.00227272510528564:Peptide=-.RCYTPLDP.-:PPM=-8.08142877353556	TRUE	60.4222	HLA	Canonical	Comet	AL20210812_SR_ERV_VT_EG__IFN_TMT10_Fxn00_offline_analysis	local
12028	CometFilter	SearchTime=98:xCorr=0.49099999666214:dcn=0.00203663110733032:Peptide=-.WGRPRGF.-:PPM=-3.12762152243504	TRUE	98.7385	HLA	Canonical	Comet	AL20210812_SR_ERV_VT_EG__IFN_TMT10_Fxn00_offline_analysis	local
12030	CometFilter	SearchTime=69:xCorr=1.47599995136261:dcn=0.159214019775391:Peptide=-.QTQISET.-:PPM=3.65120614183637	TRUE	69.6218	HLA	Canonical	Comet	AL20210812_SR_ERV_VT_EG__IFN_TMT10_Fxn00_offline_analysis	local
12031	CometFilter	SearchTime=50:xCorr=0.846000015735626:dcn=0.00591015815734863:Peptide=-.QLWAPDEA.-:PPM=-2.84566673131888	TRUE	50.5484	HLA	Canonical	Comet	AL20210812_SR_ERV_VT_EG__IFN_TMT10_Fxn00_offline_analysis	local
12032	CometFilter	SearchTime=21:xCorr=1.35699999332428:dcn=0.381724417209625:Peptide=-.NIDDASQM[15.9949].-:PPM=0.70232900569904	TRUE	21.8578	HLA	Canonical	Comet	AL20210812_SR_ERV_VT_EG__IFN_TMT10_Fxn00_offline_analysis	local
12033	CometFilter	SearchTime=51:xCorr=1.02799999713898:dcn=0.379377424716949:Peptide=-.RVDENNPEY.-:PPM=1.74320557136596	TRUE	51.557	HLA	Canonical	Comet	AL20210812_SR_ERV_VT_EG__IFN_TMT10_Fxn00_offline_analysis	local
12035	CometFilter	SearchTime=24:xCorr=1.86500000953674:dcn=0.473994612693787:Peptide=-.ESDSPDSHL.-:PPM=0.557327439544386	TRUE	24.9583	HLA	Canonical	Comet	AL20210812_SR_ERV_VT_EG__IFN_TMT10_Fxn00_offline_analysis	local
12036	CometFilter	SearchTime=28:xCorr=0.718999981880188:dcn=0.134909629821777:Peptide=-.SMDGSVAFLDFSQD.-:PPM=1.55665192279276	TRUE	28.5707	HLA	Canonical	Comet	AL20210812_SR_ERV_VT_EG__IFN_TMT10_Fxn00_offline_analysis	local
12037	CometFilter	SearchTime=4:xCorr=0.467999994754791:dcn=0.147435903549194:Peptide=-.QGGPEEDM.-:PPM=-13.2728295777478	TRUE	4.3439	HLA	Canonical	Comet	AL20210812_SR_ERV_VT_EG__IFN_TMT10_Fxn00_offline_analysis	local
12038	CometFilter	SearchTime=3:xCorr=0.0750000029802322:dcn=0:Peptide=-.AGGGGAVV.-:PPM=-0.401320714311676	TRUE	3.1602	HLA	Canonical	Comet	AL20210812_SR_ERV_VT_EG__IFN_TMT10_Fxn00_offline_analysis	local
12040	CometFilter	SearchTime=57:xCorr=0.990000009536743:dcn=0.00303030014038086:Peptide=-.AAAAAAYYP.-:PPM=-5.39007998848487	TRUE	57.2474	HLA	Canonical	Comet	AL20210812_SR_ERV_VT_EG__IFN_TMT10_Fxn00_offline_analysis	local
12043	CometFilter	SearchTime=16:xCorr=0.497999995946884:dcn=0.0100401639938354:Peptide=-.IGEYVQDPEMQGM[15.9949]CV.-:PPM=9.62700209298206	TRUE	16.8969	HLA	Canonical	Comet	AL20210812_SR_ERV_VT_EG__IFN_TMT10_Fxn00_offline_analysis	local
12044	CometFilter	SearchTime=2:xCorr=0.33899998664856:dcn=0.00294983386993408:Peptide=-.GGGPTSP.-:PPM=12.1585414803076	TRUE	2.3879	HLA	Canonical	Comet	AL20210812_SR_ERV_VT_EG__IFN_TMT10_Fxn00_offline_analysis	local
12046	CometFilter	SearchTime=114:xCorr=1.2940000295639:dcn=0.256568789482117:Peptide=-.EEQLTTDEILI.-:PPM=-2.54565942211574	TRUE	114.607	HLA	Canonical	Comet	AL20210812_SR_ERV_VT_EG__IFN_TMT10_Fxn00_offline_analysis	local
12048	CometFilter	SearchTime=3:xCorr=0.488000005483627:dcn=0.0184426307678223:Peptide=-.DENVDEDYIENFDPD.-:PPM=-12.7813840794867	TRUE	3.7553	HLA	Canonical	Comet	AL20210812_SR_ERV_VT_EG__IFN_TMT10_Fxn00_offline_analysis	local
12049	CometFilter	SearchTime=3:xCorr=0.243000000715256:dcn=0.00823044776916504:Peptide=-.AMETM[15.9949]M[15.9949]F.-:PPM=-16.9897927547743	TRUE	3.634	HLA	Canonical	Comet	AL20210812_SR_ERV_VT_EG__IFN_TMT10_Fxn00_offline_analysis	local
12050	CometFilter	SearchTime=3:xCorr=0.386999994516373:dcn=0.170542597770691:Peptide=-.AM[15.9949]MTM[15.9949]PEYCDFF.-:PPM=-7.16678957421499	TRUE	3.9631	HLA	Canonical	Comet	AL20210812_SR_ERV_VT_EG__IFN_TMT10_Fxn00_offline_analysis	local
12051	CometFilter	SearchTime=55:xCorr=0.570999979972839:dcn=0:Peptide=-.HM[15.9949]HQNVPTE.-:PPM=9.27760250320233	TRUE	55.4989	HLA	Canonical	Comet	AL20210812_SR_ERV_VT_EG__IFN_TMT10_Fxn00_offline_analysis	local
12052	CometFilter	SearchTime=113:xCorr=1.27999997138977:dcn=0.00156247615814209:Peptide=-.EEQEDVFKN.-:PPM=4.6859826083293	TRUE	113.781	HLA	Canonical	Comet	AL20210812_SR_ERV_VT_EG__IFN_TMT10_Fxn00_offline_analysis	local
12054	CometFilter	SearchTime=68:xCorr=1.51199996471405:dcn=0.141534388065338:Peptide=-.QTQISET.-:PPM=1.14290756937581	TRUE	68.9538	HLA	Canonical	Comet	AL20210812_SR_ERV_VT_EG__IFN_TMT10_Fxn00_offline_analysis	local
12056	CometFilter	SearchTime=79:xCorr=0.559000015258789:dcn=0:Peptide=-.AFYIGAGFM[15.9949].-:PPM=19.1572768691804	TRUE	79.8948	HLA	Canonical	Comet	AL20210812_SR_ERV_VT_EG__IFN_TMT10_Fxn00_offline_analysis	local
12058	CometFilter	SearchTime=20:xCorr=0.577000021934509:dcn=0.0242634415626526:Peptide=-.LSMDPYDG.-:PPM=-8.5469939058273	TRUE	20.6184	HLA	Canonical	Comet	AL20210812_SR_ERV_VT_EG__IFN_TMT10_Fxn00_offline_analysis	local
12059	CometFilter	SearchTime=17:xCorr=0.574000000953674:dcn=0.132404208183289:Peptide=-.DFPHGNPGGTSM.-:PPM=-12.5284010371442	TRUE	17.7417	HLA	Canonical	Comet	AL20210812_SR_ERV_VT_EG__IFN_TMT10_Fxn00_offline_analysis	local
12060	CometFilter	SearchTime=22:xCorr=0.700999975204468:dcn=0.226818799972534:Peptide=-.QCPPGQHS.-:PPM=-17.8413456234064	TRUE	23.0083	HLA	Canonical	Comet	AL20210812_SR_ERV_VT_EG__IFN_TMT10_Fxn00_offline_analysis	local
12062	CometFilter	SearchTime=33:xCorr=0.499000012874603:dcn=0:Peptide=-.GCDRQQAAM[15.9949].-:PPM=15.9463253918406	TRUE	33.7336	HLA	Canonical	Comet	AL20210812_SR_ERV_VT_EG__IFN_TMT10_Fxn00_offline_analysis	local
12063	CometFilter	SearchTime=3:xCorr=0.123000003397465:dcn=0:Peptide=-.AAAGGLQ.-:PPM=3.75777738104275	TRUE	3.369	HLA	Canonical	Comet	AL20210812_SR_ERV_VT_EG__IFN_TMT10_Fxn00_offline_analysis	local
12064	CometFilter	SearchTime=110:xCorr=0.989000022411346:dcn=0.101112246513367:Peptide=-.SQAIAM[15.9949]VGSLP.-:PPM=-0.23498253468752	TRUE	110.59	HLA	Canonical	Comet	AL20210812_SR_ERV_VT_EG__IFN_TMT10_Fxn00_offline_analysis	local
12065	CometFilter	SearchTime=8:xCorr=0.324999988079071:dcn=0.233846127986908:Peptide=-.MDYCDTSI.-:PPM=1.12588926417504	TRUE	8.0414	HLA	Canonical	Comet	AL20210812_SR_ERV_VT_EG__IFN_TMT10_Fxn00_offline_analysis	local
12066	CometFilter	SearchTime=5:xCorr=0.488000005483627:dcn=0:Peptide=-.QGDDHGFS.-:PPM=-19.7372760548125	TRUE	5.0667	HLA	Canonical	Comet	AL20210812_SR_ERV_VT_EG__IFN_TMT10_Fxn00_offline_analysis	local
12067	CometFilter	SearchTime=27:xCorr=0.472000002861023:dcn=0:Peptide=-.ESYM[15.9949]DTLI.-:PPM=-16.6737477231372	TRUE	27.0729	HLA	Canonical	Comet	AL20210812_SR_ERV_VT_EG__IFN_TMT10_Fxn00_offline_analysis	local
12069	CometFilter	SearchTime=75:xCorr=0.53600001335144:dcn=0.0746269226074219:Peptide=-.VVGELNFDY.-:PPM=-5.01750328660806	TRUE	75.3894	HLA	Canonical	Comet	AL20210812_SR_ERV_VT_EG__IFN_TMT10_Fxn00_offline_analysis	local
12071	CometFilter	SearchTime=48:xCorr=0.801999986171722:dcn=0.144638419151306:Peptide=-.DSLDGTGAS.-:PPM=17.5346890555775	TRUE	48.1473	HLA	Canonical	Comet	AL20210812_SR_ERV_VT_EG__IFN_TMT10_Fxn00_offline_analysis	local
12072	CometFilter	SearchTime=3:xCorr=0.497999995946884:dcn=0:Peptide=-.ATAGPSA.-:PPM=-16.0277777800891	TRUE	3.872	HLA	Canonical	Comet	AL20210812_SR_ERV_VT_EG__IFN_TMT10_Fxn00_offline_analysis	local
12073	CometFilter	SearchTime=12:xCorr=0.592000007629395:dcn=0.16554057598114:Peptide=-.M[15.9949]ENIHSEM[15.9949]Y.-:PPM=0.823972580169184	TRUE	12.7305	HLA	Canonical	Comet	AL20210812_SR_ERV_VT_EG__IFN_TMT10_Fxn00_offline_analysis	local
12074	CometFilter	SearchTime=5:xCorr=0.33500000834465:dcn=0:Peptide=-.EAASHSA.-:PPM=-3.45822708374812	TRUE	5.697	HLA	Canonical	Comet	AL20210812_SR_ERV_VT_EG__IFN_TMT10_Fxn00_offline_analysis	local
12075	CometFilter	SearchTime=36:xCorr=0.508000016212463:dcn=0.00393706560134888:Peptide=-.LSSSEGPQ.-:PPM=-10.2124637282641	TRUE	36.7828	HLA	Canonical	Comet	AL20210812_SR_ERV_VT_EG__IFN_TMT10_Fxn00_offline_analysis	local
12077	CometFilter	SearchTime=113:xCorr=1.15299999713898:dcn=0.172593235969543:Peptide=-.EEQEEKLTM.-:PPM=-0.334655105188141	TRUE	113.879	HLA	Canonical	Comet	AL20210812_SR_ERV_VT_EG__IFN_TMT10_Fxn00_offline_analysis	local
12078	CometFilter	SearchTime=61:xCorr=0.690999984741211:dcn=0.0260491967201233:Peptide=-.NMTVLNGFWQ.-:PPM=-19.4748284235501	TRUE	61.8053	HLA	Canonical	Comet	AL20210812_SR_ERV_VT_EG__IFN_TMT10_Fxn00_offline_analysis	local
12079	CometFilter	SearchTime=26:xCorr=0.391000002622604:dcn=0:Peptide=-.GMHASSFGS.-:PPM=-5.36200566850633	TRUE	26.418	HLA	Canonical	Comet	AL20210812_SR_ERV_VT_EG__IFN_TMT10_Fxn00_offline_analysis	local
12080	CometFilter	SearchTime=34:xCorr=0.813000023365021:dcn=0.140221416950226:Peptide=-.DGLAPDTDATAE.-:PPM=0.690049540867624	TRUE	34.2198	HLA	Canonical	Comet	AL20210812_SR_ERV_VT_EG__IFN_TMT10_Fxn00_offline_analysis	local
12082	CometFilter	SearchTime=10:xCorr=0.430999994277954:dcn=0:Peptide=-.AGDHCYYQ.-:PPM=-1.71228457693168	TRUE	10.1202	HLA	Canonical	Comet	AL20210812_SR_ERV_VT_EG__IFN_TMT10_Fxn00_offline_analysis	local
12083	CometFilter	SearchTime=2:xCorr=0.615000009536743:dcn=0.24552845954895:Peptide=-.TAGGFAS.-:PPM=-7.48833834546859	TRUE	2.8342	HLA	Canonical	Comet	AL20210812_SR_ERV_VT_EG__IFN_TMT10_Fxn00_offline_analysis	local
12084	CometFilter	SearchTime=72:xCorr=0.510999977588654:dcn=0.0606653690338135:Peptide=-.FAYTEENGSVL.-:PPM=9.83988915373528	TRUE	72.8876	HLA	Canonical	Comet	AL20210812_SR_ERV_VT_EG__IFN_TMT10_Fxn00_offline_analysis	local
12086	CometFilter	SearchTime=51:xCorr=0.633000016212463:dcn=0.00157976150512695:Peptide=-.SSSHISSPG.-:PPM=9.40383711695082	TRUE	51.0357	HLA	Canonical	Comet	AL20210812_SR_ERV_VT_EG__IFN_TMT10_Fxn00_offline_analysis	local
12087	CometFilter	SearchTime=25:xCorr=0.582000017166138:dcn=0.123711407184601:Peptide=-.QM[15.9949]QPPM[15.9949]F.-:PPM=-17.258077796817	TRUE	25.5096	HLA	Canonical	Comet	AL20210812_SR_ERV_VT_EG__IFN_TMT10_Fxn00_offline_analysis	local
12088	CometFilter	SearchTime=141:xCorr=1.04799997806549:dcn=0.0887404680252075:Peptide=-.SPALHALPGVE.-:PPM=10.524842031181	TRUE	141.923	HLA	Canonical	Comet	AL20210812_SR_ERV_VT_EG__IFN_TMT10_Fxn00_offline_analysis	local
12089	CometFilter	SearchTime=28:xCorr=0.930999994277954:dcn=0.195488691329956:Peptide=-.QYANEELE.-:PPM=-16.9781437021377	TRUE	28.8535	HLA	Canonical	Comet	AL20210812_SR_ERV_VT_EG__IFN_TMT10_Fxn00_offline_analysis	local
12090	CometFilter	SearchTime=11:xCorr=0.0299999993294477:dcn=0:Peptide=-.IAGAPIL.-:PPM=-16.8043060213049	TRUE	11.5545	HLA	Canonical	Comet	AL20210812_SR_ERV_VT_EG__IFN_TMT10_Fxn00_offline_analysis	local
12091	CometFilter	SearchTime=31:xCorr=0.497999995946884:dcn=0.447791159152985:Peptide=-.NTMDADSLVS.-:PPM=-12.3520111732496	TRUE	31.7941	HLA	Canonical	Comet	AL20210812_SR_ERV_VT_EG__IFN_TMT10_Fxn00_offline_analysis	local
12094	CometFilter	SearchTime=52:xCorr=1.12800002098083:dcn=0.213652491569519:Peptide=-.VSEDGDSL.-:PPM=17.5978511425822	TRUE	52.1697	HLA	Canonical	Comet	AL20210812_SR_ERV_VT_EG__IFN_TMT10_Fxn00_offline_analysis	local
12097	CometFilter	SearchTime=43:xCorr=0.742999970912933:dcn=0.0646029114723206:Peptide=-.HDPSVSQS.-:PPM=11.1239837707389	TRUE	43.7619	HLA	Canonical	Comet	AL20210812_SR_ERV_VT_EG__IFN_TMT10_Fxn00_offline_analysis	local
12098	CometFilter	SearchTime=12:xCorr=0.48199999332428:dcn=0.00207465887069702:Peptide=-.GCIM[15.9949]ADEM[15.9949]GLG.-:PPM=-0.000472315900700162	TRUE	12.6618	HLA	Canonical	Comet	AL20210812_SR_ERV_VT_EG__IFN_TMT10_Fxn00_offline_analysis	local
12099	CometFilter	SearchTime=7:xCorr=0.462000012397766:dcn=0.121212184429169:Peptide=-.GACSHLCAE.-:PPM=-17.2972131509269	TRUE	7.8687	HLA	Canonical	Comet	AL20210812_SR_ERV_VT_EG__IFN_TMT10_Fxn00_offline_analysis	local
12100	CometFilter	SearchTime=2:xCorr=0.349999994039536:dcn=0.0685713887214661:Peptide=-.EWEDDSD.-:PPM=-13.1274706194369	TRUE	2.2975	HLA	Canonical	Comet	AL20210812_SR_ERV_VT_EG__IFN_TMT10_Fxn00_offline_analysis	local
12101	CometFilter	SearchTime=23:xCorr=0.483000010251999:dcn=0.0331262946128845:Peptide=-.TPEYDDSR.-:PPM=-14.520541483316	TRUE	23.0743	HLA	Canonical	Comet	AL20210812_SR_ERV_VT_EG__IFN_TMT10_Fxn00_offline_analysis	local
12103	CometFilter	SearchTime=60:xCorr=0.748000025749207:dcn=0.129679143428802:Peptide=-.FGAPLTESSGPM[15.9949].-:PPM=-0.0376480653927293	TRUE	60.2933	HLA	Canonical	Comet	AL20210812_SR_ERV_VT_EG__IFN_TMT10_Fxn00_offline_analysis	local
12104	CometFilter	SearchTime=10:xCorr=0.46900001168251:dcn=0.0277186036109924:Peptide=-.TGDENISDSE.-:PPM=-17.8010605042666	TRUE	10.5448	HLA	Canonical	Comet	AL20210812_SR_ERV_VT_EG__IFN_TMT10_Fxn00_offline_analysis	local
12105	CometFilter	SearchTime=36:xCorr=0.574999988079071:dcn=0.100869536399841:Peptide=-.EVAHM[15.9949]SQTQE.-:PPM=7.61900532307485	TRUE	36.2092	HLA	Canonical	Comet	AL20210812_SR_ERV_VT_EG__IFN_TMT10_Fxn00_offline_analysis	local
12106	CometFilter	SearchTime=84:xCorr=1.01800000667572:dcn=0.179764270782471:Peptide=-.QEQESERELRY.-:PPM=-0.391577455796589	TRUE	84.6403	HLA	Canonical	Comet	AL20210812_SR_ERV_VT_EG__IFN_TMT10_Fxn00_offline_analysis	local
12107	CometFilter	SearchTime=3:xCorr=0.583999991416931:dcn=0.344178080558777:Peptide=-.SWQESEGQGCPFCRC.-:PPM=-10.1728133524744	TRUE	3.6271	HLA	Canonical	Comet	AL20210812_SR_ERV_VT_EG__IFN_TMT10_Fxn00_offline_analysis	local
12109	CometFilter	SearchTime=35:xCorr=0.748000025749207:dcn=0:Peptide=-.EPGSNHPGQ.-:PPM=-10.3345506239983	TRUE	35.5151	HLA	Canonical	Comet	AL20210812_SR_ERV_VT_EG__IFN_TMT10_Fxn00_offline_analysis	local
12110	CometFilter	SearchTime=2:xCorr=0.337000012397766:dcn=0.26409500837326:Peptide=-.CDGDM[15.9949]GPNP.-:PPM=-16.1486261281918	TRUE	2.4861	HLA	Canonical	Comet	AL20210812_SR_ERV_VT_EG__IFN_TMT10_Fxn00_offline_analysis	local
12111	CometFilter	SearchTime=137:xCorr=0.741999983787537:dcn=0.0283018350601196:Peptide=-.IASSAVMGLIE.-:PPM=16.4734411301287	TRUE	137.56	HLA	Canonical	Comet	AL20210812_SR_ERV_VT_EG__IFN_TMT10_Fxn00_offline_analysis	local
12112	CometFilter	SearchTime=58:xCorr=1.125:dcn=0.316444456577301:Peptide=-.SETTAAHSL.-:PPM=-0.896687729296509	TRUE	58.0534	HLA	Canonical	Comet	AL20210812_SR_ERV_VT_EG__IFN_TMT10_Fxn00_offline_analysis	local
12113	CometFilter	SearchTime=47:xCorr=1.50699996948242:dcn=0.350364983081818:Peptide=-.TEDGTGVRDY.-:PPM=2.35730688583626	TRUE	47.073	HLA	Canonical	Comet	AL20210812_SR_ERV_VT_EG__IFN_TMT10_Fxn00_offline_analysis	local
12114	CometFilter	SearchTime=9:xCorr=0.211999997496605:dcn=0.136792421340942:Peptide=-.GGAHTLV.-:PPM=-1.04829868404596	TRUE	9.6557	HLA	Canonical	Comet	AL20210812_SR_ERV_VT_EG__IFN_TMT10_Fxn00_offline_analysis	local
12115	CometFilter	SearchTime=56:xCorr=0.801999986171722:dcn=0.0461346507072449:Peptide=-.WQQSRGP.-:PPM=-17.8696805352772	TRUE	56.0309	HLA	Canonical	Comet	AL20210812_SR_ERV_VT_EG__IFN_TMT10_Fxn00_offline_analysis	local
12116	CometFilter	SearchTime=37:xCorr=0.629999995231628:dcn=0.0539682507514954:Peptide=-.M[15.9949]FAAPFE.-:PPM=18.8801591575789	TRUE	38.0143	HLA	Canonical	Comet	AL20210812_SR_ERV_VT_EG__IFN_TMT10_Fxn00_offline_analysis	local
12117	CometFilter	SearchTime=3:xCorr=0.442999988794327:dcn=0.0383747220039368:Peptide=-.CYEAHRAEYCACCH.-:PPM=11.5721741085239	TRUE	3.8483	HLA	Canonical	Comet	AL20210812_SR_ERV_VT_EG__IFN_TMT10_Fxn00_offline_analysis	local
12118	CometFilter	SearchTime=9:xCorr=0.444000005722046:dcn=0.0382883548736572:Peptide=-.NSYPSM[15.9949]SDP.-:PPM=-9.82217276360174	TRUE	10.0378	HLA	Canonical	Comet	AL20210812_SR_ERV_VT_EG__IFN_TMT10_Fxn00_offline_analysis	local
12120	CometFilter	SearchTime=42:xCorr=0.523999989032745:dcn=0.0572519302368164:Peptide=-.MASEIHMTGP.-:PPM=-4.12429276434816	TRUE	42.7342	HLA	Canonical	Comet	AL20210812_SR_ERV_VT_EG__IFN_TMT10_Fxn00_offline_analysis	local
12121	CometFilter	SearchTime=51:xCorr=0.726000010967255:dcn=0.0716253519058228:Peptide=-.VESDGVSQ.-:PPM=3.92192332838667	TRUE	51.6693	HLA	Canonical	Comet	AL20210812_SR_ERV_VT_EG__IFN_TMT10_Fxn00_offline_analysis	local
12122	CometFilter	SearchTime=46:xCorr=1.05499994754791:dcn=0:Peptide=-.HDSPASEL.-:PPM=2.15164363460092	TRUE	46.6116	HLA	Canonical	Comet	AL20210812_SR_ERV_VT_EG__IFN_TMT10_Fxn00_offline_analysis	local
12123	CometFilter	SearchTime=7:xCorr=0.48199999332428:dcn=0.107883810997009:Peptide=-.FEDSNTYE.-:PPM=-11.7358479644284	TRUE	7.6008	HLA	Canonical	Comet	AL20210812_SR_ERV_VT_EG__IFN_TMT10_Fxn00_offline_analysis	local
12124	CometFilter	SearchTime=51:xCorr=0.493999987840652:dcn=0.125506043434143:Peptide=-.DNM[15.9949]NNCSLIL.-:PPM=13.6190478498317	TRUE	51.2977	HLA	Canonical	Comet	AL20210812_SR_ERV_VT_EG__IFN_TMT10_Fxn00_offline_analysis	local
12125	CometFilter	SearchTime=12:xCorr=0.533999979496002:dcn=0.166666626930237:Peptide=-.M[15.9949]ENIHSEM[15.9949]Y.-:PPM=3.08445785834082	TRUE	12.9778	HLA	Canonical	Comet	AL20210812_SR_ERV_VT_EG__IFN_TMT10_Fxn00_offline_analysis	local
12128	CometFilter	SearchTime=61:xCorr=0.658999979496002:dcn=0.0485584139823914:Peptide=-.VPSSISQNSSM[15.9949]G.-:PPM=2.54629770530631	TRUE	61.2286	HLA	Canonical	Comet	AL20210812_SR_ERV_VT_EG__IFN_TMT10_Fxn00_offline_analysis	local
12129	CometFilter	SearchTime=1:xCorr=0.238999992609024:dcn=0:Peptide=-.GGSQGYG.-:PPM=16.3577525278218	TRUE	1.8386	HLA	Canonical	Comet	AL20210812_SR_ERV_VT_EG__IFN_TMT10_Fxn00_offline_analysis	local
12130	CometFilter	SearchTime=10:xCorr=0.693000018596649:dcn=0:Peptide=-.SGGSTTSV.-:PPM=-4.32350447778314	TRUE	10.6781	HLA	Canonical	Comet	AL20210812_SR_ERV_VT_EG__IFN_TMT10_Fxn00_offline_analysis	local
12131	CometFilter	SearchTime=95:xCorr=0.791000008583069:dcn=0.0859671235084534:Peptide=-.YAGLPSINS.-:PPM=-16.2031320996645	TRUE	95.3919	HLA	Canonical	Comet	AL20210812_SR_ERV_VT_EG__IFN_TMT10_Fxn00_offline_analysis	local
12132	CometFilter	SearchTime=7:xCorr=0.635999977588654:dcn=0.0172955393791199:Peptide=-.ANESHSQM[15.9949].-:PPM=-14.7738722195723	TRUE	7.7024	HLA	Canonical	Comet	AL20210812_SR_ERV_VT_EG__IFN_TMT10_Fxn00_offline_analysis	local
12134	CometFilter	SearchTime=7:xCorr=0.379000008106232:dcn=0.0237467288970947:Peptide=-.TSNM[15.9949]FCAGY.-:PPM=-3.85730441938102	TRUE	7.8401	HLA	Canonical	Comet	AL20210812_SR_ERV_VT_EG__IFN_TMT10_Fxn00_offline_analysis	local
12135	CometFilter	SearchTime=84:xCorr=0.584999978542328:dcn=0.0376067757606506:Peptide=-.SM[15.9949]VWWPVGASLFA.-:PPM=-14.8552784684307	TRUE	85.0084	HLA	Canonical	Comet	AL20210812_SR_ERV_VT_EG__IFN_TMT10_Fxn00_offline_analysis	local
12136	CometFilter	SearchTime=74:xCorr=0.568000018596649:dcn=0.121478855609894:Peptide=-.GIEHAITFASG.-:PPM=-14.5016178893866	TRUE	74.2527	HLA	Canonical	Comet	AL20210812_SR_ERV_VT_EG__IFN_TMT10_Fxn00_offline_analysis	local
12138	CometFilter	SearchTime=35:xCorr=0.816999971866608:dcn=0.00244796276092529:Peptide=-.DGAAEGFAGGA.-:PPM=-0.241148884994214	TRUE	35.2376	HLA	Canonical	Comet	AL20210812_SR_ERV_VT_EG__IFN_TMT10_Fxn00_offline_analysis	local
12139	CometFilter	SearchTime=2:xCorr=0.486999988555908:dcn=0.195071876049042:Peptide=-.CGDCPSADP.-:PPM=-16.1576412968544	TRUE	2.1216	HLA	Canonical	Comet	AL20210812_SR_ERV_VT_EG__IFN_TMT10_Fxn00_offline_analysis	local
12140	CometFilter	SearchTime=46:xCorr=1.53600001335144:dcn=0.421875:Peptide=-.TEDGTGVRDY.-:PPM=5.18751881901628	TRUE	46.1826	HLA	Canonical	Comet	AL20210812_SR_ERV_VT_EG__IFN_TMT10_Fxn00_offline_analysis	local
12141	CometFilter	SearchTime=72:xCorr=1.38900005817413:dcn=0.47948169708252:Peptide=-.SETTAAHSL.-:PPM=2.0685822573107	TRUE	72.3937	HLA	Canonical	Comet	AL20210812_SR_ERV_VT_EG__IFN_TMT10_Fxn00_offline_analysis	local
12142	CometFilter	SearchTime=9:xCorr=0.35699999332428:dcn=0.00280106067657471:Peptide=-.GHIAVSA.-:PPM=-3.08328433640902	TRUE	9.5926	HLA	Canonical	Comet	AL20210812_SR_ERV_VT_EG__IFN_TMT10_Fxn00_offline_analysis	local
12143	CometFilter	SearchTime=19:xCorr=1.12000000476837:dcn=0.0901785492897034:Peptide=-.EEQEEM[15.9949]RSF.-:PPM=-0.772925317276887	TRUE	19.1141	HLA	Canonical	Comet	AL20210812_SR_ERV_VT_EG__IFN_TMT10_Fxn00_offline_analysis	local
12144	CometFilter	SearchTime=24:xCorr=0.25:dcn=0:Peptide=-.DYLGMMNLAEWIVEE.-:PPM=-2.77140509231918	TRUE	24.3698	HLA	Canonical	Comet	AL20210812_SR_ERV_VT_EG__IFN_TMT10_Fxn00_offline_analysis	local
12146	CometFilter	SearchTime=65:xCorr=0.85699999332428:dcn=0.156359374523163:Peptide=-.GLSPPMQL.-:PPM=3.33039715860334	TRUE	65.6395	HLA	Canonical	Comet	AL20210812_SR_ERV_VT_EG__IFN_TMT10_Fxn00_offline_analysis	local
12147	CometFilter	SearchTime=3:xCorr=0.33899998664856:dcn=0.176991105079651:Peptide=-.CPDGGYCM[15.9949].-:PPM=9.08004382980551	TRUE	3.2872	HLA	Canonical	Comet	AL20210812_SR_ERV_VT_EG__IFN_TMT10_Fxn00_offline_analysis	local
12150	CometFilter	SearchTime=89:xCorr=0.814999997615814:dcn=0.100613534450531:Peptide=-.YAGLPSINS.-:PPM=-17.5044867235621	TRUE	89.2416	HLA	Canonical	Comet	AL20210812_SR_ERV_VT_EG__IFN_TMT10_Fxn00_offline_analysis	local
12151	CometFilter	SearchTime=1:xCorr=0.247999995946884:dcn=0:Peptide=-.ANGSGYG.-:PPM=15.1887467967199	TRUE	1.7822	HLA	Canonical	Comet	AL20210812_SR_ERV_VT_EG__IFN_TMT10_Fxn00_offline_analysis	local
12152	CometFilter	SearchTime=61:xCorr=0.555000007152557:dcn=0.0792793035507202:Peptide=-.YSRPEAPNEF.-:PPM=-5.92157790139402	TRUE	61.8909	HLA	Canonical	Comet	AL20210812_SR_ERV_VT_EG__IFN_TMT10_Fxn00_offline_analysis	local
12153	CometFilter	SearchTime=14:xCorr=0.5:dcn=0.121999979019165:Peptide=-.HTDM[15.9949]SSS.-:PPM=17.5950499486068	TRUE	14.3272	HLA	Canonical	Comet	AL20210812_SR_ERV_VT_EG__IFN_TMT10_Fxn00_offline_analysis	local
12155	CometFilter	SearchTime=8:xCorr=0.792999982833862:dcn=0.147540986537933:Peptide=-.EYDFAQM[15.9949].-:PPM=-7.63130766070702	TRUE	8.7443	HLA	Canonical	Comet	AL20210812_SR_ERV_VT_EG__IFN_TMT10_Fxn00_offline_analysis	local
12158	CometFilter	SearchTime=24:xCorr=0.573000013828278:dcn=0:Peptide=-.LFDASGHG.-:PPM=-19.5640947918211	TRUE	24.3771	HLA	Canonical	Comet	AL20210812_SR_ERV_VT_EG__IFN_TMT10_Fxn00_offline_analysis	local
12159	CometFilter	SearchTime=25:xCorr=0.467000007629395:dcn=0.0278372764587402:Peptide=-.DHDPGSGSSGRS.-:PPM=3.02776067928344	TRUE	25.5211	HLA	Canonical	Comet	AL20210812_SR_ERV_VT_EG__IFN_TMT10_Fxn00_offline_analysis	local
12160	CometFilter	SearchTime=6:xCorr=0.510999977588654:dcn=0.0293541550636292:Peptide=-.GAEDQDGEGE.-:PPM=2.06685899032293	TRUE	6.8943	HLA	Canonical	Comet	AL20210812_SR_ERV_VT_EG__IFN_TMT10_Fxn00_offline_analysis	local
12162	CometFilter	SearchTime=33:xCorr=1.67200005054474:dcn=0.291267991065979:Peptide=-.GADPSTVEM[15.9949].-:PPM=2.77577086653396	TRUE	33.57	HLA	Canonical	Comet	AL20210812_SR_ERV_VT_EG__IFN_TMT10_Fxn00_offline_analysis	local
12163	CometFilter	SearchTime=54:xCorr=2.42799997329712:dcn=0.407331109046936:Peptide=-.TENDQSTRF.-:PPM=3.18660588953396	TRUE	54.0644	HLA	Canonical	Comet	AL20210812_SR_ERV_VT_EG__IFN_TMT10_Fxn00_offline_analysis	local
12164	CometFilter	SearchTime=2:xCorr=0.314999997615814:dcn=0.238095223903656:Peptide=-.NECACMHG.-:PPM=-11.751256284057	TRUE	2.6779	HLA	Canonical	Comet	AL20210812_SR_ERV_VT_EG__IFN_TMT10_Fxn00_offline_analysis	local
12165	CometFilter	SearchTime=23:xCorr=0.657999992370605:dcn=0.0562310218811035:Peptide=-.EEQEEM[15.9949]RSF.-:PPM=2.72198004009227	TRUE	23.6594	HLA	Canonical	Comet	AL20210812_SR_ERV_VT_EG__IFN_TMT10_Fxn00_offline_analysis	local
12166	CometFilter	SearchTime=14:xCorr=0.808000028133392:dcn=0:Peptide=-.FSAGGEL.-:PPM=-9.83908432633115	TRUE	14.7079	HLA	Canonical	Comet	AL20210812_SR_ERV_VT_EG__IFN_TMT10_Fxn00_offline_analysis	local
12168	CometFilter	SearchTime=71:xCorr=0.763000011444092:dcn=0:Peptide=-.ENVDQVSL.-:PPM=-6.68587116075389	TRUE	71.4576	HLA	Canonical	Comet	AL20210812_SR_ERV_VT_EG__IFN_TMT10_Fxn00_offline_analysis	local
12169	CometFilter	SearchTime=5:xCorr=0.485000014305115:dcn=0.103092789649963:Peptide=-.CPYCPMEQSPGDAKQ.-:PPM=-17.2564323219307	TRUE	5.9013	HLA	Canonical	Comet	AL20210812_SR_ERV_VT_EG__IFN_TMT10_Fxn00_offline_analysis	local
12170	CometFilter	SearchTime=68:xCorr=1.5900000333786:dcn=0.479874193668365:Peptide=-.QTDSATTQV.-:PPM=-0.768650582902777	TRUE	68.3841	HLA	Canonical	Comet	AL20210812_SR_ERV_VT_EG__IFN_TMT10_Fxn00_offline_analysis	local
12172	CometFilter	SearchTime=94:xCorr=0.824000000953674:dcn=0.12135922908783:Peptide=-.YAGLPSINS.-:PPM=-16.4634030243848	TRUE	94.6315	HLA	Canonical	Comet	AL20210812_SR_ERV_VT_EG__IFN_TMT10_Fxn00_offline_analysis	local
12173	CometFilter	SearchTime=1:xCorr=0.287000000476837:dcn=0:Peptide=-.GGGGSAGY.-:PPM=15.656349096364	TRUE	1.9262	HLA	Canonical	Comet	AL20210812_SR_ERV_VT_EG__IFN_TMT10_Fxn00_offline_analysis	local
12174	CometFilter	SearchTime=85:xCorr=0.859000027179718:dcn=0.0884749889373779:Peptide=-.NLFTLHESS.-:PPM=-5.47743501891244	TRUE	85.1219	HLA	Canonical	Comet	AL20210812_SR_ERV_VT_EG__IFN_TMT10_Fxn00_offline_analysis	local
12175	CometFilter	SearchTime=119:xCorr=1.63399994373322:dcn=0.368421077728271:Peptide=-.ADGAEAKPAE.-:PPM=1.20410111124114	TRUE	119.993	HLA	Canonical	Comet	AL20210812_SR_ERV_VT_EG__IFN_TMT10_Fxn00_offline_analysis	local
12178	CometFilter	SearchTime=9:xCorr=0.699999988079071:dcn=0.0357142686843872:Peptide=-.EYDFAQM[15.9949].-:PPM=-6.58739401741977	TRUE	9.5373	HLA	Canonical	Comet	AL20210812_SR_ERV_VT_EG__IFN_TMT10_Fxn00_offline_analysis	local
12179	CometFilter	SearchTime=2:xCorr=0.208000004291534:dcn=0.230769276618958:Peptide=-.CAEECCM[15.9949].-:PPM=-6.2268366827742	TRUE	2.1969	HLA	Canonical	Comet	AL20210812_SR_ERV_VT_EG__IFN_TMT10_Fxn00_offline_analysis	local
12182	CometFilter	SearchTime=32:xCorr=1.60199999809265:dcn=0.351435661315918:Peptide=-.GADPSTVEM[15.9949].-:PPM=3.12282667055357	TRUE	32.9392	HLA	Canonical	Comet	AL20210812_SR_ERV_VT_EG__IFN_TMT10_Fxn00_offline_analysis	local
12183	CometFilter	SearchTime=74:xCorr=0.986999988555908:dcn=0.137791275978088:Peptide=-.SSTVTLEHSS.-:PPM=-5.27720673615507	TRUE	74.2919	HLA	Canonical	Comet	AL20210812_SR_ERV_VT_EG__IFN_TMT10_Fxn00_offline_analysis	local
12184	CometFilter	SearchTime=14:xCorr=0.986999988555908:dcn=0.247213780879974:Peptide=-.EDSVM[15.9949]DHHF.-:PPM=1.65876474769663	TRUE	15.0161	HLA	Canonical	Comet	AL20210812_SR_ERV_VT_EG__IFN_TMT10_Fxn00_offline_analysis	local
12186	CometFilter	SearchTime=34:xCorr=0.546000003814697:dcn=0.00366294384002686:Peptide=-.ATQGHTSE.-:PPM=5.40937962553282	TRUE	34.1176	HLA	Canonical	Comet	AL20210812_SR_ERV_VT_EG__IFN_TMT10_Fxn00_offline_analysis	local
12187	CometFilter	SearchTime=78:xCorr=0.476999998092651:dcn=0:Peptide=-.EAMHGVFL.-:PPM=-2.60281759109469	TRUE	78.7704	HLA	Canonical	Comet	AL20210812_SR_ERV_VT_EG__IFN_TMT10_Fxn00_offline_analysis	local
12188	CometFilter	SearchTime=11:xCorr=0.5:dcn=0.00400000810623169:Peptide=-.DCTCILWD.-:PPM=-15.6272398627524	TRUE	11.4695	HLA	Canonical	Comet	AL20210812_SR_ERV_VT_EG__IFN_TMT10_Fxn00_offline_analysis	local
12190	CometFilter	SearchTime=49:xCorr=2.59999990463257:dcn=0.406923055648804:Peptide=-.TENDQSTRF.-:PPM=2.7346815853782	TRUE	49.8724	HLA	Canonical	Comet	AL20210812_SR_ERV_VT_EG__IFN_TMT10_Fxn00_offline_analysis	local
12191	CometFilter	SearchTime=14:xCorr=0.850000023841858:dcn=0:Peptide=-.FSAGGEL.-:PPM=-6.54417388982362	TRUE	14.3246	HLA	Canonical	Comet	AL20210812_SR_ERV_VT_EG__IFN_TMT10_Fxn00_offline_analysis	local
12192	CometFilter	SearchTime=45:xCorr=0.995000004768372:dcn=0.00201010704040527:Peptide=-.TDTTTPV.-:PPM=12.5942179252862	TRUE	45.5859	HLA	Canonical	Comet	AL20210812_SR_ERV_VT_EG__IFN_TMT10_Fxn00_offline_analysis	local
12193	CometFilter	SearchTime=13:xCorr=0.570999979972839:dcn=0.00175130367279053:Peptide=-.GLGPPSAS.-:PPM=-9.07410885162953	TRUE	13.4371	HLA	Canonical	Comet	AL20210812_SR_ERV_VT_EG__IFN_TMT10_Fxn00_offline_analysis	local
12195	CometFilter	SearchTime=91:xCorr=0.908999979496002:dcn=0.138613879680634:Peptide=-.YAGLPSINS.-:PPM=-16.2031320996645	TRUE	91.0894	HLA	Canonical	Comet	AL20210812_SR_ERV_VT_EG__IFN_TMT10_Fxn00_offline_analysis	local
12197	CometFilter	SearchTime=42:xCorr=2.30100011825562:dcn=0.391134321689606:Peptide=-.QEEAQYQREY.-:PPM=1.77177125238332	TRUE	42.6144	HLA	Canonical	Comet	AL20210812_SR_ERV_VT_EG__IFN_TMT10_Fxn00_offline_analysis	local
12198	CometFilter	SearchTime=4:xCorr=0.483000010251999:dcn=0.0289855003356934:Peptide=-.GDSCRSCPQQSNKDQ.-:PPM=-18.8662969632743	TRUE	4.6443	HLA	Canonical	Comet	AL20210812_SR_ERV_VT_EG__IFN_TMT10_Fxn00_offline_analysis	local
12199	CometFilter	SearchTime=11:xCorr=0.462999999523163:dcn=0:Peptide=-.PPGLLAS.-:PPM=-8.00335807084994	TRUE	11.3167	HLA	Canonical	Comet	AL20210812_SR_ERV_VT_EG__IFN_TMT10_Fxn00_offline_analysis	local
12201	CometFilter	SearchTime=9:xCorr=0.637000024318695:dcn=0.00784927606582642:Peptide=-.ANESHSQM[15.9949].-:PPM=-13.3819960927839	TRUE	9.3641	HLA	Canonical	Comet	AL20210812_SR_ERV_VT_EG__IFN_TMT10_Fxn00_offline_analysis	local
12202	CometFilter	SearchTime=31:xCorr=1.86699998378754:dcn=0.350294530391693:Peptide=-.GADPSTVEM[15.9949].-:PPM=2.94929876864241	TRUE	31.6943	HLA	Canonical	Comet	AL20210812_SR_ERV_VT_EG__IFN_TMT10_Fxn00_offline_analysis	local
12203	CometFilter	SearchTime=69:xCorr=0.497999995946884:dcn=0.00401610136032104:Peptide=-.GARVIFDDY.-:PPM=-15.3799694742089	TRUE	69.9931	HLA	Canonical	Comet	AL20210812_SR_ERV_VT_EG__IFN_TMT10_Fxn00_offline_analysis	local
12204	CometFilter	SearchTime=18:xCorr=0.63400000333786:dcn=0.0536277294158936:Peptide=-.SMQTFSASDH.-:PPM=-8.97069911914929	TRUE	18.4631	HLA	Canonical	Comet	AL20210812_SR_ERV_VT_EG__IFN_TMT10_Fxn00_offline_analysis	local
12205	CometFilter	SearchTime=44:xCorr=1.21099996566772:dcn=0.0751444697380066:Peptide=-.AGEEATANPGMVAGA.-:PPM=-6.74751835213083	TRUE	44.1853	HLA	Canonical	Comet	AL20210812_SR_ERV_VT_EG__IFN_TMT10_Fxn00_offline_analysis	local
12207	CometFilter	SearchTime=73:xCorr=0.833999991416931:dcn=0.0191846489906311:Peptide=-.NLFTLHESS.-:PPM=-14.8620542246929	TRUE	73.038	HLA	Canonical	Comet	AL20210812_SR_ERV_VT_EG__IFN_TMT10_Fxn00_offline_analysis	local
12208	CometFilter	SearchTime=15:xCorr=1.14199995994568:dcn=0.405429005622864:Peptide=-.EDSVM[15.9949]DHHF.-:PPM=1.43876111344455	TRUE	15.6894	HLA	Canonical	Comet	AL20210812_SR_ERV_VT_EG__IFN_TMT10_Fxn00_offline_analysis	local
12209	CometFilter	SearchTime=4:xCorr=0.5:dcn=0:Peptide=-.ATGATGP.-:PPM=-16.0277777820676	TRUE	4.1018	HLA	Canonical	Comet	AL20210812_SR_ERV_VT_EG__IFN_TMT10_Fxn00_offline_analysis	local
12210	CometFilter	SearchTime=32:xCorr=0.740000009536743:dcn=0.00135135650634766:Peptide=-.AAASPTPSE.-:PPM=-19.4381495445941	TRUE	32.658	HLA	Canonical	Comet	AL20210812_SR_ERV_VT_EG__IFN_TMT10_Fxn00_offline_analysis	local
12211	CometFilter	SearchTime=4:xCorr=0.248999997973442:dcn=0.00401610136032104:Peptide=-.NSGDENM[15.9949].-:PPM=-0.479625779534389	TRUE	4.8435	HLA	Canonical	Comet	AL20210812_SR_ERV_VT_EG__IFN_TMT10_Fxn00_offline_analysis	local
12214	CometFilter	SearchTime=31:xCorr=0.596000015735626:dcn=0.167785286903381:Peptide=-.DMGDLIEM[15.9949]L.-:PPM=-18.5726935475454	TRUE	31.2462	HLA	Canonical	Comet	AL20210812_SR_ERV_VT_EG__IFN_TMT10_Fxn00_offline_analysis	local
12216	CometFilter	SearchTime=13:xCorr=0.785000026226044:dcn=0:Peptide=-.GFSGAEL.-:PPM=-8.7407808355086	TRUE	13.6599	HLA	Canonical	Comet	AL20210812_SR_ERV_VT_EG__IFN_TMT10_Fxn00_offline_analysis	local
12218	CometFilter	SearchTime=47:xCorr=1.33500003814697:dcn=0.374531865119934:Peptide=-.TENDQSTRF.-:PPM=-0.278147108536833	TRUE	47.6806	HLA	Canonical	Comet	AL20210812_SR_ERV_VT_EG__IFN_TMT10_Fxn00_offline_analysis	local
12219	CometFilter	SearchTime=39:xCorr=2.20099997520447:dcn=0.343025922775269:Peptide=-.QEEAQYQREY.-:PPM=-0.388664743211353	TRUE	39.7708	HLA	Canonical	Comet	AL20210812_SR_ERV_VT_EG__IFN_TMT10_Fxn00_offline_analysis	local
12220	CometFilter	SearchTime=2:xCorr=0.24600000679493:dcn=0.0731707811355591:Peptide=-.ACCCQGM[15.9949]N.-:PPM=-16.9900636890945	TRUE	2.1054	HLA	Canonical	Comet	AL20210812_SR_ERV_VT_EG__IFN_TMT10_Fxn00_offline_analysis	local
12222	CometFilter	SearchTime=8:xCorr=0.626999974250793:dcn=0.0223285555839539:Peptide=-.TADM[15.9949]ATFM[15.9949].-:PPM=-9.85499763284763	TRUE	9.0063	HLA	Canonical	Comet	AL20210812_SR_ERV_VT_EG__IFN_TMT10_Fxn00_offline_analysis	local
12223	CometFilter	SearchTime=32:xCorr=1.91999995708466:dcn=0.333333313465118:Peptide=-.GADPSTVEM[15.9949].-:PPM=3.29635457246474	TRUE	32.5231	HLA	Canonical	Comet	AL20210812_SR_ERV_VT_EG__IFN_TMT10_Fxn00_offline_analysis	local
12224	CometFilter	SearchTime=63:xCorr=0.301999986171722:dcn=0.00331121683120728:Peptide=-.GCDNAIIIW.-:PPM=-16.238829224482	TRUE	63.9703	HLA	Canonical	Comet	AL20210812_SR_ERV_VT_EG__IFN_TMT10_Fxn00_offline_analysis	local
12225	CometFilter	SearchTime=41:xCorr=0.485000014305115:dcn=0.138144314289093:Peptide=-.FGDGEFSLTT.-:PPM=-6.54204649484345	TRUE	41.1181	HLA	Canonical	Comet	AL20210812_SR_ERV_VT_EG__IFN_TMT10_Fxn00_offline_analysis	local
12228	CometFilter	SearchTime=113:xCorr=1.23300004005432:dcn=0.103811860084534:Peptide=-.THPIRGCELP.-:PPM=-14.0722204413674	TRUE	113.743	HLA	Canonical	Comet	AL20210812_SR_ERV_VT_EG__IFN_TMT10_Fxn00_offline_analysis	local
12229	CometFilter	SearchTime=2:xCorr=0.245000004768372:dcn=0.179591834545135:Peptide=-.NCCDCCS.-:PPM=18.3426284023158	TRUE	2.3689	HLA	Canonical	Comet	AL20210812_SR_ERV_VT_EG__IFN_TMT10_Fxn00_offline_analysis	local
12230	CometFilter	SearchTime=1:xCorr=0.123999997973442:dcn=0:Peptide=-.CAEECCM[15.9949].-:PPM=-2.35256353331789	TRUE	1.6281	HLA	Canonical	Comet	AL20210812_SR_ERV_VT_EG__IFN_TMT10_Fxn00_offline_analysis	local
12232	CometFilter	SearchTime=77:xCorr=0.485000014305115:dcn=0:Peptide=-.DRLSVGMYD.-:PPM=12.1441318217247	TRUE	77.5323	HLA	Canonical	Comet	AL20210812_SR_ERV_VT_EG__IFN_TMT10_Fxn00_offline_analysis	local
12233	CometFilter	SearchTime=1:xCorr=0.305000007152557:dcn=0.186885297298431:Peptide=-.NECACMHG.-:PPM=-15.2266596917622	TRUE	1.971	HLA	Canonical	Comet	AL20210812_SR_ERV_VT_EG__IFN_TMT10_Fxn00_offline_analysis	local
12234	CometFilter	SearchTime=33:xCorr=0.642000019550323:dcn=0:Peptide=-.AAASPTPSE.-:PPM=-19.0609900290048	TRUE	33.8765	HLA	Canonical	Comet	AL20210812_SR_ERV_VT_EG__IFN_TMT10_Fxn00_offline_analysis	local
12235	CometFilter	SearchTime=4:xCorr=0.407000005245209:dcn=0.11056512594223:Peptide=-.DEESDTNYS.-:PPM=-15.882696886919	TRUE	4.7307	HLA	Canonical	Comet	AL20210812_SR_ERV_VT_EG__IFN_TMT10_Fxn00_offline_analysis	local
12237	CometFilter	SearchTime=76:xCorr=0.685999989509583:dcn=0.0655977129936218:Peptide=-.SSETQVGHAH.-:PPM=15.1726082901743	TRUE	76.3113	HLA	Canonical	Comet	AL20210812_SR_ERV_VT_EG__IFN_TMT10_Fxn00_offline_analysis	local
12239	CometFilter	SearchTime=14:xCorr=0.521000027656555:dcn=0.0211133360862732:Peptide=-.APGGHEL.-:PPM=-17.3439843706797	TRUE	14.5422	HLA	Canonical	Comet	AL20210812_SR_ERV_VT_EG__IFN_TMT10_Fxn00_offline_analysis	local
12240	CometFilter	SearchTime=30:xCorr=0.931999981403351:dcn=0.0976394414901733:Peptide=-.FDMEQGGW.-:PPM=17.1196882411213	TRUE	30.9026	HLA	Canonical	Comet	AL20210812_SR_ERV_VT_EG__IFN_TMT10_Fxn00_offline_analysis	local
12243	CometFilter	SearchTime=30:xCorr=1.78999996185303:dcn=0.331284880638123:Peptide=-.GADPSTVEM[15.9949].-:PPM=2.94929876864241	TRUE	30.4664	HLA	Canonical	Comet	AL20210812_SR_ERV_VT_EG__IFN_TMT10_Fxn00_offline_analysis	local
12244	CometFilter	SearchTime=9:xCorr=0.624000012874603:dcn=0.0144230723381042:Peptide=-.DSAHSQM[15.9949]Q.-:PPM=-13.0340270609385	TRUE	9.2637	HLA	Canonical	Comet	AL20210812_SR_ERV_VT_EG__IFN_TMT10_Fxn00_offline_analysis	local
12245	CometFilter	SearchTime=11:xCorr=0.25:dcn=0:Peptide=-.VLPAPAS.-:PPM=-7.09894572829173	TRUE	11.1252	HLA	Canonical	Comet	AL20210812_SR_ERV_VT_EG__IFN_TMT10_Fxn00_offline_analysis	local
12246	CometFilter	SearchTime=84:xCorr=0.532999992370605:dcn=0:Peptide=-.MRPSRGT.-:PPM=19.4677846784538	TRUE	84.5098	HLA	Canonical	Comet	AL20210812_SR_ERV_VT_EG__IFN_TMT10_Fxn00_offline_analysis	local
12247	CometFilter	SearchTime=14:xCorr=0.587000012397766:dcn=0.054514467716217:Peptide=-.SDISATSCYE.-:PPM=-7.58641121991224	TRUE	14.9803	HLA	Canonical	Comet	AL20210812_SR_ERV_VT_EG__IFN_TMT10_Fxn00_offline_analysis	local
12248	CometFilter	SearchTime=42:xCorr=0.667999982833862:dcn=0.142215549945831:Peptide=-.QGSQMM[15.9949]LHPALD.-:PPM=-14.6112208042817	TRUE	42.0595	HLA	Canonical	Comet	AL20210812_SR_ERV_VT_EG__IFN_TMT10_Fxn00_offline_analysis	local
12250	CometFilter	SearchTime=117:xCorr=1.2849999666214:dcn=0.175097286701202:Peptide=-.EEQDAYRRI.-:PPM=3.38154905627042	TRUE	117.939	HLA	Canonical	Comet	AL20210812_SR_ERV_VT_EG__IFN_TMT10_Fxn00_offline_analysis	local
12251	CometFilter	SearchTime=45:xCorr=0.657000005245209:dcn=0.0258752107620239:Peptide=-.CLGQPHT.-:PPM=-0.500395727952942	TRUE	45.407	HLA	Canonical	Comet	AL20210812_SR_ERV_VT_EG__IFN_TMT10_Fxn00_offline_analysis	local
12252	CometFilter	SearchTime=67:xCorr=1.60800004005432:dcn=0.23569655418396:Peptide=-.EEQVARESY.-:PPM=0.618800618142596	TRUE	67.1019	HLA	Canonical	Comet	AL20210812_SR_ERV_VT_EG__IFN_TMT10_Fxn00_offline_analysis	local
12254	CometFilter	SearchTime=9:xCorr=0.579999983310699:dcn=0.412068963050842:Peptide=-.PPGSGFG.-:PPM=16.9967457831611	TRUE	9.3394	HLA	Canonical	Comet	AL20210812_SR_ERV_VT_EG__IFN_TMT10_Fxn00_offline_analysis	local
12255	CometFilter	SearchTime=51:xCorr=0.623000025749207:dcn=0.030497670173645:Peptide=-.REVM[15.9949]SSST.-:PPM=-15.7930200099972	TRUE	51.6038	HLA	Canonical	Comet	AL20210812_SR_ERV_VT_EG__IFN_TMT10_Fxn00_offline_analysis	local
12256	CometFilter	SearchTime=8:xCorr=0.569000005722046:dcn=0.00351500511169434:Peptide=-.HTCGLCGDYN.-:PPM=-4.12698179700099	TRUE	8.649	HLA	Canonical	Comet	AL20210812_SR_ERV_VT_EG__IFN_TMT10_Fxn00_offline_analysis	local
12258	CometFilter	SearchTime=82:xCorr=0.702000021934509:dcn=0.0256410241127014:Peptide=-.CESRDSVSI.-:PPM=19.1225808064058	TRUE	82.6284	HLA	Canonical	Comet	AL20210812_SR_ERV_VT_EG__IFN_TMT10_Fxn00_offline_analysis	local
12259	CometFilter	SearchTime=15:xCorr=0.699999988079071:dcn=0.00285708904266357:Peptide=-.GHGNSTH.-:PPM=6.17021055380491	TRUE	15.9563	HLA	Canonical	Comet	AL20210812_SR_ERV_VT_EG__IFN_TMT10_Fxn00_offline_analysis	local
12260	CometFilter	SearchTime=38:xCorr=0.74099999666214:dcn=0.0809716582298279:Peptide=-.CEEQSLF.-:PPM=10.9121612629324	TRUE	38.8197	HLA	Canonical	Comet	AL20210812_SR_ERV_VT_EG__IFN_TMT10_Fxn00_offline_analysis	local
12261	CometFilter	SearchTime=10:xCorr=0.155000001192093:dcn=0:Peptide=-.GAMLFGG.-:PPM=18.713970701989	TRUE	10.8355	HLA	Canonical	Comet	AL20210812_SR_ERV_VT_EG__IFN_TMT10_Fxn00_offline_analysis	local
12262	CometFilter	SearchTime=3:xCorr=0.497999995946884:dcn=0.00200802087783813:Peptide=-.EDMEAMSSC.-:PPM=12.6160513590079	TRUE	3.808	HLA	Canonical	Comet	AL20210812_SR_ERV_VT_EG__IFN_TMT10_Fxn00_offline_analysis	local
12263	CometFilter	SearchTime=38:xCorr=0.596000015735626:dcn=0:Peptide=-.YGVSITT.-:PPM=-0.48771040998513	TRUE	38.3707	HLA	Canonical	Comet	AL20210812_SR_ERV_VT_EG__IFN_TMT10_Fxn00_offline_analysis	local
12264	CometFilter	SearchTime=3:xCorr=0.449000000953674:dcn=0:Peptide=-.AGGGGSPV.-:PPM=12.2763751691568	TRUE	3.7201	HLA	Canonical	Comet	AL20210812_SR_ERV_VT_EG__IFN_TMT10_Fxn00_offline_analysis	local
12265	CometFilter	SearchTime=20:xCorr=0.430000007152557:dcn=0:Peptide=-.M[15.9949]VFCMVEEWPQG.-:PPM=-0.499013578679685	TRUE	20.8505	HLA	Canonical	Comet	AL20210812_SR_ERV_VT_EG__IFN_TMT10_Fxn00_offline_analysis	local
12267	CometFilter	SearchTime=33:xCorr=1.95000004768372:dcn=0.281538486480713:Peptide=-.GADPSTVEM[15.9949].-:PPM=2.42871506271162	TRUE	33.4058	HLA	Canonical	Comet	AL20210812_SR_ERV_VT_EG__IFN_TMT10_Fxn00_offline_analysis	local
12268	CometFilter	SearchTime=34:xCorr=1.11099994182587:dcn=0.108910858631134:Peptide=-.FDMEQGGW.-:PPM=18.1192263320706	TRUE	34.1732	HLA	Canonical	Comet	AL20210812_SR_ERV_VT_EG__IFN_TMT10_Fxn00_offline_analysis	local
12269	CometFilter	SearchTime=10:xCorr=0.628000020980835:dcn=0.253184735774994:Peptide=-.TADM[15.9949]ATFM[15.9949].-:PPM=-10.8989082284674	TRUE	10.2868	HLA	Canonical	Comet	AL20210812_SR_ERV_VT_EG__IFN_TMT10_Fxn00_offline_analysis	local
12270	CometFilter	SearchTime=29:xCorr=0.648999989032745:dcn=0:Peptide=-.CLSCMLW.-:PPM=-0.217356040128334	TRUE	29.8403	HLA	Canonical	Comet	AL20210812_SR_ERV_VT_EG__IFN_TMT10_Fxn00_offline_analysis	local
12271	CometFilter	SearchTime=26:xCorr=0.547999978065491:dcn=0.00182479619979858:Peptide=-.HELDAGH.-:PPM=-19.2551231321215	TRUE	26.8156	HLA	Canonical	Comet	AL20210812_SR_ERV_VT_EG__IFN_TMT10_Fxn00_offline_analysis	local
12272	CometFilter	SearchTime=2:xCorr=0.244000002741814:dcn=0.00409835577011108:Peptide=-.CTFMGCDSG.-:PPM=-11.7416030171756	TRUE	2.6604	HLA	Canonical	Comet	AL20210812_SR_ERV_VT_EG__IFN_TMT10_Fxn00_offline_analysis	local
12273	CometFilter	SearchTime=10:xCorr=0.448000013828278:dcn=0:Peptide=-.QAAAVVP.-:PPM=5.50128165338216	TRUE	10.2194	HLA	Canonical	Comet	AL20210812_SR_ERV_VT_EG__IFN_TMT10_Fxn00_offline_analysis	local
12274	CometFilter	SearchTime=14:xCorr=0.750999987125397:dcn=0.0812250375747681:Peptide=-.M[15.9949]PEGSCTTPH.-:PPM=-1.03048746434709	TRUE	14.5185	HLA	Canonical	Comet	AL20210812_SR_ERV_VT_EG__IFN_TMT10_Fxn00_offline_analysis	local
12276	CometFilter	SearchTime=59:xCorr=1.74000000953674:dcn=0.293678164482117:Peptide=-.EEQVARESY.-:PPM=0.320443752189171	TRUE	59.9551	HLA	Canonical	Comet	AL20210812_SR_ERV_VT_EG__IFN_TMT10_Fxn00_offline_analysis	local
12277	CometFilter	SearchTime=36:xCorr=0.799000024795532:dcn=0.0525656938552856:Peptide=-.QGNFEGNF.-:PPM=4.04431439645945	TRUE	36.6974	HLA	Canonical	Comet	AL20210812_SR_ERV_VT_EG__IFN_TMT10_Fxn00_offline_analysis	local
12278	CometFilter	SearchTime=43:xCorr=0.307000011205673:dcn=0.0260586738586426:Peptide=-.GSVNEFSGYN.-:PPM=13.4268012417223	TRUE	43.6271	HLA	Canonical	Comet	AL20210812_SR_ERV_VT_EG__IFN_TMT10_Fxn00_offline_analysis	local
12279	CometFilter	SearchTime=7:xCorr=0.695999979972839:dcn=0:Peptide=-.ESATYM[15.9949]SDYN.-:PPM=-0.821722472360295	TRUE	7.3767	HLA	Canonical	Comet	AL20210812_SR_ERV_VT_EG__IFN_TMT10_Fxn00_offline_analysis	local
12280	CometFilter	SearchTime=40:xCorr=0.658999979496002:dcn=0.063732922077179:Peptide=-.CLGQPHT.-:PPM=-2.2269446726575	TRUE	40.8894	HLA	Canonical	Comet	AL20210812_SR_ERV_VT_EG__IFN_TMT10_Fxn00_offline_analysis	local
12281	CometFilter	SearchTime=11:xCorr=0.620000004768372:dcn=0:Peptide=-.DLGGM[15.9949]CEER.-:PPM=-13.3161129134034	TRUE	11.1866	HLA	Canonical	Comet	AL20210812_SR_ERV_VT_EG__IFN_TMT10_Fxn00_offline_analysis	local
12283	CometFilter	SearchTime=39:xCorr=0.739000022411346:dcn=0.0040595531463623:Peptide=-.CEWTVAF.-:PPM=-0.865120196347038	TRUE	39.6273	HLA	Canonical	Comet	AL20210812_SR_ERV_VT_EG__IFN_TMT10_Fxn00_offline_analysis	local
12284	CometFilter	SearchTime=71:xCorr=0.61599999666214:dcn=0.0698051452636719:Peptide=-.SSETQVGHAH.-:PPM=15.6403913902707	TRUE	71.9008	HLA	Canonical	Comet	AL20210812_SR_ERV_VT_EG__IFN_TMT10_Fxn00_offline_analysis	local
12285	CometFilter	SearchTime=3:xCorr=0.575999975204468:dcn=0.0347222089767456:Peptide=-.ESDESDSGSF.-:PPM=-12.4706408916005	TRUE	3.4153	HLA	Canonical	Comet	AL20210812_SR_ERV_VT_EG__IFN_TMT10_Fxn00_offline_analysis	local
12286	CometFilter	SearchTime=8:xCorr=0.878000020980835:dcn=0.135535299777985:Peptide=-.EETDYIM[15.9949]SY.-:PPM=-19.6304615013399	TRUE	8.5932	HLA	Canonical	Comet	AL20210812_SR_ERV_VT_EG__IFN_TMT10_Fxn00_offline_analysis	local
12288	CometFilter	SearchTime=30:xCorr=1.13199996948242:dcn=0.044169545173645:Peptide=-.FDMEQGGW.-:PPM=16.12015015003	TRUE	30.5785	HLA	Canonical	Comet	AL20210812_SR_ERV_VT_EG__IFN_TMT10_Fxn00_offline_analysis	local
12289	CometFilter	SearchTime=13:xCorr=0.685999989509583:dcn=0:Peptide=-.GHGNSTH.-:PPM=5.10578219907678	TRUE	13.6552	HLA	Canonical	Comet	AL20210812_SR_ERV_VT_EG__IFN_TMT10_Fxn00_offline_analysis	local
12290	CometFilter	SearchTime=16:xCorr=1.06500005722046:dcn=0.000939011573791504:Peptide=-.AENPPDYSEY.-:PPM=-7.35278676285948	TRUE	16.2492	HLA	Canonical	Comet	AL20210812_SR_ERV_VT_EG__IFN_TMT10_Fxn00_offline_analysis	local
12291	CometFilter	SearchTime=10:xCorr=0.33500000834465:dcn=0:Peptide=-.FALGSSA.-:PPM=-0.502899150071348	TRUE	10.9884	HLA	Canonical	Comet	AL20210812_SR_ERV_VT_EG__IFN_TMT10_Fxn00_offline_analysis	local
12292	CometFilter	SearchTime=24:xCorr=0.499000012874603:dcn=0.00200402736663818:Peptide=-.TNFVDRGEYDEAN.-:PPM=-11.5173871367957	TRUE	24.9439	HLA	Canonical	Comet	AL20210812_SR_ERV_VT_EG__IFN_TMT10_Fxn00_offline_analysis	local
12293	CometFilter	SearchTime=40:xCorr=0.546999990940094:dcn=0.00365626811981201:Peptide=-.NDNPIDY.-:PPM=8.7779604998631	TRUE	40.2654	HLA	Canonical	Comet	AL20210812_SR_ERV_VT_EG__IFN_TMT10_Fxn00_offline_analysis	local
12294	CometFilter	SearchTime=30:xCorr=0.967999994754791:dcn=0.366735577583313:Peptide=-.GADPSTVEM[15.9949].-:PPM=-0.868315074389715	TRUE	30.0393	HLA	Canonical	Comet	AL20210812_SR_ERV_VT_EG__IFN_TMT10_Fxn00_offline_analysis	local
12297	CometFilter	SearchTime=65:xCorr=1.78600001335144:dcn=0.330907046794891:Peptide=-.EEQVARESY.-:PPM=0.320443752189171	TRUE	65.0936	HLA	Canonical	Comet	AL20210812_SR_ERV_VT_EG__IFN_TMT10_Fxn00_offline_analysis	local
12298	CometFilter	SearchTime=38:xCorr=0.709999978542328:dcn=0.0309858322143555:Peptide=-.SNVDPSFF.-:PPM=-17.1628494684107	TRUE	38.9492	HLA	Canonical	Comet	AL20210812_SR_ERV_VT_EG__IFN_TMT10_Fxn00_offline_analysis	local
12299	CometFilter	SearchTime=25:xCorr=0.658999979496002:dcn=0.050075888633728:Peptide=-.TYTEAHG.-:PPM=-9.10828638649421	TRUE	25.2858	HLA	Canonical	Comet	AL20210812_SR_ERV_VT_EG__IFN_TMT10_Fxn00_offline_analysis	local
12300	CometFilter	SearchTime=7:xCorr=0.430000007152557:dcn=0.0581395626068115:Peptide=-.TADM[15.9949]ATFM[15.9949].-:PPM=-11.4208635260796	TRUE	7.0888	HLA	Canonical	Comet	AL20210812_SR_ERV_VT_EG__IFN_TMT10_Fxn00_offline_analysis	local
12301	CometFilter	SearchTime=27:xCorr=0.620000004768372:dcn=0:Peptide=-.ESSNSM[15.9949]LW.-:PPM=-0.154375212106031	TRUE	27.2802	HLA	Canonical	Comet	AL20210812_SR_ERV_VT_EG__IFN_TMT10_Fxn00_offline_analysis	local
12303	CometFilter	SearchTime=34:xCorr=0.703000009059906:dcn=0.0440967679023743:Peptide=-.CSGTNRAF.-:PPM=-8.05122528168672	TRUE	34.6971	HLA	Canonical	Comet	AL20210812_SR_ERV_VT_EG__IFN_TMT10_Fxn00_offline_analysis	local
12304	CometFilter	SearchTime=7:xCorr=0.579999983310699:dcn=0.193103432655334:Peptide=-.HTCGLCGDYN.-:PPM=-4.96813311344003	TRUE	7.0956	HLA	Canonical	Comet	AL20210812_SR_ERV_VT_EG__IFN_TMT10_Fxn00_offline_analysis	local
12306	CometFilter	SearchTime=7:xCorr=0.878000020980835:dcn=0.0649203062057495:Peptide=-.ETEPDEESGSS.-:PPM=-5.36710686246699	TRUE	7.6012	HLA	Canonical	Comet	AL20210812_SR_ERV_VT_EG__IFN_TMT10_Fxn00_offline_analysis	local
12307	CometFilter	SearchTime=3:xCorr=0.386999994516373:dcn=0.0749353766441345:Peptide=-.DEESDTNYS.-:PPM=-11.8502670984255	TRUE	3.3632	HLA	Canonical	Comet	AL20210812_SR_ERV_VT_EG__IFN_TMT10_Fxn00_offline_analysis	local
12309	CometFilter	SearchTime=70:xCorr=0.486999988555908:dcn=0:Peptide=-.DRLSVGMYD.-:PPM=11.2114845563741	TRUE	70.6205	HLA	Canonical	Comet	AL20210812_SR_ERV_VT_EG__IFN_TMT10_Fxn00_offline_analysis	local
12310	CometFilter	SearchTime=44:xCorr=2.13599991798401:dcn=0.241572976112366:Peptide=-.EEAQYQREY.-:PPM=-0.300286561461476	TRUE	45.0281	HLA	Canonical	Comet	AL20210812_SR_ERV_VT_EG__IFN_TMT10_Fxn00_offline_analysis	local
12311	CometFilter	SearchTime=30:xCorr=1.10199999809265:dcn=0.148820281028748:Peptide=-.FDMEQGGW.-:PPM=18.3691108549144	TRUE	30.6022	HLA	Canonical	Comet	AL20210812_SR_ERV_VT_EG__IFN_TMT10_Fxn00_offline_analysis	local
12312	CometFilter	SearchTime=14:xCorr=1.36800003051758:dcn=0.527777791023254:Peptide=-.EDSVM[15.9949]DHHF.-:PPM=1.43876111344455	TRUE	14.6558	HLA	Canonical	Comet	AL20210812_SR_ERV_VT_EG__IFN_TMT10_Fxn00_offline_analysis	local
12313	CometFilter	SearchTime=12:xCorr=0.404000014066696:dcn=0:Peptide=-.AADYAQA.-:PPM=-11.1997850085028	TRUE	12.4822	HLA	Canonical	Comet	AL20210812_SR_ERV_VT_EG__IFN_TMT10_Fxn00_offline_analysis	local
12315	CometFilter	SearchTime=10:xCorr=0.372000008821487:dcn=0:Peptide=-.AGLVTPP.-:PPM=-6.42063648171925	TRUE	10.9947	HLA	Canonical	Comet	AL20210812_SR_ERV_VT_EG__IFN_TMT10_Fxn00_offline_analysis	local
12317	CometFilter	SearchTime=60:xCorr=1.81299996376038:dcn=0.351351320743561:Peptide=-.EEQVARESY.-:PPM=0.171265319297257	TRUE	60.2686	HLA	Canonical	Comet	AL20210812_SR_ERV_VT_EG__IFN_TMT10_Fxn00_offline_analysis	local
12319	CometFilter	SearchTime=63:xCorr=1.53799998760223:dcn=0.358907639980316:Peptide=-.TENTEENRRFY.-:PPM=0.680493866612085	TRUE	65.3568	HLA	Canonical	Comet	AL20210812_SR_ERV_VT_EG__IFN_TMT10_Fxn00_offline_analysis	local
12321	CometFilter	SearchTime=32:xCorr=0.11599999666214:dcn=0:Peptide=-.ASAAGPGPP.-:PPM=19.8981378303444	TRUE	32.0813	HLA	Canonical	Comet	AL20210812_SR_ERV_VT_EG__IFN_TMT10_Fxn00_offline_analysis	local
12323	CometFilter	SearchTime=41:xCorr=0.740000009536743:dcn=0.0378378629684448:Peptide=-.YESLQASD.-:PPM=-3.29765466433092	TRUE	41.5701	HLA	Canonical	Comet	AL20210812_SR_ERV_VT_EG__IFN_TMT10_Fxn00_offline_analysis	local
12324	CometFilter	SearchTime=38:xCorr=0.549000024795532:dcn=0.0765027403831482:Peptide=-.SGSSCAATTA.-:PPM=15.6584021573468	TRUE	38.7335	HLA	Canonical	Comet	AL20210812_SR_ERV_VT_EG__IFN_TMT10_Fxn00_offline_analysis	local
12325	CometFilter	SearchTime=9:xCorr=0.405000001192093:dcn=0.00246912240982056:Peptide=-.PCCHPTCY.-:PPM=19.6308485231092	TRUE	9.4388	HLA	Canonical	Comet	AL20210812_SR_ERV_VT_EG__IFN_TMT10_Fxn00_offline_analysis	local
12326	CometFilter	SearchTime=7:xCorr=0.234999999403954:dcn=0.00425535440444946:Peptide=-.GAGPRPP.-:PPM=18.3073325329963	TRUE	7.7278	HLA	Canonical	Comet	AL20210812_SR_ERV_VT_EG__IFN_TMT10_Fxn00_offline_analysis	local
12327	CometFilter	SearchTime=26:xCorr=0.287999987602234:dcn=0.0902777314186096:Peptide=-.HHHPGGH.-:PPM=-19.986208994148	TRUE	26.5643	HLA	Canonical	Comet	AL20210812_SR_ERV_VT_EG__IFN_TMT10_Fxn00_offline_analysis	local
12328	CometFilter	SearchTime=73:xCorr=1.27699995040894:dcn=0.18794047832489:Peptide=-.ISDDRNSSV.-:PPM=3.83961953224808	TRUE	73.1592	HLA	Canonical	Comet	AL20210812_SR_ERV_VT_EG__IFN_TMT10_Fxn00_offline_analysis	local
12329	CometFilter	SearchTime=61:xCorr=0.694999992847443:dcn=0.115107893943787:Peptide=-.NTPAMHIA.-:PPM=-0.991738392389958	TRUE	61.1766	HLA	Canonical	Comet	AL20210812_SR_ERV_VT_EG__IFN_TMT10_Fxn00_offline_analysis	local
12331	CometFilter	SearchTime=23:xCorr=2.17000007629395:dcn=0.517972350120544:Peptide=-.AAPAPEEEM[15.9949].-:PPM=1.13319971542567	TRUE	23.7299	HLA	Canonical	Comet	AL20210812_SR_ERV_VT_EG__IFN_TMT10_Fxn00_offline_analysis	local
12334	CometFilter	SearchTime=36:xCorr=2.09800004959106:dcn=0.242135345935822:Peptide=-.EEAQYQREY.-:PPM=0.529762409770177	TRUE	36.8182	HLA	Canonical	Comet	AL20210812_SR_ERV_VT_EG__IFN_TMT10_Fxn00_offline_analysis	local
12335	CometFilter	SearchTime=40:xCorr=0.470999985933304:dcn=0.460721850395203:Peptide=-.QEEPSLADN.-:PPM=5.33656552240042	TRUE	40.6773	HLA	Canonical	Comet	AL20210812_SR_ERV_VT_EG__IFN_TMT10_Fxn00_offline_analysis	local
12336	CometFilter	SearchTime=8:xCorr=0.556999981403351:dcn=0.147217214107513:Peptide=-.EEGDCESDLL.-:PPM=-16.3307550023218	TRUE	8.145	HLA	Canonical	Comet	AL20210812_SR_ERV_VT_EG__IFN_TMT10_Fxn00_offline_analysis	local
12337	CometFilter	SearchTime=35:xCorr=0.986000001430511:dcn=0.21095335483551:Peptide=-.DGLAPDTDATAE.-:PPM=-0.732753002626202	TRUE	35.244	HLA	Canonical	Comet	AL20210812_SR_ERV_VT_EG__IFN_TMT10_Fxn00_offline_analysis	local
12338	CometFilter	SearchTime=10:xCorr=0.365000009536743:dcn=0.00547945499420166:Peptide=-.LAVGTPP.-:PPM=-7.09894573163335	TRUE	10.75	HLA	Canonical	Comet	AL20210812_SR_ERV_VT_EG__IFN_TMT10_Fxn00_offline_analysis	local
12339	CometFilter	SearchTime=14:xCorr=0.824999988079071:dcn=0.355151474475861:Peptide=-.EDSVM[15.9949]DHHF.-:PPM=2.09877201607573	TRUE	14.4287	HLA	Canonical	Comet	AL20210812_SR_ERV_VT_EG__IFN_TMT10_Fxn00_offline_analysis	local
12341	CometFilter	SearchTime=59:xCorr=1.66799998283386:dcn=0.174460411071777:Peptide=-.EEQVARESY.-:PPM=1.21551434987985	TRUE	59.4634	HLA	Canonical	Comet	AL20210812_SR_ERV_VT_EG__IFN_TMT10_Fxn00_offline_analysis	local
12343	CometFilter	SearchTime=64:xCorr=1.69200003147125:dcn=0.390070974826813:Peptide=-.TENTEENRRFY.-:PPM=2.81087528010994	TRUE	64.6597	HLA	Canonical	Comet	AL20210812_SR_ERV_VT_EG__IFN_TMT10_Fxn00_offline_analysis	local
12344	CometFilter	SearchTime=16:xCorr=0.381999999284744:dcn=0.00261777639389038:Peptide=-.DTGDVVP.-:PPM=-7.54719981673878	TRUE	16.8818	HLA	Canonical	Comet	AL20210812_SR_ERV_VT_EG__IFN_TMT10_Fxn00_offline_analysis	local
12345	CometFilter	SearchTime=74:xCorr=0.769999980926514:dcn=0.063636302947998:Peptide=-.TPERYHSL.-:PPM=-15.8660274641249	TRUE	74.8751	HLA	Canonical	Comet	AL20210812_SR_ERV_VT_EG__IFN_TMT10_Fxn00_offline_analysis	local
12348	CometFilter	SearchTime=9:xCorr=0.61599999666214:dcn=0.284090876579285:Peptide=-.YGGVCDCTY.-:PPM=12.4367317389703	TRUE	9.1789	HLA	Canonical	Comet	AL20210812_SR_ERV_VT_EG__IFN_TMT10_Fxn00_offline_analysis	local
12349	CometFilter	SearchTime=76:xCorr=1.22899997234344:dcn=0.148087799549103:Peptide=-.ISDDRNSSV.-:PPM=2.85813242820548	TRUE	77.0012	HLA	Canonical	Comet	AL20210812_SR_ERV_VT_EG__IFN_TMT10_Fxn00_offline_analysis	local
12350	CometFilter	SearchTime=11:xCorr=0.356000006198883:dcn=0.0646067261695862:Peptide=-.GAHVGVI.-:PPM=-7.09614615732619	TRUE	11.9084	HLA	Canonical	Comet	AL20210812_SR_ERV_VT_EG__IFN_TMT10_Fxn00_offline_analysis	local
12351	CometFilter	SearchTime=61:xCorr=0.666000008583069:dcn=0:Peptide=-.CQGPLPHT.-:PPM=-0.952582937642943	TRUE	61.6821	HLA	Canonical	Comet	AL20210812_SR_ERV_VT_EG__IFN_TMT10_Fxn00_offline_analysis	local
12352	CometFilter	SearchTime=51:xCorr=0.518999993801117:dcn=0.0385355949401855:Peptide=-.DVGAAAATAHN.-:PPM=-14.9272219385454	TRUE	51.6709	HLA	Canonical	Comet	AL20210812_SR_ERV_VT_EG__IFN_TMT10_Fxn00_offline_analysis	local
12353	CometFilter	SearchTime=37:xCorr=0.437999993562698:dcn=0.139269411563873:Peptide=-.RMMLCTT.-:PPM=-17.3488880198197	TRUE	37.0673	HLA	Canonical	Comet	AL20210812_SR_ERV_VT_EG__IFN_TMT10_Fxn00_offline_analysis	local
12354	CometFilter	SearchTime=29:xCorr=0.700999975204468:dcn=0.00142651796340942:Peptide=-.CGTELTSSD.-:PPM=13.4800084391492	TRUE	29.8195	HLA	Canonical	Comet	AL20210812_SR_ERV_VT_EG__IFN_TMT10_Fxn00_offline_analysis	local
12356	CometFilter	SearchTime=38:xCorr=2.10400009155273:dcn=0.186311841011047:Peptide=-.EEAQYQREY.-:PPM=1.0831283906437	TRUE	38.854	HLA	Canonical	Comet	AL20210812_SR_ERV_VT_EG__IFN_TMT10_Fxn00_offline_analysis	local
12357	CometFilter	SearchTime=69:xCorr=0.497999995946884:dcn=0.00401610136032104:Peptide=-.GARVIFDDY.-:PPM=-15.1468136403975	TRUE	69.4259	HLA	Canonical	Comet	AL20210812_SR_ERV_VT_EG__IFN_TMT10_Fxn00_offline_analysis	local
12358	CometFilter	SearchTime=1:xCorr=0.133000001311302:dcn=0.496240615844727:Peptide=-.EGSGCCCC.-:PPM=-12.4195047405843	TRUE	1.5709	HLA	Canonical	Comet	AL20210812_SR_ERV_VT_EG__IFN_TMT10_Fxn00_offline_analysis	local
12359	CometFilter	SearchTime=61:xCorr=0.651000022888184:dcn=0.0384024977684021:Peptide=-.NRDLEAH.-:PPM=7.11606280651107	TRUE	61.9718	HLA	Canonical	Comet	AL20210812_SR_ERV_VT_EG__IFN_TMT10_Fxn00_offline_analysis	local
12360	CometFilter	SearchTime=64:xCorr=0.690999984741211:dcn=0.0868306756019592:Peptide=-.NEPVSVSY.-:PPM=-17.7090668605392	TRUE	65.0206	HLA	Canonical	Comet	AL20210812_SR_ERV_VT_EG__IFN_TMT10_Fxn00_offline_analysis	local
12363	CometFilter	SearchTime=4:xCorr=0.23199999332428:dcn=0.00431030988693237:Peptide=-.YYECNGQ.-:PPM=-13.82124472705	TRUE	4.1402	HLA	Canonical	Comet	AL20210812_SR_ERV_VT_EG__IFN_TMT10_Fxn00_offline_analysis	local
12365	CometFilter	SearchTime=11:xCorr=0.279000014066696:dcn=0.0071684718132019:Peptide=-.AGTPIVP.-:PPM=-6.42063647002358	TRUE	11.3368	HLA	Canonical	Comet	AL20210812_SR_ERV_VT_EG__IFN_TMT10_Fxn00_offline_analysis	local
12367	CometFilter	SearchTime=33:xCorr=0.878000020980835:dcn=0.230068385601044:Peptide=-.DGLAPDTDATAE.-:PPM=-0.0213517308792892	TRUE	33.9653	HLA	Canonical	Comet	AL20210812_SR_ERV_VT_EG__IFN_TMT10_Fxn00_offline_analysis	local
12368	CometFilter	SearchTime=59:xCorr=0.740000009536743:dcn=0.0567567348480225:Peptide=-.CLGGSRSAWW.-:PPM=2.43929585784506	TRUE	59.7439	HLA	Canonical	Comet	AL20210812_SR_ERV_VT_EG__IFN_TMT10_Fxn00_offline_analysis	local
12369	CometFilter	SearchTime=22:xCorr=0.699000000953674:dcn=0.263233184814453:Peptide=-.PM[15.9949]QDGEPPAD.-:PPM=6.35020807815735	TRUE	22.3768	HLA	Canonical	Comet	AL20210812_SR_ERV_VT_EG__IFN_TMT10_Fxn00_offline_analysis	local
12370	CometFilter	SearchTime=17:xCorr=0.347000002861023:dcn=0:Peptide=-.ANPTVSN.-:PPM=-15.3039752850722	TRUE	17.7822	HLA	Canonical	Comet	AL20210812_SR_ERV_VT_EG__IFN_TMT10_Fxn00_offline_analysis	local
12371	CometFilter	SearchTime=63:xCorr=0.48199999332428:dcn=0:Peptide=-.SKDSLDCG.-:PPM=-14.3178479040488	TRUE	63.2912	HLA	Canonical	Comet	AL20210812_SR_ERV_VT_EG__IFN_TMT10_Fxn00_offline_analysis	local
12373	CometFilter	SearchTime=9:xCorr=0.509999990463257:dcn=0.198039174079895:Peptide=-.YGSPCSCTY.-:PPM=11.6817651635545	TRUE	9.0639	HLA	Canonical	Comet	AL20210812_SR_ERV_VT_EG__IFN_TMT10_Fxn00_offline_analysis	local
12374	CometFilter	SearchTime=35:xCorr=0.39300000667572:dcn=0:Peptide=-.LLLLPVLGF.-:PPM=2.57464706160873	TRUE	35.8262	HLA	Canonical	Comet	AL20210812_SR_ERV_VT_EG__IFN_TMT10_Fxn00_offline_analysis	local
12375	CometFilter	SearchTime=59:xCorr=1.74100005626678:dcn=0.29121196269989:Peptide=-.AEQEEQERL.-:PPM=-0.612561483623765	TRUE	59.0905	HLA	Canonical	Comet	AL20210812_SR_ERV_VT_EG__IFN_TMT10_Fxn00_offline_analysis	local
12376	CometFilter	SearchTime=74:xCorr=0.754000008106232:dcn=0.0358090400695801:Peptide=-.SRYGIYGLD.-:PPM=-4.0927154805604	TRUE	74.1881	HLA	Canonical	Comet	AL20210812_SR_ERV_VT_EG__IFN_TMT10_Fxn00_offline_analysis	local
12377	CometFilter	SearchTime=32:xCorr=1.30499994754791:dcn=0.180076539516449:Peptide=-.EEM[15.9949]ETDARSSL.-:PPM=0.694323802874451	TRUE	32.9582	HLA	Canonical	Comet	AL20210812_SR_ERV_VT_EG__IFN_TMT10_Fxn00_offline_analysis	local
12378	CometFilter	SearchTime=39:xCorr=1.37899994850159:dcn=0.287164628505707:Peptide=-.QEDEVM[15.9949]RAY.-:PPM=5.13712837632252	TRUE	39.3753	HLA	Canonical	Comet	AL20210812_SR_ERV_VT_EG__IFN_TMT10_Fxn00_offline_analysis	local
12380	CometFilter	SearchTime=9:xCorr=0.18299999833107:dcn=0:Peptide=-.GSGSALL.-:PPM=12.1703875458073	TRUE	9.0986	HLA	Canonical	Comet	AL20210812_SR_ERV_VT_EG__IFN_TMT10_Fxn00_offline_analysis	local
12381	CometFilter	SearchTime=6:xCorr=0.137999996542931:dcn=0.00724637508392334:Peptide=-.GAGPRPP.-:PPM=15.8116643934423	TRUE	6.5874	HLA	Canonical	Comet	AL20210812_SR_ERV_VT_EG__IFN_TMT10_Fxn00_offline_analysis	local
12383	CometFilter	SearchTime=71:xCorr=0.96399998664856:dcn=0.0248962640762329:Peptide=-.ISESSHFIP.-:PPM=-12.4441412020164	TRUE	71.4973	HLA	Canonical	Comet	AL20210812_SR_ERV_VT_EG__IFN_TMT10_Fxn00_offline_analysis	local
12384	CometFilter	SearchTime=55:xCorr=0.814000010490417:dcn=0.0171990394592285:Peptide=-.EHIVM[15.9949]SY.-:PPM=-1.37141739765156	TRUE	55.3458	HLA	Canonical	Comet	AL20210812_SR_ERV_VT_EG__IFN_TMT10_Fxn00_offline_analysis	local
12385	CometFilter	SearchTime=36:xCorr=1.57500004768372:dcn=0.158730149269104:Peptide=-.EEAQYQREY.-:PPM=-0.0236035711033501	TRUE	36.6325	HLA	Canonical	Comet	AL20210812_SR_ERV_VT_EG__IFN_TMT10_Fxn00_offline_analysis	local
12386	CometFilter	SearchTime=57:xCorr=0.560000002384186:dcn=0.101785659790039:Peptide=-.WGHCSSPHI.-:PPM=11.341609013891	TRUE	57.0798	HLA	Canonical	Comet	AL20210812_SR_ERV_VT_EG__IFN_TMT10_Fxn00_offline_analysis	local
12387	CometFilter	SearchTime=60:xCorr=0.625999987125397:dcn=0.0399360656738281:Peptide=-.PSQAFPAH.-:PPM=3.03822128805409	TRUE	60.2098	HLA	Canonical	Comet	AL20210812_SR_ERV_VT_EG__IFN_TMT10_Fxn00_offline_analysis	local
12388	CometFilter	SearchTime=27:xCorr=0.623000025749207:dcn=0.0497592687606812:Peptide=-.GGGGGGPGGSASGP.-:PPM=-13.609018975665	TRUE	27.9462	HLA	Canonical	Comet	AL20210812_SR_ERV_VT_EG__IFN_TMT10_Fxn00_offline_analysis	local
12391	CometFilter	SearchTime=16:xCorr=0.623000025749207:dcn=0.00160521268844604:Peptide=-.GCSGARF.-:PPM=-10.6214737557098	TRUE	16.8285	HLA	Canonical	Comet	AL20210812_SR_ERV_VT_EG__IFN_TMT10_Fxn00_offline_analysis	local
12392	CometFilter	SearchTime=4:xCorr=0.203999996185303:dcn=0.0098038911819458:Peptide=-.HDDGGDDDDGE.-:PPM=-5.4073189734879	TRUE	4.0672	HLA	Canonical	Comet	AL20210812_SR_ERV_VT_EG__IFN_TMT10_Fxn00_offline_analysis	local
12394	CometFilter	SearchTime=34:xCorr=0.379000008106232:dcn=0.00263857841491699:Peptide=-.LLLPVLLGF.-:PPM=1.34091857409361	TRUE	34.4164	HLA	Canonical	Comet	AL20210812_SR_ERV_VT_EG__IFN_TMT10_Fxn00_offline_analysis	local
12395	CometFilter	SearchTime=74:xCorr=0.809000015258789:dcn=0.0135970711708069:Peptide=-.HGQAFVEI.-:PPM=-0.680709239588153	TRUE	74.4787	HLA	Canonical	Comet	AL20210812_SR_ERV_VT_EG__IFN_TMT10_Fxn00_offline_analysis	local
12396	CometFilter	SearchTime=22:xCorr=0.495000004768372:dcn=0.0484848618507385:Peptide=-.GFTNCPGCRARLGCP.-:PPM=-16.1040858053778	TRUE	22.8088	HLA	Canonical	Comet	AL20210812_SR_ERV_VT_EG__IFN_TMT10_Fxn00_offline_analysis	local
12397	CometFilter	SearchTime=8:xCorr=0.241999998688698:dcn=0:Peptide=-.M[15.9949]ERCEPCP.-:PPM=0.214137403688459	TRUE	8.6655	HLA	Canonical	Comet	AL20210812_SR_ERV_VT_EG__IFN_TMT10_Fxn00_offline_analysis	local
12398	CometFilter	SearchTime=59:xCorr=0.470999985933304:dcn=0:Peptide=-.GWPLYQF.-:PPM=-19.9386119396344	TRUE	59.8686	HLA	Canonical	Comet	AL20210812_SR_ERV_VT_EG__IFN_TMT10_Fxn00_offline_analysis	local
12399	CometFilter	SearchTime=18:xCorr=0.704999983310699:dcn=0.0865247845649719:Peptide=-.ESETQM[15.9949]FS.-:PPM=11.5268127690311	TRUE	18.3329	HLA	Canonical	Comet	AL20210812_SR_ERV_VT_EG__IFN_TMT10_Fxn00_offline_analysis	local
12400	CometFilter	SearchTime=11:xCorr=0.337999999523163:dcn=0.180473327636719:Peptide=-.GAIVPTP.-:PPM=-6.4206364701521	TRUE	11.5303	HLA	Canonical	Comet	AL20210812_SR_ERV_VT_EG__IFN_TMT10_Fxn00_offline_analysis	local
12401	CometFilter	SearchTime=94:xCorr=0.493000000715256:dcn=0.281947255134583:Peptide=-.CTLHQFLA.-:PPM=12.392135950532	TRUE	94.9886	HLA	Canonical	Comet	AL20210812_SR_ERV_VT_EG__IFN_TMT10_Fxn00_offline_analysis	local
12403	CometFilter	SearchTime=36:xCorr=1.60399997234344:dcn=0.392768085002899:Peptide=-.QEDEVM[15.9949]RAY.-:PPM=0.810197217114948	TRUE	36.1392	HLA	Canonical	Comet	AL20210812_SR_ERV_VT_EG__IFN_TMT10_Fxn00_offline_analysis	local
12404	CometFilter	SearchTime=69:xCorr=0.845000028610229:dcn=0.00118350982666016:Peptide=-.IDTVYSTAF.-:PPM=-3.59393531384784	TRUE	69.3542	HLA	Canonical	Comet	AL20210812_SR_ERV_VT_EG__IFN_TMT10_Fxn00_offline_analysis	local
12405	CometFilter	SearchTime=33:xCorr=1.25399994850159:dcn=0.388357222080231:Peptide=-.EEM[15.9949]ETDARSSL.-:PPM=0.562198286089266	TRUE	33.1662	HLA	Canonical	Comet	AL20210812_SR_ERV_VT_EG__IFN_TMT10_Fxn00_offline_analysis	local
12407	CometFilter	SearchTime=76:xCorr=0.593999981880188:dcn=0.00168347358703613:Peptide=-.SRYTQEIF.-:PPM=-3.6216416847386	TRUE	76.9674	HLA	Canonical	Comet	AL20210812_SR_ERV_VT_EG__IFN_TMT10_Fxn00_offline_analysis	local
12408	CometFilter	SearchTime=4:xCorr=0.479999989271164:dcn=0:Peptide=-.DGASSGL.-:PPM=-3.97260559879462	TRUE	4.9367	HLA	Canonical	Comet	AL20210812_SR_ERV_VT_EG__IFN_TMT10_Fxn00_offline_analysis	local
12409	CometFilter	SearchTime=55:xCorr=0.372999995946884:dcn=0.00268095731735229:Peptide=-.GQYSGPRSH.-:PPM=0.414491271663988	TRUE	55.6884	HLA	Canonical	Comet	AL20210812_SR_ERV_VT_EG__IFN_TMT10_Fxn00_offline_analysis	local
12410	CometFilter	SearchTime=12:xCorr=0.499000012874603:dcn=0.102204382419586:Peptide=-.MDRSM[15.9949]PSEMES.-:PPM=12.7704565456489	TRUE	12.9533	HLA	Canonical	Comet	AL20210812_SR_ERV_VT_EG__IFN_TMT10_Fxn00_offline_analysis	local
12411	CometFilter	SearchTime=54:xCorr=0.398999989032745:dcn=0.0601503252983093:Peptide=-.WTYPYAFAL.-:PPM=-19.9275115256458	TRUE	54.8692	HLA	Canonical	Comet	AL20210812_SR_ERV_VT_EG__IFN_TMT10_Fxn00_offline_analysis	local
12412	CometFilter	SearchTime=89:xCorr=0.669000029563904:dcn=0.0837070941925049:Peptide=-.CSLDAVALHM[15.9949]LFVN.-:PPM=-8.54435504754846	TRUE	89.3434	HLA	Canonical	Comet	AL20210812_SR_ERV_VT_EG__IFN_TMT10_Fxn00_offline_analysis	local
12415	CometFilter	SearchTime=16:xCorr=0.66100001335144:dcn=0.0105900764465332:Peptide=-.GRGM[15.9949]GGGF.-:PPM=-13.0481923970594	TRUE	16.8672	HLA	Canonical	Comet	AL20210812_SR_ERV_VT_EG__IFN_TMT10_Fxn00_offline_analysis	local
12416	CometFilter	SearchTime=9:xCorr=0.349999994039536:dcn=0.0057142972946167:Peptide=-.GATVFSA.-:PPM=1.08350267535352	TRUE	9.7418	HLA	Canonical	Comet	AL20210812_SR_ERV_VT_EG__IFN_TMT10_Fxn00_offline_analysis	local
12417	CometFilter	SearchTime=78:xCorr=0.996999979019165:dcn=0.0120360851287842:Peptide=-.FQAHREL.-:PPM=-8.64180563389612	TRUE	78.4605	HLA	Canonical	Comet	AL20210812_SR_ERV_VT_EG__IFN_TMT10_Fxn00_offline_analysis	local
12418	CometFilter	SearchTime=5:xCorr=0.996999979019165:dcn=0.158475399017334:Peptide=-.QEDETEEM[15.9949]EG.-:PPM=-1.11337442562013	TRUE	5.7976	HLA	Canonical	Comet	AL20210812_SR_ERV_VT_EG__IFN_TMT10_Fxn00_offline_analysis	local
12419	CometFilter	SearchTime=10:xCorr=0.307000011205673:dcn=0.00651466846466064:Peptide=-.NSYPSM[15.9949]SDP.-:PPM=-10.1438304033335	TRUE	10.1464	HLA	Canonical	Comet	AL20210812_SR_ERV_VT_EG__IFN_TMT10_Fxn00_offline_analysis	local
12420	CometFilter	SearchTime=74:xCorr=0.670000016689301:dcn=0.0970149040222168:Peptide=-.SIHMDTRL.-:PPM=-13.5559458747416	TRUE	74.7077	HLA	Canonical	Comet	AL20210812_SR_ERV_VT_EG__IFN_TMT10_Fxn00_offline_analysis	local
12421	CometFilter	SearchTime=52:xCorr=0.879000008106232:dcn=0:Peptide=-.M[15.9949]GALFEQFAP.-:PPM=-15.5673127970008	TRUE	52.4313	HLA	Canonical	Comet	AL20210812_SR_ERV_VT_EG__IFN_TMT10_Fxn00_offline_analysis	local
12422	CometFilter	SearchTime=7:xCorr=0.545000016689301:dcn=0.0880734324455261:Peptide=-.EEDGQGY.-:PPM=-3.29018866435713	TRUE	7.3761	HLA	Canonical	Comet	AL20210812_SR_ERV_VT_EG__IFN_TMT10_Fxn00_offline_analysis	local
12423	CometFilter	SearchTime=2:xCorr=0.345999985933304:dcn=0.00578027963638306:Peptide=-.EYDGEEDEEEE.-:PPM=-7.8920644759689	TRUE	2.7294	HLA	Canonical	Comet	AL20210812_SR_ERV_VT_EG__IFN_TMT10_Fxn00_offline_analysis	local
12425	CometFilter	SearchTime=36:xCorr=1.60399997234344:dcn=0.380299210548401:Peptide=-.QEDEVM[15.9949]RAY.-:PPM=0.810197217114948	TRUE	36.5531	HLA	Canonical	Comet	AL20210812_SR_ERV_VT_EG__IFN_TMT10_Fxn00_offline_analysis	local
12426	CometFilter	SearchTime=17:xCorr=1.06700003147125:dcn=0.172446131706238:Peptide=-.ESETQM[15.9949]FS.-:PPM=10.5305878928448	TRUE	17.8312	HLA	Canonical	Comet	AL20210812_SR_ERV_VT_EG__IFN_TMT10_Fxn00_offline_analysis	local
12427	CometFilter	SearchTime=32:xCorr=1.2849999666214:dcn=0.347859919071198:Peptide=-.EEM[15.9949]ETDARSSL.-:PPM=0.562198286089266	TRUE	32.0393	HLA	Canonical	Comet	AL20210812_SR_ERV_VT_EG__IFN_TMT10_Fxn00_offline_analysis	local
12428	CometFilter	SearchTime=8:xCorr=0.409999996423721:dcn=0.00487804412841797:Peptide=-.LVGAQAP.-:PPM=7.98562036426829	TRUE	8.9256	HLA	Canonical	Comet	AL20210812_SR_ERV_VT_EG__IFN_TMT10_Fxn00_offline_analysis	local
12429	CometFilter	SearchTime=74:xCorr=0.977999985218048:dcn=0.11247444152832:Peptide=-.FQAHREL.-:PPM=-8.67031860854792	TRUE	74.2146	HLA	Canonical	Comet	AL20210812_SR_ERV_VT_EG__IFN_TMT10_Fxn00_offline_analysis	local
12430	CometFilter	SearchTime=55:xCorr=0.486999988555908:dcn=0.00205338001251221:Peptide=-.WNITCSSRG.-:PPM=-6.82584336710113	TRUE	55.6908	HLA	Canonical	Comet	AL20210812_SR_ERV_VT_EG__IFN_TMT10_Fxn00_offline_analysis	local
12431	CometFilter	SearchTime=57:xCorr=0.611000001430511:dcn=0.0965630412101746:Peptide=-.SGTVNFDCLHQNDV.-:PPM=14.0207709020548	TRUE	57.8246	HLA	Canonical	Comet	AL20210812_SR_ERV_VT_EG__IFN_TMT10_Fxn00_offline_analysis	local
12432	CometFilter	SearchTime=39:xCorr=0.497999995946884:dcn=0.00200802087783813:Peptide=-.SATPEMI.-:PPM=-8.1183931960669	TRUE	39.2065	HLA	Canonical	Comet	AL20210812_SR_ERV_VT_EG__IFN_TMT10_Fxn00_offline_analysis	local
12434	CometFilter	SearchTime=68:xCorr=1.125:dcn=0.0693333148956299:Peptide=-.SWFSNHSLP.-:PPM=6.9771650318151	TRUE	68.6381	HLA	Canonical	Comet	AL20210812_SR_ERV_VT_EG__IFN_TMT10_Fxn00_offline_analysis	local
12436	CometFilter	SearchTime=34:xCorr=0.647000014781952:dcn=0.0927357077598572:Peptide=-.GSQGM[15.9949]EETSQL.-:PPM=5.18843046545994	TRUE	34.7221	HLA	Canonical	Comet	AL20210812_SR_ERV_VT_EG__IFN_TMT10_Fxn00_offline_analysis	local
12437	CometFilter	SearchTime=36:xCorr=0.319000005722046:dcn=0.00626963376998901:Peptide=-.VPVEKLA.-:PPM=17.6673913275471	TRUE	36.1012	HLA	Canonical	Comet	AL20210812_SR_ERV_VT_EG__IFN_TMT10_Fxn00_offline_analysis	local
12438	CometFilter	SearchTime=4:xCorr=0.573000013828278:dcn=0:Peptide=-.GMGSASP.-:PPM=16.3023527973386	TRUE	4.5794	HLA	Canonical	Comet	AL20210812_SR_ERV_VT_EG__IFN_TMT10_Fxn00_offline_analysis	local
12439	CometFilter	SearchTime=27:xCorr=0.375:dcn=0.0026666522026062:Peptide=-.GPDGVPVE.-:PPM=-9.04107687168237	TRUE	27.4129	HLA	Canonical	Comet	AL20210812_SR_ERV_VT_EG__IFN_TMT10_Fxn00_offline_analysis	local
12440	CometFilter	SearchTime=14:xCorr=0.38400000333786:dcn=0:Peptide=-.FETVGM[15.9949]EAATDE.-:PPM=-12.6809326038414	TRUE	14.1132	HLA	Canonical	Comet	AL20210812_SR_ERV_VT_EG__IFN_TMT10_Fxn00_offline_analysis	local
12441	CometFilter	SearchTime=18:xCorr=0.510999977588654:dcn=0.0293541550636292:Peptide=-.ETM[15.9949]EPGAAY.-:PPM=-6.13456662117008	TRUE	18.9158	HLA	Canonical	Comet	AL20210812_SR_ERV_VT_EG__IFN_TMT10_Fxn00_offline_analysis	local
12443	CometFilter	SearchTime=16:xCorr=0.64300000667572:dcn=0:Peptide=-.CANVSGF.-:PPM=-0.226994539186916	TRUE	16.6505	HLA	Canonical	Comet	AL20210812_SR_ERV_VT_EG__IFN_TMT10_Fxn00_offline_analysis	local
12444	CometFilter	SearchTime=36:xCorr=0.730000019073486:dcn=0.246575355529785:Peptide=-.EATAAAM[15.9949]QGQ.-:PPM=-3.71686077460139	TRUE	36.904	HLA	Canonical	Comet	AL20210812_SR_ERV_VT_EG__IFN_TMT10_Fxn00_offline_analysis	local
12445	CometFilter	SearchTime=79:xCorr=1.08200001716614:dcn=0.0924214720726013:Peptide=-.FQAHREL.-:PPM=-9.70220784074745	TRUE	79.1961	HLA	Canonical	Comet	AL20210812_SR_ERV_VT_EG__IFN_TMT10_Fxn00_offline_analysis	local
12447	CometFilter	SearchTime=121:xCorr=0.843999981880188:dcn=0.146919369697571:Peptide=-.TGASRLSVAA.-:PPM=-14.9727025039229	TRUE	121.057	HLA	Canonical	Comet	AL20210812_SR_ERV_VT_EG__IFN_TMT10_Fxn00_offline_analysis	local
12448	CometFilter	SearchTime=61:xCorr=1.85199999809265:dcn=0.334773242473602:Peptide=-.SEPSEVRSY.-:PPM=-0.550501313416447	TRUE	61.7342	HLA	Canonical	Comet	AL20210812_SR_ERV_VT_EG__IFN_TMT10_Fxn00_offline_analysis	local
12449	CometFilter	SearchTime=56:xCorr=0.683000028133392:dcn=0.11127382516861:Peptide=-.EEHCGHLI.-:PPM=1.19091668080213	TRUE	56.8989	HLA	Canonical	Comet	AL20210812_SR_ERV_VT_EG__IFN_TMT10_Fxn00_offline_analysis	local
12450	CometFilter	SearchTime=11:xCorr=0.363999992609024:dcn=0:Peptide=-.RDM[15.9949]ESTQM.-:PPM=-19.9575394795094	TRUE	11.459	HLA	Canonical	Comet	AL20210812_SR_ERV_VT_EG__IFN_TMT10_Fxn00_offline_analysis	local
12451	CometFilter	SearchTime=4:xCorr=1.05599999427795:dcn=0.163825750350952:Peptide=-.QEDETEEM[15.9949]EG.-:PPM=-0.697746340577217	TRUE	4.1596	HLA	Canonical	Comet	AL20210812_SR_ERV_VT_EG__IFN_TMT10_Fxn00_offline_analysis	local
12453	CometFilter	SearchTime=36:xCorr=1.51699995994568:dcn=0.359261691570282:Peptide=-.QEDEVM[15.9949]RAY.-:PPM=0.954428255880912	TRUE	36.7648	HLA	Canonical	Comet	AL20210812_SR_ERV_VT_EG__IFN_TMT10_Fxn00_offline_analysis	local
12454	CometFilter	SearchTime=18:xCorr=0.517000019550323:dcn=0.0522243976593018:Peptide=-.EENGDFTY.-:PPM=14.4791738137504	TRUE	18.4059	HLA	Canonical	Comet	AL20210812_SR_ERV_VT_EG__IFN_TMT10_Fxn00_offline_analysis	local
12455	CometFilter	SearchTime=31:xCorr=0.704999983310699:dcn=0.0524822473526001:Peptide=-.EEM[15.9949]ETDARSSL.-:PPM=1.48707690388598	TRUE	31.4192	HLA	Canonical	Comet	AL20210812_SR_ERV_VT_EG__IFN_TMT10_Fxn00_offline_analysis	local
12456	CometFilter	SearchTime=69:xCorr=0.869000017642975:dcn=0.00230151414871216:Peptide=-.PENLVSEI.-:PPM=-10.1408797918957	TRUE	69.0396	HLA	Canonical	Comet	AL20210812_SR_ERV_VT_EG__IFN_TMT10_Fxn00_offline_analysis	local
12458	CometFilter	SearchTime=71:xCorr=0.702000021934509:dcn=0.00427353382110596:Peptide=-.GDNQLSQLS.-:PPM=0.929917492379	TRUE	71.9557	HLA	Canonical	Comet	AL20210812_SR_ERV_VT_EG__IFN_TMT10_Fxn00_offline_analysis	local
12461	CometFilter	SearchTime=23:xCorr=0.579999983310699:dcn=0.0241379141807556:Peptide=-.EEQTGAEPAA.-:PPM=-16.892730710545	TRUE	23.8475	HLA	Canonical	Comet	AL20210812_SR_ERV_VT_EG__IFN_TMT10_Fxn00_offline_analysis	local
12462	CometFilter	SearchTime=19:xCorr=0.435999989509583:dcn=0:Peptide=-.ASPPPCI.-:PPM=-3.6643418505196	TRUE	19.2271	HLA	Canonical	Comet	AL20210812_SR_ERV_VT_EG__IFN_TMT10_Fxn00_offline_analysis	local
12463	CometFilter	SearchTime=10:xCorr=0.537999987602234:dcn=0.00929367542266846:Peptide=-.LAVGTPP.-:PPM=-6.42063647400782	TRUE	10.8155	HLA	Canonical	Comet	AL20210812_SR_ERV_VT_EG__IFN_TMT10_Fxn00_offline_analysis	local
12465	CometFilter	SearchTime=36:xCorr=0.669000029563904:dcn=0.131539702415466:Peptide=-.EATAAAM[15.9949]QGQ.-:PPM=-2.8996007315287	TRUE	36.8503	HLA	Canonical	Comet	AL20210812_SR_ERV_VT_EG__IFN_TMT10_Fxn00_offline_analysis	local
12466	CometFilter	SearchTime=1:xCorr=0.111000001430511:dcn=0:Peptide=-.PGGGPAT.-:PPM=-2.96130734869244	TRUE	1.8449	HLA	Canonical	Comet	AL20210812_SR_ERV_VT_EG__IFN_TMT10_Fxn00_offline_analysis	local
12467	CometFilter	SearchTime=24:xCorr=0.810000002384186:dcn=0.177777767181396:Peptide=-.GSDSEIGY.-:PPM=0.443717203456501	TRUE	24.4418	HLA	Canonical	Comet	AL20210812_SR_ERV_VT_EG__IFN_TMT10_Fxn00_offline_analysis	local
12468	CometFilter	SearchTime=30:xCorr=0.25:dcn=0:Peptide=-.APPAPGAQ.-:PPM=-2.65513963407879	TRUE	30.6723	HLA	Canonical	Comet	AL20210812_SR_ERV_VT_EG__IFN_TMT10_Fxn00_offline_analysis	local
12469	CometFilter	SearchTime=2:xCorr=0.319000005722046:dcn=0.0626959800720215:Peptide=-.SPACGACDPD.-:PPM=-15.1932395336821	TRUE	2.8194	HLA	Canonical	Comet	AL20210812_SR_ERV_VT_EG__IFN_TMT10_Fxn00_offline_analysis	local
12470	CometFilter	SearchTime=36:xCorr=0.446999996900558:dcn=0.440715909004211:Peptide=-.VPPEEMA.-:PPM=18.8084648068055	TRUE	36.1129	HLA	Canonical	Comet	AL20210812_SR_ERV_VT_EG__IFN_TMT10_Fxn00_offline_analysis	local
12471	CometFilter	SearchTime=1:xCorr=0.263000011444092:dcn=0:Peptide=-.GGSDGGY.-:PPM=7.86726197235024	TRUE	1.6744	HLA	Canonical	Comet	AL20210812_SR_ERV_VT_EG__IFN_TMT10_Fxn00_offline_analysis	local
12472	CometFilter	SearchTime=47:xCorr=0.699000000953674:dcn=0.0200285911560059:Peptide=-.SEDSFVEIRM[15.9949]A.-:PPM=-13.1840599263426	TRUE	47.0263	HLA	Canonical	Comet	AL20210812_SR_ERV_VT_EG__IFN_TMT10_Fxn00_offline_analysis	local
12474	CometFilter	SearchTime=35:xCorr=1.64400005340576:dcn=0.405717790126801:Peptide=-.QEDEVM[15.9949]RAY.-:PPM=1.2428903330849	TRUE	35.8006	HLA	Canonical	Comet	AL20210812_SR_ERV_VT_EG__IFN_TMT10_Fxn00_offline_analysis	local
12475	CometFilter	SearchTime=65:xCorr=1.84899997711182:dcn=0.342887997627258:Peptide=-.SEPSEVRSY.-:PPM=0.695939604434336	TRUE	65.7754	HLA	Canonical	Comet	AL20210812_SR_ERV_VT_EG__IFN_TMT10_Fxn00_offline_analysis	local
12476	CometFilter	SearchTime=76:xCorr=1.55200004577637:dcn=0.328608214855194:Peptide=-.SPEEERQSL.-:PPM=1.09575938153022	TRUE	76.9068	HLA	Canonical	Comet	AL20210812_SR_ERV_VT_EG__IFN_TMT10_Fxn00_offline_analysis	local
12477	CometFilter	SearchTime=16:xCorr=0.875:dcn=0.0548571348190308:Peptide=-.CDTEIDDIS.-:PPM=0.0620853746565096	TRUE	16.2655	HLA	Canonical	Comet	AL20210812_SR_ERV_VT_EG__IFN_TMT10_Fxn00_offline_analysis	local
12478	CometFilter	SearchTime=110:xCorr=0.753000020980835:dcn=0.0225763916969299:Peptide=-.ASGGSTLLNL.-:PPM=-6.09295690902995	TRUE	110.632	HLA	Canonical	Comet	AL20210812_SR_ERV_VT_EG__IFN_TMT10_Fxn00_offline_analysis	local
12479	CometFilter	SearchTime=51:xCorr=1.94799995422363:dcn=0.35831618309021:Peptide=-.AEDDRHYNI.-:PPM=1.66450035166854	TRUE	51.7847	HLA	Canonical	Comet	AL20210812_SR_ERV_VT_EG__IFN_TMT10_Fxn00_offline_analysis	local
12481	CometFilter	SearchTime=19:xCorr=0.477999985218048:dcn=0.00209200382232666:Peptide=-.MPGSFDASY.-:PPM=2.16995895550498	TRUE	19.1075	HLA	Canonical	Comet	AL20210812_SR_ERV_VT_EG__IFN_TMT10_Fxn00_offline_analysis	local
12482	CometFilter	SearchTime=26:xCorr=0.748000025749207:dcn=0.33155083656311:Peptide=-.CTLEAGAMTF.-:PPM=-13.1261381736122	TRUE	26.8364	HLA	Canonical	Comet	AL20210812_SR_ERV_VT_EG__IFN_TMT10_Fxn00_offline_analysis	local
12483	CometFilter	SearchTime=14:xCorr=0.504000008106232:dcn=0:Peptide=-.FDLSDAS.-:PPM=-10.7185843538014	TRUE	14.4641	HLA	Canonical	Comet	AL20210812_SR_ERV_VT_EG__IFN_TMT10_Fxn00_offline_analysis	local
12485	CometFilter	SearchTime=39:xCorr=0.497999995946884:dcn=0.0160642266273499:Peptide=-.AFYTM[15.9949]FTP.-:PPM=-9.80168963178284	TRUE	39.0472	HLA	Canonical	Comet	AL20210812_SR_ERV_VT_EG__IFN_TMT10_Fxn00_offline_analysis	local
12486	CometFilter	SearchTime=69:xCorr=0.870000004768372:dcn=0.025287389755249:Peptide=-.GGPERGDAL.-:PPM=1.09133953993282	TRUE	69.9056	HLA	Canonical	Comet	AL20210812_SR_ERV_VT_EG__IFN_TMT10_Fxn00_offline_analysis	local
12487	CometFilter	SearchTime=86:xCorr=0.619000017642975:dcn=0:Peptide=-.SAESAPAESI.-:PPM=11.699632505136	TRUE	86.5265	HLA	Canonical	Comet	AL20210812_SR_ERV_VT_EG__IFN_TMT10_Fxn00_offline_analysis	local
12488	CometFilter	SearchTime=30:xCorr=0.647000014781952:dcn=0.106646060943604:Peptide=-.EDGM[15.9949]PVPEL.-:PPM=-18.8226320497705	TRUE	30.1588	HLA	Canonical	Comet	AL20210812_SR_ERV_VT_EG__IFN_TMT10_Fxn00_offline_analysis	local
12490	CometFilter	SearchTime=82:xCorr=0.625999987125397:dcn=0.00319486856460571:Peptide=-.THPFAQTV.-:PPM=3.38782767635023	TRUE	82.9926	HLA	Canonical	Comet	AL20210812_SR_ERV_VT_EG__IFN_TMT10_Fxn00_offline_analysis	local
12491	CometFilter	SearchTime=7:xCorr=0.219999998807907:dcn=0.00454545021057129:Peptide=-.GAGRPPP.-:PPM=18.5342114507173	TRUE	7.3431	HLA	Canonical	Comet	AL20210812_SR_ERV_VT_EG__IFN_TMT10_Fxn00_offline_analysis	local
12494	CometFilter	SearchTime=12:xCorr=0.433999985456467:dcn=0.00691241025924683:Peptide=-.LAVGTPP.-:PPM=-6.64673955996868	TRUE	12.3495	HLA	Canonical	Comet	AL20210812_SR_ERV_VT_EG__IFN_TMT10_Fxn00_offline_analysis	local
12496	CometFilter	SearchTime=23:xCorr=0.746999979019165:dcn=0.064257025718689:Peptide=-.M[15.9949]QQGAGGY.-:PPM=3.79105053316561	TRUE	23.9294	HLA	Canonical	Comet	AL20210812_SR_ERV_VT_EG__IFN_TMT10_Fxn00_offline_analysis	local
12498	CometFilter	SearchTime=75:xCorr=1.74000000953674:dcn=0.287356317043304:Peptide=-.SEPSEVRSY.-:PPM=0.851744719121401	TRUE	75.7915	HLA	Canonical	Comet	AL20210812_SR_ERV_VT_EG__IFN_TMT10_Fxn00_offline_analysis	local
12499	CometFilter	SearchTime=60:xCorr=1.86600005626678:dcn=0.355841398239136:Peptide=-.AEDDRHYNI.-:PPM=1.22451418281597	TRUE	60.3619	HLA	Canonical	Comet	AL20210812_SR_ERV_VT_EG__IFN_TMT10_Fxn00_offline_analysis	local
12500	CometFilter	SearchTime=40:xCorr=1.03400003910065:dcn=0.148936212062836:Peptide=-.QEDEVM[15.9949]RAY.-:PPM=-1.06480628503889	TRUE	40.3001	HLA	Canonical	Comet	AL20210812_SR_ERV_VT_EG__IFN_TMT10_Fxn00_offline_analysis	local
12501	CometFilter	SearchTime=20:xCorr=0.915000021457672:dcn=0.128961801528931:Peptide=-.CDTEIDDIS.-:PPM=0.370349175210703	TRUE	20.565	HLA	Canonical	Comet	AL20210812_SR_ERV_VT_EG__IFN_TMT10_Fxn00_offline_analysis	local
12502	CometFilter	SearchTime=170:xCorr=0.744000017642975:dcn=0.00268822908401489:Peptide=-.TGNINTSLL.-:PPM=-6.35075925685905	TRUE	170.291	HLA	Canonical	Comet	AL20210812_SR_ERV_VT_EG__IFN_TMT10_Fxn00_offline_analysis	local
12503	CometFilter	SearchTime=100:xCorr=0.683000028133392:dcn=0.0102489590644836:Peptide=-.M[15.9949]HGELIEFN.-:PPM=4.61671191831085	TRUE	100.855	HLA	Canonical	Comet	AL20210812_SR_ERV_VT_EG__IFN_TMT10_Fxn00_offline_analysis	local
12504	CometFilter	SearchTime=2:xCorr=0.25:dcn=0.00800001621246338:Peptide=-.WMECSVSCGD.-:PPM=-18.3316135498352	TRUE	2.8222	HLA	Canonical	Comet	AL20210812_SR_ERV_VT_EG__IFN_TMT10_Fxn00_offline_analysis	local
12505	CometFilter	SearchTime=8:xCorr=0.180000007152557:dcn=0:Peptide=-.IAEPAGG.-:PPM=8.05966316791586	TRUE	8.1656	HLA	Canonical	Comet	AL20210812_SR_ERV_VT_EG__IFN_TMT10_Fxn00_offline_analysis	local
12506	CometFilter	SearchTime=90:xCorr=0.449000000953674:dcn=0.00445437431335449:Peptide=-.FLEMGQHGGV.-:PPM=2.09405694263737	TRUE	90.6649	HLA	Canonical	Comet	AL20210812_SR_ERV_VT_EG__IFN_TMT10_Fxn00_offline_analysis	local
12508	CometFilter	SearchTime=69:xCorr=0.976000010967255:dcn=0.126024603843689:Peptide=-.GGPERGDAL.-:PPM=0.546675746316317	TRUE	69.4602	HLA	Canonical	Comet	AL20210812_SR_ERV_VT_EG__IFN_TMT10_Fxn00_offline_analysis	local
12510	CometFilter	SearchTime=91:xCorr=0.624000012874603:dcn=0.241987228393555:Peptide=-.EGYTGNSCK.-:PPM=6.23240127144441	TRUE	91.6567	HLA	Canonical	Comet	AL20210812_SR_ERV_VT_EG__IFN_TMT10_Fxn00_offline_analysis	local
12511	CometFilter	SearchTime=87:xCorr=0.5:dcn=0.0960000157356262:Peptide=-.QHLAMTFN.-:PPM=2.35859733870592	TRUE	87.5339	HLA	Canonical	Comet	AL20210812_SR_ERV_VT_EG__IFN_TMT10_Fxn00_offline_analysis	local
12512	CometFilter	SearchTime=26:xCorr=0.25:dcn=0:Peptide=-.EMEEHRTA.-:PPM=-10.300914594019	TRUE	26.3739	HLA	Canonical	Comet	AL20210812_SR_ERV_VT_EG__IFN_TMT10_Fxn00_offline_analysis	local
12513	CometFilter	SearchTime=83:xCorr=0.552999973297119:dcn=0.0054248571395874:Peptide=-.MGAILGNM[15.9949]FLPGM[15.9949].-:PPM=4.1178593593969	TRUE	83.0783	HLA	Canonical	Comet	AL20210812_SR_ERV_VT_EG__IFN_TMT10_Fxn00_offline_analysis	local
12515	CometFilter	SearchTime=94:xCorr=0.853999972343445:dcn=0.00468379259109497:Peptide=-.M[15.9949]AVYVNP.-:PPM=-1.31199583903896	TRUE	94.5778	HLA	Canonical	Comet	AL20210812_SR_ERV_VT_EG__IFN_TMT10_Fxn00_offline_analysis	local
12517	CometFilter	SearchTime=97:xCorr=0.542999982833862:dcn=0.0828729271888733:Peptide=-.DSQLKGVSTFMAEM[15.9949].-:PPM=17.1555297920027	TRUE	97.9428	HLA	Canonical	Comet	AL20210812_SR_ERV_VT_EG__IFN_TMT10_Fxn00_offline_analysis	local
12518	CometFilter	SearchTime=81:xCorr=0.582000017166138:dcn=0:Peptide=-.TDSIRSSA.-:PPM=14.8011460701568	TRUE	81.855	HLA	Canonical	Comet	AL20210812_SR_ERV_VT_EG__IFN_TMT10_Fxn00_offline_analysis	local
12519	CometFilter	SearchTime=96:xCorr=0.372999995946884:dcn=0.010723888874054:Peptide=-.FDNDVLNVL.-:PPM=-18.8695920293894	TRUE	96.2816	HLA	Canonical	Comet	AL20210812_SR_ERV_VT_EG__IFN_TMT10_Fxn00_offline_analysis	local
12520	CometFilter	SearchTime=90:xCorr=0.823000013828278:dcn=0.161603927612305:Peptide=-.TEPVIHNG.-:PPM=17.6597580511153	TRUE	90.6796	HLA	Canonical	Comet	AL20210812_SR_ERV_VT_EG__IFN_TMT10_Fxn00_offline_analysis	local
12521	CometFilter	SearchTime=9:xCorr=0.513000011444092:dcn=0.0253411531448364:Peptide=-.FMDMFGMM[15.9949]N.-:PPM=13.2753976109876	TRUE	9.2121	HLA	Canonical	Comet	AL20210812_SR_ERV_VT_EG__IFN_TMT10_Fxn00_offline_analysis	local
12522	CometFilter	SearchTime=11:xCorr=0.465000003576279:dcn=0.00645160675048828:Peptide=-.LAVGTPP.-:PPM=-5.51622413042142	TRUE	11.3668	HLA	Canonical	Comet	AL20210812_SR_ERV_VT_EG__IFN_TMT10_Fxn00_offline_analysis	local
12523	CometFilter	SearchTime=111:xCorr=1.27499997615814:dcn=0.0415686368942261:Peptide=-.EPRETPEHPL.-:PPM=0.953788959840191	TRUE	111.486	HLA	Canonical	Comet	AL20210812_SR_ERV_VT_EG__IFN_TMT10_Fxn00_offline_analysis	local
12525	CometFilter	SearchTime=60:xCorr=1.89400005340576:dcn=0.346884906291962:Peptide=-.AEDDRHYNI.-:PPM=0.784528013963397	TRUE	60.3741	HLA	Canonical	Comet	AL20210812_SR_ERV_VT_EG__IFN_TMT10_Fxn00_offline_analysis	local
12526	CometFilter	SearchTime=74:xCorr=1.50699996948242:dcn=0.229595184326172:Peptide=-.SEPSEVRSY.-:PPM=0.22852426019601	TRUE	74.2648	HLA	Canonical	Comet	AL20210812_SR_ERV_VT_EG__IFN_TMT10_Fxn00_offline_analysis	local
12528	CometFilter	SearchTime=46:xCorr=1.07599997520447:dcn=0.0864312052726746:Peptide=-.DAERDAL.-:PPM=-0.882329466423592	TRUE	46.7309	HLA	Canonical	Comet	AL20210812_SR_ERV_VT_EG__IFN_TMT10_Fxn00_offline_analysis	local
12529	CometFilter	SearchTime=54:xCorr=0.929000020027161:dcn=0.0161464214324951:Peptide=-.ETAAEEPASVT.-:PPM=-4.72153545540866	TRUE	54.0706	HLA	Canonical	Comet	AL20210812_SR_ERV_VT_EG__IFN_TMT10_Fxn00_offline_analysis	local
12530	CometFilter	SearchTime=21:xCorr=0.940999984741211:dcn=0.0977683663368225:Peptide=-.GEDVWSY.-:PPM=-8.01596175277395	TRUE	21.5632	HLA	Canonical	Comet	AL20210812_SR_ERV_VT_EG__IFN_TMT10_Fxn00_offline_analysis	local
12531	CometFilter	SearchTime=7:xCorr=0.497999995946884:dcn=0.0100401639938354:Peptide=-.LEDNVEDMHQM[15.9949]LEDK.-:PPM=-5.2511600611735	TRUE	7.0194	HLA	Canonical	Comet	AL20210812_SR_ERV_VT_EG__IFN_TMT10_Fxn00_offline_analysis	local
12532	CometFilter	SearchTime=67:xCorr=1.1360000371933:dcn=0.364436626434326:Peptide=-.GEESSIRQY.-:PPM=1.3816575158339	TRUE	67.3053	HLA	Canonical	Comet	AL20210812_SR_ERV_VT_EG__IFN_TMT10_Fxn00_offline_analysis	local
12535	CometFilter	SearchTime=60:xCorr=0.875999987125397:dcn=0.00684928894042969:Peptide=-.M[15.9949]AVYVNP.-:PPM=-1.31199583903896	TRUE	60.2728	HLA	Canonical	Comet	AL20210812_SR_ERV_VT_EG__IFN_TMT10_Fxn00_offline_analysis	local
12537	CometFilter	SearchTime=58:xCorr=0.879999995231628:dcn=0.0590909123420715:Peptide=-.GGPERGDAL.-:PPM=0.909784942060652	TRUE	58.7301	HLA	Canonical	Comet	AL20210812_SR_ERV_VT_EG__IFN_TMT10_Fxn00_offline_analysis	local
12538	CometFilter	SearchTime=67:xCorr=0.672999978065491:dcn=0.00297170877456665:Peptide=-.YNETMTEK.-:PPM=-11.3676150522423	TRUE	67.753	HLA	Canonical	Comet	AL20210812_SR_ERV_VT_EG__IFN_TMT10_Fxn00_offline_analysis	local
12539	CometFilter	SearchTime=13:xCorr=0.44200000166893:dcn=0:Peptide=-.GALTPPP.-:PPM=5.17902738865243	TRUE	13.3879	HLA	Canonical	Comet	AL20210812_SR_ERV_VT_EG__IFN_TMT10_Fxn00_offline_analysis	local
12540	CometFilter	SearchTime=2:xCorr=0.239999994635582:dcn=0.774999976158142:Peptide=-.CMCSTCM[15.9949]TE.-:PPM=-12.2503191383299	TRUE	2.3542	HLA	Canonical	Comet	AL20210812_SR_ERV_VT_EG__IFN_TMT10_Fxn00_offline_analysis	local
12541	CometFilter	SearchTime=79:xCorr=0.961000025272369:dcn=0.172736763954163:Peptide=-.GFEFFDGLV.-:PPM=13.1668531249775	TRUE	79.2147	HLA	Canonical	Comet	AL20210812_SR_ERV_VT_EG__IFN_TMT10_Fxn00_offline_analysis	local
12542	CometFilter	SearchTime=46:xCorr=0.574999988079071:dcn=0.133913040161133:Peptide=-.QYCYLCIL.-:PPM=-9.78462498505298	TRUE	46.1674	HLA	Canonical	Comet	AL20210812_SR_ERV_VT_EG__IFN_TMT10_Fxn00_offline_analysis	local
12543	CometFilter	SearchTime=35:xCorr=0.5:dcn=0.00199997425079346:Peptide=-.MFYSLEG.-:PPM=6.69355410617134	TRUE	35.9502	HLA	Canonical	Comet	AL20210812_SR_ERV_VT_EG__IFN_TMT10_Fxn00_offline_analysis	local
12544	CometFilter	SearchTime=30:xCorr=0.774999976158142:dcn=0.118709623813629:Peptide=-.AAEPGSAQASCLTCP.-:PPM=-16.072159379215	TRUE	30.0941	HLA	Canonical	Comet	AL20210812_SR_ERV_VT_EG__IFN_TMT10_Fxn00_offline_analysis	local
12546	CometFilter	SearchTime=8:xCorr=0.600000023841858:dcn=0.166666686534882:Peptide=-.FMDMFGMM[15.9949]N.-:PPM=13.129366696612	TRUE	9.0112	HLA	Canonical	Comet	AL20210812_SR_ERV_VT_EG__IFN_TMT10_Fxn00_offline_analysis	local
12547	CometFilter	SearchTime=45:xCorr=0.314999997615814:dcn=0.0190476775169373:Peptide=-.PMDPRWD.-:PPM=17.3210882233828	TRUE	45.3951	HLA	Canonical	Comet	AL20210812_SR_ERV_VT_EG__IFN_TMT10_Fxn00_offline_analysis	local
12548	CometFilter	SearchTime=70:xCorr=0.670000016689301:dcn=0.0417910218238831:Peptide=-.SEPSEVRSY.-:PPM=4.27945724312249	TRUE	70.5313	HLA	Canonical	Comet	AL20210812_SR_ERV_VT_EG__IFN_TMT10_Fxn00_offline_analysis	local
12549	CometFilter	SearchTime=28:xCorr=0.685000002384186:dcn=0.360583961009979:Peptide=-.DSVCSTIENVMA.-:PPM=-13.8529059603296	TRUE	28.0439	HLA	Canonical	Comet	AL20210812_SR_ERV_VT_EG__IFN_TMT10_Fxn00_offline_analysis	local
12550	CometFilter	SearchTime=14:xCorr=0.714999973773956:dcn=0.0489510297775269:Peptide=-.DQEDSSGM[15.9949]TLVM[15.9949].-:PPM=-0.330728889292806	TRUE	14.9014	HLA	Canonical	Comet	AL20210812_SR_ERV_VT_EG__IFN_TMT10_Fxn00_offline_analysis	local
12551	CometFilter	SearchTime=2:xCorr=0.356000006198883:dcn=0:Peptide=-.DGGTAGP.-:PPM=11.5511139336544	TRUE	2.4497	HLA	Canonical	Comet	AL20210812_SR_ERV_VT_EG__IFN_TMT10_Fxn00_offline_analysis	local
12552	CometFilter	SearchTime=67:xCorr=0.495000004768372:dcn=0:Peptide=-.SSHTGVHQ.-:PPM=1.81792270656069	TRUE	67.0868	HLA	Canonical	Comet	AL20210812_SR_ERV_VT_EG__IFN_TMT10_Fxn00_offline_analysis	local
12553	CometFilter	SearchTime=17:xCorr=0.580999970436096:dcn=0:Peptide=-.QIEQDDCV.-:PPM=-11.786044871718	TRUE	17.7706	HLA	Canonical	Comet	AL20210812_SR_ERV_VT_EG__IFN_TMT10_Fxn00_offline_analysis	local
12554	CometFilter	SearchTime=11:xCorr=0.426999986171722:dcn=0.00936764478683472:Peptide=-.LAVGTPP.-:PPM=-6.42063647400782	TRUE	11.6145	HLA	Canonical	Comet	AL20210812_SR_ERV_VT_EG__IFN_TMT10_Fxn00_offline_analysis	local
12555	CometFilter	SearchTime=55:xCorr=1.75999999046326:dcn=0.363636374473572:Peptide=-.AEDDRHYNI.-:PPM=1.44450726730478	TRUE	55.6679	HLA	Canonical	Comet	AL20210812_SR_ERV_VT_EG__IFN_TMT10_Fxn00_offline_analysis	local
12557	CometFilter	SearchTime=66:xCorr=0.797999978065491:dcn=0.0764411091804504:Peptide=-.M[15.9949]AVYVNP.-:PPM=-0.350047035964069	TRUE	66.2784	HLA	Canonical	Comet	AL20210812_SR_ERV_VT_EG__IFN_TMT10_Fxn00_offline_analysis	local
12559	CometFilter	SearchTime=69:xCorr=1.40199995040894:dcn=0.385877311229706:Peptide=-.GEESSIRQY.-:PPM=2.45968697804874	TRUE	69.3893	HLA	Canonical	Comet	AL20210812_SR_ERV_VT_EG__IFN_TMT10_Fxn00_offline_analysis	local
12560	CometFilter	SearchTime=61:xCorr=0.456999987363815:dcn=0.00656455755233765:Peptide=-.SPTHGM[15.9949]LL.-:PPM=-5.60703438951729	TRUE	61.6846	HLA	Canonical	Comet	AL20210812_SR_ERV_VT_EG__IFN_TMT10_Fxn00_offline_analysis	local
12561	CometFilter	SearchTime=57:xCorr=0.697000026702881:dcn=0.0746055245399475:Peptide=-.RADDYEQV.-:PPM=3.55592362713558	TRUE	57.6325	HLA	Canonical	Comet	AL20210812_SR_ERV_VT_EG__IFN_TMT10_Fxn00_offline_analysis	local
12562	CometFilter	SearchTime=47:xCorr=0.629000008106232:dcn=0.00317972898483276:Peptide=-.DAERDAL.-:PPM=0.686999721469691	TRUE	47.157	HLA	Canonical	Comet	AL20210812_SR_ERV_VT_EG__IFN_TMT10_Fxn00_offline_analysis	local
12563	CometFilter	SearchTime=94:xCorr=0.493999987840652:dcn=0.00404852628707886:Peptide=-.EALLIVLLVIF.-:PPM=-4.69948282521131	TRUE	94.1284	HLA	Canonical	Comet	AL20210812_SR_ERV_VT_EG__IFN_TMT10_Fxn00_offline_analysis	local
12564	CometFilter	SearchTime=5:xCorr=0.523000001907349:dcn=0.286806881427765:Peptide=-.LYVCMFCGRGNNEDK.-:PPM=-6.50457560093957	TRUE	5.7216	HLA	Canonical	Comet	AL20210812_SR_ERV_VT_EG__IFN_TMT10_Fxn00_offline_analysis	local
12565	CometFilter	SearchTime=48:xCorr=0.591000020503998:dcn=0.0642978549003601:Peptide=-.DFFESNVLQ.-:PPM=-19.864166561817	TRUE	48.5054	HLA	Canonical	Comet	AL20210812_SR_ERV_VT_EG__IFN_TMT10_Fxn00_offline_analysis	local
12568	CometFilter	SearchTime=8:xCorr=0.616999983787537:dcn=0.306320905685425:Peptide=-.FMDMFGMM[15.9949]N.-:PPM=12.6912739539835	TRUE	8.3047	HLA	Canonical	Comet	AL20210812_SR_ERV_VT_EG__IFN_TMT10_Fxn00_offline_analysis	local
12569	CometFilter	SearchTime=11:xCorr=0.437999993562698:dcn=0.00684928894042969:Peptide=-.AGVLVGH.-:PPM=-8.68246238868601	TRUE	11.8918	HLA	Canonical	Comet	AL20210812_SR_ERV_VT_EG__IFN_TMT10_Fxn00_offline_analysis	local
12570	CometFilter	SearchTime=74:xCorr=0.926999986171722:dcn=0.0560949444770813:Peptide=-.GNPADVTEAR.-:PPM=0.206385141307612	TRUE	74.4564	HLA	Canonical	Comet	AL20210812_SR_ERV_VT_EG__IFN_TMT10_Fxn00_offline_analysis	local
12571	CometFilter	SearchTime=6:xCorr=0.446999996900558:dcn=0.00223708152770996:Peptide=-.YYSQSSMFPHRSEKD.-:PPM=-14.0503679208405	TRUE	6.7024	HLA	Canonical	Comet	AL20210812_SR_ERV_VT_EG__IFN_TMT10_Fxn00_offline_analysis	local
12572	CometFilter	SearchTime=20:xCorr=0.633000016212463:dcn=0.154818296432495:Peptide=-.AAEPGSAQASCLTCP.-:PPM=-13.9005095767754	TRUE	20.7989	HLA	Canonical	Comet	AL20210812_SR_ERV_VT_EG__IFN_TMT10_Fxn00_offline_analysis	local
12573	CometFilter	SearchTime=34:xCorr=0.497999995946884:dcn=0.0060240626335144:Peptide=-.NTMDADSLVS.-:PPM=-9.85713082944582	TRUE	34.839	HLA	Canonical	Comet	AL20210812_SR_ERV_VT_EG__IFN_TMT10_Fxn00_offline_analysis	local
12574	CometFilter	SearchTime=53:xCorr=0.671000003814697:dcn=0.056631863117218:Peptide=-.QSDALLSSHG.-:PPM=-15.780264275241	TRUE	53.69	HLA	Canonical	Comet	AL20210812_SR_ERV_VT_EG__IFN_TMT10_Fxn00_offline_analysis	local
12575	CometFilter	SearchTime=3:xCorr=0.492000013589859:dcn=0.170731723308563:Peptide=-.SSGSGSGSGCMD.-:PPM=-5.35295168070322	TRUE	3.1362	HLA	Canonical	Comet	AL20210812_SR_ERV_VT_EG__IFN_TMT10_Fxn00_offline_analysis	local
12576	CometFilter	SearchTime=67:xCorr=0.340000003576279:dcn=0:Peptide=-.EEDATNSAPITP.-:PPM=13.1011678791543	TRUE	67.8432	HLA	Canonical	Comet	AL20210812_SR_ERV_VT_EG__IFN_TMT10_Fxn00_offline_analysis	local
12577	CometFilter	SearchTime=3:xCorr=0.488000005483627:dcn=0.00409835577011108:Peptide=-.AM[15.9949]MEAASVCMGQM[15.9949]E.-:PPM=-19.7862792910422	TRUE	3.653	HLA	Canonical	Comet	AL20210812_SR_ERV_VT_EG__IFN_TMT10_Fxn00_offline_analysis	local
12579	CometFilter	SearchTime=65:xCorr=1.28400003910065:dcn=0.469626188278198:Peptide=-.GEESSIRQY.-:PPM=0.919644889145382	TRUE	65.7492	HLA	Canonical	Comet	AL20210812_SR_ERV_VT_EG__IFN_TMT10_Fxn00_offline_analysis	local
12580	CometFilter	SearchTime=13:xCorr=0.694999992847443:dcn=0.197122275829315:Peptide=-.DQEDSSGM[15.9949]TLVM[15.9949].-:PPM=0.812346329965547	TRUE	14.0059	HLA	Canonical	Comet	AL20210812_SR_ERV_VT_EG__IFN_TMT10_Fxn00_offline_analysis	local
12581	CometFilter	SearchTime=13:xCorr=0.638999998569489:dcn=0.0704225897789001:Peptide=-.QEEEWDM[15.9949]P.-:PPM=15.7462950436545	TRUE	13.2214	HLA	Canonical	Comet	AL20210812_SR_ERV_VT_EG__IFN_TMT10_Fxn00_offline_analysis	local
12582	CometFilter	SearchTime=26:xCorr=0.58899998664856:dcn=0.154499113559723:Peptide=-.NSM[15.9949]AQVDESISE.-:PPM=-1.35865704425609	TRUE	26.5833	HLA	Canonical	Comet	AL20210812_SR_ERV_VT_EG__IFN_TMT10_Fxn00_offline_analysis	local
12583	CometFilter	SearchTime=104:xCorr=1.06700003147125:dcn=0.034676730632782:Peptide=-.LGGGASPDALFTV.-:PPM=-16.9819923634188	TRUE	104.552	HLA	Canonical	Comet	AL20210812_SR_ERV_VT_EG__IFN_TMT10_Fxn00_offline_analysis	local
12584	CometFilter	SearchTime=5:xCorr=0.573000013828278:dcn=0.00523561239242554:Peptide=-.AM[15.9949]EMEEEENSTME.-:PPM=-4.67976658677738	TRUE	5.529	HLA	Canonical	Comet	AL20210812_SR_ERV_VT_EG__IFN_TMT10_Fxn00_offline_analysis	local
12586	CometFilter	SearchTime=51:xCorr=0.663999974727631:dcn=0.183734893798828:Peptide=-.AEDDRHYNI.-:PPM=1.44450726730478	TRUE	51.3624	HLA	Canonical	Comet	AL20210812_SR_ERV_VT_EG__IFN_TMT10_Fxn00_offline_analysis	local
12587	CometFilter	SearchTime=43:xCorr=0.5:dcn=0.00199997425079346:Peptide=-.DPLYGPQ.-:PPM=-3.65094524403448	TRUE	43.8754	HLA	Canonical	Comet	AL20210812_SR_ERV_VT_EG__IFN_TMT10_Fxn00_offline_analysis	local
12588	CometFilter	SearchTime=15:xCorr=0.416000008583069:dcn=0.110576927661896:Peptide=-.VTPAVGL.-:PPM=-16.6140214905006	TRUE	15.5966	HLA	Canonical	Comet	AL20210812_SR_ERV_VT_EG__IFN_TMT10_Fxn00_offline_analysis	local
12590	CometFilter	SearchTime=50:xCorr=0.736000001430511:dcn=0.0760869383811951:Peptide=-.SVSNSSSSLSSG.-:PPM=-3.6986697155564	TRUE	50.7493	HLA	Canonical	Comet	AL20210812_SR_ERV_VT_EG__IFN_TMT10_Fxn00_offline_analysis	local
12591	CometFilter	SearchTime=8:xCorr=0.469999998807907:dcn=0.0531914830207825:Peptide=-.MMAYEMGFC.-:PPM=13.1214115566396	TRUE	8.1745	HLA	Canonical	Comet	AL20210812_SR_ERV_VT_EG__IFN_TMT10_Fxn00_offline_analysis	local
12592	CometFilter	SearchTime=79:xCorr=0.483999997377396:dcn=0.219008266925812:Peptide=-.ILALDLLDK.-:PPM=13.2451221588491	TRUE	79.1564	HLA	Canonical	Comet	AL20210812_SR_ERV_VT_EG__IFN_TMT10_Fxn00_offline_analysis	local
12593	CometFilter	SearchTime=32:xCorr=0.621999979019165:dcn=0.028938889503479:Peptide=-.QYFSNSGY.-:PPM=3.08276054267542	TRUE	32.6859	HLA	Canonical	Comet	AL20210812_SR_ERV_VT_EG__IFN_TMT10_Fxn00_offline_analysis	local
12594	CometFilter	SearchTime=71:xCorr=0.591000020503998:dcn=0.0930626392364502:Peptide=-.QDRGTPAER.-:PPM=-7.4411066114468	TRUE	71.5897	HLA	Canonical	Comet	AL20210812_SR_ERV_VT_EG__IFN_TMT10_Fxn00_offline_analysis	local
12595	CometFilter	SearchTime=65:xCorr=0.77700001001358:dcn=0.0154440402984619:Peptide=-.VAYNYTTAM.-:PPM=8.33283902805895	TRUE	65.0391	HLA	Canonical	Comet	AL20210812_SR_ERV_VT_EG__IFN_TMT10_Fxn00_offline_analysis	local
12596	CometFilter	SearchTime=73:xCorr=0.5:dcn=0.199999988079071:Peptide=-.MNVAPHSSNGLQ.-:PPM=1.26425935356283	TRUE	73.6065	HLA	Canonical	Comet	AL20210812_SR_ERV_VT_EG__IFN_TMT10_Fxn00_offline_analysis	local
12598	CometFilter	SearchTime=53:xCorr=0.698000013828278:dcn=0.0200573205947876:Peptide=-.DTAVQTPDPA.-:PPM=-5.30884220246346	TRUE	53.6834	HLA	Canonical	Comet	AL20210812_SR_ERV_VT_EG__IFN_TMT10_Fxn00_offline_analysis	local
12599	CometFilter	SearchTime=7:xCorr=0.270000010728836:dcn=0.166666746139526:Peptide=-.GAPRPGP.-:PPM=17.1729379231115	TRUE	7.133	HLA	Canonical	Comet	AL20210812_SR_ERV_VT_EG__IFN_TMT10_Fxn00_offline_analysis	local
12601	CometFilter	SearchTime=17:xCorr=0.564999997615814:dcn=0.226548671722412:Peptide=-.AGEEMDGYQL.-:PPM=-12.3958650111943	TRUE	17.1751	HLA	Canonical	Comet	AL20210812_SR_ERV_VT_EG__IFN_TMT10_Fxn00_offline_analysis	local
12602	CometFilter	SearchTime=85:xCorr=1.85199999809265:dcn=0.173866093158722:Peptide=-.EEQENGKAY.-:PPM=3.35918011375767	TRUE	85.8749	HLA	Canonical	Comet	AL20210812_SR_ERV_VT_EG__IFN_TMT10_Fxn00_offline_analysis	local
12603	CometFilter	SearchTime=19:xCorr=0.5:dcn=0:Peptide=-.HEM[15.9949]GGHHPGADYPV.-:PPM=-8.14339628376956	TRUE	19.7326	HLA	Canonical	Comet	AL20210812_SR_ERV_VT_EG__IFN_TMT10_Fxn00_offline_analysis	local
12605	CometFilter	SearchTime=2:xCorr=0.324999988079071:dcn=0.00307691097259521:Peptide=-.ATGGDGP.-:PPM=17.518169036455	TRUE	2.6208	HLA	Canonical	Comet	AL20210812_SR_ERV_VT_EG__IFN_TMT10_Fxn00_offline_analysis	local
12606	CometFilter	SearchTime=37:xCorr=0.605000019073486:dcn=0.183471143245697:Peptide=-.AQEFM[15.9949]SFVNSSGR.-:PPM=-7.45453221318797	TRUE	37.2159	HLA	Canonical	Comet	AL20210812_SR_ERV_VT_EG__IFN_TMT10_Fxn00_offline_analysis	local
12607	CometFilter	SearchTime=8:xCorr=0.398999989032745:dcn=0:Peptide=-.QAPLGGL.-:PPM=7.53392235853769	TRUE	8.7806	HLA	Canonical	Comet	AL20210812_SR_ERV_VT_EG__IFN_TMT10_Fxn00_offline_analysis	local
12609	CometFilter	SearchTime=14:xCorr=0.573000013828278:dcn=0.197207689285278:Peptide=-.EACEQSCVP.-:PPM=5.0470144936342	TRUE	14.7472	HLA	Canonical	Comet	AL20210812_SR_ERV_VT_EG__IFN_TMT10_Fxn00_offline_analysis	local
12610	CometFilter	SearchTime=65:xCorr=0.407999992370605:dcn=0.115196049213409:Peptide=-.CVCPGYITV.-:PPM=10.4467751967025	TRUE	65.4071	HLA	Canonical	Comet	AL20210812_SR_ERV_VT_EG__IFN_TMT10_Fxn00_offline_analysis	local
12612	CometFilter	SearchTime=48:xCorr=0.5:dcn=0.00199997425079346:Peptide=-.LCGEESFGTV.-:PPM=9.65288202952016	TRUE	48.1052	HLA	Canonical	Comet	AL20210812_SR_ERV_VT_EG__IFN_TMT10_Fxn00_offline_analysis	local
12613	CometFilter	SearchTime=20:xCorr=0.75:dcn=0:Peptide=-.EADETHHTAEDG.-:PPM=15.4667302619444	TRUE	20.7418	HLA	Canonical	Comet	AL20210812_SR_ERV_VT_EG__IFN_TMT10_Fxn00_offline_analysis	local
12615	CometFilter	SearchTime=33:xCorr=0.662000000476837:dcn=0.0861026644706726:Peptide=-.CAHWQTY.-:PPM=10.3838737886083	TRUE	33.4232	HLA	Canonical	Comet	AL20210812_SR_ERV_VT_EG__IFN_TMT10_Fxn00_offline_analysis	local
12616	CometFilter	SearchTime=48:xCorr=1.01600003242493:dcn=0.143700838088989:Peptide=-.YAEAIANM[15.9949]PASTFF.-:PPM=-15.3076863795735	TRUE	48.1291	HLA	Canonical	Comet	AL20210812_SR_ERV_VT_EG__IFN_TMT10_Fxn00_offline_analysis	local
12617	CometFilter	SearchTime=99:xCorr=1.39800000190735:dcn=0.290414869785309:Peptide=-.EEQENGKAY.-:PPM=2.71783461900233	TRUE	99.8722	HLA	Canonical	Comet	AL20210812_SR_ERV_VT_EG__IFN_TMT10_Fxn00_offline_analysis	local
12618	CometFilter	SearchTime=110:xCorr=0.762000024318695:dcn=0.0209974050521851:Peptide=-.QSRARPADCV.-:PPM=9.33662233593707	TRUE	110.537	HLA	Canonical	Comet	AL20210812_SR_ERV_VT_EG__IFN_TMT10_Fxn00_offline_analysis	local
12619	CometFilter	SearchTime=73:xCorr=1.85000002384186:dcn=0.438378393650055:Peptide=-.EENVGLHQT.-:PPM=2.19551972372743	TRUE	73.452	HLA	Canonical	Comet	AL20210812_SR_ERV_VT_EG__IFN_TMT10_Fxn00_offline_analysis	local
12620	CometFilter	SearchTime=46:xCorr=0.319999992847443:dcn=0:Peptide=-.ASGGDYVP.-:PPM=1.87159686711797	TRUE	46.7411	HLA	Canonical	Comet	AL20210812_SR_ERV_VT_EG__IFN_TMT10_Fxn00_offline_analysis	local
12623	CometFilter	SearchTime=95:xCorr=1.81299996376038:dcn=0.21676778793335:Peptide=-.EEQENGKAY.-:PPM=2.18024151481727	TRUE	95.0725	HLA	Canonical	Comet	AL20210812_SR_ERV_VT_EG__IFN_TMT10_Fxn00_offline_analysis	local
12624	CometFilter	SearchTime=58:xCorr=0.577000021934509:dcn=0.00693243741989136:Peptide=-.QSDALLSSHG.-:PPM=-15.1375160075431	TRUE	58.4944	HLA	Canonical	Comet	AL20210812_SR_ERV_VT_EG__IFN_TMT10_Fxn00_offline_analysis	local
12625	CometFilter	SearchTime=11:xCorr=0.575999975204468:dcn=0.298611044883728:Peptide=-.M[15.9949]CSQHTM[15.9949]W.-:PPM=17.4734332698535	TRUE	11.8698	HLA	Canonical	Comet	AL20210812_SR_ERV_VT_EG__IFN_TMT10_Fxn00_offline_analysis	local
12626	CometFilter	SearchTime=71:xCorr=0.409000009298325:dcn=0.0953545570373535:Peptide=-.PPDTGHRA.-:PPM=-18.6633958880038	TRUE	71.1385	HLA	Canonical	Comet	AL20210812_SR_ERV_VT_EG__IFN_TMT10_Fxn00_offline_analysis	local
12627	CometFilter	SearchTime=2:xCorr=0.157000005245209:dcn=0.00636941194534302:Peptide=-.AGGPDPS.-:PPM=-14.3999154511443	TRUE	2.1724	HLA	Canonical	Comet	AL20210812_SR_ERV_VT_EG__IFN_TMT10_Fxn00_offline_analysis	local
12628	CometFilter	SearchTime=75:xCorr=0.587000012397766:dcn=0.155025601387024:Peptide=-.LGYPGTNGPTG.-:PPM=-15.3034581557259	TRUE	75.3585	HLA	Canonical	Comet	AL20210812_SR_ERV_VT_EG__IFN_TMT10_Fxn00_offline_analysis	local
12630	CometFilter	SearchTime=20:xCorr=0.623000025749207:dcn=0.223114013671875:Peptide=-.DM[15.9949]EGNPTYGL.-:PPM=-16.1090121159184	TRUE	20.8339	HLA	Canonical	Comet	AL20210812_SR_ERV_VT_EG__IFN_TMT10_Fxn00_offline_analysis	local
12633	CometFilter	SearchTime=5:xCorr=0.370000004768372:dcn=0.186486482620239:Peptide=-.SNGM[15.9949]GTY.-:PPM=13.2320836928207	TRUE	5.4836	HLA	Canonical	Comet	AL20210812_SR_ERV_VT_EG__IFN_TMT10_Fxn00_offline_analysis	local
12634	CometFilter	SearchTime=14:xCorr=0.528999984264374:dcn=0.0945179462432861:Peptide=-.CHQYMGFH.-:PPM=-0.117845117067931	TRUE	14.6702	HLA	Canonical	Comet	AL20210812_SR_ERV_VT_EG__IFN_TMT10_Fxn00_offline_analysis	local
12636	CometFilter	SearchTime=76:xCorr=0.405000001192093:dcn=0:Peptide=-.RWERMYD.-:PPM=19.6023752035071	TRUE	76.1656	HLA	Canonical	Comet	AL20210812_SR_ERV_VT_EG__IFN_TMT10_Fxn00_offline_analysis	local
12637	CometFilter	SearchTime=45:xCorr=0.885999977588654:dcn=0.0733634233474731:Peptide=-.DPSGDWSIFPEWL.-:PPM=-13.4220747581431	TRUE	45.8711	HLA	Canonical	Comet	AL20210812_SR_ERV_VT_EG__IFN_TMT10_Fxn00_offline_analysis	local
12638	CometFilter	SearchTime=5:xCorr=0.167999997735023:dcn=0:Peptide=-.AAAAPAS.-:PPM=2.56326957771233	TRUE	5.555	HLA	Canonical	Comet	AL20210812_SR_ERV_VT_EG__IFN_TMT10_Fxn00_offline_analysis	local
12641	CometFilter	SearchTime=70:xCorr=1.96599996089935:dcn=0.45473039150238:Peptide=-.EENVGLHQT.-:PPM=1.55890916125542	TRUE	70.7253	HLA	Canonical	Comet	AL20210812_SR_ERV_VT_EG__IFN_TMT10_Fxn00_offline_analysis	local
12642	CometFilter	SearchTime=87:xCorr=1.18400001525879:dcn=0.0396959781646729:Peptide=-.EADAEPAVVVAPE.-:PPM=0.153976337344288	TRUE	87.5081	HLA	Canonical	Comet	AL20210812_SR_ERV_VT_EG__IFN_TMT10_Fxn00_offline_analysis	local
12643	CometFilter	SearchTime=66:xCorr=0.915000021457672:dcn=0:Peptide=-.GDAELAGPR.-:PPM=1.21202137073766	TRUE	66.4849	HLA	Canonical	Comet	AL20210812_SR_ERV_VT_EG__IFN_TMT10_Fxn00_offline_analysis	local
12644	CometFilter	SearchTime=96:xCorr=0.799000024795532:dcn=0.0725907683372498:Peptide=-.GDDEALQVLSL.-:PPM=-8.17025058012609	TRUE	96.8049	HLA	Canonical	Comet	AL20210812_SR_ERV_VT_EG__IFN_TMT10_Fxn00_offline_analysis	local
12645	CometFilter	SearchTime=36:xCorr=0.745999991893768:dcn=0.131367266178131:Peptide=-.ATHM[15.9949]YDNAAEA.-:PPM=11.5026760693789	TRUE	37.0074	HLA	Canonical	Comet	AL20210812_SR_ERV_VT_EG__IFN_TMT10_Fxn00_offline_analysis	local
12647	CometFilter	SearchTime=75:xCorr=1.57299995422363:dcn=0.157660484313965:Peptide=-.AAQPSGLEH.-:PPM=0.484503546880668	TRUE	75.8815	HLA	Canonical	Comet	AL20210812_SR_ERV_VT_EG__IFN_TMT10_Fxn00_offline_analysis	local
12649	CometFilter	SearchTime=14:xCorr=0.365000009536743:dcn=0:Peptide=-.AANSGYL.-:PPM=2.09888023905816	TRUE	14.064	HLA	Canonical	Comet	AL20210812_SR_ERV_VT_EG__IFN_TMT10_Fxn00_offline_analysis	local
12650	CometFilter	SearchTime=16:xCorr=0.685000002384186:dcn=0:Peptide=-.NEIEDHDTSVW.-:PPM=-19.9571040954882	TRUE	16.7783	HLA	Canonical	Comet	AL20210812_SR_ERV_VT_EG__IFN_TMT10_Fxn00_offline_analysis	local
12652	CometFilter	SearchTime=5:xCorr=0.363000005483627:dcn=0:Peptide=-.DAANNGPS.-:PPM=-17.1190300374489	TRUE	5.3731	HLA	Canonical	Comet	AL20210812_SR_ERV_VT_EG__IFN_TMT10_Fxn00_offline_analysis	local
12654	CometFilter	SearchTime=4:xCorr=0.284999996423721:dcn=0.126315772533417:Peptide=-.VCDDQWDDAD.-:PPM=-4.54013469713938	TRUE	4.2327	HLA	Canonical	Comet	AL20210812_SR_ERV_VT_EG__IFN_TMT10_Fxn00_offline_analysis	local
12655	CometFilter	SearchTime=29:xCorr=2.08599996566772:dcn=0.311121761798859:Peptide=-.QEEEDVRDY.-:PPM=1.90117880963062	TRUE	29.8357	HLA	Canonical	Comet	AL20210812_SR_ERV_VT_EG__IFN_TMT10_Fxn00_offline_analysis	local
12656	CometFilter	SearchTime=41:xCorr=0.89300000667572:dcn=0:Peptide=-.M[15.9949]GGDDILLAC.-:PPM=-1.80540295105435	TRUE	41.2439	HLA	Canonical	Comet	AL20210812_SR_ERV_VT_EG__IFN_TMT10_Fxn00_offline_analysis	local
12657	CometFilter	SearchTime=16:xCorr=0.499000012874603:dcn=0.00200402736663818:Peptide=-.PCWM[15.9949]APEVM[15.9949].-:PPM=2.17482111619237	TRUE	16.161	HLA	Canonical	Comet	AL20210812_SR_ERV_VT_EG__IFN_TMT10_Fxn00_offline_analysis	local
12658	CometFilter	SearchTime=54:xCorr=0.488999992609024:dcn=0.012269914150238:Peptide=-.QSM[15.9949]YPMDDK.-:PPM=0.418592760431916	TRUE	54.1967	HLA	Canonical	Comet	AL20210812_SR_ERV_VT_EG__IFN_TMT10_Fxn00_offline_analysis	local
12659	CometFilter	SearchTime=6:xCorr=0.749000012874603:dcn=0.00400537252426147:Peptide=-.ATGNSPE.-:PPM=-11.4710103330765	TRUE	6.5647	HLA	Canonical	Comet	AL20210812_SR_ERV_VT_EG__IFN_TMT10_Fxn00_offline_analysis	local
12660	CometFilter	SearchTime=19:xCorr=0.763999998569489:dcn=0.0013088583946228:Peptide=-.AFSGEAL.-:PPM=-11.2583958279833	TRUE	19.4525	HLA	Canonical	Comet	AL20210812_SR_ERV_VT_EG__IFN_TMT10_Fxn00_offline_analysis	local
12662	CometFilter	SearchTime=74:xCorr=0.495000004768372:dcn=0.254545509815216:Peptide=-.PRGFQPCQAH.-:PPM=7.31275056123703	TRUE	74.4764	HLA	Canonical	Comet	AL20210812_SR_ERV_VT_EG__IFN_TMT10_Fxn00_offline_analysis	local
12663	CometFilter	SearchTime=26:xCorr=0.721000015735626:dcn=0.188626945018768:Peptide=-.SMSTGGGGAGS.-:PPM=4.46186332087754	TRUE	26.978	HLA	Canonical	Comet	AL20210812_SR_ERV_VT_EG__IFN_TMT10_Fxn00_offline_analysis	local
12665	CometFilter	SearchTime=25:xCorr=0.771000027656555:dcn=0.0479896068572998:Peptide=-.AECPGM[15.9949]LESAE.-:PPM=15.2996887124507	TRUE	25.5185	HLA	Canonical	Comet	AL20210812_SR_ERV_VT_EG__IFN_TMT10_Fxn00_offline_analysis	local
12666	CometFilter	SearchTime=16:xCorr=1.432000041008:dcn=0.392458140850067:Peptide=-.EENSFQQGM[15.9949].-:PPM=1.08148112421509	TRUE	16.339	HLA	Canonical	Comet	AL20210812_SR_ERV_VT_EG__IFN_TMT10_Fxn00_offline_analysis	local
12668	CometFilter	SearchTime=19:xCorr=0.790000021457672:dcn=0.207594990730286:Peptide=-.AAEPGSAQASCLTCP.-:PPM=-15.2720778729846	TRUE	19.6369	HLA	Canonical	Comet	AL20210812_SR_ERV_VT_EG__IFN_TMT10_Fxn00_offline_analysis	local
12669	CometFilter	SearchTime=76:xCorr=0.732999980449677:dcn=0:Peptide=-.PSGRDLEH.-:PPM=6.22754004825762	TRUE	76.4079	HLA	Canonical	Comet	AL20210812_SR_ERV_VT_EG__IFN_TMT10_Fxn00_offline_analysis	local
12671	CometFilter	SearchTime=25:xCorr=0.703999996185303:dcn=0.0383523106575012:Peptide=-.AM[15.9949]CNTPQH.-:PPM=19.0777533867777	TRUE	25.8084	HLA	Canonical	Comet	AL20210812_SR_ERV_VT_EG__IFN_TMT10_Fxn00_offline_analysis	local
12672	CometFilter	SearchTime=8:xCorr=0.665000021457672:dcn=0:Peptide=-.FMAGAPS.-:PPM=-18.2320600466422	TRUE	8.2011	HLA	Canonical	Comet	AL20210812_SR_ERV_VT_EG__IFN_TMT10_Fxn00_offline_analysis	local
12673	CometFilter	SearchTime=1:xCorr=0.0740000009536743:dcn=0.0135135650634766:Peptide=-.GGAGFGT.-:PPM=1.15662990438489	TRUE	1.9732	HLA	Canonical	Comet	AL20210812_SR_ERV_VT_EG__IFN_TMT10_Fxn00_offline_analysis	local
12674	CometFilter	SearchTime=17:xCorr=0.439999997615814:dcn=0:Peptide=-.FSVM[15.9949]AAM[15.9949]SAGFGH.-:PPM=-19.6009270110269	TRUE	17.8042	HLA	Canonical	Comet	AL20210812_SR_ERV_VT_EG__IFN_TMT10_Fxn00_offline_analysis	local
12676	CometFilter	SearchTime=30:xCorr=2.25799989700317:dcn=0.343224048614502:Peptide=-.QEEEDVRDY.-:PPM=2.75063943949933	TRUE	30.1286	HLA	Canonical	Comet	AL20210812_SR_ERV_VT_EG__IFN_TMT10_Fxn00_offline_analysis	local
12677	CometFilter	SearchTime=49:xCorr=1.10899996757507:dcn=0.330027043819427:Peptide=-.DEREDITHTY.-:PPM=1.16641136777223	TRUE	49.3657	HLA	Canonical	Comet	AL20210812_SR_ERV_VT_EG__IFN_TMT10_Fxn00_offline_analysis	local
12678	CometFilter	SearchTime=41:xCorr=0.497000008821487:dcn=0.10865193605423:Peptide=-.DSSEADTREA.-:PPM=16.0504379783537	TRUE	41.0896	HLA	Canonical	Comet	AL20210812_SR_ERV_VT_EG__IFN_TMT10_Fxn00_offline_analysis	local
12681	CometFilter	SearchTime=53:xCorr=0.49099999666214:dcn=0.0142565965652466:Peptide=-.QSM[15.9949]YPMDDK.-:PPM=1.29921645947335	TRUE	53.5479	HLA	Canonical	Comet	AL20210812_SR_ERV_VT_EG__IFN_TMT10_Fxn00_offline_analysis	local
12682	CometFilter	SearchTime=18:xCorr=0.681999981403351:dcn=0.00146627426147461:Peptide=-.YSGSAPL.-:PPM=-9.52775083223624	TRUE	18.796	HLA	Canonical	Comet	AL20210812_SR_ERV_VT_EG__IFN_TMT10_Fxn00_offline_analysis	local
12683	CometFilter	SearchTime=34:xCorr=1.12999999523163:dcn=0.0778760313987732:Peptide=-.SNMSGMGGGL.-:PPM=6.40901995653882	TRUE	34.8761	HLA	Canonical	Comet	AL20210812_SR_ERV_VT_EG__IFN_TMT10_Fxn00_offline_analysis	local
12684	CometFilter	SearchTime=60:xCorr=0.649999976158142:dcn=0:Peptide=-.ACWTEEKN.-:PPM=-14.2601979861683	TRUE	60.0452	HLA	Canonical	Comet	AL20210812_SR_ERV_VT_EG__IFN_TMT10_Fxn00_offline_analysis	local
12686	CometFilter	SearchTime=26:xCorr=0.732999980449677:dcn=0.0109139680862427:Peptide=-.ATCGGNTCAVLS.-:PPM=-14.7516881893934	TRUE	26.6688	HLA	Canonical	Comet	AL20210812_SR_ERV_VT_EG__IFN_TMT10_Fxn00_offline_analysis	local
12687	CometFilter	SearchTime=9:xCorr=0.305000007152557:dcn=0:Peptide=-.GTCRCEDGWM[15.9949]GA.-:PPM=11.0454835381019	TRUE	9.5719	HLA	Canonical	Comet	AL20210812_SR_ERV_VT_EG__IFN_TMT10_Fxn00_offline_analysis	local
12688	CometFilter	SearchTime=14:xCorr=1.02400004863739:dcn=0.482421934604645:Peptide=-.EENSFQQGM[15.9949].-:PPM=0.321366224090392	TRUE	14.9417	HLA	Canonical	Comet	AL20210812_SR_ERV_VT_EG__IFN_TMT10_Fxn00_offline_analysis	local
12690	CometFilter	SearchTime=20:xCorr=0.734000027179718:dcn=0.138964593410492:Peptide=-.AAEPGSAQASCLTCP.-:PPM=-15.3863752311103	TRUE	20.17	HLA	Canonical	Comet	AL20210812_SR_ERV_VT_EG__IFN_TMT10_Fxn00_offline_analysis	local
12691	CometFilter	SearchTime=37:xCorr=0.564000010490417:dcn=0.042553186416626:Peptide=-.PSSRGDYMT.-:PPM=1.56966644105428	TRUE	37.6266	HLA	Canonical	Comet	AL20210812_SR_ERV_VT_EG__IFN_TMT10_Fxn00_offline_analysis	local
12692	CometFilter	SearchTime=41:xCorr=0.386000007390976:dcn=0:Peptide=-.CQLHSGPQS.-:PPM=-7.43521963567751	TRUE	41.5267	HLA	Canonical	Comet	AL20210812_SR_ERV_VT_EG__IFN_TMT10_Fxn00_offline_analysis	local
12693	CometFilter	SearchTime=11:xCorr=0.518999993801117:dcn=0.00192677974700928:Peptide=-.SGGPQIV.-:PPM=13.9793936071061	TRUE	11.8145	HLA	Canonical	Comet	AL20210812_SR_ERV_VT_EG__IFN_TMT10_Fxn00_offline_analysis	local
12696	CometFilter	SearchTime=28:xCorr=2.08599996566772:dcn=0.327420890331268:Peptide=-.QEEEDVRDY.-:PPM=0.910141407983003	TRUE	28.8127	HLA	Canonical	Comet	AL20210812_SR_ERV_VT_EG__IFN_TMT10_Fxn00_offline_analysis	local
12697	CometFilter	SearchTime=8:xCorr=0.695999979972839:dcn=0.00143676996231079:Peptide=-.GDPHAPS.-:PPM=-15.3835914884683	TRUE	8.2837	HLA	Canonical	Comet	AL20210812_SR_ERV_VT_EG__IFN_TMT10_Fxn00_offline_analysis	local
12698	CometFilter	SearchTime=37:xCorr=0.247999995946884:dcn=0:Peptide=-.AAAWGRA.-:PPM=6.69075035703203	TRUE	37.1951	HLA	Canonical	Comet	AL20210812_SR_ERV_VT_EG__IFN_TMT10_Fxn00_offline_analysis	local
12699	CometFilter	SearchTime=24:xCorr=0.783999979496002:dcn=0.142857134342194:Peptide=-.M[15.9949]AEVM[15.9949]QHP.-:PPM=-2.29217248418713	TRUE	24.2426	HLA	Canonical	Comet	AL20210812_SR_ERV_VT_EG__IFN_TMT10_Fxn00_offline_analysis	local
12700	CometFilter	SearchTime=2:xCorr=0.375999987125397:dcn=0.00265955924987793:Peptide=-.GDSGAAP.-:PPM=10.5566047641992	TRUE	2.2766	HLA	Canonical	Comet	AL20210812_SR_ERV_VT_EG__IFN_TMT10_Fxn00_offline_analysis	local
12701	CometFilter	SearchTime=9:xCorr=0.5:dcn=0.00400000810623169:Peptide=-.GESSCSLDMA.-:PPM=-5.29303290001468	TRUE	9.787	HLA	Canonical	Comet	AL20210812_SR_ERV_VT_EG__IFN_TMT10_Fxn00_offline_analysis	local
12703	CometFilter	SearchTime=53:xCorr=0.472000002861023:dcn=0.0381355881690979:Peptide=-.QSM[15.9949]YPMDDK.-:PPM=0.921806302720873	TRUE	53.4336	HLA	Canonical	Comet	AL20210812_SR_ERV_VT_EG__IFN_TMT10_Fxn00_offline_analysis	local
12704	CometFilter	SearchTime=50:xCorr=1.24500000476837:dcn=0.370281159877777:Peptide=-.DEREDITHTY.-:PPM=1.36512145588621	TRUE	50.0646	HLA	Canonical	Comet	AL20210812_SR_ERV_VT_EG__IFN_TMT10_Fxn00_offline_analysis	local
12705	CometFilter	SearchTime=33:xCorr=0.938000023365021:dcn=0.0724946856498718:Peptide=-.EETM[15.9949]GQSL.-:PPM=-2.63098707411572	TRUE	33.7679	HLA	Canonical	Comet	AL20210812_SR_ERV_VT_EG__IFN_TMT10_Fxn00_offline_analysis	local
12706	CometFilter	SearchTime=5:xCorr=0.337000012397766:dcn=0:Peptide=-.GAGASSEP.-:PPM=-11.0292481597418	TRUE	5.6047	HLA	Canonical	Comet	AL20210812_SR_ERV_VT_EG__IFN_TMT10_Fxn00_offline_analysis	local
12708	CometFilter	SearchTime=19:xCorr=0.47299998998642:dcn=0:Peptide=-.SYPAGSL.-:PPM=-8.01343646364753	TRUE	19.9688	HLA	Canonical	Comet	AL20210812_SR_ERV_VT_EG__IFN_TMT10_Fxn00_offline_analysis	local
12709	CometFilter	SearchTime=20:xCorr=0.623000025749207:dcn=0.0706260204315186:Peptide=-.M[15.9949]ASPGSGFWSFGSE.-:PPM=3.11980273524611	TRUE	20.6576	HLA	Canonical	Comet	AL20210812_SR_ERV_VT_EG__IFN_TMT10_Fxn00_offline_analysis	local
12710	CometFilter	SearchTime=6:xCorr=0.892000019550323:dcn=0.433856546878815:Peptide=-.SEADM[15.9949]EASY.-:PPM=1.80637907770227	TRUE	6.4295	HLA	Canonical	Comet	AL20210812_SR_ERV_VT_EG__IFN_TMT10_Fxn00_offline_analysis	local
12712	CometFilter	SearchTime=75:xCorr=0.630999982357025:dcn=0.00475430488586426:Peptide=-.VESSSSAPGLTSVSP.-:PPM=-17.3813761100007	TRUE	75.3036	HLA	Canonical	Comet	AL20210812_SR_ERV_VT_EG__IFN_TMT10_Fxn00_offline_analysis	local
12713	CometFilter	SearchTime=38:xCorr=0.890999972820282:dcn=0.0740740299224854:Peptide=-.PSPLGDSEDP.-:PPM=-2.55155359725125	TRUE	38.1842	HLA	Canonical	Comet	AL20210812_SR_ERV_VT_EG__IFN_TMT10_Fxn00_offline_analysis	local
12714	CometFilter	SearchTime=41:xCorr=0.624000012874603:dcn=0.0288461446762085:Peptide=-.AGDSHTNQPS.-:PPM=8.73301423275158	TRUE	41.0956	HLA	Canonical	Comet	AL20210812_SR_ERV_VT_EG__IFN_TMT10_Fxn00_offline_analysis	local
12715	CometFilter	SearchTime=20:xCorr=0.587999999523163:dcn=0.151360511779785:Peptide=-.AAEPGSAQASCLTCP.-:PPM=-17.2151329594326	TRUE	20.3153	HLA	Canonical	Comet	AL20210812_SR_ERV_VT_EG__IFN_TMT10_Fxn00_offline_analysis	local
12716	CometFilter	SearchTime=18:xCorr=1.56599998474121:dcn=0.543422758579254:Peptide=-.AEDSVM[15.9949]DHHF.-:PPM=0.0335339853714938	TRUE	18.2339	HLA	Canonical	Comet	AL20210812_SR_ERV_VT_EG__IFN_TMT10_Fxn00_offline_analysis	local
12717	CometFilter	SearchTime=35:xCorr=0.725000023841858:dcn=0.106206893920898:Peptide=-.SVGDVFH.-:PPM=-7.4773698345067	TRUE	35.9983	HLA	Canonical	Comet	AL20210812_SR_ERV_VT_EG__IFN_TMT10_Fxn00_offline_analysis	local
12718	CometFilter	SearchTime=66:xCorr=1.59399998188019:dcn=0.377666234970093:Peptide=-.DDNPNLPR.-:PPM=0.118297618050074	TRUE	66.5397	HLA	Canonical	Comet	AL20210812_SR_ERV_VT_EG__IFN_TMT10_Fxn00_offline_analysis	local
12719	CometFilter	SearchTime=53:xCorr=0.25:dcn=0:Peptide=-.AARCISS.-:PPM=10.3347220302538	TRUE	53.321	HLA	Canonical	Comet	AL20210812_SR_ERV_VT_EG__IFN_TMT10_Fxn00_offline_analysis	local
12723	CometFilter	SearchTime=30:xCorr=0.75:dcn=0:Peptide=-.EAGEDEEGFLS.-:PPM=10.8442237347729	TRUE	30.468	HLA	Canonical	Comet	AL20210812_SR_ERV_VT_EG__IFN_TMT10_Fxn00_offline_analysis	local
12725	CometFilter	SearchTime=9:xCorr=0.499000012874603:dcn=0:Peptide=-.GESSCSLDMA.-:PPM=-3.11669920886391	TRUE	9.4711	HLA	Canonical	Comet	AL20210812_SR_ERV_VT_EG__IFN_TMT10_Fxn00_offline_analysis	local
12726	CometFilter	SearchTime=53:xCorr=0.680999994277954:dcn=0:Peptide=-.DDSSTFSEDK.-:PPM=4.10070909359894	TRUE	53.8489	HLA	Canonical	Comet	AL20210812_SR_ERV_VT_EG__IFN_TMT10_Fxn00_offline_analysis	local
12728	CometFilter	SearchTime=15:xCorr=0.416000008583069:dcn=0:Peptide=-.CHPSGCL.-:PPM=9.67603536283312	TRUE	15.9458	HLA	Canonical	Comet	AL20210812_SR_ERV_VT_EG__IFN_TMT10_Fxn00_offline_analysis	local
12729	CometFilter	SearchTime=35:xCorr=0.700999975204468:dcn=0.0784592628479004:Peptide=-.TCVM[15.9949]WTP.-:PPM=2.89808134806332	TRUE	35.0573	HLA	Canonical	Comet	AL20210812_SR_ERV_VT_EG__IFN_TMT10_Fxn00_offline_analysis	local
12731	CometFilter	SearchTime=69:xCorr=0.331000000238419:dcn=0:Peptide=-.SPIPGVM[15.9949]R.-:PPM=-14.8836138644096	TRUE	69.2288	HLA	Canonical	Comet	AL20210812_SR_ERV_VT_EG__IFN_TMT10_Fxn00_offline_analysis	local
12733	CometFilter	SearchTime=38:xCorr=0.952000021934509:dcn=0.144958019256592:Peptide=-.EYFLTEPD.-:PPM=-6.75118441022448	TRUE	38.6864	HLA	Canonical	Comet	AL20210812_SR_ERV_VT_EG__IFN_TMT10_Fxn00_offline_analysis	local
12734	CometFilter	SearchTime=23:xCorr=0.757000029087067:dcn=0.0277411341667175:Peptide=-.PNDSYDAYFELE.-:PPM=3.5097902596751	TRUE	23.7948	HLA	Canonical	Comet	AL20210812_SR_ERV_VT_EG__IFN_TMT10_Fxn00_offline_analysis	local
12735	CometFilter	SearchTime=33:xCorr=0.407000005245209:dcn=0.16953319311142:Peptide=-.TGPGVGVGP.-:PPM=-10.0011123049676	TRUE	33.7567	HLA	Canonical	Comet	AL20210812_SR_ERV_VT_EG__IFN_TMT10_Fxn00_offline_analysis	local
12736	CometFilter	SearchTime=2:xCorr=0.316000014543533:dcn=0:Peptide=-.DGGGTAP.-:PPM=12.0483685425493	TRUE	2.2599	HLA	Canonical	Comet	AL20210812_SR_ERV_VT_EG__IFN_TMT10_Fxn00_offline_analysis	local
12737	CometFilter	SearchTime=18:xCorr=0.395999997854233:dcn=0:Peptide=-.ATGSYSF.-:PPM=2.41761596645189	TRUE	18.723	HLA	Canonical	Comet	AL20210812_SR_ERV_VT_EG__IFN_TMT10_Fxn00_offline_analysis	local
12738	CometFilter	SearchTime=33:xCorr=0.282999992370605:dcn=0.0282685160636902:Peptide=-.DVPGTLL.-:PPM=-13.3486593610008	TRUE	33.902	HLA	Canonical	Comet	AL20210812_SR_ERV_VT_EG__IFN_TMT10_Fxn00_offline_analysis	local
12740	CometFilter	SearchTime=17:xCorr=2.17600011825562:dcn=0.577665448188782:Peptide=-.AEDSVM[15.9949]DHHF.-:PPM=1.288194568622	TRUE	17.2515	HLA	Canonical	Comet	AL20210812_SR_ERV_VT_EG__IFN_TMT10_Fxn00_offline_analysis	local
12741	CometFilter	SearchTime=41:xCorr=0.653999984264374:dcn=0.0244647860527039:Peptide=-.SGSAVFEGYP.-:PPM=-15.430806539812	TRUE	41.9502	HLA	Canonical	Comet	AL20210812_SR_ERV_VT_EG__IFN_TMT10_Fxn00_offline_analysis	local
12742	CometFilter	SearchTime=53:xCorr=0.802999973297119:dcn=0.139476954936981:Peptide=-.M[15.9949]HSPPTI.-:PPM=10.6821487990541	TRUE	53.044	HLA	Canonical	Comet	AL20210812_SR_ERV_VT_EG__IFN_TMT10_Fxn00_offline_analysis	local
12743	CometFilter	SearchTime=65:xCorr=1.04299998283386:dcn=0.285714268684387:Peptide=-.DDNPNLPR.-:PPM=1.31424663636621	TRUE	65.9045	HLA	Canonical	Comet	AL20210812_SR_ERV_VT_EG__IFN_TMT10_Fxn00_offline_analysis	local
12744	CometFilter	SearchTime=30:xCorr=0.917999982833862:dcn=0.0468409657478333:Peptide=-.ENEVNSIAM[15.9949].-:PPM=-14.4207703759419	TRUE	30.7697	HLA	Canonical	Comet	AL20210812_SR_ERV_VT_EG__IFN_TMT10_Fxn00_offline_analysis	local
12747	CometFilter	SearchTime=67:xCorr=0.40200001001358:dcn=0:Peptide=-.LSVLHTNR.-:PPM=15.21001889386	TRUE	67.3315	HLA	Canonical	Comet	AL20210812_SR_ERV_VT_EG__IFN_TMT10_Fxn00_offline_analysis	local
12748	CometFilter	SearchTime=4:xCorr=0.375999987125397:dcn=0:Peptide=-.ATAASGP.-:PPM=-19.7570185315794	TRUE	4.3909	HLA	Canonical	Comet	AL20210812_SR_ERV_VT_EG__IFN_TMT10_Fxn00_offline_analysis	local
12749	CometFilter	SearchTime=57:xCorr=0.323000013828278:dcn=0.00309604406356812:Peptide=-.GDHPTDTEMK.-:PPM=-14.4300698090995	TRUE	57.626	HLA	Canonical	Comet	AL20210812_SR_ERV_VT_EG__IFN_TMT10_Fxn00_offline_analysis	local
12750	CometFilter	SearchTime=5:xCorr=0.345999985933304:dcn=0.352601110935211:Peptide=-.M[15.9949]M[15.9949]DGPGP.-:PPM=-1.22637282724977	TRUE	5.823	HLA	Canonical	Comet	AL20210812_SR_ERV_VT_EG__IFN_TMT10_Fxn00_offline_analysis	local
12752	CometFilter	SearchTime=16:xCorr=0.646000027656555:dcn=0.00154805183410645:Peptide=-.SNSYSWS.-:PPM=5.37443866608993	TRUE	16.7782	HLA	Canonical	Comet	AL20210812_SR_ERV_VT_EG__IFN_TMT10_Fxn00_offline_analysis	local
12753	CometFilter	SearchTime=32:xCorr=0.412000000476837:dcn=0.177184522151947:Peptide=-.ETESDSDQLV.-:PPM=-6.12198971380171	TRUE	32.6777	HLA	Canonical	Comet	AL20210812_SR_ERV_VT_EG__IFN_TMT10_Fxn00_offline_analysis	local
12754	CometFilter	SearchTime=5:xCorr=0.598999977111816:dcn=0.175292134284973:Peptide=-.NEHSQTCDW.-:PPM=-9.26707867847534	TRUE	5.4369	HLA	Canonical	Comet	AL20210812_SR_ERV_VT_EG__IFN_TMT10_Fxn00_offline_analysis	local
12755	CometFilter	SearchTime=66:xCorr=0.555999994277954:dcn=0.0701438188552856:Peptide=-.AAAGDFCLL.-:PPM=-7.8384818595814	TRUE	66.5342	HLA	Canonical	Comet	AL20210812_SR_ERV_VT_EG__IFN_TMT10_Fxn00_offline_analysis	local
12756	CometFilter	SearchTime=21:xCorr=0.554000020027161:dcn=0.00722020864486694:Peptide=-.EEMM[15.9949]ARPQ.-:PPM=-19.9090907488794	TRUE	21.7765	HLA	Canonical	Comet	AL20210812_SR_ERV_VT_EG__IFN_TMT10_Fxn00_offline_analysis	local
12760	CometFilter	SearchTime=17:xCorr=1.71399998664856:dcn=0.51633608341217:Peptide=-.AEDSVM[15.9949]DHHF.-:PPM=1.49730466577099	TRUE	17.6244	HLA	Canonical	Comet	AL20210812_SR_ERV_VT_EG__IFN_TMT10_Fxn00_offline_analysis	local
12761	CometFilter	SearchTime=38:xCorr=0.829999983310699:dcn=0.0578312873840332:Peptide=-.EYFLTEPD.-:PPM=-5.30379274993364	TRUE	38.7122	HLA	Canonical	Comet	AL20210812_SR_ERV_VT_EG__IFN_TMT10_Fxn00_offline_analysis	local
12762	CometFilter	SearchTime=18:xCorr=0.0209999997168779:dcn=0:Peptide=-.DHGGIAY.-:PPM=-10.0845978672898	TRUE	18.2333	HLA	Canonical	Comet	AL20210812_SR_ERV_VT_EG__IFN_TMT10_Fxn00_offline_analysis	local
12764	CometFilter	SearchTime=22:xCorr=0.63400000333786:dcn=0.167192459106445:Peptide=-.M[15.9949]SVPGTPGAM[15.9949]EPAGE.-:PPM=-8.74563727923965	TRUE	22.261	HLA	Canonical	Comet	AL20210812_SR_ERV_VT_EG__IFN_TMT10_Fxn00_offline_analysis	local
12765	CometFilter	SearchTime=2:xCorr=0.368999987840652:dcn=0:Peptide=-.EDGDGHM.-:PPM=-3.85782022845849	TRUE	2.2526	HLA	Canonical	Comet	AL20210812_SR_ERV_VT_EG__IFN_TMT10_Fxn00_offline_analysis	local
12766	CometFilter	SearchTime=54:xCorr=1.03199994564056:dcn=0.142441809177399:Peptide=-.EIFEHDSL.-:PPM=-4.12359766049699	TRUE	54.5387	HLA	Canonical	Comet	AL20210812_SR_ERV_VT_EG__IFN_TMT10_Fxn00_offline_analysis	local
12767	CometFilter	SearchTime=15:xCorr=0.833999991416931:dcn=0.141486763954163:Peptide=-.SESDGRCW.-:PPM=-0.27962371894846	TRUE	15.7143	HLA	Canonical	Comet	AL20210812_SR_ERV_VT_EG__IFN_TMT10_Fxn00_offline_analysis	local
12768	CometFilter	SearchTime=79:xCorr=0.493999987840652:dcn=0:Peptide=-.FSPAAPPGI.-:PPM=12.049219552172	TRUE	79.6933	HLA	Canonical	Comet	AL20210812_SR_ERV_VT_EG__IFN_TMT10_Fxn00_offline_analysis	local
12769	CometFilter	SearchTime=49:xCorr=1.07500004768372:dcn=0.173023283481598:Peptide=-.QTVNVDEN.-:PPM=0.964047007170439	TRUE	49.3419	HLA	Canonical	Comet	AL20210812_SR_ERV_VT_EG__IFN_TMT10_Fxn00_offline_analysis	local
12771	CometFilter	SearchTime=50:xCorr=0.88400000333786:dcn=0.154977381229401:Peptide=-.M[15.9949]HSPPTI.-:PPM=12.4321825139401	TRUE	50.5326	HLA	Canonical	Comet	AL20210812_SR_ERV_VT_EG__IFN_TMT10_Fxn00_offline_analysis	local
12772	CometFilter	SearchTime=43:xCorr=0.649999976158142:dcn=0.149230778217316:Peptide=-.SPAHCSARQ.-:PPM=-15.0143749987894	TRUE	43.3335	HLA	Canonical	Comet	AL20210812_SR_ERV_VT_EG__IFN_TMT10_Fxn00_offline_analysis	local
12773	CometFilter	SearchTime=30:xCorr=0.910000026226044:dcn=0.183516561985016:Peptide=-.EADGTEMAIS.-:PPM=-2.62756332416075	TRUE	30.2475	HLA	Canonical	Comet	AL20210812_SR_ERV_VT_EG__IFN_TMT10_Fxn00_offline_analysis	local
12775	CometFilter	SearchTime=59:xCorr=0.25:dcn=0:Peptide=-.CITAAPYRGISCY.-:PPM=-1.90991798335801	TRUE	59.2582	HLA	Canonical	Comet	AL20210812_SR_ERV_VT_EG__IFN_TMT10_Fxn00_offline_analysis	local
12776	CometFilter	SearchTime=54:xCorr=0.495000004768372:dcn=0.0040404200553894:Peptide=-.VFCSDEDMK.-:PPM=0.789149717246541	TRUE	54.3611	HLA	Canonical	Comet	AL20210812_SR_ERV_VT_EG__IFN_TMT10_Fxn00_offline_analysis	local
12778	CometFilter	SearchTime=16:xCorr=0.843999981880188:dcn=0.00118482112884521:Peptide=-.SNSYSWS.-:PPM=6.69456856270117	TRUE	16.7801	HLA	Canonical	Comet	AL20210812_SR_ERV_VT_EG__IFN_TMT10_Fxn00_offline_analysis	local
12779	CometFilter	SearchTime=4:xCorr=0.291000008583069:dcn=0:Peptide=-.AGGGRSP.-:PPM=1.41194356204677	TRUE	4.6769	HLA	Canonical	Comet	AL20210812_SR_ERV_VT_EG__IFN_TMT10_Fxn00_offline_analysis	local
12780	CometFilter	SearchTime=88:xCorr=1.11600005626678:dcn=0.0340502858161926:Peptide=-.SPETRENAL.-:PPM=3.1355038470363	TRUE	88.8534	HLA	Canonical	Comet	AL20210812_SR_ERV_VT_EG__IFN_TMT10_Fxn00_offline_analysis	local
12781	CometFilter	SearchTime=3:xCorr=0.495999991893768:dcn=0:Peptide=-.ATAGSAP.-:PPM=-12.2985370356648	TRUE	3.9922	HLA	Canonical	Comet	AL20210812_SR_ERV_VT_EG__IFN_TMT10_Fxn00_offline_analysis	local
12782	CometFilter	SearchTime=4:xCorr=0.5:dcn=0.494000017642975:Peptide=-.CQQMYM[15.9949]GE.-:PPM=1.02747097178436	TRUE	4.5603	HLA	Canonical	Comet	AL20210812_SR_ERV_VT_EG__IFN_TMT10_Fxn00_offline_analysis	local
12784	CometFilter	SearchTime=2:xCorr=0.248999997973442:dcn=0.618473887443542:Peptide=-.GCSCGWC.-:PPM=-3.95906319272967	TRUE	2.0224	HLA	Canonical	Comet	AL20210812_SR_ERV_VT_EG__IFN_TMT10_Fxn00_offline_analysis	local
12785	CometFilter	SearchTime=37:xCorr=0.643999993801117:dcn=0.0574533939361572:Peptide=-.NYVDRTES.-:PPM=-16.3493740983717	TRUE	37.7493	HLA	Canonical	Comet	AL20210812_SR_ERV_VT_EG__IFN_TMT10_Fxn00_offline_analysis	local
12786	CometFilter	SearchTime=4:xCorr=0.209000006318092:dcn=0:Peptide=-.SLVPGGG.-:PPM=2.10767069046127	TRUE	4.3247	HLA	Canonical	Comet	AL20210812_SR_ERV_VT_EG__IFN_TMT10_Fxn00_offline_analysis	local
12787	CometFilter	SearchTime=35:xCorr=0.414000004529953:dcn=0.00483095645904541:Peptide=-.THIAPPA.-:PPM=-18.3943554874631	TRUE	35.5309	HLA	Canonical	Comet	AL20210812_SR_ERV_VT_EG__IFN_TMT10_Fxn00_offline_analysis	local
12789	CometFilter	SearchTime=17:xCorr=1.68299996852875:dcn=0.576351761817932:Peptide=-.AEDSVM[15.9949]DHHF.-:PPM=1.288194568622	TRUE	17.4131	HLA	Canonical	Comet	AL20210812_SR_ERV_VT_EG__IFN_TMT10_Fxn00_offline_analysis	local
12790	CometFilter	SearchTime=63:xCorr=1.0900000333786:dcn=0.208256900310516:Peptide=-.EIFEHDSL.-:PPM=-0.679923624797417	TRUE	63.8023	HLA	Canonical	Comet	AL20210812_SR_ERV_VT_EG__IFN_TMT10_Fxn00_offline_analysis	local
12791	CometFilter	SearchTime=13:xCorr=0.521000027656555:dcn=0.0575816035270691:Peptide=-.TGM[15.9949]NCWVT.-:PPM=-15.3001545125057	TRUE	13.5449	HLA	Canonical	Comet	AL20210812_SR_ERV_VT_EG__IFN_TMT10_Fxn00_offline_analysis	local
12793	CometFilter	SearchTime=38:xCorr=0.504000008106232:dcn=0.0277777910232544:Peptide=-.IYDMDSNR.-:PPM=3.98200634039192	TRUE	38.726	HLA	Canonical	Comet	AL20210812_SR_ERV_VT_EG__IFN_TMT10_Fxn00_offline_analysis	local
12794	CometFilter	SearchTime=47:xCorr=2.21199989318848:dcn=0.437160909175873:Peptide=-.NADPQAVTM[15.9949].-:PPM=2.90602557236914	TRUE	47.173	HLA	Canonical	Comet	AL20210812_SR_ERV_VT_EG__IFN_TMT10_Fxn00_offline_analysis	local
12795	CometFilter	SearchTime=5:xCorr=0.593999981880188:dcn=0.161616146564484:Peptide=-.NEHSQTCDW.-:PPM=-8.98270655498255	TRUE	5.4207	HLA	Canonical	Comet	AL20210812_SR_ERV_VT_EG__IFN_TMT10_Fxn00_offline_analysis	local
12797	CometFilter	SearchTime=4:xCorr=0.0719999969005585:dcn=0:Peptide=-.ALLLILAVLLV.-:PPM=-0.377439058447751	TRUE	4.3643	HLA	Canonical	Comet	AL20210812_SR_ERV_VT_EG__IFN_TMT10_Fxn00_offline_analysis	local
12798	CometFilter	SearchTime=16:xCorr=0.811999976634979:dcn=0.00123149156570435:Peptide=-.AEDVSECVDFSA.-:PPM=-0.937224901996186	TRUE	16.9223	HLA	Canonical	Comet	AL20210812_SR_ERV_VT_EG__IFN_TMT10_Fxn00_offline_analysis	local
12800	CometFilter	SearchTime=16:xCorr=0.662000000476837:dcn=0:Peptide=-.NSYSSVSS.-:PPM=-13.2291340158183	TRUE	16.487	HLA	Canonical	Comet	AL20210812_SR_ERV_VT_EG__IFN_TMT10_Fxn00_offline_analysis	local
12801	CometFilter	SearchTime=87:xCorr=1.10899996757507:dcn=0.0694319605827332:Peptide=-.SPETRENAL.-:PPM=2.8146493193751	TRUE	87.9963	HLA	Canonical	Comet	AL20210812_SR_ERV_VT_EG__IFN_TMT10_Fxn00_offline_analysis	local
12802	CometFilter	SearchTime=51:xCorr=0.644999980926514:dcn=0.00155037641525269:Peptide=-.AVNHTISG.-:PPM=-11.6854414773154	TRUE	51.4292	HLA	Canonical	Comet	AL20210812_SR_ERV_VT_EG__IFN_TMT10_Fxn00_offline_analysis	local
12804	CometFilter	SearchTime=40:xCorr=0.744000017642975:dcn=0.150537610054016:Peptide=-.HM[15.9949]QAHVAGF.-:PPM=-18.4786587615277	TRUE	40.4796	HLA	Canonical	Comet	AL20210812_SR_ERV_VT_EG__IFN_TMT10_Fxn00_offline_analysis	local
12805	CometFilter	SearchTime=29:xCorr=1.16299998760223:dcn=0.422183990478516:Peptide=-.HADDDPSL.-:PPM=1.15609583401831	TRUE	29.8043	HLA	Canonical	Comet	AL20210812_SR_ERV_VT_EG__IFN_TMT10_Fxn00_offline_analysis	local
12806	CometFilter	SearchTime=33:xCorr=0.925999999046326:dcn=0.145788311958313:Peptide=-.ENEVNSIAM[15.9949].-:PPM=-16.8157580237091	TRUE	33.5204	HLA	Canonical	Comet	AL20210812_SR_ERV_VT_EG__IFN_TMT10_Fxn00_offline_analysis	local
12807	CometFilter	SearchTime=3:xCorr=0.356000006198883:dcn=0.0140449404716492:Peptide=-.GGGDGNEM.-:PPM=5.77292688139435	TRUE	3.4952	HLA	Canonical	Comet	AL20210812_SR_ERV_VT_EG__IFN_TMT10_Fxn00_offline_analysis	local
12808	CometFilter	SearchTime=3:xCorr=0.307000011205673:dcn=0.185667753219604:Peptide=-.SPCM[15.9949]CSAA.-:PPM=-14.8207199467004	TRUE	3.5833	HLA	Canonical	Comet	AL20210812_SR_ERV_VT_EG__IFN_TMT10_Fxn00_offline_analysis	local
12811	CometFilter	SearchTime=57:xCorr=0.977999985218048:dcn=0.10429447889328:Peptide=-.EIFEHDSL.-:PPM=0.139998764619352	TRUE	58.0164	HLA	Canonical	Comet	AL20210812_SR_ERV_VT_EG__IFN_TMT10_Fxn00_offline_analysis	local
12812	CometFilter	SearchTime=72:xCorr=0.462999999523163:dcn=0.00431966781616211:Peptide=-.GARVIFDDY.-:PPM=-12.5820994693997	TRUE	72.3529	HLA	Canonical	Comet	AL20210812_SR_ERV_VT_EG__IFN_TMT10_Fxn00_offline_analysis	local
12813	CometFilter	SearchTime=17:xCorr=1.80099999904633:dcn=0.570793986320496:Peptide=-.AEDSVM[15.9949]DHHF.-:PPM=2.33374505460466	TRUE	17.2042	HLA	Canonical	Comet	AL20210812_SR_ERV_VT_EG__IFN_TMT10_Fxn00_offline_analysis	local
12814	CometFilter	SearchTime=41:xCorr=2.10500001907349:dcn=0.602375268936157:Peptide=-.AEQDSAAAQQY.-:PPM=4.03868304982358	TRUE	41.7826	HLA	Canonical	Comet	AL20210812_SR_ERV_VT_EG__IFN_TMT10_Fxn00_offline_analysis	local
12816	CometFilter	SearchTime=13:xCorr=0.179000005125999:dcn=0.262569844722748:Peptide=-.PAAPHTG.-:PPM=-2.98366961834741	TRUE	13.8162	HLA	Canonical	Comet	AL20210812_SR_ERV_VT_EG__IFN_TMT10_Fxn00_offline_analysis	local
12817	CometFilter	SearchTime=40:xCorr=1.30299997329712:dcn=0.387567162513733:Peptide=-.VEYEDESGHRY.-:PPM=6.19116661776002	TRUE	40.2877	HLA	Canonical	Comet	AL20210812_SR_ERV_VT_EG__IFN_TMT10_Fxn00_offline_analysis	local
12819	CometFilter	SearchTime=3:xCorr=0.763000011444092:dcn=0.134993433952332:Peptide=-.NEGGSTFCM[15.9949].-:PPM=-9.91743468769065	TRUE	4.0023	HLA	Canonical	Comet	AL20210812_SR_ERV_VT_EG__IFN_TMT10_Fxn00_offline_analysis	local
12821	CometFilter	SearchTime=82:xCorr=1.30599999427795:dcn=0.0505359768867493:Peptide=-.SPETRENAL.-:PPM=3.1355038470363	TRUE	82.7986	HLA	Canonical	Comet	AL20210812_SR_ERV_VT_EG__IFN_TMT10_Fxn00_offline_analysis	local
12822	CometFilter	SearchTime=47:xCorr=2.43099999427795:dcn=0.403126299381256:Peptide=-.NADPQAVTM[15.9949].-:PPM=2.57062250412991	TRUE	47.9178	HLA	Canonical	Comet	AL20210812_SR_ERV_VT_EG__IFN_TMT10_Fxn00_offline_analysis	local
12823	CometFilter	SearchTime=17:xCorr=0.688000023365021:dcn=0.270348906517029:Peptide=-.QGDPDGEL.-:PPM=-13.0405477730273	TRUE	17.4385	HLA	Canonical	Comet	AL20210812_SR_ERV_VT_EG__IFN_TMT10_Fxn00_offline_analysis	local
12824	CometFilter	SearchTime=79:xCorr=1.14900004863739:dcn=0.223672747612:Peptide=-.YCQIQEI.-:PPM=9.91292967506404	TRUE	79.7586	HLA	Canonical	Comet	AL20210812_SR_ERV_VT_EG__IFN_TMT10_Fxn00_offline_analysis	local
12825	CometFilter	SearchTime=1:xCorr=0.136000007390976:dcn=0:Peptide=-.DSGHGSS.-:PPM=-3.7486311347097	TRUE	1.5403	HLA	Canonical	Comet	AL20210812_SR_ERV_VT_EG__IFN_TMT10_Fxn00_offline_analysis	local
12826	CometFilter	SearchTime=16:xCorr=0.75:dcn=0:Peptide=-.ADEASEDYELAD.-:PPM=6.6838355613725	TRUE	16.2986	HLA	Canonical	Comet	AL20210812_SR_ERV_VT_EG__IFN_TMT10_Fxn00_offline_analysis	local
12827	CometFilter	SearchTime=14:xCorr=0.575999975204468:dcn=0.229166626930237:Peptide=-.SNHDENAAY.-:PPM=-2.00329835239675	TRUE	14.6636	HLA	Canonical	Comet	AL20210812_SR_ERV_VT_EG__IFN_TMT10_Fxn00_offline_analysis	local
12829	CometFilter	SearchTime=55:xCorr=0.984000027179718:dcn=0.0020325779914856:Peptide=-.EEDM[15.9949]VPALHF.-:PPM=9.8952882690262	TRUE	55.0583	HLA	Canonical	Comet	AL20210812_SR_ERV_VT_EG__IFN_TMT10_Fxn00_offline_analysis	local
12830	CometFilter	SearchTime=4:xCorr=0.481000006198883:dcn=0.0623700618743896:Peptide=-.GENAEMDYS.-:PPM=-18.5874595105376	TRUE	4.7406	HLA	Canonical	Comet	AL20210812_SR_ERV_VT_EG__IFN_TMT10_Fxn00_offline_analysis	local
12833	CometFilter	SearchTime=60:xCorr=1.03199994564056:dcn=0.168604612350464:Peptide=-.EIFEHDSL.-:PPM=-0.515939146951349	TRUE	60.4225	HLA	Canonical	Comet	AL20210812_SR_ERV_VT_EG__IFN_TMT10_Fxn00_offline_analysis	local
12834	CometFilter	SearchTime=73:xCorr=0.559000015258789:dcn=0.116279125213623:Peptide=-.VVGELNFDY.-:PPM=-3.61855607074162	TRUE	73.538	HLA	Canonical	Comet	AL20210812_SR_ERV_VT_EG__IFN_TMT10_Fxn00_offline_analysis	local
12835	CometFilter	SearchTime=76:xCorr=1.30499994754791:dcn=0.0429118871688843:Peptide=-.SPSPREGSL.-:PPM=1.49820468404728	TRUE	76.7944	HLA	Canonical	Comet	AL20210812_SR_ERV_VT_EG__IFN_TMT10_Fxn00_offline_analysis	local
12838	CometFilter	SearchTime=2:xCorr=0.237000003457069:dcn=0.0464135408401489:Peptide=-.CSSNASCN.-:PPM=-8.11062438794729	TRUE	2.7416	HLA	Canonical	Comet	AL20210812_SR_ERV_VT_EG__IFN_TMT10_Fxn00_offline_analysis	local
12839	CometFilter	SearchTime=94:xCorr=0.744000017642975:dcn=0.0255376100540161:Peptide=-.NQRDGLESL.-:PPM=14.5985579797455	TRUE	94.3392	HLA	Canonical	Comet	AL20210812_SR_ERV_VT_EG__IFN_TMT10_Fxn00_offline_analysis	local
12840	CometFilter	SearchTime=28:xCorr=0.732999980449677:dcn=0.0381991863250732:Peptide=-.DGPEADSAAGPPSA.-:PPM=-4.77549235085813	TRUE	28.5824	HLA	Canonical	Comet	AL20210812_SR_ERV_VT_EG__IFN_TMT10_Fxn00_offline_analysis	local
12841	CometFilter	SearchTime=60:xCorr=0.717999994754791:dcn=0.00974923372268677:Peptide=-.AYSPGGAHGML.-:PPM=3.86014771427487	TRUE	60.4991	HLA	Canonical	Comet	AL20210812_SR_ERV_VT_EG__IFN_TMT10_Fxn00_offline_analysis	local
12843	CometFilter	SearchTime=88:xCorr=1.17700004577637:dcn=0.0611724853515625:Peptide=-.SPETRENAL.-:PPM=2.9750765832057	TRUE	88.4787	HLA	Canonical	Comet	AL20210812_SR_ERV_VT_EG__IFN_TMT10_Fxn00_offline_analysis	local
12844	CometFilter	SearchTime=46:xCorr=2.27600002288818:dcn=0.417398989200592:Peptide=-.NADPQAVTM[15.9949].-:PPM=2.57062250412991	TRUE	46.363	HLA	Canonical	Comet	AL20210812_SR_ERV_VT_EG__IFN_TMT10_Fxn00_offline_analysis	local
12845	CometFilter	SearchTime=17:xCorr=1.72399997711182:dcn=0.509280741214752:Peptide=-.AEDSVM[15.9949]DHHF.-:PPM=1.91552486018783	TRUE	17.8446	HLA	Canonical	Comet	AL20210812_SR_ERV_VT_EG__IFN_TMT10_Fxn00_offline_analysis	local
12846	CometFilter	SearchTime=71:xCorr=1.61899995803833:dcn=0.269302010536194:Peptide=-.EETPSEQRI.-:PPM=5.29277592254133	TRUE	71.214	HLA	Canonical	Comet	AL20210812_SR_ERV_VT_EG__IFN_TMT10_Fxn00_offline_analysis	local
12847	CometFilter	SearchTime=29:xCorr=1.77100002765656:dcn=0.488989293575287:Peptide=-.STGDVNVEM[15.9949]N.-:PPM=2.75081593831277	TRUE	29.8345	HLA	Canonical	Comet	AL20210812_SR_ERV_VT_EG__IFN_TMT10_Fxn00_offline_analysis	local
12848	CometFilter	SearchTime=21:xCorr=2.2279999256134:dcn=0.275583446025848:Peptide=-.EEDNESRSW.-:PPM=4.23523354725744	TRUE	21.7622	HLA	Canonical	Comet	AL20210812_SR_ERV_VT_EG__IFN_TMT10_Fxn00_offline_analysis	local
12849	CometFilter	SearchTime=30:xCorr=0.497000008821487:dcn=0.00201213359832764:Peptide=-.DSGM[15.9949]FPIS.-:PPM=-4.28158946540978	TRUE	30.6289	HLA	Canonical	Comet	AL20210812_SR_ERV_VT_EG__IFN_TMT10_Fxn00_offline_analysis	local
12850	CometFilter	SearchTime=42:xCorr=0.746999979019165:dcn=0.0441766977310181:Peptide=-.CGEEGGESK.-:PPM=-12.5552344962436	TRUE	42.4414	HLA	Canonical	Comet	AL20210812_SR_ERV_VT_EG__IFN_TMT10_Fxn00_offline_analysis	local
12852	CometFilter	SearchTime=25:xCorr=1.05999994277954:dcn=0.131132006645203:Peptide=-.AESHHSGGDSRHGE.-:PPM=1.663564499947	TRUE	25.1964	HLA	Canonical	Comet	AL20210812_SR_ERV_VT_EG__IFN_TMT10_Fxn00_offline_analysis	local
12855	CometFilter	SearchTime=69:xCorr=1.27900004386902:dcn=0.265832722187042:Peptide=-.YCQIQEI.-:PPM=8.22318370742366	TRUE	69.8303	HLA	Canonical	Comet	AL20210812_SR_ERV_VT_EG__IFN_TMT10_Fxn00_offline_analysis	local
12856	CometFilter	SearchTime=76:xCorr=0.864000022411346:dcn=0.195601880550385:Peptide=-.EDGGSEK.-:PPM=-13.0149877815152	TRUE	76.2547	HLA	Canonical	Comet	AL20210812_SR_ERV_VT_EG__IFN_TMT10_Fxn00_offline_analysis	local
12857	CometFilter	SearchTime=4:xCorr=0.574000000953674:dcn=0.0609756708145142:Peptide=-.NEGGSTFCM[15.9949].-:PPM=-10.6377009603069	TRUE	4.1155	HLA	Canonical	Comet	AL20210812_SR_ERV_VT_EG__IFN_TMT10_Fxn00_offline_analysis	local
12858	CometFilter	SearchTime=8:xCorr=0.51800000667572:dcn=0.104247152805328:Peptide=-.PFGMAM[15.9949]Y.-:PPM=-17.2901064442837	TRUE	8.6123	HLA	Canonical	Comet	AL20210812_SR_ERV_VT_EG__IFN_TMT10_Fxn00_offline_analysis	local
12859	CometFilter	SearchTime=14:xCorr=0.342000007629395:dcn=0.0760233402252197:Peptide=-.NSYMQSSGF.-:PPM=-6.79592940008695	TRUE	14.6333	HLA	Canonical	Comet	AL20210812_SR_ERV_VT_EG__IFN_TMT10_Fxn00_offline_analysis	local
12860	CometFilter	SearchTime=66:xCorr=0.943000018596649:dcn=0.00212091207504272:Peptide=-.EYSTEFLT.-:PPM=8.53064653013402	TRUE	66.066	HLA	Canonical	Comet	AL20210812_SR_ERV_VT_EG__IFN_TMT10_Fxn00_offline_analysis	local
12863	CometFilter	SearchTime=86:xCorr=1.03600001335144:dcn=0.0357142686843872:Peptide=-.SPETRENAL.-:PPM=3.1355038470363	TRUE	86.6404	HLA	Canonical	Comet	AL20210812_SR_ERV_VT_EG__IFN_TMT10_Fxn00_offline_analysis	local
12864	CometFilter	SearchTime=80:xCorr=1.14900004863739:dcn=0.000870347023010254:Peptide=-.SPSPREGSL.-:PPM=2.01560714391249	TRUE	80.9106	HLA	Canonical	Comet	AL20210812_SR_ERV_VT_EG__IFN_TMT10_Fxn00_offline_analysis	local
12865	CometFilter	SearchTime=10:xCorr=0.25:dcn=0:Peptide=-.AASCGGGV.-:PPM=0.524698464370342	TRUE	10.3262	HLA	Canonical	Comet	AL20210812_SR_ERV_VT_EG__IFN_TMT10_Fxn00_offline_analysis	local
12867	CometFilter	SearchTime=38:xCorr=0.800999999046326:dcn=0.0861423015594482:Peptide=-.ARM[15.9949]EVDADG.-:PPM=2.72995788542689	TRUE	38.9143	HLA	Canonical	Comet	AL20210812_SR_ERV_VT_EG__IFN_TMT10_Fxn00_offline_analysis	local
12868	CometFilter	SearchTime=26:xCorr=0.499000012874603:dcn=0.0360721349716187:Peptide=-.EGSEPGEGGPAPGT.-:PPM=-8.44472283615828	TRUE	26.3718	HLA	Canonical	Comet	AL20210812_SR_ERV_VT_EG__IFN_TMT10_Fxn00_offline_analysis	local
12871	CometFilter	SearchTime=47:xCorr=2.34699988365173:dcn=0.410311043262482:Peptide=-.NADPQAVTM[15.9949].-:PPM=2.90602557236914	TRUE	47.5732	HLA	Canonical	Comet	AL20210812_SR_ERV_VT_EG__IFN_TMT10_Fxn00_offline_analysis	local
12872	CometFilter	SearchTime=17:xCorr=1.74699997901917:dcn=0.52318263053894:Peptide=-.AEDSVM[15.9949]DHHF.-:PPM=1.49730466577099	TRUE	17.6428	HLA	Canonical	Comet	AL20210812_SR_ERV_VT_EG__IFN_TMT10_Fxn00_offline_analysis	local
12873	CometFilter	SearchTime=20:xCorr=2.27800011634827:dcn=0.330114185810089:Peptide=-.EEDNESRSW.-:PPM=3.65620738681186	TRUE	20.2895	HLA	Canonical	Comet	AL20210812_SR_ERV_VT_EG__IFN_TMT10_Fxn00_offline_analysis	local
12875	CometFilter	SearchTime=58:xCorr=0.764999985694885:dcn=0.0039215087890625:Peptide=-.RTGGGGGFG.-:PPM=6.42515107831219	TRUE	58.7544	HLA	Canonical	Comet	AL20210812_SR_ERV_VT_EG__IFN_TMT10_Fxn00_offline_analysis	local
12876	CometFilter	SearchTime=23:xCorr=0.623000025749207:dcn=0.133226335048676:Peptide=-.M[15.9949]SVPGTPGAM[15.9949]EPAGE.-:PPM=-5.55563546235975	TRUE	23.654	HLA	Canonical	Comet	AL20210812_SR_ERV_VT_EG__IFN_TMT10_Fxn00_offline_analysis	local
12877	CometFilter	SearchTime=61:xCorr=0.640999972820282:dcn=0.0670826435089111:Peptide=-.AVMNSQQSVP.-:PPM=-11.5809311259693	TRUE	61.6838	HLA	Canonical	Comet	AL20210812_SR_ERV_VT_EG__IFN_TMT10_Fxn00_offline_analysis	local
12878	CometFilter	SearchTime=28:xCorr=1.49899995326996:dcn=0.520346879959106:Peptide=-.STGDVNVEM[15.9949]N.-:PPM=0.463562513177824	TRUE	28.1965	HLA	Canonical	Comet	AL20210812_SR_ERV_VT_EG__IFN_TMT10_Fxn00_offline_analysis	local
12879	CometFilter	SearchTime=2:xCorr=0.248999997973442:dcn=0.602409601211548:Peptide=-.GGDMDMG.-:PPM=-19.5796887194383	TRUE	2.767	HLA	Canonical	Comet	AL20210812_SR_ERV_VT_EG__IFN_TMT10_Fxn00_offline_analysis	local
12883	CometFilter	SearchTime=8:xCorr=0.370000004768372:dcn=0.162162184715271:Peptide=-.ATEM[15.9949]AM[15.9949]F.-:PPM=-0.658940322805185	TRUE	8.5957	HLA	Canonical	Comet	AL20210812_SR_ERV_VT_EG__IFN_TMT10_Fxn00_offline_analysis	local
12884	CometFilter	SearchTime=3:xCorr=0.601000010967255:dcn=0.0831946730613708:Peptide=-.NEGGSTFCM[15.9949].-:PPM=-9.67734593024289	TRUE	3.9173	HLA	Canonical	Comet	AL20210812_SR_ERV_VT_EG__IFN_TMT10_Fxn00_offline_analysis	local
12885	CometFilter	SearchTime=72:xCorr=0.797999978065491:dcn=0.0601503252983093:Peptide=-.EDGGSEK.-:PPM=-14.0313917229275	TRUE	73.0165	HLA	Canonical	Comet	AL20210812_SR_ERV_VT_EG__IFN_TMT10_Fxn00_offline_analysis	local
12888	CometFilter	SearchTime=93:xCorr=1.38100004196167:dcn=0.186097085475922:Peptide=-.EIFGPVQEI.-:PPM=-9.69451460912776	TRUE	93.0954	HLA	Canonical	Comet	AL20210812_SR_ERV_VT_EG__IFN_TMT10_Fxn00_offline_analysis	local
12889	CometFilter	SearchTime=59:xCorr=1.59300005435944:dcn=0.310106754302979:Peptide=-.AETEEQQRF.-:PPM=0.241704652843704	TRUE	59.106	HLA	Canonical	Comet	AL20210812_SR_ERV_VT_EG__IFN_TMT10_Fxn00_offline_analysis	local
12891	CometFilter	SearchTime=36:xCorr=1.22099995613098:dcn=0.0212939381599426:Peptide=-.EDTDLDLFSM.-:PPM=6.7999524973418	TRUE	36.1242	HLA	Canonical	Comet	AL20210812_SR_ERV_VT_EG__IFN_TMT10_Fxn00_offline_analysis	local
12892	CometFilter	SearchTime=18:xCorr=0.301999986171722:dcn=0:Peptide=-.DMGAEVG.-:PPM=8.70310076140951	TRUE	18.6361	HLA	Canonical	Comet	AL20210812_SR_ERV_VT_EG__IFN_TMT10_Fxn00_offline_analysis	local
12893	CometFilter	SearchTime=64:xCorr=0.603999972343445:dcn=0.0264900326728821:Peptide=-.APDPVGQDR.-:PPM=-12.081020193464	TRUE	64.0859	HLA	Canonical	Comet	AL20210812_SR_ERV_VT_EG__IFN_TMT10_Fxn00_offline_analysis	local
12895	CometFilter	SearchTime=46:xCorr=2.12599992752075:dcn=0.418626546859741:Peptide=-.NADPQAVTM[15.9949].-:PPM=1.39671176576924	TRUE	46.6855	HLA	Canonical	Comet	AL20210812_SR_ERV_VT_EG__IFN_TMT10_Fxn00_offline_analysis	local
12897	CometFilter	SearchTime=17:xCorr=1.63399994373322:dcn=0.448592364788055:Peptide=-.AEDSVM[15.9949]DHHF.-:PPM=0.869974374205167	TRUE	17.4483	HLA	Canonical	Comet	AL20210812_SR_ERV_VT_EG__IFN_TMT10_Fxn00_offline_analysis	local
12898	CometFilter	SearchTime=45:xCorr=0.825999975204468:dcn=0.00242125988006592:Peptide=-.RTGGGGGFG.-:PPM=4.81797342868476	TRUE	45.2985	HLA	Canonical	Comet	AL20210812_SR_ERV_VT_EG__IFN_TMT10_Fxn00_offline_analysis	local
12899	CometFilter	SearchTime=20:xCorr=1.80499994754791:dcn=0.356232702732086:Peptide=-.EEDNESRSW.-:PPM=2.93242468629602	TRUE	20.031	HLA	Canonical	Comet	AL20210812_SR_ERV_VT_EG__IFN_TMT10_Fxn00_offline_analysis	local
12900	CometFilter	SearchTime=77:xCorr=0.852999985218048:dcn=0.00117230415344238:Peptide=-.EPSTALM[15.9949]TTAPPPG.-:PPM=-8.87329482653829	TRUE	77.7821	HLA	Canonical	Comet	AL20210812_SR_ERV_VT_EG__IFN_TMT10_Fxn00_offline_analysis	local
12901	CometFilter	SearchTime=49:xCorr=0.869000017642975:dcn=0.00115078687667847:Peptide=-.ESAEWISLC.-:PPM=-2.61207654925773	TRUE	49.8332	HLA	Canonical	Comet	AL20210812_SR_ERV_VT_EG__IFN_TMT10_Fxn00_offline_analysis	local
12902	CometFilter	SearchTime=60:xCorr=0.935000002384186:dcn=0.0556149482727051:Peptide=-.VTTHESSLD.-:PPM=2.16838165209407	TRUE	60.5248	HLA	Canonical	Comet	AL20210812_SR_ERV_VT_EG__IFN_TMT10_Fxn00_offline_analysis	local
12903	CometFilter	SearchTime=46:xCorr=0.277999997138977:dcn=0.161870539188385:Peptide=-.PSNQSYTH.-:PPM=9.40003394955277	TRUE	46.4308	HLA	Canonical	Comet	AL20210812_SR_ERV_VT_EG__IFN_TMT10_Fxn00_offline_analysis	local
12906	CometFilter	SearchTime=42:xCorr=0.370000004768372:dcn=0.127026975154877:Peptide=-.GDGFM[15.9949]DFRL.-:PPM=-1.06948298453186	TRUE	42.2343	HLA	Canonical	Comet	AL20210812_SR_ERV_VT_EG__IFN_TMT10_Fxn00_offline_analysis	local
12908	CometFilter	SearchTime=3:xCorr=0.437000006437302:dcn=0.0778031945228577:Peptide=-.NEGGSTFCM[15.9949].-:PPM=-11.1178784753389	TRUE	3.894	HLA	Canonical	Comet	AL20210812_SR_ERV_VT_EG__IFN_TMT10_Fxn00_offline_analysis	local
12912	CometFilter	SearchTime=13:xCorr=0.499000012874603:dcn=0.0240481495857239:Peptide=-.M[15.9949]HVMRCNCN.-:PPM=8.94787627667745	TRUE	14.0091	HLA	Canonical	Comet	AL20210812_SR_ERV_VT_EG__IFN_TMT10_Fxn00_offline_analysis	local
12913	CometFilter	SearchTime=61:xCorr=1.74399995803833:dcn=0.364678859710693:Peptide=-.EPHEAGEQL.-:PPM=1.53926444468841	TRUE	61.5343	HLA	Canonical	Comet	AL20210812_SR_ERV_VT_EG__IFN_TMT10_Fxn00_offline_analysis	local
12914	CometFilter	SearchTime=57:xCorr=1.44700002670288:dcn=0.306150734424591:Peptide=-.AETEEQQRF.-:PPM=0.972865951433386	TRUE	57.1899	HLA	Canonical	Comet	AL20210812_SR_ERV_VT_EG__IFN_TMT10_Fxn00_offline_analysis	local
12915	CometFilter	SearchTime=75:xCorr=0.522000014781952:dcn=0.0383142232894897:Peptide=-.AAPCGLALSP.-:PPM=-6.02659633198714	TRUE	75.8201	HLA	Canonical	Comet	AL20210812_SR_ERV_VT_EG__IFN_TMT10_Fxn00_offline_analysis	local
12916	CometFilter	SearchTime=27:xCorr=2.35400009155273:dcn=0.534834325313568:Peptide=-.STGDVNVEM[15.9949]N.-:PPM=-0.756305980296825	TRUE	27.5112	HLA	Canonical	Comet	AL20210812_SR_ERV_VT_EG__IFN_TMT10_Fxn00_offline_analysis	local
12919	CometFilter	SearchTime=43:xCorr=1.92900002002716:dcn=0.409020245075226:Peptide=-.NADPQAVTM[15.9949].-:PPM=1.06130869753002	TRUE	43.861	HLA	Canonical	Comet	AL20210812_SR_ERV_VT_EG__IFN_TMT10_Fxn00_offline_analysis	local
12920	CometFilter	SearchTime=91:xCorr=1.39600002765656:dcn=0.14183384180069:Peptide=-.EIFGPVQEI.-:PPM=-9.45693191629123	TRUE	91.1771	HLA	Canonical	Comet	AL20210812_SR_ERV_VT_EG__IFN_TMT10_Fxn00_offline_analysis	local
12921	CometFilter	SearchTime=49:xCorr=0.558000028133392:dcn=0.0896057486534119:Peptide=-.MHRAGPP.-:PPM=-12.0842366902433	TRUE	49.7073	HLA	Canonical	Comet	AL20210812_SR_ERV_VT_EG__IFN_TMT10_Fxn00_offline_analysis	local
12922	CometFilter	SearchTime=14:xCorr=0.998000025749207:dcn=0.354709446430206:Peptide=-.YEENM[15.9949]QHPG.-:PPM=3.13813178209851	TRUE	14.9424	HLA	Canonical	Comet	AL20210812_SR_ERV_VT_EG__IFN_TMT10_Fxn00_offline_analysis	local
12923	CometFilter	SearchTime=31:xCorr=0.629000008106232:dcn=0.155802845954895:Peptide=-.EEDSAAEIGQH.-:PPM=0.131871204184933	TRUE	31.5952	HLA	Canonical	Comet	AL20210812_SR_ERV_VT_EG__IFN_TMT10_Fxn00_offline_analysis	local
12924	CometFilter	SearchTime=2:xCorr=0.150999993085861:dcn=0.0397350788116455:Peptide=-.GSGPHAA.-:PPM=2.32694535571748	TRUE	2.3952	HLA	Canonical	Comet	AL20210812_SR_ERV_VT_EG__IFN_TMT10_Fxn00_offline_analysis	local
12925	CometFilter	SearchTime=3:xCorr=0.246999993920326:dcn=0:Peptide=-.DPGPNPG.-:PPM=4.1798611225306	TRUE	3.4314	HLA	Canonical	Comet	AL20210812_SR_ERV_VT_EG__IFN_TMT10_Fxn00_offline_analysis	local
12926	CometFilter	SearchTime=1:xCorr=0.289000004529953:dcn=0.0069204568862915:Peptide=-.GSDGDCA.-:PPM=-3.75031414504753	TRUE	1.4303	HLA	Canonical	Comet	AL20210812_SR_ERV_VT_EG__IFN_TMT10_Fxn00_offline_analysis	local
12929	CometFilter	SearchTime=75:xCorr=0.804000020027161:dcn=0.0298507809638977:Peptide=-.TASPQAGYAAAAGYS.-:PPM=8.38790841811518	TRUE	75.4675	HLA	Canonical	Comet	AL20210812_SR_ERV_VT_EG__IFN_TMT10_Fxn00_offline_analysis	local
12930	CometFilter	SearchTime=14:xCorr=1.74300003051758:dcn=0.493402183055878:Peptide=-.YTDETQPEM[15.9949].-:PPM=2.67826676145921	TRUE	14.7513	HLA	Canonical	Comet	AL20210812_SR_ERV_VT_EG__IFN_TMT10_Fxn00_offline_analysis	local
12932	CometFilter	SearchTime=20:xCorr=0.25:dcn=0:Peptide=-.DM[15.9949]KEPDEEKSDQQG.-:PPM=6.34650007869663	TRUE	20.4593	HLA	Canonical	Comet	AL20210812_SR_ERV_VT_EG__IFN_TMT10_Fxn00_offline_analysis	local
12933	CometFilter	SearchTime=15:xCorr=1.22300004959106:dcn=0.390024542808533:Peptide=-.EEDSYSHIM[15.9949].-:PPM=2.2903124572646	TRUE	15.0657	HLA	Canonical	Comet	AL20210812_SR_ERV_VT_EG__IFN_TMT10_Fxn00_offline_analysis	local
12935	CometFilter	SearchTime=13:xCorr=0.518999993801117:dcn=0.0404624342918396:Peptide=-.VYNSDFSYNE.-:PPM=-14.5473231686673	TRUE	13.5164	HLA	Canonical	Comet	AL20210812_SR_ERV_VT_EG__IFN_TMT10_Fxn00_offline_analysis	local
12936	CometFilter	SearchTime=26:xCorr=1.13399994373322:dcn=0.0837741494178772:Peptide=-.AEPPAEL.-:PPM=-7.133313676623	TRUE	26.7056	HLA	Canonical	Comet	AL20210812_SR_ERV_VT_EG__IFN_TMT10_Fxn00_offline_analysis	local
12937	CometFilter	SearchTime=79:xCorr=0.748000025749207:dcn=0.159090936183929:Peptide=-.GPRSQDPSL.-:PPM=1.38064442156993	TRUE	79.9882	HLA	Canonical	Comet	AL20210812_SR_ERV_VT_EG__IFN_TMT10_Fxn00_offline_analysis	local
12938	CometFilter	SearchTime=33:xCorr=0.554000020027161:dcn=0.0108304023742676:Peptide=-.PM[15.9949]NHLCH.-:PPM=4.65471292566421	TRUE	33.7895	HLA	Canonical	Comet	AL20210812_SR_ERV_VT_EG__IFN_TMT10_Fxn00_offline_analysis	local
12939	CometFilter	SearchTime=87:xCorr=0.574000000953674:dcn=0.0156794190406799:Peptide=-.PGTALPRSRTASA.-:PPM=17.7936357305302	TRUE	87.9711	HLA	Canonical	Comet	AL20210812_SR_ERV_VT_EG__IFN_TMT10_Fxn00_offline_analysis	local
12940	CometFilter	SearchTime=83:xCorr=0.583999991416931:dcn=0.0736300945281982:Peptide=-.SHIGVRM[15.9949]N.-:PPM=9.03492958094133	TRUE	83.7555	HLA	Canonical	Comet	AL20210812_SR_ERV_VT_EG__IFN_TMT10_Fxn00_offline_analysis	local
12942	CometFilter	SearchTime=32:xCorr=0.666999995708466:dcn=0.0719639658927917:Peptide=-.EEPPM[15.9949]PTT.-:PPM=1.8847050782999	TRUE	32.2048	HLA	Canonical	Comet	AL20210812_SR_ERV_VT_EG__IFN_TMT10_Fxn00_offline_analysis	local
12943	CometFilter	SearchTime=2:xCorr=0.266000002622604:dcn=0.135338366031647:Peptide=-.CTTYSGCGGGCGG.-:PPM=-18.9714796477445	TRUE	2.6758	HLA	Canonical	Comet	AL20210812_SR_ERV_VT_EG__IFN_TMT10_Fxn00_offline_analysis	local
12944	CometFilter	SearchTime=28:xCorr=1.14900004863739:dcn=0.3498694896698:Peptide=-.STGDVNVEM[15.9949]N.-:PPM=1.37846388319713	TRUE	28.9323	HLA	Canonical	Comet	AL20210812_SR_ERV_VT_EG__IFN_TMT10_Fxn00_offline_analysis	local
12946	CometFilter	SearchTime=93:xCorr=1.22399997711182:dcn=0.132352888584137:Peptide=-.EPRPPHGEL.-:PPM=1.0907775779787	TRUE	93.4713	HLA	Canonical	Comet	AL20210812_SR_ERV_VT_EG__IFN_TMT10_Fxn00_offline_analysis	local
12947	CometFilter	SearchTime=5:xCorr=0.214000001549721:dcn=0.275700926780701:Peptide=-.CTTCSGCGGGCGG.-:PPM=-3.44378603868949	TRUE	5.1493	HLA	Canonical	Comet	AL20210812_SR_ERV_VT_EG__IFN_TMT10_Fxn00_offline_analysis	local
12948	CometFilter	SearchTime=26:xCorr=0.945999979972839:dcn=0.130021095275879:Peptide=-.MDEEPGGQL.-:PPM=0.527121311318174	TRUE	26.7178	HLA	Canonical	Comet	AL20210812_SR_ERV_VT_EG__IFN_TMT10_Fxn00_offline_analysis	local
12950	CometFilter	SearchTime=83:xCorr=0.493000000715256:dcn=0.00202834606170654:Peptide=-.RGDDFETVSFWLS.-:PPM=13.2955555945085	TRUE	83.6262	HLA	Canonical	Comet	AL20210812_SR_ERV_VT_EG__IFN_TMT10_Fxn00_offline_analysis	local
12952	CometFilter	SearchTime=34:xCorr=0.25:dcn=0.00800001621246338:Peptide=-.LGQLLNKLLTSLEKT.-:PPM=0.815787444039862	TRUE	34.0354	HLA	Canonical	Comet	AL20210812_SR_ERV_VT_EG__IFN_TMT10_Fxn00_offline_analysis	local
12953	CometFilter	SearchTime=40:xCorr=0.500999987125397:dcn=0.121756494045258:Peptide=-.IEM[15.9949]LPENM[15.9949].-:PPM=-2.2546028214682	TRUE	40.8045	HLA	Canonical	Comet	AL20210812_SR_ERV_VT_EG__IFN_TMT10_Fxn00_offline_analysis	local
12955	CometFilter	SearchTime=12:xCorr=0.499000012874603:dcn=0.130260586738586:Peptide=-.MHVM[15.9949]RCNCN.-:PPM=6.49495777771673	TRUE	12.9629	HLA	Canonical	Comet	AL20210812_SR_ERV_VT_EG__IFN_TMT10_Fxn00_offline_analysis	local
12958	CometFilter	SearchTime=78:xCorr=0.867999970912933:dcn=0.0460829138755798:Peptide=-.ETENNPYYK.-:PPM=-15.1422386416168	TRUE	78.2601	HLA	Canonical	Comet	AL20210812_SR_ERV_VT_EG__IFN_TMT10_Fxn00_offline_analysis	local
12959	CometFilter	SearchTime=6:xCorr=0.137999996542931:dcn=0:Peptide=-.CGMVGGV.-:PPM=-13.8168513041497	TRUE	6.5385	HLA	Canonical	Comet	AL20210812_SR_ERV_VT_EG__IFN_TMT10_Fxn00_offline_analysis	local
12960	CometFilter	SearchTime=2:xCorr=0.363999992609024:dcn=0.269230723381042:Peptide=-.GCSAECTGE.-:PPM=-18.0268491780715	TRUE	2.7384	HLA	Canonical	Comet	AL20210812_SR_ERV_VT_EG__IFN_TMT10_Fxn00_offline_analysis	local
12961	CometFilter	SearchTime=78:xCorr=2.17000007629395:dcn=0.219815731048584:Peptide=-.EEEQENGKAY.-:PPM=3.46389296176331	TRUE	78.2393	HLA	Canonical	Comet	AL20210812_SR_ERV_VT_EG__IFN_TMT10_Fxn00_offline_analysis	local
12964	CometFilter	SearchTime=26:xCorr=1.10300004482269:dcn=0.06980961561203:Peptide=-.AEPPAEL.-:PPM=-7.133313676623	TRUE	26.558	HLA	Canonical	Comet	AL20210812_SR_ERV_VT_EG__IFN_TMT10_Fxn00_offline_analysis	local
12965	CometFilter	SearchTime=31:xCorr=0.629999995231628:dcn=0.00158727169036865:Peptide=-.QFHEDEI.-:PPM=-7.24517267095342	TRUE	31.9242	HLA	Canonical	Comet	AL20210812_SR_ERV_VT_EG__IFN_TMT10_Fxn00_offline_analysis	local
12966	CometFilter	SearchTime=49:xCorr=0.616999983787537:dcn=0.196110188961029:Peptide=-.HCPTAQL.-:PPM=0.973204118994742	TRUE	49.7281	HLA	Canonical	Comet	AL20210812_SR_ERV_VT_EG__IFN_TMT10_Fxn00_offline_analysis	local
12968	CometFilter	SearchTime=75:xCorr=0.555000007152557:dcn=0.00180178880691528:Peptide=-.GM[15.9949]NVHHR.-:PPM=13.5492505746613	TRUE	75.402	HLA	Canonical	Comet	AL20210812_SR_ERV_VT_EG__IFN_TMT10_Fxn00_offline_analysis	local
12969	CometFilter	SearchTime=99:xCorr=0.479000002145767:dcn=0.0960333943367004:Peptide=-.WAVPYHVKG.-:PPM=4.36423098397067	TRUE	100.029	HLA	Canonical	Comet	AL20210812_SR_ERV_VT_EG__IFN_TMT10_Fxn00_offline_analysis	local
12970	CometFilter	SearchTime=3:xCorr=0.11599999666214:dcn=0:Peptide=-.GGSGFSAS.-:PPM=-13.8104820622471	TRUE	3.2867	HLA	Canonical	Comet	AL20210812_SR_ERV_VT_EG__IFN_TMT10_Fxn00_offline_analysis	local
12972	CometFilter	SearchTime=65:xCorr=1.10699999332428:dcn=0.351400196552277:Peptide=-.NADPASHEI.-:PPM=1.45562923842856	TRUE	65.5622	HLA	Canonical	Comet	AL20210812_SR_ERV_VT_EG__IFN_TMT10_Fxn00_offline_analysis	local
12975	CometFilter	SearchTime=30:xCorr=0.944000005722046:dcn=0.0275424122810364:Peptide=-.ADWGGNDQI.-:PPM=-6.49231017498839	TRUE	30.3346	HLA	Canonical	Comet	AL20210812_SR_ERV_VT_EG__IFN_TMT10_Fxn00_offline_analysis	local
12976	CometFilter	SearchTime=109:xCorr=1.72200000286102:dcn=0.285714268684387:Peptide=-.EPRPPHGEL.-:PPM=1.8035335128291	TRUE	109.424	HLA	Canonical	Comet	AL20210812_SR_ERV_VT_EG__IFN_TMT10_Fxn00_offline_analysis	local
12977	CometFilter	SearchTime=54:xCorr=1.50399994850159:dcn=0.184175491333008:Peptide=-.VETEESREY.-:PPM=3.09791234635662	TRUE	54.1466	HLA	Canonical	Comet	AL20210812_SR_ERV_VT_EG__IFN_TMT10_Fxn00_offline_analysis	local
12979	CometFilter	SearchTime=12:xCorr=0.404000014066696:dcn=0.0767326951026917:Peptide=-.GYSSVSSCNGYG.-:PPM=-2.15695187977166	TRUE	12.8418	HLA	Canonical	Comet	AL20210812_SR_ERV_VT_EG__IFN_TMT10_Fxn00_offline_analysis	local
12980	CometFilter	SearchTime=84:xCorr=0.462000012397766:dcn=0.0497835278511047:Peptide=-.SYISLTAMA.-:PPM=3.09960309779439	TRUE	84.5187	HLA	Canonical	Comet	AL20210812_SR_ERV_VT_EG__IFN_TMT10_Fxn00_offline_analysis	local
12981	CometFilter	SearchTime=80:xCorr=0.973999977111816:dcn=0.166324436664581:Peptide=-.SESGERPQI.-:PPM=-0.682257784753292	TRUE	80.0934	HLA	Canonical	Comet	AL20210812_SR_ERV_VT_EG__IFN_TMT10_Fxn00_offline_analysis	local
12983	CometFilter	SearchTime=67:xCorr=1.06200003623962:dcn=0.173258006572723:Peptide=-.SEREATEVY.-:PPM=0.402420846052732	TRUE	67.6997	HLA	Canonical	Comet	AL20210812_SR_ERV_VT_EG__IFN_TMT10_Fxn00_offline_analysis	local
12984	CometFilter	SearchTime=2:xCorr=0.31700000166893:dcn=0.182965278625488:Peptide=-.DDM[15.9949]SSGNND.-:PPM=-2.17165480817256	TRUE	2.7629	HLA	Canonical	Comet	AL20210812_SR_ERV_VT_EG__IFN_TMT10_Fxn00_offline_analysis	local
12985	CometFilter	SearchTime=87:xCorr=1.45500004291534:dcn=0.169072210788727:Peptide=-.EEEQENGKAY.-:PPM=1.04820013471722	TRUE	87.8039	HLA	Canonical	Comet	AL20210812_SR_ERV_VT_EG__IFN_TMT10_Fxn00_offline_analysis	local
12988	CometFilter	SearchTime=32:xCorr=0.574999988079071:dcn=0.00347822904586792:Peptide=-.ACLTNTTH.-:PPM=-18.7479132045149	TRUE	32.7564	HLA	Canonical	Comet	AL20210812_SR_ERV_VT_EG__IFN_TMT10_Fxn00_offline_analysis	local
12989	CometFilter	SearchTime=2:xCorr=0.109999999403954:dcn=0.00909090042114258:Peptide=-.M[15.9949]GMGGM[15.9949]M.-:PPM=-10.1878086553233	TRUE	2.2314	HLA	Canonical	Comet	AL20210812_SR_ERV_VT_EG__IFN_TMT10_Fxn00_offline_analysis	local
12990	CometFilter	SearchTime=119:xCorr=0.968999981880188:dcn=0.156862735748291:Peptide=-.SNETLWLSLVTPD.-:PPM=8.350629440648	TRUE	119.085	HLA	Canonical	Comet	AL20210812_SR_ERV_VT_EG__IFN_TMT10_Fxn00_offline_analysis	local
12992	CometFilter	SearchTime=3:xCorr=0.204999998211861:dcn=0.0682926774024963:Peptide=-.YDSM[15.9949]GYE.-:PPM=-17.1888889823103	TRUE	3.0609	HLA	Canonical	Comet	AL20210812_SR_ERV_VT_EG__IFN_TMT10_Fxn00_offline_analysis	local
12994	CometFilter	SearchTime=2:xCorr=0.101999998092651:dcn=0:Peptide=-.GYGANTS.-:PPM=-14.6999105259831	TRUE	2.6249	HLA	Canonical	Comet	AL20210812_SR_ERV_VT_EG__IFN_TMT10_Fxn00_offline_analysis	local
12995	CometFilter	SearchTime=27:xCorr=0.472000002861023:dcn=0.10805082321167:Peptide=-.CGEGCGKSSGP.-:PPM=-19.1918101491454	TRUE	27.038	HLA	Canonical	Comet	AL20210812_SR_ERV_VT_EG__IFN_TMT10_Fxn00_offline_analysis	local
12998	CometFilter	SearchTime=54:xCorr=2.24699997901917:dcn=0.446372926235199:Peptide=-.EEMEAEHRL.-:PPM=2.79915979363155	TRUE	56.9589	HLA	Canonical	Comet	AL20210812_SR_ERV_VT_EG__IFN_TMT10_Fxn00_offline_analysis	local
13001	CometFilter	SearchTime=60:xCorr=0.507000029087067:dcn=0.0552268624305725:Peptide=-.ISGNTYSSPAA.-:PPM=-16.1958492818595	TRUE	60.6596	HLA	Canonical	Comet	AL20210812_SR_ERV_VT_EG__IFN_TMT10_Fxn00_offline_analysis	local
13002	CometFilter	SearchTime=7:xCorr=0.42399999499321:dcn=0.00235843658447266:Peptide=-.SNCYTGLCY.-:PPM=-15.1265877558256	TRUE	7.246	HLA	Canonical	Comet	AL20210812_SR_ERV_VT_EG__IFN_TMT10_Fxn00_offline_analysis	local
13004	CometFilter	SearchTime=60:xCorr=1.50600004196167:dcn=0.211819410324097:Peptide=-.SEREATEVY.-:PPM=1.01140389194357	TRUE	60.6777	HLA	Canonical	Comet	AL20210812_SR_ERV_VT_EG__IFN_TMT10_Fxn00_offline_analysis	local
13005	CometFilter	SearchTime=3:xCorr=0.330000013113022:dcn=0.603030323982239:Peptide=-.DDM[15.9949]SSGNND.-:PPM=-1.17205099020434	TRUE	3.6569	HLA	Canonical	Comet	AL20210812_SR_ERV_VT_EG__IFN_TMT10_Fxn00_offline_analysis	local
13008	CometFilter	SearchTime=80:xCorr=0.25:dcn=0:Peptide=-.AGINQIIIT.-:PPM=-18.2418832161927	TRUE	80.3407	HLA	Canonical	Comet	AL20210812_SR_ERV_VT_EG__IFN_TMT10_Fxn00_offline_analysis	local
13009	CometFilter	SearchTime=34:xCorr=0.605000019073486:dcn=0.0264463424682617:Peptide=-.YDSHADPL.-:PPM=-4.80523460392336	TRUE	34.6254	HLA	Canonical	Comet	AL20210812_SR_ERV_VT_EG__IFN_TMT10_Fxn00_offline_analysis	local
13010	CometFilter	SearchTime=82:xCorr=0.537000000476837:dcn=0.00372433662414551:Peptide=-.AQM[15.9949]AMLQFISSG.-:PPM=1.49683995448488	TRUE	82.7446	HLA	Canonical	Comet	AL20210812_SR_ERV_VT_EG__IFN_TMT10_Fxn00_offline_analysis	local
13013	CometFilter	SearchTime=14:xCorr=0.122000001370907:dcn=0:Peptide=-.EKKFAKMKAN.-:PPM=8.91884148507198	TRUE	14.3682	HLA	Canonical	Comet	AL20210812_SR_ERV_VT_EG__IFN_TMT10_Fxn00_offline_analysis	local
13016	CometFilter	SearchTime=2:xCorr=0.305999994277954:dcn=0.281045734882355:Peptide=-.DDDCADGI.-:PPM=-14.8369315117013	TRUE	2.6979	HLA	Canonical	Comet	AL20210812_SR_ERV_VT_EG__IFN_TMT10_Fxn00_offline_analysis	local
13017	CometFilter	SearchTime=72:xCorr=0.745000004768372:dcn=0.106040239334106:Peptide=-.SDQAIMEL.-:PPM=1.68372485096483	TRUE	72.2132	HLA	Canonical	Comet	AL20210812_SR_ERV_VT_EG__IFN_TMT10_Fxn00_offline_analysis	local
13018	CometFilter	SearchTime=6:xCorr=0.123000003397465:dcn=0.00813007354736328:Peptide=-.SVGGARG.-:PPM=12.1464124138218	TRUE	6.6172	HLA	Canonical	Comet	AL20210812_SR_ERV_VT_EG__IFN_TMT10_Fxn00_offline_analysis	local
13019	CometFilter	SearchTime=76:xCorr=0.694999992847443:dcn=0.10215824842453:Peptide=-.TEAGSAVPT.-:PPM=-1.75552684183371	TRUE	76.0713	HLA	Canonical	Comet	AL20210812_SR_ERV_VT_EG__IFN_TMT10_Fxn00_offline_analysis	local
13020	CometFilter	SearchTime=2:xCorr=0.0469999983906746:dcn=0:Peptide=-.GYGCAAA.-:PPM=4.38096789423493	TRUE	2.8527	HLA	Canonical	Comet	AL20210812_SR_ERV_VT_EG__IFN_TMT10_Fxn00_offline_analysis	local
13023	CometFilter	SearchTime=37:xCorr=1.10300004482269:dcn=0.097008228302002:Peptide=-.GHWADEL.-:PPM=1.68292360512233	TRUE	37.8324	HLA	Canonical	Comet	AL20210812_SR_ERV_VT_EG__IFN_TMT10_Fxn00_offline_analysis	local
13024	CometFilter	SearchTime=55:xCorr=2.6470000743866:dcn=0.454854607582092:Peptide=-.EEMEAEHRL.-:PPM=2.14446547450852	TRUE	55.4992	HLA	Canonical	Comet	AL20210812_SR_ERV_VT_EG__IFN_TMT10_Fxn00_offline_analysis	local
13025	CometFilter	SearchTime=90:xCorr=0.98199999332428:dcn=0.0397148132324219:Peptide=-.TDGAGGLGLASL.-:PPM=-7.93425804036049	TRUE	90.4381	HLA	Canonical	Comet	AL20210812_SR_ERV_VT_EG__IFN_TMT10_Fxn00_offline_analysis	local
13026	CometFilter	SearchTime=18:xCorr=0.601999998092651:dcn=0.00166112184524536:Peptide=-.DNPYANLCT.-:PPM=-18.3481948516082	TRUE	18.1011	HLA	Canonical	Comet	AL20210812_SR_ERV_VT_EG__IFN_TMT10_Fxn00_offline_analysis	local
13028	CometFilter	SearchTime=61:xCorr=1.43499994277954:dcn=0.25993025302887:Peptide=-.SEREATEVY.-:PPM=0.859158130514132	TRUE	61.6394	HLA	Canonical	Comet	AL20210812_SR_ERV_VT_EG__IFN_TMT10_Fxn00_offline_analysis	local
13029	CometFilter	SearchTime=2:xCorr=0.241999998688698:dcn=0.342975199222565:Peptide=-.DDM[15.9949]SSGNND.-:PPM=-1.50525226292355	TRUE	2.5211	HLA	Canonical	Comet	AL20210812_SR_ERV_VT_EG__IFN_TMT10_Fxn00_offline_analysis	local
13032	CometFilter	SearchTime=5:xCorr=0.323000013828278:dcn=0.0526316165924072:Peptide=-.GDEYSETYSS.-:PPM=-6.75030522010769	TRUE	5.9719	HLA	Canonical	Comet	AL20210812_SR_ERV_VT_EG__IFN_TMT10_Fxn00_offline_analysis	local
13034	CometFilter	SearchTime=23:xCorr=0.386999994516373:dcn=0:Peptide=-.GSPQVIL.-:PPM=2.76264905016285	TRUE	23.3527	HLA	Canonical	Comet	AL20210812_SR_ERV_VT_EG__IFN_TMT10_Fxn00_offline_analysis	local
13035	CometFilter	SearchTime=30:xCorr=0.615000009536743:dcn=0.117073237895966:Peptide=-.DFSAM[15.9949]AFI.-:PPM=-11.4095071579398	TRUE	30.6607	HLA	Canonical	Comet	AL20210812_SR_ERV_VT_EG__IFN_TMT10_Fxn00_offline_analysis	local
13037	CometFilter	SearchTime=29:xCorr=1.17700004577637:dcn=0.251486897468567:Peptide=-.EEENASRSSGW.-:PPM=1.34212366873374	TRUE	29.9654	HLA	Canonical	Comet	AL20210812_SR_ERV_VT_EG__IFN_TMT10_Fxn00_offline_analysis	local
13039	CometFilter	SearchTime=67:xCorr=0.742999970912933:dcn=0.107671558856964:Peptide=-.SDQAIMEL.-:PPM=2.21161788917973	TRUE	67.658	HLA	Canonical	Comet	AL20210812_SR_ERV_VT_EG__IFN_TMT10_Fxn00_offline_analysis	local
13040	CometFilter	SearchTime=4:xCorr=0.202999994158745:dcn=0.221674799919128:Peptide=-.DDDCADGI.-:PPM=-13.2159948832255	TRUE	4.155	HLA	Canonical	Comet	AL20210812_SR_ERV_VT_EG__IFN_TMT10_Fxn00_offline_analysis	local
13041	CometFilter	SearchTime=4:xCorr=0.300000011920929:dcn=0:Peptide=-.SVGGARG.-:PPM=10.4667303630137	TRUE	4.6877	HLA	Canonical	Comet	AL20210812_SR_ERV_VT_EG__IFN_TMT10_Fxn00_offline_analysis	local
13042	CometFilter	SearchTime=117:xCorr=0.697000026702881:dcn=0.228120565414429:Peptide=-.VVAVGTVLVALSAM.-:PPM=4.42767031560721	TRUE	117.449	HLA	Canonical	Comet	AL20210812_SR_ERV_VT_EG__IFN_TMT10_Fxn00_offline_analysis	local
13044	CometFilter	SearchTime=38:xCorr=1.12800002098083:dcn=0.0664893984794617:Peptide=-.GHWADEL.-:PPM=2.06116045446045	TRUE	38.0696	HLA	Canonical	Comet	AL20210812_SR_ERV_VT_EG__IFN_TMT10_Fxn00_offline_analysis	local
13045	CometFilter	SearchTime=53:xCorr=2.9760000705719:dcn=0.413642466068268:Peptide=-.EEMEAEHRL.-:PPM=0.835076836138399	TRUE	53.1752	HLA	Canonical	Comet	AL20210812_SR_ERV_VT_EG__IFN_TMT10_Fxn00_offline_analysis	local
13046	CometFilter	SearchTime=4:xCorr=0.193000003695488:dcn=0.00518137216567993:Peptide=-.NDSDDSI.-:PPM=-18.177712356878	TRUE	5.0173	HLA	Canonical	Comet	AL20210812_SR_ERV_VT_EG__IFN_TMT10_Fxn00_offline_analysis	local
13048	CometFilter	SearchTime=2:xCorr=0.0610000006854534:dcn=0:Peptide=-.GSGCAFA.-:PPM=4.15860638789465	TRUE	2.5403	HLA	Canonical	Comet	AL20210812_SR_ERV_VT_EG__IFN_TMT10_Fxn00_offline_analysis	local
13051	CometFilter	SearchTime=60:xCorr=1.43099999427795:dcn=0.208245992660522:Peptide=-.SEREATEVY.-:PPM=0.859158130514132	TRUE	60.8281	HLA	Canonical	Comet	AL20210812_SR_ERV_VT_EG__IFN_TMT10_Fxn00_offline_analysis	local
13054	CometFilter	SearchTime=15:xCorr=1.35099995136261:dcn=0.595114707946777:Peptide=-.EEMGHAETY.-:PPM=2.33060068357746	TRUE	15.5991	HLA	Canonical	Comet	AL20210812_SR_ERV_VT_EG__IFN_TMT10_Fxn00_offline_analysis	local
13057	CometFilter	SearchTime=92:xCorr=0.587999999523163:dcn=0.0204082131385803:Peptide=-.SAGPLLLAGSTGLE.-:PPM=18.2866737242717	TRUE	92.5221	HLA	Canonical	Comet	AL20210812_SR_ERV_VT_EG__IFN_TMT10_Fxn00_offline_analysis	local
13058	CometFilter	SearchTime=2:xCorr=0.090999998152256:dcn=0.0329670310020447:Peptide=-.DNM[15.9949]DDEP.-:PPM=-11.6332605210056	TRUE	2.0759	HLA	Canonical	Comet	AL20210812_SR_ERV_VT_EG__IFN_TMT10_Fxn00_offline_analysis	local
13063	CometFilter	SearchTime=29:xCorr=0.219999998807907:dcn=0.109090924263:Peptide=-.PLRVGLPLL.-:PPM=-4.93588842600205	TRUE	29.9866	HLA	Canonical	Comet	AL20210812_SR_ERV_VT_EG__IFN_TMT10_Fxn00_offline_analysis	local
13065	CometFilter	SearchTime=37:xCorr=1.11600005626678:dcn=0.108422994613647:Peptide=-.GHWADEL.-:PPM=1.68292360512233	TRUE	37.194	HLA	Canonical	Comet	AL20210812_SR_ERV_VT_EG__IFN_TMT10_Fxn00_offline_analysis	local
13066	CometFilter	SearchTime=54:xCorr=2.80100011825562:dcn=0.436986804008484:Peptide=-.EEMEAEHRL.-:PPM=1.92623403484219	TRUE	54.3084	HLA	Canonical	Comet	AL20210812_SR_ERV_VT_EG__IFN_TMT10_Fxn00_offline_analysis	local
13068	CometFilter	SearchTime=23:xCorr=0.308999985456467:dcn=0:Peptide=-.GSPAVGII.-:PPM=1.70286605855109	TRUE	23.4663	HLA	Canonical	Comet	AL20210812_SR_ERV_VT_EG__IFN_TMT10_Fxn00_offline_analysis	local
13071	CometFilter	SearchTime=57:xCorr=0.819000005722046:dcn=0.0439560413360596:Peptide=-.AAAEEPESL.-:PPM=6.45843994133576	TRUE	57.1184	HLA	Canonical	Comet	AL20210812_SR_ERV_VT_EG__IFN_TMT10_Fxn00_offline_analysis	local
13076	CometFilter	SearchTime=60:xCorr=1.01900005340576:dcn=0.186457335948944:Peptide=-.SEREATEVY.-:PPM=0.554666607482171	TRUE	60.8367	HLA	Canonical	Comet	AL20210812_SR_ERV_VT_EG__IFN_TMT10_Fxn00_offline_analysis	local
13077	CometFilter	SearchTime=2:xCorr=0.0860000029206276:dcn=0:Peptide=-.GSGFQSS.-:PPM=-15.1446247333308	TRUE	2.7255	HLA	Canonical	Comet	AL20210812_SR_ERV_VT_EG__IFN_TMT10_Fxn00_offline_analysis	local
13079	CometFilter	SearchTime=59:xCorr=0.859000027179718:dcn=0.186263144016266:Peptide=-.AAGAGMTLAPG.-:PPM=-18.8859326308797	TRUE	59.1947	HLA	Canonical	Comet	AL20210812_SR_ERV_VT_EG__IFN_TMT10_Fxn00_offline_analysis	local
13082	CometFilter	SearchTime=10:xCorr=0.291000008583069:dcn=0.00687289237976074:Peptide=-.HTGGYNG.-:PPM=-2.83844173886416	TRUE	10.5482	HLA	Canonical	Comet	AL20210812_SR_ERV_VT_EG__IFN_TMT10_Fxn00_offline_analysis	local
13083	CometFilter	SearchTime=82:xCorr=1.80200004577637:dcn=0.269700348377228:Peptide=-.SPAEGSERL.-:PPM=1.7205582277813	TRUE	82.9583	HLA	Canonical	Comet	AL20210812_SR_ERV_VT_EG__IFN_TMT10_Fxn00_offline_analysis	local
13087	CometFilter	SearchTime=40:xCorr=1.05799996852875:dcn=0.142722070217133:Peptide=-.CGMAYLL.-:PPM=-6.0336944518274	TRUE	40.7999	HLA	Canonical	Comet	AL20210812_SR_ERV_VT_EG__IFN_TMT10_Fxn00_offline_analysis	local
13088	CometFilter	SearchTime=53:xCorr=2.15700006484985:dcn=0.444599032402039:Peptide=-.EEMEAEHRL.-:PPM=2.14446547450852	TRUE	53.9701	HLA	Canonical	Comet	AL20210812_SR_ERV_VT_EG__IFN_TMT10_Fxn00_offline_analysis	local
13090	CometFilter	SearchTime=91:xCorr=0.540000021457672:dcn=0.0722222924232483:Peptide=-.GALTPGSAALPFAL.-:PPM=9.02010485543243	TRUE	91.2373	HLA	Canonical	Comet	AL20210812_SR_ERV_VT_EG__IFN_TMT10_Fxn00_offline_analysis	local
13091	CometFilter	SearchTime=22:xCorr=0.337000012397766:dcn=0.014836847782135:Peptide=-.AARLVSP.-:PPM=-8.71826851745114	TRUE	22.7519	HLA	Canonical	Comet	AL20210812_SR_ERV_VT_EG__IFN_TMT10_Fxn00_offline_analysis	local
13095	CometFilter	SearchTime=79:xCorr=0.515999972820282:dcn=0.00193798542022705:Peptide=-.GNM[15.9949]VVPPH.-:PPM=16.3589096537207	TRUE	79.8524	HLA	Canonical	Comet	AL20210812_SR_ERV_VT_EG__IFN_TMT10_Fxn00_offline_analysis	local
13099	CometFilter	SearchTime=4:xCorr=0.138999998569489:dcn=0:Peptide=-.CSTSVDG.-:PPM=-16.5558686393223	TRUE	4.1965	HLA	Canonical	Comet	AL20210812_SR_ERV_VT_EG__IFN_TMT10_Fxn00_offline_analysis	local
13100	CometFilter	SearchTime=110:xCorr=0.875:dcn=0.0868571400642395:Peptide=-.PELQSASAGPSVSL.-:PPM=-5.87064395847123	TRUE	110.679	HLA	Canonical	Comet	AL20210812_SR_ERV_VT_EG__IFN_TMT10_Fxn00_offline_analysis	local
13101	CometFilter	SearchTime=34:xCorr=0.995999991893768:dcn=0.0301204323768616:Peptide=-.AEEGM[15.9949]LALCQ.-:PPM=-8.21107237184343	TRUE	34.6326	HLA	Canonical	Comet	AL20210812_SR_ERV_VT_EG__IFN_TMT10_Fxn00_offline_analysis	local
13103	CometFilter	SearchTime=79:xCorr=1.59300005435944:dcn=0.212178289890289:Peptide=-.SPAEGSERL.-:PPM=2.40104224883029	TRUE	79.9691	HLA	Canonical	Comet	AL20210812_SR_ERV_VT_EG__IFN_TMT10_Fxn00_offline_analysis	local
13105	CometFilter	SearchTime=60:xCorr=0.561999976634979:dcn=0.0587188601493835:Peptide=-.SNGPEPGGQQL.-:PPM=-6.01725188839341	TRUE	60.5458	HLA	Canonical	Comet	AL20210812_SR_ERV_VT_EG__IFN_TMT10_Fxn00_offline_analysis	local
13108	CometFilter	SearchTime=71:xCorr=0.819000005722046:dcn=0.0378510355949402:Peptide=-.HVNAGM[15.9949]QL.-:PPM=16.964345037842	TRUE	71.5571	HLA	Canonical	Comet	AL20210812_SR_ERV_VT_EG__IFN_TMT10_Fxn00_offline_analysis	local
13109	CometFilter	SearchTime=57:xCorr=1.92400002479553:dcn=0.447505235671997:Peptide=-.EEMEAEHRL.-:PPM=1.92623403484219	TRUE	57.8952	HLA	Canonical	Comet	AL20210812_SR_ERV_VT_EG__IFN_TMT10_Fxn00_offline_analysis	local
13110	CometFilter	SearchTime=10:xCorr=1.34300005435944:dcn=0.508562922477722:Peptide=-.TTDDHCQEF.-:PPM=3.47044615377283	TRUE	10.4891	HLA	Canonical	Comet	AL20210812_SR_ERV_VT_EG__IFN_TMT10_Fxn00_offline_analysis	local
13111	CometFilter	SearchTime=40:xCorr=0.75:dcn=0.0160000324249268:Peptide=-.PAMGHSDL.-:PPM=0.386666864170323	TRUE	40.6567	HLA	Canonical	Comet	AL20210812_SR_ERV_VT_EG__IFN_TMT10_Fxn00_offline_analysis	local
13112	CometFilter	SearchTime=87:xCorr=0.800999999046326:dcn=0.0823969841003418:Peptide=-.LSCLTGEGL.-:PPM=-4.30787825984888	TRUE	88.0143	HLA	Canonical	Comet	AL20210812_SR_ERV_VT_EG__IFN_TMT10_Fxn00_offline_analysis	local
13115	CometFilter	SearchTime=23:xCorr=0.333999991416931:dcn=0:Peptide=-.SGPLGGLL.-:PPM=3.82243208852231	TRUE	23.4529	HLA	Canonical	Comet	AL20210812_SR_ERV_VT_EG__IFN_TMT10_Fxn00_offline_analysis	local
13118	CometFilter	SearchTime=83:xCorr=0.731000006198883:dcn=0.00410401821136475:Peptide=-.EDTSHAATTIPEP.-:PPM=19.926114823904	TRUE	83.329	HLA	Canonical	Comet	AL20210812_SR_ERV_VT_EG__IFN_TMT10_Fxn00_offline_analysis	local
13121	CometFilter	SearchTime=3:xCorr=0.0410000011324883:dcn=0.0243902802467346:Peptide=-.DPGPNPG.-:PPM=3.04794681913551	TRUE	3.3022	HLA	Canonical	Comet	AL20210812_SR_ERV_VT_EG__IFN_TMT10_Fxn00_offline_analysis	local
13123	CometFilter	SearchTime=2:xCorr=0.0350000001490116:dcn=0:Peptide=-.MGNDGGG.-:PPM=-6.24295689992572	TRUE	2.8344	HLA	Canonical	Comet	AL20210812_SR_ERV_VT_EG__IFN_TMT10_Fxn00_offline_analysis	local
13124	CometFilter	SearchTime=110:xCorr=0.776000022888184:dcn=0.0231958627700806:Peptide=-.PELQSASAGPSVSL.-:PPM=-7.01432721120308	TRUE	110.241	HLA	Canonical	Comet	AL20210812_SR_ERV_VT_EG__IFN_TMT10_Fxn00_offline_analysis	local
13125	CometFilter	SearchTime=4:xCorr=0.25:dcn=0:Peptide=-.CSYCHSESMM.-:PPM=8.28420696220566	TRUE	4.342	HLA	Canonical	Comet	AL20210812_SR_ERV_VT_EG__IFN_TMT10_Fxn00_offline_analysis	local
13126	CometFilter	SearchTime=3:xCorr=0.234999999403954:dcn=0:Peptide=-.SCNCPHSCDPG.-:PPM=-3.45580708035307	TRUE	3.3878	HLA	Canonical	Comet	AL20210812_SR_ERV_VT_EG__IFN_TMT10_Fxn00_offline_analysis	local
13127	CometFilter	SearchTime=87:xCorr=0.609000027179718:dcn=0.114942610263824:Peptide=-.TEIDRIAQNII.-:PPM=10.6832305859013	TRUE	87.3844	HLA	Canonical	Comet	AL20210812_SR_ERV_VT_EG__IFN_TMT10_Fxn00_offline_analysis	local
13128	CometFilter	SearchTime=41:xCorr=0.418000012636185:dcn=0:Peptide=-.LIAITGY.-:PPM=5.30863692464635	TRUE	41.5521	HLA	Canonical	Comet	AL20210812_SR_ERV_VT_EG__IFN_TMT10_Fxn00_offline_analysis	local
13130	CometFilter	SearchTime=65:xCorr=0.851000010967255:dcn=0.103407740592957:Peptide=-.GHVQGTMR.-:PPM=5.9853887862562	TRUE	65.1819	HLA	Canonical	Comet	AL20210812_SR_ERV_VT_EG__IFN_TMT10_Fxn00_offline_analysis	local
13132	CometFilter	SearchTime=63:xCorr=0.834999978542328:dcn=0.0862275362014771:Peptide=-.SQDALLTC.-:PPM=1.29087148706883	TRUE	63.2189	HLA	Canonical	Comet	AL20210812_SR_ERV_VT_EG__IFN_TMT10_Fxn00_offline_analysis	local
13133	CometFilter	SearchTime=8:xCorr=0.215000003576279:dcn=0:Peptide=-.AACLGAS.-:PPM=3.22952374348929	TRUE	8.96	HLA	Canonical	Comet	AL20210812_SR_ERV_VT_EG__IFN_TMT10_Fxn00_offline_analysis	local
13134	CometFilter	SearchTime=32:xCorr=0.990000009536743:dcn=0.00505048036575317:Peptide=-.AETASEGSVESA.-:PPM=-6.4196793184958	TRUE	33.0143	HLA	Canonical	Comet	AL20210812_SR_ERV_VT_EG__IFN_TMT10_Fxn00_offline_analysis	local
13135	CometFilter	SearchTime=54:xCorr=1.86800003051758:dcn=0.489828705787659:Peptide=-.EEMEAEHRL.-:PPM=2.36269691429889	TRUE	54.1316	HLA	Canonical	Comet	AL20210812_SR_ERV_VT_EG__IFN_TMT10_Fxn00_offline_analysis	local
13136	CometFilter	SearchTime=73:xCorr=0.882000029087067:dcn=0.0714285969734192:Peptide=-.SPAEGSERL.-:PPM=0.699832196304527	TRUE	73.6358	HLA	Canonical	Comet	AL20210812_SR_ERV_VT_EG__IFN_TMT10_Fxn00_offline_analysis	local
13137	CometFilter	SearchTime=9:xCorr=1.20099997520447:dcn=0.415487051010132:Peptide=-.TTDDHCQEF.-:PPM=2.74716928230584	TRUE	9.5862	HLA	Canonical	Comet	AL20210812_SR_ERV_VT_EG__IFN_TMT10_Fxn00_offline_analysis	local
13140	CometFilter	SearchTime=71:xCorr=0.398999989032745:dcn=0.062656581401825:Peptide=-.GAYQLM[15.9949]YSL.-:PPM=-7.54052108554498	TRUE	71.6679	HLA	Canonical	Comet	AL20210812_SR_ERV_VT_EG__IFN_TMT10_Fxn00_offline_analysis	local
13143	CometFilter	SearchTime=90:xCorr=0.51800000667572:dcn=0.0308880805969238:Peptide=-.ICSLTLLSFLL.-:PPM=6.70323275383195	TRUE	90.7759	HLA	Canonical	Comet	AL20210812_SR_ERV_VT_EG__IFN_TMT10_Fxn00_offline_analysis	local
13144	CometFilter	SearchTime=79:xCorr=0.77700001001358:dcn=0.0437580943107605:Peptide=-.TMQGRAQSA.-:PPM=6.30142988383024	TRUE	79.403	HLA	Canonical	Comet	AL20210812_SR_ERV_VT_EG__IFN_TMT10_Fxn00_offline_analysis	local
13148	CometFilter	SearchTime=6:xCorr=0.287000000476837:dcn=0:Peptide=-.GCAGLAM.-:PPM=-15.3562256812122	TRUE	6.1533	HLA	Canonical	Comet	AL20210812_SR_ERV_VT_EG__IFN_TMT10_Fxn00_offline_analysis	local
13149	CometFilter	SearchTime=1:xCorr=0.0599999986588955:dcn=0:Peptide=-.MGNDGGG.-:PPM=-7.91482980317499	TRUE	1.2172	HLA	Canonical	Comet	AL20210812_SR_ERV_VT_EG__IFN_TMT10_Fxn00_offline_analysis	local
13150	CometFilter	SearchTime=9:xCorr=0.184000000357628:dcn=0:Peptide=-.ANGGIAS.-:PPM=5.6224133000531	TRUE	9.4768	HLA	Canonical	Comet	AL20210812_SR_ERV_VT_EG__IFN_TMT10_Fxn00_offline_analysis	local
13151	CometFilter	SearchTime=49:xCorr=0.857999980449677:dcn=0.113053619861603:Peptide=-.RPNDGAEEL.-:PPM=-13.8065756640905	TRUE	49.8422	HLA	Canonical	Comet	AL20210812_SR_ERV_VT_EG__IFN_TMT10_Fxn00_offline_analysis	local
13153	CometFilter	SearchTime=63:xCorr=0.787999987602234:dcn=0.0507614016532898:Peptide=-.GHVQGTMR.-:PPM=7.41958672343279	TRUE	63.7489	HLA	Canonical	Comet	AL20210812_SR_ERV_VT_EG__IFN_TMT10_Fxn00_offline_analysis	local
13154	CometFilter	SearchTime=62:xCorr=0.820999979972839:dcn=0.0913519859313965:Peptide=-.SQDALLTC.-:PPM=2.69735468537188	TRUE	62.8614	HLA	Canonical	Comet	AL20210812_SR_ERV_VT_EG__IFN_TMT10_Fxn00_offline_analysis	local
13155	CometFilter	SearchTime=8:xCorr=0.166999995708466:dcn=0:Peptide=-.AAASQMA.-:PPM=12.321689618909	TRUE	8.648	HLA	Canonical	Comet	AL20210812_SR_ERV_VT_EG__IFN_TMT10_Fxn00_offline_analysis	local
13159	CometFilter	SearchTime=64:xCorr=0.629999995231628:dcn=0.106349170207977:Peptide=-.MLDCSPIL.-:PPM=-8.3777450511476	TRUE	64.9075	HLA	Canonical	Comet	AL20210812_SR_ERV_VT_EG__IFN_TMT10_Fxn00_offline_analysis	local
13163	CometFilter	SearchTime=62:xCorr=0.541000008583069:dcn=0.0536044239997864:Peptide=-.NSLLTQEDAA.-:PPM=-17.4813129587873	TRUE	62.6683	HLA	Canonical	Comet	AL20210812_SR_ERV_VT_EG__IFN_TMT10_Fxn00_offline_analysis	local
13165	CometFilter	SearchTime=63:xCorr=1.07599997520447:dcn=0.250929355621338:Peptide=-.RPNDGAEEL.-:PPM=2.12010193081078	TRUE	63.2154	HLA	Canonical	Comet	AL20210812_SR_ERV_VT_EG__IFN_TMT10_Fxn00_offline_analysis	local
13166	CometFilter	SearchTime=7:xCorr=0.248999997973442:dcn=0:Peptide=-.GNHDTVG.-:PPM=18.4835753722188	TRUE	7.8674	HLA	Canonical	Comet	AL20210812_SR_ERV_VT_EG__IFN_TMT10_Fxn00_offline_analysis	local
13167	CometFilter	SearchTime=65:xCorr=0.493000000715256:dcn=0.0547667741775513:Peptide=-.YDWSPQIQG.-:PPM=6.13645136861804	TRUE	65.2626	HLA	Canonical	Comet	AL20210812_SR_ERV_VT_EG__IFN_TMT10_Fxn00_offline_analysis	local
13168	CometFilter	SearchTime=22:xCorr=0.252999991178513:dcn=0:Peptide=-.SGPLGGLL.-:PPM=1.91482268448829	TRUE	22.2795	HLA	Canonical	Comet	AL20210812_SR_ERV_VT_EG__IFN_TMT10_Fxn00_offline_analysis	local
13171	CometFilter	SearchTime=3:xCorr=0.229000002145767:dcn=0:Peptide=-.ANGGIAS.-:PPM=6.59866095946027	TRUE	3.7398	HLA	Canonical	Comet	AL20210812_SR_ERV_VT_EG__IFN_TMT10_Fxn00_offline_analysis	local
13174	CometFilter	SearchTime=67:xCorr=0.888999998569489:dcn=0.0821147561073303:Peptide=-.GGHLYPEL.-:PPM=-1.31818900639636	TRUE	68.0024	HLA	Canonical	Comet	AL20210812_SR_ERV_VT_EG__IFN_TMT10_Fxn00_offline_analysis	local
13175	CometFilter	SearchTime=65:xCorr=0.814999997615814:dcn=0.0846625566482544:Peptide=-.SQDALLTC.-:PPM=3.40059628452341	TRUE	65.5664	HLA	Canonical	Comet	AL20210812_SR_ERV_VT_EG__IFN_TMT10_Fxn00_offline_analysis	local
13176	CometFilter	SearchTime=55:xCorr=1.49800002574921:dcn=0.32977306842804:Peptide=-.EESRDGRVDSW.-:PPM=1.31727679659441	TRUE	55.6224	HLA	Canonical	Comet	AL20210812_SR_ERV_VT_EG__IFN_TMT10_Fxn00_offline_analysis	local
13179	CometFilter	SearchTime=8:xCorr=0.151999995112419:dcn=0:Peptide=-.ASGPGNF.-:PPM=9.78705719599613	TRUE	8.7056	HLA	Canonical	Comet	AL20210812_SR_ERV_VT_EG__IFN_TMT10_Fxn00_offline_analysis	local
13180	CometFilter	SearchTime=69:xCorr=0.388999998569489:dcn=0.00771206617355347:Peptide=-.PMMGRYPP.-:PPM=3.40916885879567	TRUE	69.8883	HLA	Canonical	Comet	AL20210812_SR_ERV_VT_EG__IFN_TMT10_Fxn00_offline_analysis	local
13184	CometFilter	SearchTime=62:xCorr=0.437000006437302:dcn=0.0022883415222168:Peptide=-.GAYQLM[15.9949]YSL.-:PPM=-9.16505979228186	TRUE	62.5396	HLA	Canonical	Comet	AL20210812_SR_ERV_VT_EG__IFN_TMT10_Fxn00_offline_analysis	local
13187	CometFilter	SearchTime=92:xCorr=0.726000010967255:dcn=0.104683220386505:Peptide=-.SVGESTEPAI.-:PPM=11.1846515431734	TRUE	92.3535	HLA	Canonical	Comet	AL20210812_SR_ERV_VT_EG__IFN_TMT10_Fxn00_offline_analysis	local
13188	CometFilter	SearchTime=27:xCorr=0.228000000119209:dcn=0.0219298005104065:Peptide=-.RRLLPPLL.-:PPM=-13.980361521799	TRUE	27.682	HLA	Canonical	Comet	AL20210812_SR_ERV_VT_EG__IFN_TMT10_Fxn00_offline_analysis	local
13192	CometFilter	SearchTime=66:xCorr=1.29299998283386:dcn=0.199535965919495:Peptide=-.RPNDGAEEL.-:PPM=0.169896510970389	TRUE	66.0767	HLA	Canonical	Comet	AL20210812_SR_ERV_VT_EG__IFN_TMT10_Fxn00_offline_analysis	local
13193	CometFilter	SearchTime=2:xCorr=0.0700000002980232:dcn=0:Peptide=-.GGGLGGR.-:PPM=-5.61478910864401	TRUE	2.6862	HLA	Canonical	Comet	AL20210812_SR_ERV_VT_EG__IFN_TMT10_Fxn00_offline_analysis	local
13194	CometFilter	SearchTime=84:xCorr=1.0789999961853:dcn=0.183503270149231:Peptide=-.SYRGAGHEI.-:PPM=6.97249678839357	TRUE	84.6749	HLA	Canonical	Comet	AL20210812_SR_ERV_VT_EG__IFN_TMT10_Fxn00_offline_analysis	local
13195	CometFilter	SearchTime=28:xCorr=0.493000000715256:dcn=0.217038512229919:Peptide=-.M[15.9949]YDNHGQIS.-:PPM=4.84736374102458	TRUE	28.9021	HLA	Canonical	Comet	AL20210812_SR_ERV_VT_EG__IFN_TMT10_Fxn00_offline_analysis	local
13196	CometFilter	SearchTime=22:xCorr=0.199000000953674:dcn=0:Peptide=-.PSGLNIL.-:PPM=2.76264907281378	TRUE	22.5918	HLA	Canonical	Comet	AL20210812_SR_ERV_VT_EG__IFN_TMT10_Fxn00_offline_analysis	local
13199	CometFilter	SearchTime=3:xCorr=0.203999996185303:dcn=0:Peptide=-.ANGGIAS.-:PPM=6.59866095946027	TRUE	3.8928	HLA	Canonical	Comet	AL20210812_SR_ERV_VT_EG__IFN_TMT10_Fxn00_offline_analysis	local
13201	CometFilter	SearchTime=68:xCorr=0.850000023841858:dcn=0.0694117546081543:Peptide=-.HVNAGM[15.9949]QL.-:PPM=16.7850684879767	TRUE	68.7214	HLA	Canonical	Comet	AL20210812_SR_ERV_VT_EG__IFN_TMT10_Fxn00_offline_analysis	local
13202	CometFilter	SearchTime=54:xCorr=1.28199994564056:dcn=0.389235556125641:Peptide=-.EESRDGRVDSW.-:PPM=2.27466055863388	TRUE	54.9764	HLA	Canonical	Comet	AL20210812_SR_ERV_VT_EG__IFN_TMT10_Fxn00_offline_analysis	local
13204	CometFilter	SearchTime=32:xCorr=0.913999974727631:dcn=0.36542671918869:Peptide=-.GEEGSARM[15.9949]W.-:PPM=0.408096275070908	TRUE	32.1848	HLA	Canonical	Comet	AL20210812_SR_ERV_VT_EG__IFN_TMT10_Fxn00_offline_analysis	local
13206	CometFilter	SearchTime=8:xCorr=0.189999997615814:dcn=0.0315789580345154:Peptide=-.GGGPGAPH.-:PPM=-0.711792059812533	TRUE	8.6589	HLA	Canonical	Comet	AL20210812_SR_ERV_VT_EG__IFN_TMT10_Fxn00_offline_analysis	local
13210	CometFilter	SearchTime=48:xCorr=0.565999984741211:dcn=0.0424028038978577:Peptide=-.TM[15.9949]PSPTTHI.-:PPM=-17.0397109304365	TRUE	48.9742	HLA	Canonical	Comet	AL20210812_SR_ERV_VT_EG__IFN_TMT10_Fxn00_offline_analysis	local
13211	CometFilter	SearchTime=28:xCorr=0.25:dcn=0.0360000133514404:Peptide=-.IILHVVRQ.-:PPM=18.1051015858413	TRUE	28.089	HLA	Canonical	Comet	AL20210812_SR_ERV_VT_EG__IFN_TMT10_Fxn00_offline_analysis	local
13212	CometFilter	SearchTime=68:xCorr=0.882000029087067:dcn=0.01133793592453:Peptide=-.AEDPWLVQS.-:PPM=-2.37585338295303	TRUE	68.3568	HLA	Canonical	Comet	AL20210812_SR_ERV_VT_EG__IFN_TMT10_Fxn00_offline_analysis	local
13213	CometFilter	SearchTime=5:xCorr=0.168999999761581:dcn=0:Peptide=-.AM[15.9949]GAQAS.-:PPM=0.211693290008988	TRUE	5.1836	HLA	Canonical	Comet	AL20210812_SR_ERV_VT_EG__IFN_TMT10_Fxn00_offline_analysis	local
13216	CometFilter	SearchTime=81:xCorr=1.98699998855591:dcn=0.337695002555847:Peptide=-.QEQEIEHHL.-:PPM=2.16659097495701	TRUE	81.1545	HLA	Canonical	Comet	AL20210812_SR_ERV_VT_EG__IFN_TMT10_Fxn00_offline_analysis	local
13217	CometFilter	SearchTime=89:xCorr=0.990000009536743:dcn=0.0848484635353088:Peptide=-.SYRGAGHEI.-:PPM=9.59620010348186	TRUE	89.8202	HLA	Canonical	Comet	AL20210812_SR_ERV_VT_EG__IFN_TMT10_Fxn00_offline_analysis	local
13220	CometFilter	SearchTime=3:xCorr=0.10700000077486:dcn=0.00934582948684692:Peptide=-.ANTAGVG.-:PPM=5.86647520803756	TRUE	3.9162	HLA	Canonical	Comet	AL20210812_SR_ERV_VT_EG__IFN_TMT10_Fxn00_offline_analysis	local
13222	CometFilter	SearchTime=2:xCorr=0.0309999994933605:dcn=0:Peptide=-.AGGGHSQ.-:PPM=14.179455536559	TRUE	2.2133	HLA	Canonical	Comet	AL20210812_SR_ERV_VT_EG__IFN_TMT10_Fxn00_offline_analysis	local
13224	CometFilter	SearchTime=1:xCorr=0.0309999994933605:dcn=0.0322580933570862:Peptide=-.SGGDGPPG.-:PPM=-14.164506663773	TRUE	1.6693	HLA	Canonical	Comet	AL20210812_SR_ERV_VT_EG__IFN_TMT10_Fxn00_offline_analysis	local
13226	CometFilter	SearchTime=94:xCorr=0.486000001430511:dcn=0.158436179161072:Peptide=-.CLILIYCVLI.-:PPM=18.6580287145952	TRUE	94.9427	HLA	Canonical	Comet	AL20210812_SR_ERV_VT_EG__IFN_TMT10_Fxn00_offline_analysis	local
13228	CometFilter	SearchTime=23:xCorr=0.193000003695488:dcn=0:Peptide=-.SGPLGGLL.-:PPM=3.18656228721779	TRUE	23.8301	HLA	Canonical	Comet	AL20210812_SR_ERV_VT_EG__IFN_TMT10_Fxn00_offline_analysis	local
13230	CometFilter	SearchTime=28:xCorr=0.913999974727631:dcn=0.241794288158417:Peptide=-.GEEGSARM[15.9949]W.-:PPM=-1.32609742113309	TRUE	28.2089	HLA	Canonical	Comet	AL20210812_SR_ERV_VT_EG__IFN_TMT10_Fxn00_offline_analysis	local
13234	CometFilter	SearchTime=26:xCorr=0.263000011444092:dcn=0.133079886436462:Peptide=-.IILHVVRQ.-:PPM=15.3751280223774	TRUE	26.9991	HLA	Canonical	Comet	AL20210812_SR_ERV_VT_EG__IFN_TMT10_Fxn00_offline_analysis	local
13236	CometFilter	SearchTime=92:xCorr=2.03399991989136:dcn=0.264011800289154:Peptide=-.QEQEIEHHL.-:PPM=0.659838766690511	TRUE	92.0718	HLA	Canonical	Comet	AL20210812_SR_ERV_VT_EG__IFN_TMT10_Fxn00_offline_analysis	local
13242	CometFilter	SearchTime=3:xCorr=0.0489999987185001:dcn=0:Peptide=-.ANGGIAS.-:PPM=5.37835138527068	TRUE	3.4098	HLA	Canonical	Comet	AL20210812_SR_ERV_VT_EG__IFN_TMT10_Fxn00_offline_analysis	local
13243	CometFilter	SearchTime=83:xCorr=0.652999997138977:dcn=0.188361465930939:Peptide=-.PVQNGSQLF.-:PPM=-12.501798040725	TRUE	83.0844	HLA	Canonical	Comet	AL20210812_SR_ERV_VT_EG__IFN_TMT10_Fxn00_offline_analysis	local
13250	CometFilter	SearchTime=29:xCorr=1.01999998092651:dcn=0.309803903102875:Peptide=-.GEEGSARM[15.9949]W.-:PPM=-1.1684434487835	TRUE	29.0343	HLA	Canonical	Comet	AL20210812_SR_ERV_VT_EG__IFN_TMT10_Fxn00_offline_analysis	local
13252	CometFilter	SearchTime=74:xCorr=1.87699997425079:dcn=0.388385713100433:Peptide=-.QEQEIEHHL.-:PPM=0.930626684557662	TRUE	74.3658	HLA	Canonical	Comet	AL20210812_SR_ERV_VT_EG__IFN_TMT10_Fxn00_offline_analysis	local
13254	CometFilter	SearchTime=78:xCorr=0.939999997615814:dcn=0:Peptide=-.AAEEEINSL.-:PPM=8.37022166925838	TRUE	78.1676	HLA	Canonical	Comet	AL20210812_SR_ERV_VT_EG__IFN_TMT10_Fxn00_offline_analysis	local
13258	CometFilter	SearchTime=69:xCorr=1.13800001144409:dcn=0.295254826545715:Peptide=-.SNDDAVRV.-:PPM=1.16461268785751	TRUE	69.6559	HLA	Canonical	Comet	AL20210812_SR_ERV_VT_EG__IFN_TMT10_Fxn00_offline_analysis	local
13259	CometFilter	SearchTime=22:xCorr=0.165999993681908:dcn=0.00602400302886963:Peptide=-.SGPGLIIG.-:PPM=2.76264907257282	TRUE	22.1608	HLA	Canonical	Comet	AL20210812_SR_ERV_VT_EG__IFN_TMT10_Fxn00_offline_analysis	local
13261	CometFilter	SearchTime=79:xCorr=1.81299996376038:dcn=0.191947042942047:Peptide=-.QEQEIEHHL.-:PPM=1.09033939764127	TRUE	79.5187	HLA	Canonical	Comet	AL20210812_SR_ERV_VT_EG__IFN_TMT10_Fxn00_offline_analysis	local
13262	CometFilter	SearchTime=2:xCorr=0.284999996423721:dcn=0.00350874662399292:Peptide=-.GGSQYAS.-:PPM=-14.2551962982861	TRUE	2.6562	HLA	Canonical	Comet	AL20210812_SR_ERV_VT_EG__IFN_TMT10_Fxn00_offline_analysis	local
13266	CometFilter	SearchTime=13:xCorr=0.497000008821487:dcn=0:Peptide=-.ANHMEAGG.-:PPM=0.108374271038461	TRUE	13.2057	HLA	Canonical	Comet	AL20210812_SR_ERV_VT_EG__IFN_TMT10_Fxn00_offline_analysis	local
13268	CometFilter	SearchTime=33:xCorr=0.312000006437302:dcn=0.0224359035491943:Peptide=-.HGTCQQPWQ.-:PPM=0.345765907939686	TRUE	33.5627	HLA	Canonical	Comet	AL20210812_SR_ERV_VT_EG__IFN_TMT10_Fxn00_offline_analysis	local
13269	CometFilter	SearchTime=21:xCorr=0.632000029087067:dcn=0.094936728477478:Peptide=-.PESHFSS.-:PPM=-17.4283688047439	TRUE	21.1386	HLA	Canonical	Comet	AL20210812_SR_ERV_VT_EG__IFN_TMT10_Fxn00_offline_analysis	local
13272	CometFilter	SearchTime=30:xCorr=0.955999970436096:dcn=0.391213357448578:Peptide=-.GEEGSARM[15.9949]W.-:PPM=-0.380173586856294	TRUE	30.1255	HLA	Canonical	Comet	AL20210812_SR_ERV_VT_EG__IFN_TMT10_Fxn00_offline_analysis	local
13274	CometFilter	SearchTime=76:xCorr=1.35899996757507:dcn=0.0294333696365356:Peptide=-.QEQEIEHHL.-:PPM=0.787022688525198	TRUE	76.4972	HLA	Canonical	Comet	AL20210812_SR_ERV_VT_EG__IFN_TMT10_Fxn00_offline_analysis	local
13277	CometFilter	SearchTime=78:xCorr=1.38699996471405:dcn=0.00072091817855835:Peptide=-.AAEEQLDSL.-:PPM=9.86321318618475	TRUE	78.6532	HLA	Canonical	Comet	AL20210812_SR_ERV_VT_EG__IFN_TMT10_Fxn00_offline_analysis	local
13278	CometFilter	SearchTime=10:xCorr=0.861000001430511:dcn=0.220673620700836:Peptide=-.QEQEDYQEM[15.9949].-:PPM=6.5238697459512	TRUE	10.7741	HLA	Canonical	Comet	AL20210812_SR_ERV_VT_EG__IFN_TMT10_Fxn00_offline_analysis	local
13279	CometFilter	SearchTime=46:xCorr=0.349000006914139:dcn=0.00859606266021729:Peptide=-.NANTAGGGY.-:PPM=15.8379888108863	TRUE	46.1092	HLA	Canonical	Comet	AL20210812_SR_ERV_VT_EG__IFN_TMT10_Fxn00_offline_analysis	local
13281	CometFilter	SearchTime=81:xCorr=2.07100009918213:dcn=0.345243871212006:Peptide=-.QEQEIEHHL.-:PPM=1.09033939764127	TRUE	81.0671	HLA	Canonical	Comet	AL20210812_SR_ERV_VT_EG__IFN_TMT10_Fxn00_offline_analysis	local
13290	CometFilter	SearchTime=13:xCorr=0.556999981403351:dcn=0.0520645976066589:Peptide=-.PDTTHYG.-:PPM=-19.3881793874521	TRUE	13.1188	HLA	Canonical	Comet	AL20210812_SR_ERV_VT_EG__IFN_TMT10_Fxn00_offline_analysis	local
13293	CometFilter	SearchTime=23:xCorr=0.533999979496002:dcn=0.0636703968048096:Peptide=-.M[15.9949]SYNMSLM[15.9949]YLISGPG.-:PPM=-16.0366537327388	TRUE	23.1596	HLA	Canonical	Comet	AL20210812_SR_ERV_VT_EG__IFN_TMT10_Fxn00_offline_analysis	local
13294	CometFilter	SearchTime=57:xCorr=0.324000000953674:dcn=0.0030863881111145:Peptide=-.FGQLSNMGVD.-:PPM=-2.75255281230557	TRUE	57.4398	HLA	Canonical	Comet	AL20210812_SR_ERV_VT_EG__IFN_TMT10_Fxn00_offline_analysis	local
13295	CometFilter	SearchTime=32:xCorr=0.955999970436096:dcn=0.349372386932373:Peptide=-.GEEGSARM[15.9949]W.-:PPM=-1.1684434487835	TRUE	32.39	HLA	Canonical	Comet	AL20210812_SR_ERV_VT_EG__IFN_TMT10_Fxn00_offline_analysis	local
13296	CometFilter	SearchTime=20:xCorr=0.360000014305115:dcn=0.102777779102325:Peptide=-.AGAM[15.9949]DEGPV.-:PPM=-8.30308372984452	TRUE	20.835	HLA	Canonical	Comet	AL20210812_SR_ERV_VT_EG__IFN_TMT10_Fxn00_offline_analysis	local
13298	CometFilter	SearchTime=78:xCorr=1.42999994754791:dcn=0.0986013412475586:Peptide=-.QEQEIEHHL.-:PPM=0.643418692492734	TRUE	78.2237	HLA	Canonical	Comet	AL20210812_SR_ERV_VT_EG__IFN_TMT10_Fxn00_offline_analysis	local
13299	CometFilter	SearchTime=67:xCorr=1.02999997138977:dcn=0.12135922908783:Peptide=-.AAEEEINSL.-:PPM=0.739376153766148	TRUE	67.6331	HLA	Canonical	Comet	AL20210812_SR_ERV_VT_EG__IFN_TMT10_Fxn00_offline_analysis	local
13302	CometFilter	SearchTime=83:xCorr=1.79799997806549:dcn=0.207452714443207:Peptide=-.QEQEIEHHL.-:PPM=0.444588451276307	TRUE	83.0663	HLA	Canonical	Comet	AL20210812_SR_ERV_VT_EG__IFN_TMT10_Fxn00_offline_analysis	local
13303	CometFilter	SearchTime=55:xCorr=0.38400000333786:dcn=0:Peptide=-.M[15.9949]ANVTAMA.-:PPM=6.97155297545748	TRUE	55.4121	HLA	Canonical	Comet	AL20210812_SR_ERV_VT_EG__IFN_TMT10_Fxn00_offline_analysis	local
13306	CometFilter	SearchTime=12:xCorr=0.46399998664856:dcn=0:Peptide=-.YDFASPS.-:PPM=-8.30080013801329	TRUE	12.7886	HLA	Canonical	Comet	AL20210812_SR_ERV_VT_EG__IFN_TMT10_Fxn00_offline_analysis	local
13307	CometFilter	SearchTime=47:xCorr=1.91799998283386:dcn=0.360271096229553:Peptide=-.APGDERQCL.-:PPM=-1.01310348087156	TRUE	47.7802	HLA	Canonical	Comet	AL20210812_SR_ERV_VT_EG__IFN_TMT10_Fxn00_offline_analysis	local
13310	CometFilter	SearchTime=9:xCorr=0.442999988794327:dcn=0.112866759300232:Peptide=-.NGNEHGY.-:PPM=3.88676409809224	TRUE	10.0076	HLA	Canonical	Comet	AL20210812_SR_ERV_VT_EG__IFN_TMT10_Fxn00_offline_analysis	local
13313	CometFilter	SearchTime=54:xCorr=1.56599998474121:dcn=0.28224778175354:Peptide=-.TPNEERNVM.-:PPM=-0.993327216688464	TRUE	54.8508	HLA	Canonical	Comet	AL20210812_SR_ERV_VT_EG__IFN_TMT10_Fxn00_offline_analysis	local
13316	CometFilter	SearchTime=55:xCorr=0.683000028133392:dcn=0.0351391434669495:Peptide=-.FSHSGHGL.-:PPM=0.276526651807238	TRUE	55.3489	HLA	Canonical	Comet	AL20210812_SR_ERV_VT_EG__IFN_TMT10_Fxn00_offline_analysis	local
13318	CometFilter	SearchTime=70:xCorr=1.10199999809265:dcn=0.0898366570472717:Peptide=-.APDNRETL.-:PPM=1.21108436521411	TRUE	70.1748	HLA	Canonical	Comet	AL20210812_SR_ERV_VT_EG__IFN_TMT10_Fxn00_offline_analysis	local
13320	CometFilter	SearchTime=17:xCorr=0.726000010967255:dcn=0.261707961559296:Peptide=-.TYTCFSTE.-:PPM=-2.14904913738697	TRUE	17.1027	HLA	Canonical	Comet	AL20210812_SR_ERV_VT_EG__IFN_TMT10_Fxn00_offline_analysis	local
13322	CometFilter	SearchTime=49:xCorr=1.57799994945526:dcn=0.363751590251923:Peptide=-.EESDLSRQY.-:PPM=1.11669007425991	TRUE	49.9805	HLA	Canonical	Comet	AL20210812_SR_ERV_VT_EG__IFN_TMT10_Fxn00_offline_analysis	local
13324	CometFilter	SearchTime=82:xCorr=1.85000002384186:dcn=0.220540523529053:Peptide=-.QEQEIEHHL.-:PPM=1.09033939764127	TRUE	82.3689	HLA	Canonical	Comet	AL20210812_SR_ERV_VT_EG__IFN_TMT10_Fxn00_offline_analysis	local
13325	CometFilter	SearchTime=46:xCorr=0.25:dcn=0:Peptide=-.AAAM[15.9949]RSMA.-:PPM=-5.00844080798153	TRUE	46.4191	HLA	Canonical	Comet	AL20210812_SR_ERV_VT_EG__IFN_TMT10_Fxn00_offline_analysis	local
13328	CometFilter	SearchTime=131:xCorr=0.474000006914139:dcn=0.0738396644592285:Peptide=-.PNHYTIVTGLYPE.-:PPM=18.2865510287659	TRUE	131.187	HLA	Canonical	Comet	AL20210812_SR_ERV_VT_EG__IFN_TMT10_Fxn00_offline_analysis	local
13331	CometFilter	SearchTime=51:xCorr=1.76600003242493:dcn=0.345413386821747:Peptide=-.APGDERQCL.-:PPM=1.96578569819466	TRUE	51.039	HLA	Canonical	Comet	AL20210812_SR_ERV_VT_EG__IFN_TMT10_Fxn00_offline_analysis	local
13333	CometFilter	SearchTime=49:xCorr=2.44700002670288:dcn=0.380874574184418:Peptide=-.EEQDVERHF.-:PPM=1.79972159913415	TRUE	49.2769	HLA	Canonical	Comet	AL20210812_SR_ERV_VT_EG__IFN_TMT10_Fxn00_offline_analysis	local
13334	CometFilter	SearchTime=57:xCorr=1.68799996376038:dcn=0.363744080066681:Peptide=-.GPGEDRETL.-:PPM=0.422153757325629	TRUE	57.6337	HLA	Canonical	Comet	AL20210812_SR_ERV_VT_EG__IFN_TMT10_Fxn00_offline_analysis	local
13337	CometFilter	SearchTime=51:xCorr=0.577000021934509:dcn=0.00346624851226807:Peptide=-.AYSHNHL.-:PPM=-0.470044735185457	TRUE	51.1411	HLA	Canonical	Comet	AL20210812_SR_ERV_VT_EG__IFN_TMT10_Fxn00_offline_analysis	local
13338	CometFilter	SearchTime=10:xCorr=0.370999991893768:dcn=0:Peptide=-.CLCPSGP.-:PPM=-6.45823397726976	TRUE	10.1358	HLA	Canonical	Comet	AL20210812_SR_ERV_VT_EG__IFN_TMT10_Fxn00_offline_analysis	local
13340	CometFilter	SearchTime=64:xCorr=0.703000009059906:dcn=0.0853484869003296:Peptide=-.TNPVCLLCN.-:PPM=3.97832375521124	TRUE	64.6699	HLA	Canonical	Comet	AL20210812_SR_ERV_VT_EG__IFN_TMT10_Fxn00_offline_analysis	local
13342	CometFilter	SearchTime=69:xCorr=1.29299998283386:dcn=0.18020111322403:Peptide=-.APDNRETL.-:PPM=0.51277449224695	TRUE	69.5861	HLA	Canonical	Comet	AL20210812_SR_ERV_VT_EG__IFN_TMT10_Fxn00_offline_analysis	local
13347	CometFilter	SearchTime=17:xCorr=0.614000022411346:dcn=0.157980442047119:Peptide=-.SMFCSFET.-:PPM=14.1268516267468	TRUE	17.7802	HLA	Canonical	Comet	AL20210812_SR_ERV_VT_EG__IFN_TMT10_Fxn00_offline_analysis	local
13348	CometFilter	SearchTime=49:xCorr=1.88499999046326:dcn=0.381432354450226:Peptide=-.EESDLSRQY.-:PPM=-1.38944390056606	TRUE	49.6088	HLA	Canonical	Comet	AL20210812_SR_ERV_VT_EG__IFN_TMT10_Fxn00_offline_analysis	local
13352	CometFilter	SearchTime=78:xCorr=2.01399993896484:dcn=0.273584842681885:Peptide=-.QEQEIEHHL.-:PPM=0.444588451276307	TRUE	78.5554	HLA	Canonical	Comet	AL20210812_SR_ERV_VT_EG__IFN_TMT10_Fxn00_offline_analysis	local
13357	CometFilter	SearchTime=50:xCorr=1.32299995422363:dcn=0.18820858001709:Peptide=-.APGDERQCL.-:PPM=1.8090020572287	TRUE	50.751	HLA	Canonical	Comet	AL20210812_SR_ERV_VT_EG__IFN_TMT10_Fxn00_offline_analysis	local
13358	CometFilter	SearchTime=53:xCorr=3.31800007820129:dcn=0.42465341091156:Peptide=-.EEQDVERHF.-:PPM=1.37709872185736	TRUE	53.2492	HLA	Canonical	Comet	AL20210812_SR_ERV_VT_EG__IFN_TMT10_Fxn00_offline_analysis	local
13364	CometFilter	SearchTime=69:xCorr=1.14199995994568:dcn=0.110332667827606:Peptide=-.APDNRETL.-:PPM=1.03650689682346	TRUE	69.4996	HLA	Canonical	Comet	AL20210812_SR_ERV_VT_EG__IFN_TMT10_Fxn00_offline_analysis	local
13365	CometFilter	SearchTime=58:xCorr=1.64900004863739:dcn=0.370527625083923:Peptide=-.GPGEDRETL.-:PPM=0.754482159429113	TRUE	58.8751	HLA	Canonical	Comet	AL20210812_SR_ERV_VT_EG__IFN_TMT10_Fxn00_offline_analysis	local
13366	CometFilter	SearchTime=88:xCorr=1.10099995136261:dcn=0.247048079967499:Peptide=-.AQQAPSSTSL.-:PPM=0.662460340497987	TRUE	88.624	HLA	Canonical	Comet	AL20210812_SR_ERV_VT_EG__IFN_TMT10_Fxn00_offline_analysis	local
13367	CometFilter	SearchTime=6:xCorr=0.239999994635582:dcn=0.400000035762787:Peptide=-.WGGSAMA.-:PPM=-12.9734266180481	TRUE	6.4291	HLA	Canonical	Comet	AL20210812_SR_ERV_VT_EG__IFN_TMT10_Fxn00_offline_analysis	local
13368	CometFilter	SearchTime=54:xCorr=2.03500008583069:dcn=0.0127764344215393:Peptide=-.SLDEPESVH.-:PPM=-0.931532440976603	TRUE	54.7899	HLA	Canonical	Comet	AL20210812_SR_ERV_VT_EG__IFN_TMT10_Fxn00_offline_analysis	local
13371	CometFilter	SearchTime=27:xCorr=1.01600003242493:dcn=0.272637784481049:Peptide=-.SEEEM[15.9949]ARTF.-:PPM=-0.986464480299451	TRUE	27.1281	HLA	Canonical	Comet	AL20210812_SR_ERV_VT_EG__IFN_TMT10_Fxn00_offline_analysis	local
13372	CometFilter	SearchTime=18:xCorr=0.545000016689301:dcn=0.113761484622955:Peptide=-.YNM[15.9949]TMFW.-:PPM=0.526093574127639	TRUE	18.1306	HLA	Canonical	Comet	AL20210812_SR_ERV_VT_EG__IFN_TMT10_Fxn00_offline_analysis	local
13373	CometFilter	SearchTime=120:xCorr=0.842999994754791:dcn=0.017793595790863:Peptide=-.GNANPTHRLLCYL.-:PPM=5.99051756312404	TRUE	120.159	HLA	Canonical	Comet	AL20210812_SR_ERV_VT_EG__IFN_TMT10_Fxn00_offline_analysis	local
13374	CometFilter	SearchTime=48:xCorr=1.86800003051758:dcn=0.340471088886261:Peptide=-.EESDLSRQY.-:PPM=-0.947184963782771	TRUE	48.5679	HLA	Canonical	Comet	AL20210812_SR_ERV_VT_EG__IFN_TMT10_Fxn00_offline_analysis	local
13376	CometFilter	SearchTime=79:xCorr=2.33100008964539:dcn=0.352209389209747:Peptide=-.QEQEIEHHL.-:PPM=1.30558971317783	TRUE	79.2918	HLA	Canonical	Comet	AL20210812_SR_ERV_VT_EG__IFN_TMT10_Fxn00_offline_analysis	local
13379	CometFilter	SearchTime=50:xCorr=0.59799998998642:dcn=0.0384615659713745:Peptide=-.SAYSALSH.-:PPM=-19.7407204918515	TRUE	50.8829	HLA	Canonical	Comet	AL20210812_SR_ERV_VT_EG__IFN_TMT10_Fxn00_offline_analysis	local
13380	CometFilter	SearchTime=10:xCorr=0.349999994039536:dcn=0:Peptide=-.SEGADAI.-:PPM=-5.30844974265503	TRUE	10.2775	HLA	Canonical	Comet	AL20210812_SR_ERV_VT_EG__IFN_TMT10_Fxn00_offline_analysis	local
13381	CometFilter	SearchTime=94:xCorr=0.814000010490417:dcn=0.171990156173706:Peptide=-.LADFSGVR.-:PPM=-2.16478069189507	TRUE	95.0232	HLA	Canonical	Comet	AL20210812_SR_ERV_VT_EG__IFN_TMT10_Fxn00_offline_analysis	local
13382	CometFilter	SearchTime=57:xCorr=0.669000029563904:dcn=0.0986547470092773:Peptide=-.DAEPRRS.-:PPM=-2.15169530542563	TRUE	57.9213	HLA	Canonical	Comet	AL20210812_SR_ERV_VT_EG__IFN_TMT10_Fxn00_offline_analysis	local
13383	CometFilter	SearchTime=33:xCorr=0.814000010490417:dcn=0.0122849941253662:Peptide=-.EEGSARM[15.9949]W.-:PPM=-0.840682368771077	TRUE	33.5226	HLA	Canonical	Comet	AL20210812_SR_ERV_VT_EG__IFN_TMT10_Fxn00_offline_analysis	local
13387	CometFilter	SearchTime=49:xCorr=3.18600010871887:dcn=0.407093524932861:Peptide=-.EEQDVERHF.-:PPM=0.531852967423892	TRUE	49.7038	HLA	Canonical	Comet	AL20210812_SR_ERV_VT_EG__IFN_TMT10_Fxn00_offline_analysis	local
13388	CometFilter	SearchTime=61:xCorr=1.07099997997284:dcn=0.223155915737152:Peptide=-.GPGEDRETL.-:PPM=1.75146736592847	TRUE	61.673	HLA	Canonical	Comet	AL20210812_SR_ERV_VT_EG__IFN_TMT10_Fxn00_offline_analysis	local
13389	CometFilter	SearchTime=65:xCorr=0.986999988555908:dcn=0.142857134342194:Peptide=-.EPCNGRTAL.-:PPM=0.178152252653348	TRUE	65.7085	HLA	Canonical	Comet	AL20210812_SR_ERV_VT_EG__IFN_TMT10_Fxn00_offline_analysis	local
13391	CometFilter	SearchTime=22:xCorr=0.239999994635582:dcn=0:Peptide=-.AGIPRLS.-:PPM=-8.29436035109206	TRUE	22.7457	HLA	Canonical	Comet	AL20210812_SR_ERV_VT_EG__IFN_TMT10_Fxn00_offline_analysis	local
13392	CometFilter	SearchTime=54:xCorr=2.26300001144409:dcn=0.0737958550453186:Peptide=-.TVDEPESHV.-:PPM=1.48270507795715	TRUE	54.9152	HLA	Canonical	Comet	AL20210812_SR_ERV_VT_EG__IFN_TMT10_Fxn00_offline_analysis	local
13393	CometFilter	SearchTime=30:xCorr=1.09599995613098:dcn=0.135948836803436:Peptide=-.SEEEM[15.9949]ARTF.-:PPM=2.28336109335015	TRUE	30.7554	HLA	Canonical	Comet	AL20210812_SR_ERV_VT_EG__IFN_TMT10_Fxn00_offline_analysis	local
13394	CometFilter	SearchTime=2:xCorr=0.519999980926514:dcn=0.00769233703613281:Peptide=-.SGAEDAM.-:PPM=-17.9677019009005	TRUE	2.7469	HLA	Canonical	Comet	AL20210812_SR_ERV_VT_EG__IFN_TMT10_Fxn00_offline_analysis	local
13398	CometFilter	SearchTime=74:xCorr=1.77100002765656:dcn=0.29418408870697:Peptide=-.GPAGGDREAL.-:PPM=-0.0951606554963395	TRUE	74.2889	HLA	Canonical	Comet	AL20210812_SR_ERV_VT_EG__IFN_TMT10_Fxn00_offline_analysis	local
13399	CometFilter	SearchTime=74:xCorr=1.84700000286102:dcn=0.2945317029953:Peptide=-.QEQEIEHHL.-:PPM=0.0140878203255436	TRUE	74.999	HLA	Canonical	Comet	AL20210812_SR_ERV_VT_EG__IFN_TMT10_Fxn00_offline_analysis	local
13400	CometFilter	SearchTime=54:xCorr=1.66299998760223:dcn=0.422128677368164:Peptide=-.EESDLSRQY.-:PPM=3.18056511230259	TRUE	54.4009	HLA	Canonical	Comet	AL20210812_SR_ERV_VT_EG__IFN_TMT10_Fxn00_offline_analysis	local
13402	CometFilter	SearchTime=45:xCorr=1.87199997901917:dcn=0.477029919624329:Peptide=-.EEQDVERHF.-:PPM=0.0222326119423851	TRUE	45.7704	HLA	Canonical	Comet	AL20210812_SR_ERV_VT_EG__IFN_TMT10_Fxn00_offline_analysis	local
13406	CometFilter	SearchTime=35:xCorr=0.714999973773956:dcn=0.0545454025268555:Peptide=-.DAGM[15.9949]GDSLSL.-:PPM=-7.85297620146363	TRUE	35.2089	HLA	Canonical	Comet	AL20210812_SR_ERV_VT_EG__IFN_TMT10_Fxn00_offline_analysis	local
13407	CometFilter	SearchTime=57:xCorr=0.600000023841858:dcn=0:Peptide=-.LGCCNVI.-:PPM=-5.66826734573752	TRUE	57.0706	HLA	Canonical	Comet	AL20210812_SR_ERV_VT_EG__IFN_TMT10_Fxn00_offline_analysis	local
13408	CometFilter	SearchTime=23:xCorr=0.503000020980835:dcn=0.00198817253112793:Peptide=-.MSQAGDVEGPST.-:PPM=-14.3188218490394	TRUE	23.2951	HLA	Canonical	Comet	AL20210812_SR_ERV_VT_EG__IFN_TMT10_Fxn00_offline_analysis	local
13411	CometFilter	SearchTime=53:xCorr=2.41300010681152:dcn=0.397016167640686:Peptide=-.EEQDVERHF.-:PPM=0.531852967423892	TRUE	53.7006	HLA	Canonical	Comet	AL20210812_SR_ERV_VT_EG__IFN_TMT10_Fxn00_offline_analysis	local
13412	CometFilter	SearchTime=25:xCorr=0.243000000715256:dcn=0.00411522388458252:Peptide=-.AAVPRVT.-:PPM=-8.71826850805363	TRUE	25.841	HLA	Canonical	Comet	AL20210812_SR_ERV_VT_EG__IFN_TMT10_Fxn00_offline_analysis	local
13413	CometFilter	SearchTime=19:xCorr=0.660000026226044:dcn=0.172727286815643:Peptide=-.M[15.9949]DRYM[15.9949]YR.-:PPM=-16.8201395145314	TRUE	19.8564	HLA	Canonical	Comet	AL20210812_SR_ERV_VT_EG__IFN_TMT10_Fxn00_offline_analysis	local
13414	CometFilter	SearchTime=93:xCorr=0.763000011444092:dcn=0.00262129306793213:Peptide=-.EAGGSTPNTVT.-:PPM=15.9685982887436	TRUE	93.452	HLA	Canonical	Comet	AL20210812_SR_ERV_VT_EG__IFN_TMT10_Fxn00_offline_analysis	local
13417	CometFilter	SearchTime=61:xCorr=2.47199988365173:dcn=0.068770170211792:Peptide=-.TVDEPESHV.-:PPM=0.677959239105469	TRUE	61.9294	HLA	Canonical	Comet	AL20210812_SR_ERV_VT_EG__IFN_TMT10_Fxn00_offline_analysis	local
13419	CometFilter	SearchTime=12:xCorr=0.48199999332428:dcn=0:Peptide=-.SEGADAI.-:PPM=-5.30844974265503	TRUE	12.5572	HLA	Canonical	Comet	AL20210812_SR_ERV_VT_EG__IFN_TMT10_Fxn00_offline_analysis	local
13422	CometFilter	SearchTime=102:xCorr=1.73199999332428:dcn=0.286374151706696:Peptide=-.GPAGGDREAL.-:PPM=0.245951713610585	TRUE	102.703	HLA	Canonical	Comet	AL20210812_SR_ERV_VT_EG__IFN_TMT10_Fxn00_offline_analysis	local
13423	CometFilter	SearchTime=55:xCorr=2.09299993515015:dcn=0.350214958190918:Peptide=-.EESDLSRQY.-:PPM=1.85378830212033	TRUE	55.6019	HLA	Canonical	Comet	AL20210812_SR_ERV_VT_EG__IFN_TMT10_Fxn00_offline_analysis	local
13424	CometFilter	SearchTime=89:xCorr=2.00300002098083:dcn=0.387418866157532:Peptide=-.QEQEIEHHL.-:PPM=2.16659097495701	TRUE	89.1373	HLA	Canonical	Comet	AL20210812_SR_ERV_VT_EG__IFN_TMT10_Fxn00_offline_analysis	local
13428	CometFilter	SearchTime=34:xCorr=0.76800000667572:dcn=0.166666686534882:Peptide=-.DAGM[15.9949]GDSLSL.-:PPM=-7.35775897413151	TRUE	34.8097	HLA	Canonical	Comet	AL20210812_SR_ERV_VT_EG__IFN_TMT10_Fxn00_offline_analysis	local
13429	CometFilter	SearchTime=5:xCorr=0.291000008583069:dcn=0.00687289237976074:Peptide=-.GSGTQGY.-:PPM=-15.8116960983222	TRUE	5.5348	HLA	Canonical	Comet	AL20210812_SR_ERV_VT_EG__IFN_TMT10_Fxn00_offline_analysis	local
13431	CometFilter	SearchTime=62:xCorr=0.818000018596649:dcn=0.0831295847892761:Peptide=-.GQPGDMGRV.-:PPM=5.8407790509707	TRUE	62.171	HLA	Canonical	Comet	AL20210812_SR_ERV_VT_EG__IFN_TMT10_Fxn00_offline_analysis	local
13433	CometFilter	SearchTime=49:xCorr=2.46499991416931:dcn=0.387018203735352:Peptide=-.EEQDVERHF.-:PPM=0.954475844580566	TRUE	54.0866	HLA	Canonical	Comet	AL20210812_SR_ERV_VT_EG__IFN_TMT10_Fxn00_offline_analysis	local
13434	CometFilter	SearchTime=65:xCorr=0.437999993562698:dcn=0.00228309631347656:Peptide=-.SGGTEDVGNLL.-:PPM=-18.8737598912416	TRUE	65.323	HLA	Canonical	Comet	AL20210812_SR_ERV_VT_EG__IFN_TMT10_Fxn00_offline_analysis	local
13435	CometFilter	SearchTime=22:xCorr=0.243000000715256:dcn=0:Peptide=-.AAVPLRS.-:PPM=-8.71826850516209	TRUE	22.4358	HLA	Canonical	Comet	AL20210812_SR_ERV_VT_EG__IFN_TMT10_Fxn00_offline_analysis	local
13436	CometFilter	SearchTime=18:xCorr=0.728999972343445:dcn=0.0068587064743042:Peptide=-.M[15.9949]GVDHM[15.9949]SGLS.-:PPM=-11.0405358997018	TRUE	18.5003	HLA	Canonical	Comet	AL20210812_SR_ERV_VT_EG__IFN_TMT10_Fxn00_offline_analysis	local
13437	CometFilter	SearchTime=32:xCorr=0.732999980449677:dcn=0.0709413290023804:Peptide=-.GACTGWMAGIPG.-:PPM=-7.70678359292452	TRUE	32.1622	HLA	Canonical	Comet	AL20210812_SR_ERV_VT_EG__IFN_TMT10_Fxn00_offline_analysis	local
13440	CometFilter	SearchTime=51:xCorr=2.20499992370605:dcn=0.0666666030883789:Peptide=-.TVDEPESHV.-:PPM=0.677959239105469	TRUE	51.2049	HLA	Canonical	Comet	AL20210812_SR_ERV_VT_EG__IFN_TMT10_Fxn00_offline_analysis	local
13441	CometFilter	SearchTime=75:xCorr=1.71700000762939:dcn=0.171811282634735:Peptide=-.QEAEAAQRL.-:PPM=0.26052804961114	TRUE	75.6415	HLA	Canonical	Comet	AL20210812_SR_ERV_VT_EG__IFN_TMT10_Fxn00_offline_analysis	local
13445	CometFilter	SearchTime=49:xCorr=1.79200005531311:dcn=0.218750059604645:Peptide=-.EESDLSRQY.-:PPM=0.969270428721347	TRUE	49.6122	HLA	Canonical	Comet	AL20210812_SR_ERV_VT_EG__IFN_TMT10_Fxn00_offline_analysis	local
13446	CometFilter	SearchTime=115:xCorr=0.754999995231628:dcn=0.0331125259399414:Peptide=-.NVGCGPAEQRLLLT.-:PPM=-11.22101021063	TRUE	115.553	HLA	Canonical	Comet	AL20210812_SR_ERV_VT_EG__IFN_TMT10_Fxn00_offline_analysis	local
13449	CometFilter	SearchTime=35:xCorr=0.787999987602234:dcn=0.176395952701569:Peptide=-.EEGSARM[15.9949]W.-:PPM=2.79094029362157	TRUE	35.058	HLA	Canonical	Comet	AL20210812_SR_ERV_VT_EG__IFN_TMT10_Fxn00_offline_analysis	local
13451	CometFilter	SearchTime=61:xCorr=0.957000017166138:dcn=0.00940442085266113:Peptide=-.GQPGDMGRV.-:PPM=6.18963632872	TRUE	61.9369	HLA	Canonical	Comet	AL20210812_SR_ERV_VT_EG__IFN_TMT10_Fxn00_offline_analysis	local
13452	CometFilter	SearchTime=120:xCorr=0.707000017166138:dcn=0.0155587792396545:Peptide=-.LGLNQPYTRPLP.-:PPM=3.33471985215851	TRUE	120.126	HLA	Canonical	Comet	AL20210812_SR_ERV_VT_EG__IFN_TMT10_Fxn00_offline_analysis	local
13455	CometFilter	SearchTime=22:xCorr=0.312999993562698:dcn=0:Peptide=-.AAVPLRS.-:PPM=-9.14217665947308	TRUE	22.8794	HLA	Canonical	Comet	AL20210812_SR_ERV_VT_EG__IFN_TMT10_Fxn00_offline_analysis	local
13456	CometFilter	SearchTime=100:xCorr=0.532000005245209:dcn=0.122180461883545:Peptide=-.QGQKGARPVGS.-:PPM=10.7224896973336	TRUE	100.679	HLA	Canonical	Comet	AL20210812_SR_ERV_VT_EG__IFN_TMT10_Fxn00_offline_analysis	local
13457	CometFilter	SearchTime=108:xCorr=0.861999988555908:dcn=0.0440835356712341:Peptide=-.ARASSSPVI.-:PPM=1.17796183897008	TRUE	108.454	HLA	Canonical	Comet	AL20210812_SR_ERV_VT_EG__IFN_TMT10_Fxn00_offline_analysis	local
13458	CometFilter	SearchTime=64:xCorr=0.998000025749207:dcn=0.0100200772285461:Peptide=-.SFGPGHSSSL.-:PPM=3.30737357856602	TRUE	64.0692	HLA	Canonical	Comet	AL20210812_SR_ERV_VT_EG__IFN_TMT10_Fxn00_offline_analysis	local
13459	CometFilter	SearchTime=46:xCorr=2.49399995803833:dcn=0.432638347148895:Peptide=-.EEQDVERHF.-:PPM=-0.524704225828142	TRUE	46.5189	HLA	Canonical	Comet	AL20210812_SR_ERV_VT_EG__IFN_TMT10_Fxn00_offline_analysis	local
13462	CometFilter	SearchTime=75:xCorr=1.82099997997284:dcn=0.105436563491821:Peptide=-.QEAEAAQRL.-:PPM=0.902744015584778	TRUE	75.2283	HLA	Canonical	Comet	AL20210812_SR_ERV_VT_EG__IFN_TMT10_Fxn00_offline_analysis	local
13464	CometFilter	SearchTime=52:xCorr=1.69099998474121:dcn=0.00768774747848511:Peptide=-.SLDEPESVH.-:PPM=-0.448684937592405	TRUE	52.7748	HLA	Canonical	Comet	AL20210812_SR_ERV_VT_EG__IFN_TMT10_Fxn00_offline_analysis	local
13465	CometFilter	SearchTime=27:xCorr=0.319999992847443:dcn=0.28125:Peptide=-.IILHVVRQ.-:PPM=15.8714868521109	TRUE	27.7763	HLA	Canonical	Comet	AL20210812_SR_ERV_VT_EG__IFN_TMT10_Fxn00_offline_analysis	local
13469	CometFilter	SearchTime=51:xCorr=1.75300002098083:dcn=0.256702840328217:Peptide=-.EESDLSRQY.-:PPM=1.85378830212033	TRUE	51.6117	HLA	Canonical	Comet	AL20210812_SR_ERV_VT_EG__IFN_TMT10_Fxn00_offline_analysis	local
13470	CometFilter	SearchTime=71:xCorr=0.917999982833862:dcn=0.0119825601577759:Peptide=-.EQSPRQEM[15.9949]AH.-:PPM=15.7228399818654	TRUE	71.9288	HLA	Canonical	Comet	AL20210812_SR_ERV_VT_EG__IFN_TMT10_Fxn00_offline_analysis	local
13475	CometFilter	SearchTime=59:xCorr=0.953999996185303:dcn=0.0283018946647644:Peptide=-.GQPGDMGRV.-:PPM=6.36406496759466	TRUE	59.7275	HLA	Canonical	Comet	AL20210812_SR_ERV_VT_EG__IFN_TMT10_Fxn00_offline_analysis	local
13479	CometFilter	SearchTime=62:xCorr=0.986999988555908:dcn=0.00303947925567627:Peptide=-.SFGPGHSSSL.-:PPM=1.31670188706065	TRUE	62.2874	HLA	Canonical	Comet	AL20210812_SR_ERV_VT_EG__IFN_TMT10_Fxn00_offline_analysis	local
13480	CometFilter	SearchTime=105:xCorr=0.683000028133392:dcn=0.0292826294898987:Peptide=-.ARASSSPVI.-:PPM=0.462183652646058	TRUE	105.826	HLA	Canonical	Comet	AL20210812_SR_ERV_VT_EG__IFN_TMT10_Fxn00_offline_analysis	local
13481	CometFilter	SearchTime=56:xCorr=0.532999992370605:dcn=0.0675421953201294:Peptide=-.YFLDYGA.-:PPM=3.08436616710641	TRUE	56.3289	HLA	Canonical	Comet	AL20210812_SR_ERV_VT_EG__IFN_TMT10_Fxn00_offline_analysis	local
13485	CometFilter	SearchTime=20:xCorr=0.483999997377396:dcn=0.00619834661483765:Peptide=-.DSWYNNQ.-:PPM=-14.2349189283404	TRUE	20.6894	HLA	Canonical	Comet	AL20210812_SR_ERV_VT_EG__IFN_TMT10_Fxn00_offline_analysis	local
13489	CometFilter	SearchTime=48:xCorr=2.04399991035461:dcn=0.288160443305969:Peptide=-.EESDLSRQY.-:PPM=0.0847525551547717	TRUE	48.7858	HLA	Canonical	Comet	AL20210812_SR_ERV_VT_EG__IFN_TMT10_Fxn00_offline_analysis	local
13490	CometFilter	SearchTime=7:xCorr=0.291000008583069:dcn=0.0103093385696411:Peptide=-.GYDDAWDQ.-:PPM=-10.2068955925823	TRUE	7.3009	HLA	Canonical	Comet	AL20210812_SR_ERV_VT_EG__IFN_TMT10_Fxn00_offline_analysis	local
13491	CometFilter	SearchTime=26:xCorr=0.430000007152557:dcn=0.104651212692261:Peptide=-.HAVVLTLII.-:PPM=11.4214139264775	TRUE	26.6801	HLA	Canonical	Comet	AL20210812_SR_ERV_VT_EG__IFN_TMT10_Fxn00_offline_analysis	local
13492	CometFilter	SearchTime=62:xCorr=0.797999978065491:dcn=0.043859601020813:Peptide=-.EEYQSSYPII.-:PPM=-8.94936084891539	TRUE	62.6958	HLA	Canonical	Comet	AL20210812_SR_ERV_VT_EG__IFN_TMT10_Fxn00_offline_analysis	local
13493	CometFilter	SearchTime=4:xCorr=0.28099998831749:dcn=0.0106761455535889:Peptide=-.QNECTM[15.9949]QC.-:PPM=5.13052911065384	TRUE	4.4329	HLA	Canonical	Comet	AL20210812_SR_ERV_VT_EG__IFN_TMT10_Fxn00_offline_analysis	local
13496	CometFilter	SearchTime=61:xCorr=0.919000029563904:dcn=0.0739935040473938:Peptide=-.TLHDSSVAS.-:PPM=0.847588723626856	TRUE	61.9619	HLA	Canonical	Comet	AL20210812_SR_ERV_VT_EG__IFN_TMT10_Fxn00_offline_analysis	local
13497	CometFilter	SearchTime=23:xCorr=0.108000002801418:dcn=0:Peptide=-.GSPAVGII.-:PPM=4.03438866349489	TRUE	23.8368	HLA	Canonical	Comet	AL20210812_SR_ERV_VT_EG__IFN_TMT10_Fxn00_offline_analysis	local
13498	CometFilter	SearchTime=6:xCorr=0.0419999994337559:dcn=0:Peptide=-.SGDSQVS.-:PPM=-14.8453269579489	TRUE	6.4241	HLA	Canonical	Comet	AL20210812_SR_ERV_VT_EG__IFN_TMT10_Fxn00_offline_analysis	local
13500	CometFilter	SearchTime=109:xCorr=0.340000003576279:dcn=0.00294125080108643:Peptide=-.RAPTEEPVVTAPPA.-:PPM=-17.9318007100654	TRUE	109.911	HLA	Canonical	Comet	AL20210812_SR_ERV_VT_EG__IFN_TMT10_Fxn00_offline_analysis	local
13501	CometFilter	SearchTime=69:xCorr=1.35399997234344:dcn=0.00443124771118164:Peptide=-.QEEAAALRQ.-:PPM=-1.18445787798207	TRUE	69.5664	HLA	Canonical	Comet	AL20210812_SR_ERV_VT_EG__IFN_TMT10_Fxn00_offline_analysis	local
13502	CometFilter	SearchTime=3:xCorr=0.175999999046326:dcn=0:Peptide=-.HSCCCCCCC.-:PPM=18.1586961545141	TRUE	3.66	HLA	Canonical	Comet	AL20210812_SR_ERV_VT_EG__IFN_TMT10_Fxn00_offline_analysis	local
13506	CometFilter	SearchTime=59:xCorr=0.934000015258789:dcn=0.0353319048881531:Peptide=-.EQEIQESI.-:PPM=-7.88679703552795	TRUE	59.943	HLA	Canonical	Comet	AL20210812_SR_ERV_VT_EG__IFN_TMT10_Fxn00_offline_analysis	local
13509	CometFilter	SearchTime=2:xCorr=0.248999997973442:dcn=0:Peptide=-.SAESAGGCEECCC.-:PPM=-17.1022346435947	TRUE	2.9747	HLA	Canonical	Comet	AL20210812_SR_ERV_VT_EG__IFN_TMT10_Fxn00_offline_analysis	local
13512	CometFilter	SearchTime=53:xCorr=1.57500004768372:dcn=0.298412680625916:Peptide=-.EESDLSRQY.-:PPM=0.821850783015187	TRUE	53.5247	HLA	Canonical	Comet	AL20210812_SR_ERV_VT_EG__IFN_TMT10_Fxn00_offline_analysis	local
13514	CometFilter	SearchTime=7:xCorr=0.372999995946884:dcn=0.00268095731735229:Peptide=-.NNAYDEED.-:PPM=5.0125712957376	TRUE	7.7021	HLA	Canonical	Comet	AL20210812_SR_ERV_VT_EG__IFN_TMT10_Fxn00_offline_analysis	local
13515	CometFilter	SearchTime=36:xCorr=0.617999970912933:dcn=0.245954692363739:Peptide=-.YDMRHAG.-:PPM=-1.27312278234092	TRUE	36.376	HLA	Canonical	Comet	AL20210812_SR_ERV_VT_EG__IFN_TMT10_Fxn00_offline_analysis	local
13518	CometFilter	SearchTime=59:xCorr=0.958999991416931:dcn=0.0698643922805786:Peptide=-.TLHDSSVAS.-:PPM=0.847588723626856	TRUE	59.5411	HLA	Canonical	Comet	AL20210812_SR_ERV_VT_EG__IFN_TMT10_Fxn00_offline_analysis	local
13519	CometFilter	SearchTime=62:xCorr=0.837999999523163:dcn=0.0346061587333679:Peptide=-.EEEAEGPLRAQ.-:PPM=-13.0668693555307	TRUE	62.5006	HLA	Canonical	Comet	AL20210812_SR_ERV_VT_EG__IFN_TMT10_Fxn00_offline_analysis	local
13520	CometFilter	SearchTime=19:xCorr=0.40599998831749:dcn=0.00492602586746216:Peptide=-.YMEQCVP.-:PPM=-6.93778007577924	TRUE	19.6019	HLA	Canonical	Comet	AL20210812_SR_ERV_VT_EG__IFN_TMT10_Fxn00_offline_analysis	local
13522	CometFilter	SearchTime=99:xCorr=0.870000004768372:dcn=0.0413793325424194:Peptide=-.RVRQYEEER.-:PPM=-8.19519078147695	TRUE	99.7116	HLA	Canonical	Comet	AL20210812_SR_ERV_VT_EG__IFN_TMT10_Fxn00_offline_analysis	local
13525	CometFilter	SearchTime=88:xCorr=0.349999994039536:dcn=0.00285708904266357:Peptide=-.LMDHGVKVAS.-:PPM=9.82627269598709	TRUE	88.8571	HLA	Canonical	Comet	AL20210812_SR_ERV_VT_EG__IFN_TMT10_Fxn00_offline_analysis	local
13528	CometFilter	SearchTime=112:xCorr=0.458999991416931:dcn=0.0108932256698608:Peptide=-.M[15.9949]IPLDKLFT.-:PPM=16.7103153885643	TRUE	112.102	HLA	Canonical	Comet	AL20210812_SR_ERV_VT_EG__IFN_TMT10_Fxn00_offline_analysis	local
13529	CometFilter	SearchTime=2:xCorr=0.186000004410744:dcn=0:Peptide=-.HSCCCCCCC.-:PPM=17.2179628222916	TRUE	2.4343	HLA	Canonical	Comet	AL20210812_SR_ERV_VT_EG__IFN_TMT10_Fxn00_offline_analysis	local
13531	CometFilter	SearchTime=54:xCorr=1.88699996471405:dcn=0.237943828105927:Peptide=-.EESDLSRQY.-:PPM=0.674431137476623	TRUE	54.8896	HLA	Canonical	Comet	AL20210812_SR_ERV_VT_EG__IFN_TMT10_Fxn00_offline_analysis	local
13532	CometFilter	SearchTime=50:xCorr=0.368999987840652:dcn=0.00270998477935791:Peptide=-.SLIHLVLLL.-:PPM=12.1160243852139	TRUE	50.664	HLA	Canonical	Comet	AL20210812_SR_ERV_VT_EG__IFN_TMT10_Fxn00_offline_analysis	local
13533	CometFilter	SearchTime=6:xCorr=0.11599999666214:dcn=0:Peptide=-.GSSENSV.-:PPM=-15.0652378058741	TRUE	6.6874	HLA	Canonical	Comet	AL20210812_SR_ERV_VT_EG__IFN_TMT10_Fxn00_offline_analysis	local
13534	CometFilter	SearchTime=2:xCorr=0.126000002026558:dcn=0:Peptide=-.SAESAGGCEECCC.-:PPM=-15.2271829189817	TRUE	2.0202	HLA	Canonical	Comet	AL20210812_SR_ERV_VT_EG__IFN_TMT10_Fxn00_offline_analysis	local
13540	CometFilter	SearchTime=113:xCorr=0.708000004291534:dcn=0.0564972162246704:Peptide=-.LALEGSSVDSLRS.-:PPM=-17.2784732789677	TRUE	113.106	HLA	Canonical	Comet	AL20210812_SR_ERV_VT_EG__IFN_TMT10_Fxn00_offline_analysis	local
13541	CometFilter	SearchTime=59:xCorr=0.674000024795532:dcn=0.271513402462006:Peptide=-.CAAAAAAAAGGGG.-:PPM=16.8981894866045	TRUE	59.7031	HLA	Canonical	Comet	AL20210812_SR_ERV_VT_EG__IFN_TMT10_Fxn00_offline_analysis	local
13543	CometFilter	SearchTime=60:xCorr=0.941999971866608:dcn=0.0477706789970398:Peptide=-.TLHDSSVAS.-:PPM=0.847588723626856	TRUE	60.7227	HLA	Canonical	Comet	AL20210812_SR_ERV_VT_EG__IFN_TMT10_Fxn00_offline_analysis	local
13545	CometFilter	SearchTime=88:xCorr=0.794000029563904:dcn=0.0188917517662048:Peptide=-.GVTGTIGSSAGVTGT.-:PPM=-8.10332011502956	TRUE	88.3747	HLA	Canonical	Comet	AL20210812_SR_ERV_VT_EG__IFN_TMT10_Fxn00_offline_analysis	local
13548	CometFilter	SearchTime=63:xCorr=0.764999985694885:dcn=0.0352941155433655:Peptide=-.EQSPRQEM[15.9949]AH.-:PPM=14.0786833598272	TRUE	63.3154	HLA	Canonical	Comet	AL20210812_SR_ERV_VT_EG__IFN_TMT10_Fxn00_offline_analysis	local
13555	CometFilter	SearchTime=53:xCorr=2.03800010681152:dcn=0.29538768529892:Peptide=-.EESDLSRQY.-:PPM=0.969270428721347	TRUE	53.5285	HLA	Canonical	Comet	AL20210812_SR_ERV_VT_EG__IFN_TMT10_Fxn00_offline_analysis	local
13559	CometFilter	SearchTime=7:xCorr=0.123000003397465:dcn=0.0243902802467346:Peptide=-.SSNEGVS.-:PPM=-12.6462185711984	TRUE	7.3449	HLA	Canonical	Comet	AL20210812_SR_ERV_VT_EG__IFN_TMT10_Fxn00_offline_analysis	local
13564	CometFilter	SearchTime=64:xCorr=0.966000020503998:dcn=0.0165631771087646:Peptide=-.TLHDSSVAS.-:PPM=0.14987813872945	TRUE	64.7256	HLA	Canonical	Comet	AL20210812_SR_ERV_VT_EG__IFN_TMT10_Fxn00_offline_analysis	local
13570	CometFilter	SearchTime=1:xCorr=0.25:dcn=0:Peptide=-.SAESAGGCEECCC.-:PPM=-12.4146053318623	TRUE	1.676	HLA	Canonical	Comet	AL20210812_SR_ERV_VT_EG__IFN_TMT10_Fxn00_offline_analysis	local
13574	CometFilter	SearchTime=53:xCorr=1.88399994373322:dcn=0.31369423866272:Peptide=-.EESDLSRQY.-:PPM=-0.210086735922356	TRUE	53.0732	HLA	Canonical	Comet	AL20210812_SR_ERV_VT_EG__IFN_TMT10_Fxn00_offline_analysis	local
13577	CometFilter	SearchTime=49:xCorr=1.72800004482269:dcn=0.453703701496124:Peptide=-.DELQSERNY.-:PPM=2.03511065105167	TRUE	49.883	HLA	Canonical	Comet	AL20210812_SR_ERV_VT_EG__IFN_TMT10_Fxn00_offline_analysis	local
13578	CometFilter	SearchTime=26:xCorr=0.938000023365021:dcn=0.0458422899246216:Peptide=-.NEEEGPSTSPDPA.-:PPM=4.05708051083085	TRUE	26.3184	HLA	Canonical	Comet	AL20210812_SR_ERV_VT_EG__IFN_TMT10_Fxn00_offline_analysis	local
13581	CometFilter	SearchTime=7:xCorr=0.0700000002980232:dcn=0:Peptide=-.SSAACPS.-:PPM=6.2247762645341	TRUE	7.1303	HLA	Canonical	Comet	AL20210812_SR_ERV_VT_EG__IFN_TMT10_Fxn00_offline_analysis	local
13582	CometFilter	SearchTime=9:xCorr=0.40200001001358:dcn=0:Peptide=-.GAEPAPSA.-:PPM=-7.28574130269218	TRUE	9.8772	HLA	Canonical	Comet	AL20210812_SR_ERV_VT_EG__IFN_TMT10_Fxn00_offline_analysis	local
13583	CometFilter	SearchTime=20:xCorr=0.728999972343445:dcn=0.238683104515076:Peptide=-.EEYYSSSS.-:PPM=17.4563842859878	TRUE	20.3678	HLA	Canonical	Comet	AL20210812_SR_ERV_VT_EG__IFN_TMT10_Fxn00_offline_analysis	local
13584	CometFilter	SearchTime=31:xCorr=0.680999994277954:dcn=0.107195317745209:Peptide=-.SENCSDVLF.-:PPM=3.01812073904659	TRUE	31.7872	HLA	Canonical	Comet	AL20210812_SR_ERV_VT_EG__IFN_TMT10_Fxn00_offline_analysis	local
13587	CometFilter	SearchTime=61:xCorr=0.924000024795532:dcn=0.0259740948677063:Peptide=-.TLHDSSVAS.-:PPM=0.847588723626856	TRUE	61.4728	HLA	Canonical	Comet	AL20210812_SR_ERV_VT_EG__IFN_TMT10_Fxn00_offline_analysis	local
13589	CometFilter	SearchTime=2:xCorr=0.244000002741814:dcn=0:Peptide=-.HSCCCCCCC.-:PPM=16.0890828234534	TRUE	2.2323	HLA	Canonical	Comet	AL20210812_SR_ERV_VT_EG__IFN_TMT10_Fxn00_offline_analysis	local
13590	CometFilter	SearchTime=43:xCorr=0.458999991416931:dcn=0.00871455669403076:Peptide=-.EGAREESVH.-:PPM=-14.6665910664248	TRUE	43.5798	HLA	Canonical	Comet	AL20210812_SR_ERV_VT_EG__IFN_TMT10_Fxn00_offline_analysis	local
13594	CometFilter	SearchTime=1:xCorr=0.133000001311302:dcn=0.00751882791519165:Peptide=-.GMGAGGGH.-:PPM=-5.77793637504756	TRUE	1.2414	HLA	Canonical	Comet	AL20210812_SR_ERV_VT_EG__IFN_TMT10_Fxn00_offline_analysis	local
13595	CometFilter	SearchTime=22:xCorr=0.648999989032745:dcn=0.16024649143219:Peptide=-.NEELSENGTC.-:PPM=14.5150961199756	TRUE	22.0827	HLA	Canonical	Comet	AL20210812_SR_ERV_VT_EG__IFN_TMT10_Fxn00_offline_analysis	local
13598	CometFilter	SearchTime=51:xCorr=1.92700004577637:dcn=0.251686573028564:Peptide=-.EESDLSRQY.-:PPM=1.26410971979847	TRUE	51.1325	HLA	Canonical	Comet	AL20210812_SR_ERV_VT_EG__IFN_TMT10_Fxn00_offline_analysis	local
13599	CometFilter	SearchTime=2:xCorr=0.090999998152256:dcn=0:Peptide=-.AGPSGGAP.-:PPM=-14.9296600080571	TRUE	2.2677	HLA	Canonical	Comet	AL20210812_SR_ERV_VT_EG__IFN_TMT10_Fxn00_offline_analysis	local
13600	CometFilter	SearchTime=24:xCorr=1.56900000572205:dcn=0.295092463493347:Peptide=-.NEIESRCEEY.-:PPM=1.47928266410652	TRUE	24.2313	HLA	Canonical	Comet	AL20210812_SR_ERV_VT_EG__IFN_TMT10_Fxn00_offline_analysis	local
13602	CometFilter	SearchTime=1:xCorr=0.155000001192093:dcn=0:Peptide=-.SCCGPSSGGCCSSGG.-:PPM=-19.8170443310115	TRUE	1.6349	HLA	Canonical	Comet	AL20210812_SR_ERV_VT_EG__IFN_TMT10_Fxn00_offline_analysis	local
13604	CometFilter	SearchTime=66:xCorr=0.41100001335144:dcn=0.087591290473938:Peptide=-.RQTFVCHN.-:PPM=-5.23948501795216	TRUE	66.0482	HLA	Canonical	Comet	AL20210812_SR_ERV_VT_EG__IFN_TMT10_Fxn00_offline_analysis	local
13606	CometFilter	SearchTime=20:xCorr=0.694000005722046:dcn=0.20028817653656:Peptide=-.EEYYSSSS.-:PPM=16.102205600263	TRUE	20.4102	HLA	Canonical	Comet	AL20210812_SR_ERV_VT_EG__IFN_TMT10_Fxn00_offline_analysis	local
13610	CometFilter	SearchTime=60:xCorr=0.925000011920929:dcn=0.0108107924461365:Peptide=-.GQPGDMGRV.-:PPM=6.36406496759466	TRUE	60.3707	HLA	Canonical	Comet	AL20210812_SR_ERV_VT_EG__IFN_TMT10_Fxn00_offline_analysis	local
13611	CometFilter	SearchTime=52:xCorr=0.776000022888184:dcn=0.0219072699546814:Peptide=-.ACLHALQ.-:PPM=-11.4209084059939	TRUE	52.5336	HLA	Canonical	Comet	AL20210812_SR_ERV_VT_EG__IFN_TMT10_Fxn00_offline_analysis	local
13612	CometFilter	SearchTime=2:xCorr=0.204999998211861:dcn=0:Peptide=-.HSCCCCCCC.-:PPM=17.9705494881123	TRUE	2.2076	HLA	Canonical	Comet	AL20210812_SR_ERV_VT_EG__IFN_TMT10_Fxn00_offline_analysis	local
13618	CometFilter	SearchTime=23:xCorr=0.814000010490417:dcn=0.0651106238365173:Peptide=-.DEIADGDFDR.-:PPM=-6.47276973620837	TRUE	23.9749	HLA	Canonical	Comet	AL20210812_SR_ERV_VT_EG__IFN_TMT10_Fxn00_offline_analysis	local
13620	CometFilter	SearchTime=51:xCorr=1.99600005149841:dcn=0.286573171615601:Peptide=-.EESDLSRQY.-:PPM=0.52701149193806	TRUE	51.4571	HLA	Canonical	Comet	AL20210812_SR_ERV_VT_EG__IFN_TMT10_Fxn00_offline_analysis	local
13622	CometFilter	SearchTime=23:xCorr=1.38900005817413:dcn=0.154067754745483:Peptide=-.NEIESRCEEY.-:PPM=0.83772753210994	TRUE	23.6193	HLA	Canonical	Comet	AL20210812_SR_ERV_VT_EG__IFN_TMT10_Fxn00_offline_analysis	local
13624	CometFilter	SearchTime=2:xCorr=0.363999992609024:dcn=0.197802186012268:Peptide=-.GGGGYCCE.-:PPM=-11.6420188469787	TRUE	2.6242	HLA	Canonical	Comet	AL20210812_SR_ERV_VT_EG__IFN_TMT10_Fxn00_offline_analysis	local
13627	CometFilter	SearchTime=3:xCorr=0.282999992370605:dcn=0.169611275196075:Peptide=-.YGNGGAM.-:PPM=3.93209226355042	TRUE	3.5229	HLA	Canonical	Comet	AL20210812_SR_ERV_VT_EG__IFN_TMT10_Fxn00_offline_analysis	local
13628	CometFilter	SearchTime=19:xCorr=0.680999994277954:dcn=0.268722474575043:Peptide=-.EEYYSSSS.-:PPM=15.2558439217331	TRUE	19.7445	HLA	Canonical	Comet	AL20210812_SR_ERV_VT_EG__IFN_TMT10_Fxn00_offline_analysis	local
13631	CometFilter	SearchTime=52:xCorr=1.27499997615814:dcn=0:Peptide=-.SFGFNIQ.-:PPM=3.5424987803492	TRUE	52.0308	HLA	Canonical	Comet	AL20210812_SR_ERV_VT_EG__IFN_TMT10_Fxn00_offline_analysis	local
13632	CometFilter	SearchTime=58:xCorr=1.20099997520447:dcn=0.11157363653183:Peptide=-.TTTADIDA.-:PPM=0.934029867379631	TRUE	58.4629	HLA	Canonical	Comet	AL20210812_SR_ERV_VT_EG__IFN_TMT10_Fxn00_offline_analysis	local
13634	CometFilter	SearchTime=59:xCorr=0.957000017166138:dcn=0.11703234910965:Peptide=-.TLHDSSVAS.-:PPM=-1.76882597033332	TRUE	59.2988	HLA	Canonical	Comet	AL20210812_SR_ERV_VT_EG__IFN_TMT10_Fxn00_offline_analysis	local
13639	CometFilter	SearchTime=2:xCorr=0.24099999666214:dcn=0:Peptide=-.HSCCCCCCC.-:PPM=16.0890828234534	TRUE	2.0411	HLA	Canonical	Comet	AL20210812_SR_ERV_VT_EG__IFN_TMT10_Fxn00_offline_analysis	local
13640	CometFilter	SearchTime=4:xCorr=0.412999987602234:dcn=0.0338982939720154:Peptide=-.VEQEGDGEEDDC.-:PPM=-9.33824630082604	TRUE	4.1926	HLA	Canonical	Comet	AL20210812_SR_ERV_VT_EG__IFN_TMT10_Fxn00_offline_analysis	local
13642	CometFilter	SearchTime=2:xCorr=0.558000028133392:dcn=0.0448029041290283:Peptide=-.NGEANDDE.-:PPM=-5.96495975578978	TRUE	2.8967	HLA	Canonical	Comet	AL20210812_SR_ERV_VT_EG__IFN_TMT10_Fxn00_offline_analysis	local
13643	CometFilter	SearchTime=83:xCorr=2.02600002288818:dcn=0.421026647090912:Peptide=-.QVDEAETRV.-:PPM=-1.61023614330944	TRUE	83.6215	HLA	Canonical	Comet	AL20210812_SR_ERV_VT_EG__IFN_TMT10_Fxn00_offline_analysis	local
13646	CometFilter	SearchTime=51:xCorr=1.54200005531311:dcn=0.297665417194366:Peptide=-.EESDLSRQY.-:PPM=0.674431137476623	TRUE	51.8629	HLA	Canonical	Comet	AL20210812_SR_ERV_VT_EG__IFN_TMT10_Fxn00_offline_analysis	local
13647	CometFilter	SearchTime=2:xCorr=0.448000013828278:dcn=0.116071462631226:Peptide=-.GNCSYME.-:PPM=-5.21626277025003	TRUE	2.9641	HLA	Canonical	Comet	AL20210812_SR_ERV_VT_EG__IFN_TMT10_Fxn00_offline_analysis	local
13648	CometFilter	SearchTime=22:xCorr=1.53600001335144:dcn=0.243489623069763:Peptide=-.NEIESRCEEY.-:PPM=1.22266061136623	TRUE	22.6995	HLA	Canonical	Comet	AL20210812_SR_ERV_VT_EG__IFN_TMT10_Fxn00_offline_analysis	local
13650	CometFilter	SearchTime=50:xCorr=1.81700003147125:dcn=0.319757878780365:Peptide=-.DELQSERNY.-:PPM=0.156066438447534	TRUE	50.8229	HLA	Canonical	Comet	AL20210812_SR_ERV_VT_EG__IFN_TMT10_Fxn00_offline_analysis	local
13653	CometFilter	SearchTime=57:xCorr=1.22200000286102:dcn=0.00163662433624268:Peptide=-.TTTGELEG.-:PPM=0.741266820466746	TRUE	57.9594	HLA	Canonical	Comet	AL20210812_SR_ERV_VT_EG__IFN_TMT10_Fxn00_offline_analysis	local
13654	CometFilter	SearchTime=53:xCorr=1.057000041008:dcn=0.00189220905303955:Peptide=-.GHRDSIQ.-:PPM=-3.9492256783529	TRUE	53.4505	HLA	Canonical	Comet	AL20210812_SR_ERV_VT_EG__IFN_TMT10_Fxn00_offline_analysis	local
13655	CometFilter	SearchTime=2:xCorr=0.105999998748302:dcn=0:Peptide=-.NGTGPAP.-:PPM=-17.30083357744	TRUE	2.6877	HLA	Canonical	Comet	AL20210812_SR_ERV_VT_EG__IFN_TMT10_Fxn00_offline_analysis	local
13656	CometFilter	SearchTime=65:xCorr=1.53299999237061:dcn=0.0521852970123291:Peptide=-.SPTQEREEL.-:PPM=-1.53216868936061	TRUE	65.9158	HLA	Canonical	Comet	AL20210812_SR_ERV_VT_EG__IFN_TMT10_Fxn00_offline_analysis	local
13657	CometFilter	SearchTime=12:xCorr=0.268999993801117:dcn=0.130111515522003:Peptide=-.TGCMM[15.9949]TF.-:PPM=-14.2921613755405	TRUE	12.6953	HLA	Canonical	Comet	AL20210812_SR_ERV_VT_EG__IFN_TMT10_Fxn00_offline_analysis	local
13660	CometFilter	SearchTime=21:xCorr=0.797999978065491:dcn=0.131578922271729:Peptide=-.TTTTASH.-:PPM=-11.5821718826838	TRUE	21.9073	HLA	Canonical	Comet	AL20210812_SR_ERV_VT_EG__IFN_TMT10_Fxn00_offline_analysis	local
13663	CometFilter	SearchTime=4:xCorr=0.308999985456467:dcn=0:Peptide=-.TGAANVA.-:PPM=-11.5692103558577	TRUE	4.5019	HLA	Canonical	Comet	AL20210812_SR_ERV_VT_EG__IFN_TMT10_Fxn00_offline_analysis	local
13664	CometFilter	SearchTime=2:xCorr=0.28999999165535:dcn=0.803448259830475:Peptide=-.HSCCCCCCC.-:PPM=16.8416694892742	TRUE	2.2654	HLA	Canonical	Comet	AL20210812_SR_ERV_VT_EG__IFN_TMT10_Fxn00_offline_analysis	local
13667	CometFilter	SearchTime=2:xCorr=0.426999986171722:dcn=0.23419201374054:Peptide=-.GYGCMSGE.-:PPM=-5.94989708853977	TRUE	2.8126	HLA	Canonical	Comet	AL20210812_SR_ERV_VT_EG__IFN_TMT10_Fxn00_offline_analysis	local
13668	CometFilter	SearchTime=49:xCorr=2.14000010490417:dcn=0.440186977386475:Peptide=-.EESDLSRQY.-:PPM=-0.0626670903837919	TRUE	49.2935	HLA	Canonical	Comet	AL20210812_SR_ERV_VT_EG__IFN_TMT10_Fxn00_offline_analysis	local
13670	CometFilter	SearchTime=80:xCorr=2.36800003051758:dcn=0.437922298908234:Peptide=-.QVDEAETRV.-:PPM=-1.61023614330944	TRUE	80.8513	HLA	Canonical	Comet	AL20210812_SR_ERV_VT_EG__IFN_TMT10_Fxn00_offline_analysis	local
13671	CometFilter	SearchTime=3:xCorr=0.78600001335144:dcn=0.0661577582359314:Peptide=-.GGGGDSAGCQ.-:PPM=-14.4627463082394	TRUE	3.3911	HLA	Canonical	Comet	AL20210812_SR_ERV_VT_EG__IFN_TMT10_Fxn00_offline_analysis	local
13672	CometFilter	SearchTime=95:xCorr=0.913999974727631:dcn=0.154266953468323:Peptide=-.GADSVIMELLSVASP.-:PPM=-17.8933134704742	TRUE	95.3489	HLA	Canonical	Comet	AL20210812_SR_ERV_VT_EG__IFN_TMT10_Fxn00_offline_analysis	local
13675	CometFilter	SearchTime=3:xCorr=0.165000006556511:dcn=0.290909111499786:Peptide=-.NGDDCMF.-:PPM=12.6436574810517	TRUE	3.3178	HLA	Canonical	Comet	AL20210812_SR_ERV_VT_EG__IFN_TMT10_Fxn00_offline_analysis	local
13678	CometFilter	SearchTime=58:xCorr=1.41299998760223:dcn=0.156404793262482:Peptide=-.TTTADIDA.-:PPM=0.162977658470891	TRUE	58.4631	HLA	Canonical	Comet	AL20210812_SR_ERV_VT_EG__IFN_TMT10_Fxn00_offline_analysis	local
13679	CometFilter	SearchTime=22:xCorr=1.39499998092651:dcn=0.172043025493622:Peptide=-.NEIESRCEEY.-:PPM=0.452794452853645	TRUE	22.3781	HLA	Canonical	Comet	AL20210812_SR_ERV_VT_EG__IFN_TMT10_Fxn00_offline_analysis	local
13680	CometFilter	SearchTime=51:xCorr=0.758000016212463:dcn=0.00395780801773071:Peptide=-.GHVMQLQ.-:PPM=-11.999987044384	TRUE	51.5168	HLA	Canonical	Comet	AL20210812_SR_ERV_VT_EG__IFN_TMT10_Fxn00_offline_analysis	local
13681	CometFilter	SearchTime=68:xCorr=1.62699997425079:dcn=0.0442532300949097:Peptide=-.SPTQEREEL.-:PPM=-0.318845202731294	TRUE	68.443	HLA	Canonical	Comet	AL20210812_SR_ERV_VT_EG__IFN_TMT10_Fxn00_offline_analysis	local
13683	CometFilter	SearchTime=26:xCorr=0.736000001430511:dcn=0.00135868787765503:Peptide=-.EVM[15.9949]HGIE.-:PPM=-11.7318551919469	TRUE	26.6095	HLA	Canonical	Comet	AL20210812_SR_ERV_VT_EG__IFN_TMT10_Fxn00_offline_analysis	local
13684	CometFilter	SearchTime=3:xCorr=0.195999994874001:dcn=0.168367326259613:Peptide=-.GGEGEDNAD.-:PPM=-6.48617446315397	TRUE	3.2066	HLA	Canonical	Comet	AL20210812_SR_ERV_VT_EG__IFN_TMT10_Fxn00_offline_analysis	local
13685	CometFilter	SearchTime=4:xCorr=0.12899999320507:dcn=0.170542597770691:Peptide=-.CNGDNDCGDQSDEA.-:PPM=-6.74103139156329	TRUE	4.223	HLA	Canonical	Comet	AL20210812_SR_ERV_VT_EG__IFN_TMT10_Fxn00_offline_analysis	local
13686	CometFilter	SearchTime=52:xCorr=1.39199995994568:dcn=0.400862038135529:Peptide=-.DELQSERNY.-:PPM=0.589692026022128	TRUE	52.8799	HLA	Canonical	Comet	AL20210812_SR_ERV_VT_EG__IFN_TMT10_Fxn00_offline_analysis	local
13689	CometFilter	SearchTime=2:xCorr=0.46900001168251:dcn=0.102345407009125:Peptide=-.GNCSYME.-:PPM=-5.7664885291407	TRUE	2.9575	HLA	Canonical	Comet	AL20210812_SR_ERV_VT_EG__IFN_TMT10_Fxn00_offline_analysis	local
13690	CometFilter	SearchTime=50:xCorr=1.93299996852875:dcn=0.301603674888611:Peptide=-.EESDLSRQY.-:PPM=0.674431137476623	TRUE	50.3901	HLA	Canonical	Comet	AL20210812_SR_ERV_VT_EG__IFN_TMT10_Fxn00_offline_analysis	local
13691	CometFilter	SearchTime=2:xCorr=0.226999998092651:dcn=0:Peptide=-.GYSQGTG.-:PPM=-16.7011245302071	TRUE	2.5652	HLA	Canonical	Comet	AL20210812_SR_ERV_VT_EG__IFN_TMT10_Fxn00_offline_analysis	local
13693	CometFilter	SearchTime=42:xCorr=0.986000001430511:dcn=0.00202834606170654:Peptide=-.HVDASGSSSEPS.-:PPM=19.1678727360017	TRUE	42.7952	HLA	Canonical	Comet	AL20210812_SR_ERV_VT_EG__IFN_TMT10_Fxn00_offline_analysis	local
13694	CometFilter	SearchTime=4:xCorr=0.569999992847443:dcn=0.00877189636230469:Peptide=-.GGEEEEEDEDED.-:PPM=9.92007869923001	TRUE	4.3138	HLA	Canonical	Comet	AL20210812_SR_ERV_VT_EG__IFN_TMT10_Fxn00_offline_analysis	local
13695	CometFilter	SearchTime=112:xCorr=0.572000026702881:dcn=0.0157342553138733:Peptide=-.MGRVLPMLLVPVPA.-:PPM=10.1055639988454	TRUE	113.011	HLA	Canonical	Comet	AL20210812_SR_ERV_VT_EG__IFN_TMT10_Fxn00_offline_analysis	local
13701	CometFilter	SearchTime=79:xCorr=1.92999994754791:dcn=0.327461123466492:Peptide=-.QVDEAETRV.-:PPM=-3.96007837403755	TRUE	79.7543	HLA	Canonical	Comet	AL20210812_SR_ERV_VT_EG__IFN_TMT10_Fxn00_offline_analysis	local
13702	CometFilter	SearchTime=3:xCorr=0.204999998211861:dcn=0:Peptide=-.ANGGIAS.-:PPM=6.11053712975669	TRUE	3.8931	HLA	Canonical	Comet	AL20210812_SR_ERV_VT_EG__IFN_TMT10_Fxn00_offline_analysis	local
13704	CometFilter	SearchTime=106:xCorr=1.00800001621246:dcn=0.00992059707641602:Peptide=-.ELAAENQLIPSPMD.-:PPM=14.0490542166124	TRUE	106.163	HLA	Canonical	Comet	AL20210812_SR_ERV_VT_EG__IFN_TMT10_Fxn00_offline_analysis	local
13705	CometFilter	SearchTime=18:xCorr=0.620000004768372:dcn=0.00806450843811035:Peptide=-.HDSADGAGAAH.-:PPM=-13.1913943707669	TRUE	18.1535	HLA	Canonical	Comet	AL20210812_SR_ERV_VT_EG__IFN_TMT10_Fxn00_offline_analysis	local
13707	CometFilter	SearchTime=55:xCorr=0.875:dcn=0.0640000104904175:Peptide=-.TTVDSVEG.-:PPM=0.741266816960404	TRUE	55.843	HLA	Canonical	Comet	AL20210812_SR_ERV_VT_EG__IFN_TMT10_Fxn00_offline_analysis	local
13708	CometFilter	SearchTime=22:xCorr=1.39400005340576:dcn=0.163558125495911:Peptide=-.NEIESRCEEY.-:PPM=0.83772753210994	TRUE	22.3891	HLA	Canonical	Comet	AL20210812_SR_ERV_VT_EG__IFN_TMT10_Fxn00_offline_analysis	local
13709	CometFilter	SearchTime=76:xCorr=1.33500003814697:dcn=0.0471910834312439:Peptide=-.SPTQEREEL.-:PPM=3.32112525698423	TRUE	76.4655	HLA	Canonical	Comet	AL20210812_SR_ERV_VT_EG__IFN_TMT10_Fxn00_offline_analysis	local
13712	CometFilter	SearchTime=50:xCorr=2.08699989318848:dcn=0.413033008575439:Peptide=-.EESDLSRQY.-:PPM=1.5589490108756	TRUE	50.1843	HLA	Canonical	Comet	AL20210812_SR_ERV_VT_EG__IFN_TMT10_Fxn00_offline_analysis	local
13713	CometFilter	SearchTime=2:xCorr=0.300000011920929:dcn=0:Peptide=-.SQTGGYG.-:PPM=-13.5881249399935	TRUE	2.6412	HLA	Canonical	Comet	AL20210812_SR_ERV_VT_EG__IFN_TMT10_Fxn00_offline_analysis	local
13716	CometFilter	SearchTime=2:xCorr=0.247999995946884:dcn=0.318548381328583:Peptide=-.TSCDM[15.9949]SSG.-:PPM=10.25507374653	TRUE	2.7104	HLA	Canonical	Comet	AL20210812_SR_ERV_VT_EG__IFN_TMT10_Fxn00_offline_analysis	local
13718	CometFilter	SearchTime=27:xCorr=0.407000005245209:dcn=0.00982803106307983:Peptide=-.M[15.9949]PCGFHTWT.-:PPM=11.6660228869534	TRUE	27.2901	HLA	Canonical	Comet	AL20210812_SR_ERV_VT_EG__IFN_TMT10_Fxn00_offline_analysis	local
13719	CometFilter	SearchTime=2:xCorr=0.241999998688698:dcn=0.00826448202133179:Peptide=-.ENDGCGGGYM.-:PPM=-4.33802126864191	TRUE	2.4513	HLA	Canonical	Comet	AL20210812_SR_ERV_VT_EG__IFN_TMT10_Fxn00_offline_analysis	local
13721	CometFilter	SearchTime=47:xCorr=0.992999970912933:dcn=0.0664652585983276:Peptide=-.HDVDQGWM[15.9949]R.-:PPM=13.7590464475581	TRUE	47.8594	HLA	Canonical	Comet	AL20210812_SR_ERV_VT_EG__IFN_TMT10_Fxn00_offline_analysis	local
13725	CometFilter	SearchTime=4:xCorr=0.210999995470047:dcn=0:Peptide=-.ANGGIAS.-:PPM=4.64616564064594	TRUE	4.0316	HLA	Canonical	Comet	AL20210812_SR_ERV_VT_EG__IFN_TMT10_Fxn00_offline_analysis	local
13728	CometFilter	SearchTime=108:xCorr=0.820999979972839:dcn=0.0231425166130066:Peptide=-.ELAAENQLIPSPMD.-:PPM=12.8551352817575	TRUE	108.321	HLA	Canonical	Comet	AL20210812_SR_ERV_VT_EG__IFN_TMT10_Fxn00_offline_analysis	local
13729	CometFilter	SearchTime=28:xCorr=0.698000013828278:dcn=0.0659025907516479:Peptide=-.GSSSGHDAL.-:PPM=-2.69974227580034	TRUE	28.6634	HLA	Canonical	Comet	AL20210812_SR_ERV_VT_EG__IFN_TMT10_Fxn00_offline_analysis	local
13732	CometFilter	SearchTime=22:xCorr=1.40299999713898:dcn=0.200997829437256:Peptide=-.NEIESRCEEY.-:PPM=-0.0604496527727907	TRUE	22.3773	HLA	Canonical	Comet	AL20210812_SR_ERV_VT_EG__IFN_TMT10_Fxn00_offline_analysis	local
13733	CometFilter	SearchTime=3:xCorr=0.48199999332428:dcn=0.0311203002929688:Peptide=-.NDESQSTYCDY.-:PPM=-15.0778034682884	TRUE	3.2609	HLA	Canonical	Comet	AL20210812_SR_ERV_VT_EG__IFN_TMT10_Fxn00_offline_analysis	local
13734	CometFilter	SearchTime=4:xCorr=0.428000003099442:dcn=0.0771027803421021:Peptide=-.GDESDDGTSGCL.-:PPM=-6.61642230846293	TRUE	4.7435	HLA	Canonical	Comet	AL20210812_SR_ERV_VT_EG__IFN_TMT10_Fxn00_offline_analysis	local
13735	CometFilter	SearchTime=2:xCorr=0.215000003576279:dcn=0:Peptide=-.HSCCCCCCC.-:PPM=18.3468428209158	TRUE	2.2656	HLA	Canonical	Comet	AL20210812_SR_ERV_VT_EG__IFN_TMT10_Fxn00_offline_analysis	local
13738	CometFilter	SearchTime=49:xCorr=1.52900004386902:dcn=0.308044493198395:Peptide=-.EESDLSRQY.-:PPM=0.674431137476623	TRUE	49.2818	HLA	Canonical	Comet	AL20210812_SR_ERV_VT_EG__IFN_TMT10_Fxn00_offline_analysis	local
13741	CometFilter	SearchTime=42:xCorr=0.24600000679493:dcn=0:Peptide=-.FLGRGLS.-:PPM=14.6727513008156	TRUE	42.4585	HLA	Canonical	Comet	AL20210812_SR_ERV_VT_EG__IFN_TMT10_Fxn00_offline_analysis	local
13742	CometFilter	SearchTime=48:xCorr=0.884999990463257:dcn=0.0745762586593628:Peptide=-.EYFMRLDQPSNA.-:PPM=-14.77434545256	TRUE	48.1728	HLA	Canonical	Comet	AL20210812_SR_ERV_VT_EG__IFN_TMT10_Fxn00_offline_analysis	local
13745	CometFilter	SearchTime=3:xCorr=0.185000002384186:dcn=0:Peptide=-.ANGGIAS.-:PPM=6.35459904453911	TRUE	3.6426	HLA	Canonical	Comet	AL20210812_SR_ERV_VT_EG__IFN_TMT10_Fxn00_offline_analysis	local
13746	CometFilter	SearchTime=42:xCorr=0.907000005245209:dcn=0.0628445148468018:Peptide=-.HVDASGSSSEPS.-:PPM=18.736111319333	TRUE	42.6385	HLA	Canonical	Comet	AL20210812_SR_ERV_VT_EG__IFN_TMT10_Fxn00_offline_analysis	local
13747	CometFilter	SearchTime=2:xCorr=0.238999992609024:dcn=0.46443510055542:Peptide=-.NNEGDCFGM[15.9949].-:PPM=-3.55119413121801	TRUE	2.3178	HLA	Canonical	Comet	AL20210812_SR_ERV_VT_EG__IFN_TMT10_Fxn00_offline_analysis	local
13750	CometFilter	SearchTime=3:xCorr=0.158999994397163:dcn=0.0880503058433533:Peptide=-.YGNGGAM.-:PPM=4.82153827839251	TRUE	3.3762	HLA	Canonical	Comet	AL20210812_SR_ERV_VT_EG__IFN_TMT10_Fxn00_offline_analysis	local
13751	CometFilter	SearchTime=9:xCorr=0.141000002622604:dcn=0:Peptide=-.GGGSFLV.-:PPM=10.4682811164395	TRUE	10.0051	HLA	Canonical	Comet	AL20210812_SR_ERV_VT_EG__IFN_TMT10_Fxn00_offline_analysis	local
13754	CometFilter	SearchTime=2:xCorr=0.312000006437302:dcn=0.208333373069763:Peptide=-.EDEGEEDEGSDSGDS.-:PPM=-11.8637490259303	TRUE	2.5242	HLA	Canonical	Comet	AL20210812_SR_ERV_VT_EG__IFN_TMT10_Fxn00_offline_analysis	local
13758	CometFilter	SearchTime=23:xCorr=0.703000009059906:dcn=0.0867709517478943:Peptide=-.NETDADSGASISY.-:PPM=3.544166035068	TRUE	23.6872	HLA	Canonical	Comet	AL20210812_SR_ERV_VT_EG__IFN_TMT10_Fxn00_offline_analysis	local
13760	CometFilter	SearchTime=50:xCorr=2.00699996948242:dcn=0.286497235298157:Peptide=-.EESDLSRQY.-:PPM=0.969270428721347	TRUE	50.1981	HLA	Canonical	Comet	AL20210812_SR_ERV_VT_EG__IFN_TMT10_Fxn00_offline_analysis	local
13762	CometFilter	SearchTime=9:xCorr=0.177000001072884:dcn=0:Peptide=-.HTGGYNG.-:PPM=-1.98325230716142	TRUE	9.5701	HLA	Canonical	Comet	AL20210812_SR_ERV_VT_EG__IFN_TMT10_Fxn00_offline_analysis	local
13763	CometFilter	SearchTime=26:xCorr=0.981000006198883:dcn=0.0703364014625549:Peptide=-.GSSSGHDAL.-:PPM=-3.45407919677482	TRUE	26.7989	HLA	Canonical	Comet	AL20210812_SR_ERV_VT_EG__IFN_TMT10_Fxn00_offline_analysis	local
13765	CometFilter	SearchTime=3:xCorr=0.216999992728233:dcn=0.00460821390151978:Peptide=-.ANGGIAS.-:PPM=5.86647521497426	TRUE	3.8163	HLA	Canonical	Comet	AL20210812_SR_ERV_VT_EG__IFN_TMT10_Fxn00_offline_analysis	local
13767	CometFilter	SearchTime=42:xCorr=0.855000019073486:dcn=0.0409356951713562:Peptide=-.HVDASGSSSEPS.-:PPM=18.5921908471647	TRUE	42.9887	HLA	Canonical	Comet	AL20210812_SR_ERV_VT_EG__IFN_TMT10_Fxn00_offline_analysis	local
13772	CometFilter	SearchTime=9:xCorr=0.165000006556511:dcn=0.00606060028076172:Peptide=-.GGGSIVF.-:PPM=9.77584452256275	TRUE	9.7413	HLA	Canonical	Comet	AL20210812_SR_ERV_VT_EG__IFN_TMT10_Fxn00_offline_analysis	local
13773	CometFilter	SearchTime=14:xCorr=0.40599998831749:dcn=0.110837399959564:Peptide=-.AASTM[15.9949]SDPVQC.-:PPM=-9.98706438217483	TRUE	14.6275	HLA	Canonical	Comet	AL20210812_SR_ERV_VT_EG__IFN_TMT10_Fxn00_offline_analysis	local
13774	CometFilter	SearchTime=1:xCorr=0.0599999986588955:dcn=0.0666666030883789:Peptide=-.GMGAGGGH.-:PPM=-4.40404555040583	TRUE	1.314	HLA	Canonical	Comet	AL20210812_SR_ERV_VT_EG__IFN_TMT10_Fxn00_offline_analysis	local
13775	CometFilter	SearchTime=2:xCorr=0.202000007033348:dcn=0:Peptide=-.HSCCCCCCC.-:PPM=18.1586961545141	TRUE	2.1325	HLA	Canonical	Comet	AL20210812_SR_ERV_VT_EG__IFN_TMT10_Fxn00_offline_analysis	local
13776	CometFilter	SearchTime=2:xCorr=0.237000003457069:dcn=0.109704673290253:Peptide=-.NNEGDCFGM[15.9949].-:PPM=-4.94706151764826	TRUE	2.2153	HLA	Canonical	Comet	AL20210812_SR_ERV_VT_EG__IFN_TMT10_Fxn00_offline_analysis	local
13778	CometFilter	SearchTime=94:xCorr=0.541999995708466:dcn=0.0811808109283447:Peptide=-.GIRTVAKSAQEP.-:PPM=-16.1784576202061	TRUE	94.3196	HLA	Canonical	Comet	AL20210812_SR_ERV_VT_EG__IFN_TMT10_Fxn00_offline_analysis	local
13779	CometFilter	SearchTime=8:xCorr=0.180000007152557:dcn=0.483333349227905:Peptide=-.EEGDSCY.-:PPM=-18.3691426738373	TRUE	8.8032	HLA	Canonical	Comet	AL20210812_SR_ERV_VT_EG__IFN_TMT10_Fxn00_offline_analysis	local
13781	CometFilter	SearchTime=51:xCorr=1.77199995517731:dcn=0.264672696590424:Peptide=-.EESDLSRQY.-:PPM=0.821850783015187	TRUE	51.679	HLA	Canonical	Comet	AL20210812_SR_ERV_VT_EG__IFN_TMT10_Fxn00_offline_analysis	local
13787	CometFilter	SearchTime=16:xCorr=0.400000005960464:dcn=0.0224999785423279:Peptide=-.HASGSSQM[15.9949]SQF.-:PPM=-16.16435035093	TRUE	16.4948	HLA	Canonical	Comet	AL20210812_SR_ERV_VT_EG__IFN_TMT10_Fxn00_offline_analysis	local
13794	CometFilter	SearchTime=43:xCorr=0.208000004291534:dcn=0:Peptide=-.IFRGISG.-:PPM=11.8144436169294	TRUE	43.7632	HLA	Canonical	Comet	AL20210812_SR_ERV_VT_EG__IFN_TMT10_Fxn00_offline_analysis	local
13795	CometFilter	SearchTime=14:xCorr=0.414000004529953:dcn=0.00483095645904541:Peptide=-.ELTDGM[15.9949]PDM[15.9949]AA.-:PPM=-3.58473842208176	TRUE	14.603	HLA	Canonical	Comet	AL20210812_SR_ERV_VT_EG__IFN_TMT10_Fxn00_offline_analysis	local
13796	CometFilter	SearchTime=76:xCorr=1.02699995040894:dcn=0.042843222618103:Peptide=-.DSQSDLAR.-:PPM=7.10863945756332	TRUE	76.1534	HLA	Canonical	Comet	AL20210812_SR_ERV_VT_EG__IFN_TMT10_Fxn00_offline_analysis	local
13801	CometFilter	SearchTime=55:xCorr=1.54900002479553:dcn=0.271788239479065:Peptide=-.EESDLSRQY.-:PPM=0.674431137476623	TRUE	55.3284	HLA	Canonical	Comet	AL20210812_SR_ERV_VT_EG__IFN_TMT10_Fxn00_offline_analysis	local
13805	CometFilter	SearchTime=2:xCorr=0.232999995350838:dcn=0:Peptide=-.HSCCCCCCC.-:PPM=18.9112828203349	TRUE	2.2527	HLA	Canonical	Comet	AL20210812_SR_ERV_VT_EG__IFN_TMT10_Fxn00_offline_analysis	local
13812	CometFilter	SearchTime=1:xCorr=0.123000003397465:dcn=0:Peptide=-.SDNPGPG.-:PPM=-14.3934867485717	TRUE	1.4843	HLA	Canonical	Comet	AL20210812_SR_ERV_VT_EG__IFN_TMT10_Fxn00_offline_analysis	local
13813	CometFilter	SearchTime=92:xCorr=0.493999987840652:dcn=0.00404852628707886:Peptide=-.GIMTYSKGLS.-:PPM=17.2319225347317	TRUE	92.2922	HLA	Canonical	Comet	AL20210812_SR_ERV_VT_EG__IFN_TMT10_Fxn00_offline_analysis	local
13814	CometFilter	SearchTime=2:xCorr=0.247999995946884:dcn=0:Peptide=-.ASNPAGP.-:PPM=-14.9296600130441	TRUE	2.345	HLA	Canonical	Comet	AL20210812_SR_ERV_VT_EG__IFN_TMT10_Fxn00_offline_analysis	local
13817	CometFilter	SearchTime=66:xCorr=1.49300003051758:dcn=0.0415271520614624:Peptide=-.ADTEDLAR.-:PPM=1.98281105366974	TRUE	66.4532	HLA	Canonical	Comet	AL20210812_SR_ERV_VT_EG__IFN_TMT10_Fxn00_offline_analysis	local
13818	CometFilter	SearchTime=14:xCorr=0.442999988794327:dcn=0.0270880460739136:Peptide=-.AGEEEGELGEY.-:PPM=-13.9319083294201	TRUE	14.1673	HLA	Canonical	Comet	AL20210812_SR_ERV_VT_EG__IFN_TMT10_Fxn00_offline_analysis	local
13819	CometFilter	SearchTime=64:xCorr=1.10699999332428:dcn=0.284552872180939:Peptide=-.AENDLVHQT.-:PPM=-0.510075168226129	TRUE	64.4973	HLA	Canonical	Comet	AL20210812_SR_ERV_VT_EG__IFN_TMT10_Fxn00_offline_analysis	local
13821	CometFilter	SearchTime=49:xCorr=1.93900001049042:dcn=0.388344526290894:Peptide=-.EESDLSRQY.-:PPM=1.41152936533704	TRUE	49.5347	HLA	Canonical	Comet	AL20210812_SR_ERV_VT_EG__IFN_TMT10_Fxn00_offline_analysis	local
13822	CometFilter	SearchTime=6:xCorr=0.153999999165535:dcn=0:Peptide=-.SSGSGADV.-:PPM=-13.9656835862483	TRUE	6.2899	HLA	Canonical	Comet	AL20210812_SR_ERV_VT_EG__IFN_TMT10_Fxn00_offline_analysis	local
13827	CometFilter	SearchTime=93:xCorr=0.497999995946884:dcn=0:Peptide=-.GPYSQSLI.-:PPM=7.54944092791856	TRUE	93.7154	HLA	Canonical	Comet	AL20210812_SR_ERV_VT_EG__IFN_TMT10_Fxn00_offline_analysis	local
13835	CometFilter	SearchTime=2:xCorr=0.247999995946884:dcn=0:Peptide=-.ASNPAGP.-:PPM=-17.5379509390014	TRUE	2.2771	HLA	Canonical	Comet	AL20210812_SR_ERV_VT_EG__IFN_TMT10_Fxn00_offline_analysis	local
13836	CometFilter	SearchTime=1:xCorr=0.0520000010728836:dcn=0:Peptide=-.DGGMGSC.-:PPM=-12.1630187885196	TRUE	1.2025	HLA	Canonical	Comet	AL20210812_SR_ERV_VT_EG__IFN_TMT10_Fxn00_offline_analysis	local
13838	CometFilter	SearchTime=46:xCorr=0.867999970912933:dcn=0.132488429546356:Peptide=-.TEIPDFNQD.-:PPM=5.71414409014025	TRUE	46.8882	HLA	Canonical	Comet	AL20210812_SR_ERV_VT_EG__IFN_TMT10_Fxn00_offline_analysis	local
13839	CometFilter	SearchTime=15:xCorr=0.768999993801117:dcn=0.230169057846069:Peptide=-.AEGEFM[15.9949]PVQC.-:PPM=-8.05003429825381	TRUE	15.1748	HLA	Canonical	Comet	AL20210812_SR_ERV_VT_EG__IFN_TMT10_Fxn00_offline_analysis	local
13841	CometFilter	SearchTime=50:xCorr=2.04800009727478:dcn=0.312988340854645:Peptide=-.EESDLSRQY.-:PPM=1.5589490108756	TRUE	50.9211	HLA	Canonical	Comet	AL20210812_SR_ERV_VT_EG__IFN_TMT10_Fxn00_offline_analysis	local
13845	CometFilter	SearchTime=6:xCorr=0.104000002145767:dcn=0:Peptide=-.ETSATNG.-:PPM=-13.9656835814982	TRUE	6.4688	HLA	Canonical	Comet	AL20210812_SR_ERV_VT_EG__IFN_TMT10_Fxn00_offline_analysis	local
13846	CometFilter	SearchTime=2:xCorr=0.165999993681908:dcn=0:Peptide=-.HSCCCCCCC.-:PPM=17.9705494881123	TRUE	2.2713	HLA	Canonical	Comet	AL20210812_SR_ERV_VT_EG__IFN_TMT10_Fxn00_offline_analysis	local
13849	CometFilter	SearchTime=22:xCorr=0.125:dcn=0.351999998092651:Peptide=-.RIGRTLLL.-:PPM=16.8702680720329	TRUE	22.5699	HLA	Canonical	Comet	AL20210812_SR_ERV_VT_EG__IFN_TMT10_Fxn00_offline_analysis	local
13853	CometFilter	SearchTime=3:xCorr=0.0520000010728836:dcn=0:Peptide=-.YGQTGSG.-:PPM=-14.2551962793271	TRUE	3.7313	HLA	Canonical	Comet	AL20210812_SR_ERV_VT_EG__IFN_TMT10_Fxn00_offline_analysis	local
13856	CometFilter	SearchTime=95:xCorr=0.740000009536743:dcn=0.00405406951904297:Peptide=-.EWQENGLSREPV.-:PPM=8.21765332786401	TRUE	95.5862	HLA	Canonical	Comet	AL20210812_SR_ERV_VT_EG__IFN_TMT10_Fxn00_offline_analysis	local
13858	CometFilter	SearchTime=2:xCorr=0.266000002622604:dcn=0.00375944375991821:Peptide=-.SPQGGGP.-:PPM=-19.7029264465845	TRUE	2.0457	HLA	Canonical	Comet	AL20210812_SR_ERV_VT_EG__IFN_TMT10_Fxn00_offline_analysis	local
13859	CometFilter	SearchTime=117:xCorr=0.363999992609024:dcn=0.00274723768234253:Peptide=-.SVSAKQFRDII.-:PPM=14.8398597303426	TRUE	117.247	HLA	Canonical	Comet	AL20210812_SR_ERV_VT_EG__IFN_TMT10_Fxn00_offline_analysis	local
13860	CometFilter	SearchTime=3:xCorr=0.358999997377396:dcn=0.0891364812850952:Peptide=-.CPCAHEG.-:PPM=-17.4952671255302	TRUE	3.1023	HLA	Canonical	Comet	AL20210812_SR_ERV_VT_EG__IFN_TMT10_Fxn00_offline_analysis	local
13862	CometFilter	SearchTime=52:xCorr=2.10500001907349:dcn=0.382897853851318:Peptide=-.EESDLSRQY.-:PPM=1.70636865658176	TRUE	52.8611	HLA	Canonical	Comet	AL20210812_SR_ERV_VT_EG__IFN_TMT10_Fxn00_offline_analysis	local
13863	CometFilter	SearchTime=2:xCorr=0.248999997973442:dcn=0:Peptide=-.QSGPAGP.-:PPM=-16.1152468072378	TRUE	2.5801	HLA	Canonical	Comet	AL20210812_SR_ERV_VT_EG__IFN_TMT10_Fxn00_offline_analysis	local
13865	CometFilter	SearchTime=43:xCorr=1.01300001144409:dcn=0.174728512763977:Peptide=-.TEIPDFNQD.-:PPM=2.19904154980163	TRUE	43.4259	HLA	Canonical	Comet	AL20210812_SR_ERV_VT_EG__IFN_TMT10_Fxn00_offline_analysis	local
13869	CometFilter	SearchTime=93:xCorr=0.757000029087067:dcn=0.0184941291809082:Peptide=-.LEGFQLTG.-:PPM=9.74198995930294	TRUE	93.3147	HLA	Canonical	Comet	AL20210812_SR_ERV_VT_EG__IFN_TMT10_Fxn00_offline_analysis	local
13878	CometFilter	SearchTime=61:xCorr=1.76900005340576:dcn=0.276427388191223:Peptide=-.QEESLRQEY.-:PPM=-2.04304461359764	TRUE	61.9284	HLA	Canonical	Comet	AL20210812_SR_ERV_VT_EG__IFN_TMT10_Fxn00_offline_analysis	local
13882	CometFilter	SearchTime=11:xCorr=0.254999995231628:dcn=0:Peptide=-.VLPAPAS.-:PPM=-7.55115190008493	TRUE	11.2497	HLA	Canonical	Comet	AL20210812_SR_ERV_VT_EG__IFN_TMT10_Fxn00_offline_analysis	local
13883	CometFilter	SearchTime=40:xCorr=0.23199999332428:dcn=0.129310309886932:Peptide=-.LEPVVPP.-:PPM=5.51259165885063	TRUE	40.2563	HLA	Canonical	Comet	AL20210812_SR_ERV_VT_EG__IFN_TMT10_Fxn00_offline_analysis	local
13884	CometFilter	SearchTime=2:xCorr=0.305000007152557:dcn=0.00327873229980469:Peptide=-.CPCAHEG.-:PPM=-17.1180730891923	TRUE	2.9835	HLA	Canonical	Comet	AL20210812_SR_ERV_VT_EG__IFN_TMT10_Fxn00_offline_analysis	local
13887	CometFilter	SearchTime=49:xCorr=1.87800002098083:dcn=0.24068158864975:Peptide=-.EESDLSRQY.-:PPM=1.26410971979847	TRUE	49.6341	HLA	Canonical	Comet	AL20210812_SR_ERV_VT_EG__IFN_TMT10_Fxn00_offline_analysis	local
13889	CometFilter	SearchTime=2:xCorr=0.149000003933907:dcn=0:Peptide=-.GAPGSAPG.-:PPM=-14.9296600071136	TRUE	2.3092	HLA	Canonical	Comet	AL20210812_SR_ERV_VT_EG__IFN_TMT10_Fxn00_offline_analysis	local
13891	CometFilter	SearchTime=49:xCorr=1.01900005340576:dcn=0.109911739826202:Peptide=-.ETLPSEESW.-:PPM=1.93226673786034	TRUE	49.4902	HLA	Canonical	Comet	AL20210812_SR_ERV_VT_EG__IFN_TMT10_Fxn00_offline_analysis	local
13892	CometFilter	SearchTime=3:xCorr=0.215000003576279:dcn=0.390697717666626:Peptide=-.CDSEM[15.9949]EAEPDGDEG.-:PPM=-11.6679725993003	TRUE	3.1077	HLA	Canonical	Comet	AL20210812_SR_ERV_VT_EG__IFN_TMT10_Fxn00_offline_analysis	local
13898	CometFilter	SearchTime=46:xCorr=0.745000004768372:dcn=0.072483241558075:Peptide=-.MHQTGALSY.-:PPM=-14.7610667173044	TRUE	46.2787	HLA	Canonical	Comet	AL20210812_SR_ERV_VT_EG__IFN_TMT10_Fxn00_offline_analysis	local
13900	CometFilter	SearchTime=6:xCorr=0.0719999969005585:dcn=0:Peptide=-.GQSGHHG.-:PPM=-16.7556017614427	TRUE	6.2559	HLA	Canonical	Comet	AL20210812_SR_ERV_VT_EG__IFN_TMT10_Fxn00_offline_analysis	local
13904	CometFilter	SearchTime=64:xCorr=1.76199996471405:dcn=0.241203129291534:Peptide=-.QEESLRQEY.-:PPM=-0.484654738785936	TRUE	64.7016	HLA	Canonical	Comet	AL20210812_SR_ERV_VT_EG__IFN_TMT10_Fxn00_offline_analysis	local
13907	CometFilter	SearchTime=52:xCorr=1.817999958992:dcn=0.327282667160034:Peptide=-.EESDLSRQY.-:PPM=1.11669007425991	TRUE	52.0674	HLA	Canonical	Comet	AL20210812_SR_ERV_VT_EG__IFN_TMT10_Fxn00_offline_analysis	local
13911	CometFilter	SearchTime=2:xCorr=0.231000006198883:dcn=0:Peptide=-.HSCCCCCCC.-:PPM=14.9602028248292	TRUE	2.1556	HLA	Canonical	Comet	AL20210812_SR_ERV_VT_EG__IFN_TMT10_Fxn00_offline_analysis	local
13915	CometFilter	SearchTime=2:xCorr=0.150999993085861:dcn=0.00662243366241455:Peptide=-.QPPGGTG.-:PPM=-17.0637162203265	TRUE	2.2487	HLA	Canonical	Comet	AL20210812_SR_ERV_VT_EG__IFN_TMT10_Fxn00_offline_analysis	local
13916	CometFilter	SearchTime=8:xCorr=0.345999985933304:dcn=0.00578027963638306:Peptide=-.AGLVAQP.-:PPM=6.4046775250362	TRUE	8.7053	HLA	Canonical	Comet	AL20210812_SR_ERV_VT_EG__IFN_TMT10_Fxn00_offline_analysis	local
13917	CometFilter	SearchTime=39:xCorr=0.277999997138977:dcn=0.100719392299652:Peptide=-.LEPVVPP.-:PPM=5.51259165885063	TRUE	39.7521	HLA	Canonical	Comet	AL20210812_SR_ERV_VT_EG__IFN_TMT10_Fxn00_offline_analysis	local
13920	CometFilter	SearchTime=43:xCorr=0.879999995231628:dcn=0.0909090638160706:Peptide=-.AAM[15.9949]M[15.9949]TQPQP.-:PPM=5.35671461455961	TRUE	43.4176	HLA	Canonical	Comet	AL20210812_SR_ERV_VT_EG__IFN_TMT10_Fxn00_offline_analysis	local
13921	CometFilter	SearchTime=48:xCorr=0.888999998569489:dcn=0.0731158852577209:Peptide=-.TEIPDFNQD.-:PPM=5.71414409014025	TRUE	48.2024	HLA	Canonical	Comet	AL20210812_SR_ERV_VT_EG__IFN_TMT10_Fxn00_offline_analysis	local
13924	CometFilter	SearchTime=59:xCorr=0.565999984741211:dcn=0.0777384638786316:Peptide=-.YM[15.9949]NLESSL.-:PPM=17.2655619323815	TRUE	59.1513	HLA	Canonical	Comet	AL20210812_SR_ERV_VT_EG__IFN_TMT10_Fxn00_offline_analysis	local
13926	CometFilter	SearchTime=67:xCorr=1.65900003910065:dcn=0.206148266792297:Peptide=-.QEESLRQEY.-:PPM=1.78209417004573	TRUE	67.1855	HLA	Canonical	Comet	AL20210812_SR_ERV_VT_EG__IFN_TMT10_Fxn00_offline_analysis	local
13929	CometFilter	SearchTime=50:xCorr=2.21000003814697:dcn=0.354298651218414:Peptide=-.EESDLSRQY.-:PPM=0.232172200693335	TRUE	50.9824	HLA	Canonical	Comet	AL20210812_SR_ERV_VT_EG__IFN_TMT10_Fxn00_offline_analysis	local
13932	CometFilter	SearchTime=2:xCorr=0.444000005722046:dcn=0.0045045018196106:Peptide=-.GYSQGTG.-:PPM=-14.4775533955139	TRUE	2.562	HLA	Canonical	Comet	AL20210812_SR_ERV_VT_EG__IFN_TMT10_Fxn00_offline_analysis	local
13933	CometFilter	SearchTime=112:xCorr=0.601000010967255:dcn=0.337770402431488:Peptide=-.AVFRDLAM[15.9949]DTLIL.-:PPM=14.5126319719517	TRUE	112.73	HLA	Canonical	Comet	AL20210812_SR_ERV_VT_EG__IFN_TMT10_Fxn00_offline_analysis	local
13937	CometFilter	SearchTime=50:xCorr=0.428999990224838:dcn=0:Peptide=-.GSGSAGWDVI.-:PPM=-14.8594397178499	TRUE	50.3365	HLA	Canonical	Comet	AL20210812_SR_ERV_VT_EG__IFN_TMT10_Fxn00_offline_analysis	local
13946	CometFilter	SearchTime=42:xCorr=0.25:dcn=0:Peptide=-.IAAALPPP.-:PPM=-13.8611130177351	TRUE	42.1791	HLA	Canonical	Comet	AL20210812_SR_ERV_VT_EG__IFN_TMT10_Fxn00_offline_analysis	local
13948	CometFilter	SearchTime=65:xCorr=1.56700003147125:dcn=0.17549455165863:Peptide=-.QEESLRQEY.-:PPM=1.35707874973039	TRUE	65.6572	HLA	Canonical	Comet	AL20210812_SR_ERV_VT_EG__IFN_TMT10_Fxn00_offline_analysis	local
13950	CometFilter	SearchTime=51:xCorr=2.06100010871887:dcn=0.312469661235809:Peptide=-.EESDLSRQY.-:PPM=0.52701149193806	TRUE	51.4251	HLA	Canonical	Comet	AL20210812_SR_ERV_VT_EG__IFN_TMT10_Fxn00_offline_analysis	local
13951	CometFilter	SearchTime=1:xCorr=0.159999996423721:dcn=0.40625:Peptide=-.CDDYSGG.-:PPM=-13.3870875148125	TRUE	1.5176	HLA	Canonical	Comet	AL20210812_SR_ERV_VT_EG__IFN_TMT10_Fxn00_offline_analysis	local
13954	CometFilter	SearchTime=110:xCorr=0.372000008821487:dcn=0.0134408473968506:Peptide=-.LGSSLRSKRLF.-:PPM=-14.1722475897357	TRUE	110.957	HLA	Canonical	Comet	AL20210812_SR_ERV_VT_EG__IFN_TMT10_Fxn00_offline_analysis	local
13964	CometFilter	SearchTime=56:xCorr=0.801999986171722:dcn=0.137157142162323:Peptide=-.TADLHSGPS.-:PPM=-0.729761779651214	TRUE	56.2107	HLA	Canonical	Comet	AL20210812_SR_ERV_VT_EG__IFN_TMT10_Fxn00_offline_analysis	local
13968	CometFilter	SearchTime=42:xCorr=0.25:dcn=0:Peptide=-.IAAALPPP.-:PPM=-14.4735917959792	TRUE	42.4554	HLA	Canonical	Comet	AL20210812_SR_ERV_VT_EG__IFN_TMT10_Fxn00_offline_analysis	local
13971	CometFilter	SearchTime=2:xCorr=0.421999990940094:dcn=0.132701396942139:Peptide=-.SGAEDAM.-:PPM=-17.0889921403631	TRUE	2.5492	HLA	Canonical	Comet	AL20210812_SR_ERV_VT_EG__IFN_TMT10_Fxn00_offline_analysis	local
13972	CometFilter	SearchTime=88:xCorr=0.609000027179718:dcn=0.0935961008071899:Peptide=-.WACPLILRGSL.-:PPM=10.1599294085239	TRUE	88.3438	HLA	Canonical	Comet	AL20210812_SR_ERV_VT_EG__IFN_TMT10_Fxn00_offline_analysis	local
13975	CometFilter	SearchTime=50:xCorr=1.9099999666214:dcn=0.244502604007721:Peptide=-.EESDLSRQY.-:PPM=-0.0626670903837919	TRUE	50.2097	HLA	Canonical	Comet	AL20210812_SR_ERV_VT_EG__IFN_TMT10_Fxn00_offline_analysis	local
13976	CometFilter	SearchTime=42:xCorr=0.337999999523163:dcn=0.026627242565155:Peptide=-.VNNQPSSSPSG.-:PPM=-12.7586566860119	TRUE	42.1433	HLA	Canonical	Comet	AL20210812_SR_ERV_VT_EG__IFN_TMT10_Fxn00_offline_analysis	local
13981	CometFilter	SearchTime=1:xCorr=0.163000002503395:dcn=0:Peptide=-.GGMAGNH.-:PPM=-6.6938635815832	TRUE	1.9487	HLA	Canonical	Comet	AL20210812_SR_ERV_VT_EG__IFN_TMT10_Fxn00_offline_analysis	local
13982	CometFilter	SearchTime=2:xCorr=0.321999996900558:dcn=0.0186334848403931:Peptide=-.SSCM[15.9949]GDSGG.-:PPM=6.82740462975919	TRUE	2.513	HLA	Canonical	Comet	AL20210812_SR_ERV_VT_EG__IFN_TMT10_Fxn00_offline_analysis	local
13983	CometFilter	SearchTime=28:xCorr=1.16100001335144:dcn=0.0378983616828918:Peptide=-.MPHANSL.-:PPM=-4.71393942225538	TRUE	28.3649	HLA	Canonical	Comet	AL20210812_SR_ERV_VT_EG__IFN_TMT10_Fxn00_offline_analysis	local
13984	CometFilter	SearchTime=110:xCorr=0.407999992370605:dcn=0.0049019455909729:Peptide=-.LTAPLPSPLSTPSLV.-:PPM=15.9069866696041	TRUE	110.984	HLA	Canonical	Comet	AL20210812_SR_ERV_VT_EG__IFN_TMT10_Fxn00_offline_analysis	local
13985	CometFilter	SearchTime=38:xCorr=0.248999997973442:dcn=0:Peptide=-.ITLVLAS.-:PPM=-1.1032543591347	TRUE	38.9428	HLA	Canonical	Comet	AL20210812_SR_ERV_VT_EG__IFN_TMT10_Fxn00_offline_analysis	local
13987	CometFilter	SearchTime=44:xCorr=0.824999988079071:dcn=0.0230302810668945:Peptide=-.DERGGTTSW.-:PPM=0.734066922611073	TRUE	44.969	HLA	Canonical	Comet	AL20210812_SR_ERV_VT_EG__IFN_TMT10_Fxn00_offline_analysis	local
13989	CometFilter	SearchTime=6:xCorr=0.370999991893768:dcn=0.250673830509186:Peptide=-.WGGSAMA.-:PPM=-10.5544007564815	TRUE	6.7067	HLA	Canonical	Comet	AL20210812_SR_ERV_VT_EG__IFN_TMT10_Fxn00_offline_analysis	local
13991	CometFilter	SearchTime=14:xCorr=0.293000012636185:dcn=0.00682592391967773:Peptide=-.ECAFAYD.-:PPM=17.5825026253508	TRUE	14.1251	HLA	Canonical	Comet	AL20210812_SR_ERV_VT_EG__IFN_TMT10_Fxn00_offline_analysis	local
13992	CometFilter	SearchTime=1:xCorr=0.210999995470047:dcn=0:Peptide=-.AGPGGGAM.-:PPM=-0.883487253013167	TRUE	1.9846	HLA	Canonical	Comet	AL20210812_SR_ERV_VT_EG__IFN_TMT10_Fxn00_offline_analysis	local
13994	CometFilter	SearchTime=1:xCorr=0.122000001370907:dcn=0:Peptide=-.NHGSGAM.-:PPM=-13.9592003497305	TRUE	1.5714	HLA	Canonical	Comet	AL20210812_SR_ERV_VT_EG__IFN_TMT10_Fxn00_offline_analysis	local
13995	CometFilter	SearchTime=50:xCorr=2.04999995231628:dcn=0.392195105552673:Peptide=-.EESDLSRQY.-:PPM=1.70636865658176	TRUE	50.4181	HLA	Canonical	Comet	AL20210812_SR_ERV_VT_EG__IFN_TMT10_Fxn00_offline_analysis	local
13997	CometFilter	SearchTime=51:xCorr=1.61500000953674:dcn=0.255727529525757:Peptide=-.STGDVNVE.-:PPM=1.44700208640372	TRUE	51.5462	HLA	Canonical	Comet	AL20210812_SR_ERV_VT_EG__IFN_TMT10_Fxn00_offline_analysis	local
13998	CometFilter	SearchTime=43:xCorr=0.270999997854233:dcn=0.00369000434875488:Peptide=-.IPGNHLV.-:PPM=12.8352677943798	TRUE	43.1498	HLA	Canonical	Comet	AL20210812_SR_ERV_VT_EG__IFN_TMT10_Fxn00_offline_analysis	local
13999	CometFilter	SearchTime=15:xCorr=0.875999987125397:dcn=0.00114154815673828:Peptide=-.VDQESCPNSN.-:PPM=3.86664416655284	TRUE	15.6952	HLA	Canonical	Comet	AL20210812_SR_ERV_VT_EG__IFN_TMT10_Fxn00_offline_analysis	local
14002	CometFilter	SearchTime=2:xCorr=0.349999994039536:dcn=0.00285708904266357:Peptide=-.SCLSCCS.-:PPM=-9.51594771739099	TRUE	2.7195	HLA	Canonical	Comet	AL20210812_SR_ERV_VT_EG__IFN_TMT10_Fxn00_offline_analysis	local
14003	CometFilter	SearchTime=78:xCorr=0.681999981403351:dcn=0.0791788101196289:Peptide=-.VGLSHEQVD.-:PPM=-0.516890316064819	TRUE	78.4768	HLA	Canonical	Comet	AL20210812_SR_ERV_VT_EG__IFN_TMT10_Fxn00_offline_analysis	local
14004	CometFilter	SearchTime=42:xCorr=0.421000003814697:dcn=0.0285035371780396:Peptide=-.IAHMVSM[15.9949]PGD.-:PPM=-4.11307909965263	TRUE	42.1318	HLA	Canonical	Comet	AL20210812_SR_ERV_VT_EG__IFN_TMT10_Fxn00_offline_analysis	local
14005	CometFilter	SearchTime=49:xCorr=1.00300002098083:dcn=0.16550350189209:Peptide=-.GYSFAAGTI.-:PPM=-11.7196673718935	TRUE	49.9615	HLA	Canonical	Comet	AL20210812_SR_ERV_VT_EG__IFN_TMT10_Fxn00_offline_analysis	local
14007	CometFilter	SearchTime=34:xCorr=1.31099998950958:dcn=0.122807025909424:Peptide=-.AYTGSASI.-:PPM=-8.64089393213558	TRUE	34.7817	HLA	Canonical	Comet	AL20210812_SR_ERV_VT_EG__IFN_TMT10_Fxn00_offline_analysis	local
14008	CometFilter	SearchTime=42:xCorr=0.917999982833862:dcn=0.154684066772461:Peptide=-.DERGGTTSW.-:PPM=-0.557705473847948	TRUE	42.3575	HLA	Canonical	Comet	AL20210812_SR_ERV_VT_EG__IFN_TMT10_Fxn00_offline_analysis	local
14010	CometFilter	SearchTime=89:xCorr=0.680999994277954:dcn=0.00146842002868652:Peptide=-.GLSIGEQLLQQV.-:PPM=9.2052884256539	TRUE	89.2196	HLA	Canonical	Comet	AL20210812_SR_ERV_VT_EG__IFN_TMT10_Fxn00_offline_analysis	local
14012	CometFilter	SearchTime=60:xCorr=0.675000011920929:dcn=0.0770370364189148:Peptide=-.ASGPGGRGAL.-:PPM=-9.19950812289908	TRUE	60.076	HLA	Canonical	Comet	AL20210812_SR_ERV_VT_EG__IFN_TMT10_Fxn00_offline_analysis	local
14013	CometFilter	SearchTime=52:xCorr=0.550000011920929:dcn=0.0345454216003418:Peptide=-.AQNPTTAAP.-:PPM=-13.5824049341421	TRUE	52.9942	HLA	Canonical	Comet	AL20210812_SR_ERV_VT_EG__IFN_TMT10_Fxn00_offline_analysis	local
14015	CometFilter	SearchTime=1:xCorr=0.112999998033047:dcn=0:Peptide=-.NHGSGAM.-:PPM=-13.2950739013414	TRUE	1.534	HLA	Canonical	Comet	AL20210812_SR_ERV_VT_EG__IFN_TMT10_Fxn00_offline_analysis	local
14016	CometFilter	SearchTime=49:xCorr=1.80099999904633:dcn=0.339255928993225:Peptide=-.EESDLSRQY.-:PPM=0.969270428721347	TRUE	49.3841	HLA	Canonical	Comet	AL20210812_SR_ERV_VT_EG__IFN_TMT10_Fxn00_offline_analysis	local
14019	CometFilter	SearchTime=42:xCorr=0.125:dcn=0:Peptide=-.INHGPVI.-:PPM=10.9977842734371	TRUE	42.4507	HLA	Canonical	Comet	AL20210812_SR_ERV_VT_EG__IFN_TMT10_Fxn00_offline_analysis	local
14023	CometFilter	SearchTime=12:xCorr=0.34400001168251:dcn=0.281976759433746:Peptide=-.TGYDEEC.-:PPM=-11.1125481422435	TRUE	12.0972	HLA	Canonical	Comet	AL20210812_SR_ERV_VT_EG__IFN_TMT10_Fxn00_offline_analysis	local
14024	CometFilter	SearchTime=49:xCorr=1.16299998760223:dcn=0.163370609283447:Peptide=-.STGDVNVE.-:PPM=0.114352186657999	TRUE	49.5574	HLA	Canonical	Comet	AL20210812_SR_ERV_VT_EG__IFN_TMT10_Fxn00_offline_analysis	local
14028	CometFilter	SearchTime=34:xCorr=1.19700002670288:dcn=0.00584793090820313:Peptide=-.AYTGSASI.-:PPM=-8.04061950888251	TRUE	34.3099	HLA	Canonical	Comet	AL20210812_SR_ERV_VT_EG__IFN_TMT10_Fxn00_offline_analysis	local
14029	CometFilter	SearchTime=54:xCorr=0.885999977588654:dcn=0.0011286735534668:Peptide=-.NPNETPTI.-:PPM=-7.90110473991916	TRUE	54.5649	HLA	Canonical	Comet	AL20210812_SR_ERV_VT_EG__IFN_TMT10_Fxn00_offline_analysis	local
14031	CometFilter	SearchTime=45:xCorr=0.759999990463257:dcn=0.0105263590812683:Peptide=-.DWPQGTFAS.-:PPM=-2.1907731725248	TRUE	45.1409	HLA	Canonical	Comet	AL20210812_SR_ERV_VT_EG__IFN_TMT10_Fxn00_offline_analysis	local
14032	CometFilter	SearchTime=54:xCorr=0.893999993801117:dcn=0.0469798445701599:Peptide=-.EADSELSRYE.-:PPM=13.4287696784568	TRUE	54.1959	HLA	Canonical	Comet	AL20210812_SR_ERV_VT_EG__IFN_TMT10_Fxn00_offline_analysis	local
14033	CometFilter	SearchTime=69:xCorr=0.689000010490417:dcn=0.129172682762146:Peptide=-.TDELYIGALC.-:PPM=3.91778527897133	TRUE	69.7561	HLA	Canonical	Comet	AL20210812_SR_ERV_VT_EG__IFN_TMT10_Fxn00_offline_analysis	local
14036	CometFilter	SearchTime=109:xCorr=0.303000003099442:dcn=0.0297029614448547:Peptide=-.KDFDVVTLLLT.-:PPM=4.33037729694518	TRUE	109.197	HLA	Canonical	Comet	AL20210812_SR_ERV_VT_EG__IFN_TMT10_Fxn00_offline_analysis	local
14039	CometFilter	SearchTime=50:xCorr=2.04699993133545:dcn=0.309233009815216:Peptide=-.EESDLSRQY.-:PPM=0.969270428721347	TRUE	50.1276	HLA	Canonical	Comet	AL20210812_SR_ERV_VT_EG__IFN_TMT10_Fxn00_offline_analysis	local
14041	CometFilter	SearchTime=67:xCorr=0.499000012874603:dcn=0.0981964468955994:Peptide=-.SPSPMPPEAP.-:PPM=-3.1128449678929	TRUE	67.873	HLA	Canonical	Comet	AL20210812_SR_ERV_VT_EG__IFN_TMT10_Fxn00_offline_analysis	local
14043	CometFilter	SearchTime=14:xCorr=0.358999997377396:dcn=0.175487458705902:Peptide=-.NPM[15.9949]EHANHM[15.9949]A.-:PPM=-1.02589186730765	TRUE	14.0305	HLA	Canonical	Comet	AL20210812_SR_ERV_VT_EG__IFN_TMT10_Fxn00_offline_analysis	local
14045	CometFilter	SearchTime=15:xCorr=0.48199999332428:dcn=0.0477178692817688:Peptide=-.SGGIDMDGNGYP.-:PPM=-8.4406890704041	TRUE	15.6928	HLA	Canonical	Comet	AL20210812_SR_ERV_VT_EG__IFN_TMT10_Fxn00_offline_analysis	local
14049	CometFilter	SearchTime=90:xCorr=0.633000016212463:dcn=0.0600315928459167:Peptide=-.VVLVIAAILRQEE.-:PPM=-14.5449242614139	TRUE	90.6776	HLA	Canonical	Comet	AL20210812_SR_ERV_VT_EG__IFN_TMT10_Fxn00_offline_analysis	local
14051	CometFilter	SearchTime=34:xCorr=1.19099998474121:dcn=0.0403022766113281:Peptide=-.AYTGSASI.-:PPM=-8.24071098337603	TRUE	34.1214	HLA	Canonical	Comet	AL20210812_SR_ERV_VT_EG__IFN_TMT10_Fxn00_offline_analysis	local
14052	CometFilter	SearchTime=86:xCorr=0.662999987602234:dcn=0.0904977321624756:Peptide=-.NHILLALRGYD.-:PPM=15.9314795274819	TRUE	86.1609	HLA	Canonical	Comet	AL20210812_SR_ERV_VT_EG__IFN_TMT10_Fxn00_offline_analysis	local
14053	CometFilter	SearchTime=1:xCorr=0.0799999982118607:dcn=0.0124999284744263:Peptide=-.NSDGPGP.-:PPM=-13.2485862817563	TRUE	1.5157	HLA	Canonical	Comet	AL20210812_SR_ERV_VT_EG__IFN_TMT10_Fxn00_offline_analysis	local
14058	CometFilter	SearchTime=23:xCorr=0.305999994277954:dcn=0.00653594732284546:Peptide=-.LGFSSLV.-:PPM=6.61976037855139	TRUE	23.4285	HLA	Canonical	Comet	AL20210812_SR_ERV_VT_EG__IFN_TMT10_Fxn00_offline_analysis	local
14060	CometFilter	SearchTime=48:xCorr=1.98800003528595:dcn=0.382796764373779:Peptide=-.EESDLSRQY.-:PPM=1.85378830212033	TRUE	48.8757	HLA	Canonical	Comet	AL20210812_SR_ERV_VT_EG__IFN_TMT10_Fxn00_offline_analysis	local
14063	CometFilter	SearchTime=9:xCorr=0.115000002086163:dcn=0.00869566202163696:Peptide=-.HTYGGGGG.-:PPM=-1.98325230740448	TRUE	9.0347	HLA	Canonical	Comet	AL20210812_SR_ERV_VT_EG__IFN_TMT10_Fxn00_offline_analysis	local
14064	CometFilter	SearchTime=39:xCorr=0.448000013828278:dcn=0.0446428656578064:Peptide=-.YMVAEPD.-:PPM=9.42734569778901	TRUE	39.127	HLA	Canonical	Comet	AL20210812_SR_ERV_VT_EG__IFN_TMT10_Fxn00_offline_analysis	local
14065	CometFilter	SearchTime=77:xCorr=0.702000021934509:dcn=0.0854700803756714:Peptide=-.GQEEPWDIR.-:PPM=18.7981793747454	TRUE	77.2856	HLA	Canonical	Comet	AL20210812_SR_ERV_VT_EG__IFN_TMT10_Fxn00_offline_analysis	local
14068	CometFilter	SearchTime=16:xCorr=0.321999996900558:dcn=0.223602473735809:Peptide=-.FEAERASEDE.-:PPM=-19.6184904857953	TRUE	16.2937	HLA	Canonical	Comet	AL20210812_SR_ERV_VT_EG__IFN_TMT10_Fxn00_offline_analysis	local
14071	CometFilter	SearchTime=73:xCorr=0.694999992847443:dcn=0.00287765264511108:Peptide=-.AVRNCVMSL.-:PPM=-19.2385551892083	TRUE	74.0257	HLA	Canonical	Comet	AL20210812_SR_ERV_VT_EG__IFN_TMT10_Fxn00_offline_analysis	local
14072	CometFilter	SearchTime=40:xCorr=0.372000008821487:dcn=0.00806456804275513:Peptide=-.GM[15.9949]GVM[15.9949]LL.-:PPM=5.43859879377286	TRUE	40.4968	HLA	Canonical	Comet	AL20210812_SR_ERV_VT_EG__IFN_TMT10_Fxn00_offline_analysis	local
14074	CometFilter	SearchTime=6:xCorr=0.17399999499321:dcn=0.00574713945388794:Peptide=-.NETGSTA.-:PPM=-12.4263077257732	TRUE	6.3818	HLA	Canonical	Comet	AL20210812_SR_ERV_VT_EG__IFN_TMT10_Fxn00_offline_analysis	local
14077	CometFilter	SearchTime=34:xCorr=1.06299996376038:dcn=0.0423330068588257:Peptide=-.AYTGSASI.-:PPM=-8.24071098337603	TRUE	34.5477	HLA	Canonical	Comet	AL20210812_SR_ERV_VT_EG__IFN_TMT10_Fxn00_offline_analysis	local
14081	CometFilter	SearchTime=15:xCorr=0.961000025272369:dcn=0:Peptide=-.AAVNALH.-:PPM=-10.4546650129859	TRUE	15.9512	HLA	Canonical	Comet	AL20210812_SR_ERV_VT_EG__IFN_TMT10_Fxn00_offline_analysis	local
14082	CometFilter	SearchTime=52:xCorr=1.94400000572205:dcn=0.297325074672699:Peptide=-.EESDLSRQY.-:PPM=2.14862759319745	TRUE	53.0062	HLA	Canonical	Comet	AL20210812_SR_ERV_VT_EG__IFN_TMT10_Fxn00_offline_analysis	local
14087	CometFilter	SearchTime=78:xCorr=0.683000028133392:dcn=0.0161054730415344:Peptide=-.SFNLMPQGVH.-:PPM=3.9220588069553	TRUE	78.212	HLA	Canonical	Comet	AL20210812_SR_ERV_VT_EG__IFN_TMT10_Fxn00_offline_analysis	local
14089	CometFilter	SearchTime=86:xCorr=0.623000025749207:dcn=0.202247202396393:Peptide=-.NHILLALRGYD.-:PPM=17.1189059875742	TRUE	86.0571	HLA	Canonical	Comet	AL20210812_SR_ERV_VT_EG__IFN_TMT10_Fxn00_offline_analysis	local
14091	CometFilter	SearchTime=13:xCorr=0.391000002622604:dcn=0.00255757570266724:Peptide=-.EVRGGAP.-:PPM=-10.4211582225219	TRUE	13.9622	HLA	Canonical	Comet	AL20210812_SR_ERV_VT_EG__IFN_TMT10_Fxn00_offline_analysis	local
14092	CometFilter	SearchTime=36:xCorr=0.172000005841255:dcn=0:Peptide=-.GTSTRLS.-:PPM=-6.58955052600206	TRUE	36.5533	HLA	Canonical	Comet	AL20210812_SR_ERV_VT_EG__IFN_TMT10_Fxn00_offline_analysis	local
14095	CometFilter	SearchTime=15:xCorr=0.442999988794327:dcn=0.0428893566131592:Peptide=-.ATDMDSDDSLL.-:PPM=-14.8042723320084	TRUE	15.7527	HLA	Canonical	Comet	AL20210812_SR_ERV_VT_EG__IFN_TMT10_Fxn00_offline_analysis	local
14096	CometFilter	SearchTime=74:xCorr=0.686999976634979:dcn=0.0451236963272095:Peptide=-.TAAHCVYDL.-:PPM=19.6697723683852	TRUE	74.9626	HLA	Canonical	Comet	AL20210812_SR_ERV_VT_EG__IFN_TMT10_Fxn00_offline_analysis	local
14098	CometFilter	SearchTime=13:xCorr=0.347000002861023:dcn=0:Peptide=-.AESSADMDGSGR.-:PPM=-4.90781934593979	TRUE	14.0195	HLA	Canonical	Comet	AL20210812_SR_ERV_VT_EG__IFN_TMT10_Fxn00_offline_analysis	local
14099	CometFilter	SearchTime=42:xCorr=0.549000024795532:dcn=0.00182157754898071:Peptide=-.SSSIYPV.-:PPM=-7.60605394372415	TRUE	42.1504	HLA	Canonical	Comet	AL20210812_SR_ERV_VT_EG__IFN_TMT10_Fxn00_offline_analysis	local
14100	CometFilter	SearchTime=15:xCorr=0.479999989271164:dcn=0.00416666269302368:Peptide=-.TNMSCVTGPE.-:PPM=-12.8954429245617	TRUE	15.0423	HLA	Canonical	Comet	AL20210812_SR_ERV_VT_EG__IFN_TMT10_Fxn00_offline_analysis	local
14102	CometFilter	SearchTime=15:xCorr=1.02600002288818:dcn=0:Peptide=-.GALGQLH.-:PPM=-10.2385781259773	TRUE	15.9546	HLA	Canonical	Comet	AL20210812_SR_ERV_VT_EG__IFN_TMT10_Fxn00_offline_analysis	local
14104	CometFilter	SearchTime=50:xCorr=1.73399996757507:dcn=0.240484416484833:Peptide=-.EESDLSRQY.-:PPM=1.70636865658176	TRUE	50.9525	HLA	Canonical	Comet	AL20210812_SR_ERV_VT_EG__IFN_TMT10_Fxn00_offline_analysis	local
14105	CometFilter	SearchTime=34:xCorr=2.01200008392334:dcn=0.526839017868042:Peptide=-.AEPEGTHSF.-:PPM=-0.977990088629154	TRUE	34.1932	HLA	Canonical	Comet	AL20210812_SR_ERV_VT_EG__IFN_TMT10_Fxn00_offline_analysis	local
14108	CometFilter	SearchTime=82:xCorr=0.671999990940094:dcn=0.129464328289032:Peptide=-.DLDIAVDFFSFLS.-:PPM=-12.6412906148803	TRUE	82.8395	HLA	Canonical	Comet	AL20210812_SR_ERV_VT_EG__IFN_TMT10_Fxn00_offline_analysis	local
14110	CometFilter	SearchTime=77:xCorr=0.771000027656555:dcn=0.0466926097869873:Peptide=-.EFHYIQVHG.-:PPM=7.43078034076817	TRUE	77.6276	HLA	Canonical	Comet	AL20210812_SR_ERV_VT_EG__IFN_TMT10_Fxn00_offline_analysis	local
14111	CometFilter	SearchTime=42:xCorr=0.291999995708466:dcn=0.00342458486557007:Peptide=-.TSISTLLV.-:PPM=18.9556286780452	TRUE	42.5548	HLA	Canonical	Comet	AL20210812_SR_ERV_VT_EG__IFN_TMT10_Fxn00_offline_analysis	local
14114	CometFilter	SearchTime=5:xCorr=0.330000013113022:dcn=0:Peptide=-.GMTIGGA.-:PPM=18.7099904796024	TRUE	5.8981	HLA	Canonical	Comet	AL20210812_SR_ERV_VT_EG__IFN_TMT10_Fxn00_offline_analysis	local
14115	CometFilter	SearchTime=86:xCorr=0.49099999666214:dcn=0.171079397201538:Peptide=-.VVPSVLGQAQSLS.-:PPM=11.3822227312025	TRUE	86.3417	HLA	Canonical	Comet	AL20210812_SR_ERV_VT_EG__IFN_TMT10_Fxn00_offline_analysis	local
14116	CometFilter	SearchTime=90:xCorr=0.347000002861023:dcn=0:Peptide=-.FGNLFVIG.-:PPM=-12.2577599307195	TRUE	90.5045	HLA	Canonical	Comet	AL20210812_SR_ERV_VT_EG__IFN_TMT10_Fxn00_offline_analysis	local
14119	CometFilter	SearchTime=29:xCorr=0.851000010967255:dcn=0.085781455039978:Peptide=-.LADEEPGSEAG.-:PPM=-0.269431920490994	TRUE	29.4016	HLA	Canonical	Comet	AL20210812_SR_ERV_VT_EG__IFN_TMT10_Fxn00_offline_analysis	local
14121	CometFilter	SearchTime=15:xCorr=1.09200000762939:dcn=0.000915765762329102:Peptide=-.GALGQLH.-:PPM=-8.94205688622193	TRUE	15.8516	HLA	Canonical	Comet	AL20210812_SR_ERV_VT_EG__IFN_TMT10_Fxn00_offline_analysis	local
14123	CometFilter	SearchTime=39:xCorr=0.560999989509583:dcn=0.083778977394104:Peptide=-.SSSYLPV.-:PPM=-8.82736251366695	TRUE	39.0834	HLA	Canonical	Comet	AL20210812_SR_ERV_VT_EG__IFN_TMT10_Fxn00_offline_analysis	local
14124	CometFilter	SearchTime=14:xCorr=0.25:dcn=0:Peptide=-.ACENGCQVTG.-:PPM=4.12004335820619	TRUE	14.8093	HLA	Canonical	Comet	AL20210812_SR_ERV_VT_EG__IFN_TMT10_Fxn00_offline_analysis	local
14125	CometFilter	SearchTime=79:xCorr=0.630999982357025:dcn=0.190174341201782:Peptide=-.TVYDSAGRYR.-:PPM=-3.6243143531501	TRUE	79.4476	HLA	Canonical	Comet	AL20210812_SR_ERV_VT_EG__IFN_TMT10_Fxn00_offline_analysis	local
14127	CometFilter	SearchTime=36:xCorr=2.06900000572205:dcn=0.503624975681305:Peptide=-.AEPEGTHSF.-:PPM=1.18041782932805	TRUE	36.2028	HLA	Canonical	Comet	AL20210812_SR_ERV_VT_EG__IFN_TMT10_Fxn00_offline_analysis	local
14128	CometFilter	SearchTime=51:xCorr=1.73699998855591:dcn=0.402417957782745:Peptide=-.EESDLSRQY.-:PPM=1.5589490108756	TRUE	51.9781	HLA	Canonical	Comet	AL20210812_SR_ERV_VT_EG__IFN_TMT10_Fxn00_offline_analysis	local
14129	CometFilter	SearchTime=55:xCorr=1.93900001049042:dcn=0.390407383441925:Peptide=-.AEESDLSRQY.-:PPM=2.80251650940204	TRUE	55.2904	HLA	Canonical	Comet	AL20210812_SR_ERV_VT_EG__IFN_TMT10_Fxn00_offline_analysis	local
14130	CometFilter	SearchTime=3:xCorr=0.492000013589859:dcn=0:Peptide=-.AEHTCCYS.-:PPM=-19.4173205944171	TRUE	3.3452	HLA	Canonical	Comet	AL20210812_SR_ERV_VT_EG__IFN_TMT10_Fxn00_offline_analysis	local
14132	CometFilter	SearchTime=93:xCorr=1.76199996471405:dcn=0.316685557365417:Peptide=-.SAEAEASRL.-:PPM=1.73830152687384	TRUE	93.0706	HLA	Canonical	Comet	AL20210812_SR_ERV_VT_EG__IFN_TMT10_Fxn00_offline_analysis	local
14135	CometFilter	SearchTime=76:xCorr=0.810000002384186:dcn=0.00493830442428589:Peptide=-.GTRGGGFGAHGR.-:PPM=-6.13376672600718	TRUE	76.4038	HLA	Canonical	Comet	AL20210812_SR_ERV_VT_EG__IFN_TMT10_Fxn00_offline_analysis	local
14136	CometFilter	SearchTime=8:xCorr=0.328000009059906:dcn=0.0914633870124817:Peptide=-.QAPAGIV.-:PPM=7.30807343815734	TRUE	8.6176	HLA	Canonical	Comet	AL20210812_SR_ERV_VT_EG__IFN_TMT10_Fxn00_offline_analysis	local
14138	CometFilter	SearchTime=44:xCorr=1.49699997901917:dcn=0.0701403021812439:Peptide=-.NTELCLEH.-:PPM=2.33274023349512	TRUE	44.418	HLA	Canonical	Comet	AL20210812_SR_ERV_VT_EG__IFN_TMT10_Fxn00_offline_analysis	local
14142	CometFilter	SearchTime=15:xCorr=1.01199996471405:dcn=0:Peptide=-.AAVNALH.-:PPM=-8.72597002648162	TRUE	15.9199	HLA	Canonical	Comet	AL20210812_SR_ERV_VT_EG__IFN_TMT10_Fxn00_offline_analysis	local
14144	CometFilter	SearchTime=36:xCorr=0.690999984741211:dcn=0.0680173635482788:Peptide=-.ACPPVSM[15.9949]DV.-:PPM=-6.12948155708047	TRUE	36.7431	HLA	Canonical	Comet	AL20210812_SR_ERV_VT_EG__IFN_TMT10_Fxn00_offline_analysis	local
14145	CometFilter	SearchTime=2:xCorr=0.629999995231628:dcn=0.488888919353485:Peptide=-.CDTDHMEH.-:PPM=-17.0482098387908	TRUE	2.3858	HLA	Canonical	Comet	AL20210812_SR_ERV_VT_EG__IFN_TMT10_Fxn00_offline_analysis	local
14147	CometFilter	SearchTime=35:xCorr=2.09400010108948:dcn=0.507163405418396:Peptide=-.AEPEGTHSF.-:PPM=0.682323694356771	TRUE	35.0595	HLA	Canonical	Comet	AL20210812_SR_ERV_VT_EG__IFN_TMT10_Fxn00_offline_analysis	local
14149	CometFilter	SearchTime=15:xCorr=0.382999986410141:dcn=0.0835508704185486:Peptide=-.ACLLNEMDGC.-:PPM=2.0100617032781	TRUE	15.3483	HLA	Canonical	Comet	AL20210812_SR_ERV_VT_EG__IFN_TMT10_Fxn00_offline_analysis	local
14151	CometFilter	SearchTime=3:xCorr=0.488000005483627:dcn=0:Peptide=-.AESDDSSDDS.-:PPM=1.12272334023978	TRUE	3.6567	HLA	Canonical	Comet	AL20210812_SR_ERV_VT_EG__IFN_TMT10_Fxn00_offline_analysis	local
14152	CometFilter	SearchTime=85:xCorr=0.740000009536743:dcn=0.0256756544113159:Peptide=-.TDAARSGVM.-:PPM=14.0922742439939	TRUE	85.6334	HLA	Canonical	Comet	AL20210812_SR_ERV_VT_EG__IFN_TMT10_Fxn00_offline_analysis	local
14154	CometFilter	SearchTime=2:xCorr=0.486000001430511:dcn=0.174897134304047:Peptide=-.SDDGSDTEMA.-:PPM=-13.7075298655912	TRUE	2.6812	HLA	Canonical	Comet	AL20210812_SR_ERV_VT_EG__IFN_TMT10_Fxn00_offline_analysis	local
14157	CometFilter	SearchTime=81:xCorr=0.573000013828278:dcn=0.0418847799301147:Peptide=-.M[15.9949]AEVVSPVPGAG.-:PPM=-4.22770017005364	TRUE	81.8452	HLA	Canonical	Comet	AL20210812_SR_ERV_VT_EG__IFN_TMT10_Fxn00_offline_analysis	local
14159	CometFilter	SearchTime=54:xCorr=1.26900005340576:dcn=0.0212766528129578:Peptide=-.AEAAGGEAAAMLH.-:PPM=-6.35164635342147	TRUE	54.4835	HLA	Canonical	Comet	AL20210812_SR_ERV_VT_EG__IFN_TMT10_Fxn00_offline_analysis	local
14162	CometFilter	SearchTime=42:xCorr=1.40799999237061:dcn=0:Peptide=-.NTELCLEH.-:PPM=0.0848663706742572	TRUE	42.5132	HLA	Canonical	Comet	AL20210812_SR_ERV_VT_EG__IFN_TMT10_Fxn00_offline_analysis	local
14163	CometFilter	SearchTime=50:xCorr=1.67499995231628:dcn=0.346268594264984:Peptide=-.EESDLSRQY.-:PPM=-0.357506381460919	TRUE	50.2004	HLA	Canonical	Comet	AL20210812_SR_ERV_VT_EG__IFN_TMT10_Fxn00_offline_analysis	local
14165	CometFilter	SearchTime=29:xCorr=0.888000011444092:dcn=0.042792797088623:Peptide=-.HMSSLSDY.-:PPM=-1.39806137750507	TRUE	29.9492	HLA	Canonical	Comet	AL20210812_SR_ERV_VT_EG__IFN_TMT10_Fxn00_offline_analysis	local
14167	CometFilter	SearchTime=37:xCorr=1.9539999961853:dcn=0.488229274749756:Peptide=-.AEPEGTHSF.-:PPM=0.01819818112465	TRUE	37.277	HLA	Canonical	Comet	AL20210812_SR_ERV_VT_EG__IFN_TMT10_Fxn00_offline_analysis	local
14168	CometFilter	SearchTime=2:xCorr=0.592999994754791:dcn=0.423271477222443:Peptide=-.CDTDHMEH.-:PPM=-19.0881917129948	TRUE	2.84	HLA	Canonical	Comet	AL20210812_SR_ERV_VT_EG__IFN_TMT10_Fxn00_offline_analysis	local
14169	CometFilter	SearchTime=28:xCorr=0.822000026702881:dcn=0.0802920460700989:Peptide=-.ACPPVSM[15.9949]DV.-:PPM=-6.12948155708047	TRUE	28.5732	HLA	Canonical	Comet	AL20210812_SR_ERV_VT_EG__IFN_TMT10_Fxn00_offline_analysis	local
14172	CometFilter	SearchTime=13:xCorr=0.425999999046326:dcn=0.00704222917556763:Peptide=-.AETCNECSG.-:PPM=-9.20231939432328	TRUE	13.3182	HLA	Canonical	Comet	AL20210812_SR_ERV_VT_EG__IFN_TMT10_Fxn00_offline_analysis	local
14173	CometFilter	SearchTime=78:xCorr=0.745000004768372:dcn=0.0322147607803345:Peptide=-.SFAGAQDVL.-:PPM=-7.69141461908988	TRUE	78.6966	HLA	Canonical	Comet	AL20210812_SR_ERV_VT_EG__IFN_TMT10_Fxn00_offline_analysis	local
14174	CometFilter	SearchTime=6:xCorr=0.312999993562698:dcn=0.0063897967338562:Peptide=-.CGHDVSA.-:PPM=9.08593815031514	TRUE	6.1989	HLA	Canonical	Comet	AL20210812_SR_ERV_VT_EG__IFN_TMT10_Fxn00_offline_analysis	local
14176	CometFilter	SearchTime=37:xCorr=0.248999997973442:dcn=0:Peptide=-.ITLVLAS.-:PPM=1.64334411377013	TRUE	37.9098	HLA	Canonical	Comet	AL20210812_SR_ERV_VT_EG__IFN_TMT10_Fxn00_offline_analysis	local
14178	CometFilter	SearchTime=58:xCorr=0.559000015258789:dcn=0.00894451141357422:Peptide=-.FHSHRTPDA.-:PPM=-17.4566058756445	TRUE	58.9611	HLA	Canonical	Comet	AL20210812_SR_ERV_VT_EG__IFN_TMT10_Fxn00_offline_analysis	local
14179	CometFilter	SearchTime=73:xCorr=0.513000011444092:dcn=0.00194931030273438:Peptide=-.APPCGGMGNLR.-:PPM=17.4435692556274	TRUE	73.6267	HLA	Canonical	Comet	AL20210812_SR_ERV_VT_EG__IFN_TMT10_Fxn00_offline_analysis	local
14180	CometFilter	SearchTime=2:xCorr=0.400999993085861:dcn=0.00498753786087036:Peptide=-.AECSSDDED.-:PPM=14.7530259634612	TRUE	2.8077	HLA	Canonical	Comet	AL20210812_SR_ERV_VT_EG__IFN_TMT10_Fxn00_offline_analysis	local
14182	CometFilter	SearchTime=78:xCorr=0.634999990463257:dcn=0:Peptide=-.MTVNNLHP.-:PPM=-1.20232100040777	TRUE	78.7757	HLA	Canonical	Comet	AL20210812_SR_ERV_VT_EG__IFN_TMT10_Fxn00_offline_analysis	local
14183	CometFilter	SearchTime=11:xCorr=0.694999992847443:dcn=0.0158272981643677:Peptide=-.EATCSESEDLD.-:PPM=9.53070447259993	TRUE	11.3775	HLA	Canonical	Comet	AL20210812_SR_ERV_VT_EG__IFN_TMT10_Fxn00_offline_analysis	local
14184	CometFilter	SearchTime=2:xCorr=0.354999989271164:dcn=0.121126711368561:Peptide=-.ATGNGPP.-:PPM=-14.455425293291	TRUE	2.4141	HLA	Canonical	Comet	AL20210812_SR_ERV_VT_EG__IFN_TMT10_Fxn00_offline_analysis	local
14188	CometFilter	SearchTime=32:xCorr=0.897000014781952:dcn=0.00334447622299194:Peptide=-.HMSSLSDY.-:PPM=-0.0300230026455169	TRUE	32.8567	HLA	Canonical	Comet	AL20210812_SR_ERV_VT_EG__IFN_TMT10_Fxn00_offline_analysis	local
14189	CometFilter	SearchTime=50:xCorr=1.30499994754791:dcn=0.15325665473938:Peptide=-.EESDLSRQY.-:PPM=1.11669007425991	TRUE	50.6556	HLA	Canonical	Comet	AL20210812_SR_ERV_VT_EG__IFN_TMT10_Fxn00_offline_analysis	local
14190	CometFilter	SearchTime=8:xCorr=0.199000000953674:dcn=0:Peptide=-.QAAPGLV.-:PPM=8.2114693348457	TRUE	8.9367	HLA	Canonical	Comet	AL20210812_SR_ERV_VT_EG__IFN_TMT10_Fxn00_offline_analysis	local
14193	CometFilter	SearchTime=35:xCorr=1.6710000038147:dcn=0.474566102027893:Peptide=-.AEPEGTHSF.-:PPM=0.848355072617613	TRUE	35.1987	HLA	Canonical	Comet	AL20210812_SR_ERV_VT_EG__IFN_TMT10_Fxn00_offline_analysis	local
14195	CometFilter	SearchTime=3:xCorr=0.361999988555908:dcn=0.00828725099563599:Peptide=-.AETCNECSG.-:PPM=-8.24882071544237	TRUE	3.0799	HLA	Canonical	Comet	AL20210812_SR_ERV_VT_EG__IFN_TMT10_Fxn00_offline_analysis	local
14196	CometFilter	SearchTime=84:xCorr=0.717999994754791:dcn=0.0640668869018555:Peptide=-.TDAARSGVM.-:PPM=13.740656917594	TRUE	84.9738	HLA	Canonical	Comet	AL20210812_SR_ERV_VT_EG__IFN_TMT10_Fxn00_offline_analysis	local
14197	CometFilter	SearchTime=31:xCorr=0.605000019073486:dcn=0.0909091234207153:Peptide=-.AHGCLHCH.-:PPM=14.9939799695077	TRUE	31.9847	HLA	Canonical	Comet	AL20210812_SR_ERV_VT_EG__IFN_TMT10_Fxn00_offline_analysis	local
14198	CometFilter	SearchTime=2:xCorr=0.379000008106232:dcn=0.00263857841491699:Peptide=-.M[15.9949]DGESDQCS.-:PPM=5.94416502982036	TRUE	2.5142	HLA	Canonical	Comet	AL20210812_SR_ERV_VT_EG__IFN_TMT10_Fxn00_offline_analysis	local
14201	CometFilter	SearchTime=1:xCorr=0.187999993562698:dcn=0.17553186416626:Peptide=-.AGHGCAA.-:PPM=-7.14755098197317	TRUE	1.4931	HLA	Canonical	Comet	AL20210812_SR_ERV_VT_EG__IFN_TMT10_Fxn00_offline_analysis	local
14204	CometFilter	SearchTime=11:xCorr=0.649999976158142:dcn=0.233846127986908:Peptide=-.HCPDVCPEEL.-:PPM=-18.815353648222	TRUE	11.6327	HLA	Canonical	Comet	AL20210812_SR_ERV_VT_EG__IFN_TMT10_Fxn00_offline_analysis	local
14206	CometFilter	SearchTime=74:xCorr=0.677999973297119:dcn=0.0398229360580444:Peptide=-.SSTSTTAASL.-:PPM=6.17980138745042	TRUE	74.8957	HLA	Canonical	Comet	AL20210812_SR_ERV_VT_EG__IFN_TMT10_Fxn00_offline_analysis	local
14208	CometFilter	SearchTime=6:xCorr=0.230000004172325:dcn=0:Peptide=-.HSGHGNA.-:PPM=-14.9963176494058	TRUE	6.4128	HLA	Canonical	Comet	AL20210812_SR_ERV_VT_EG__IFN_TMT10_Fxn00_offline_analysis	local
14211	CometFilter	SearchTime=28:xCorr=0.778999984264374:dcn=0.0949935913085938:Peptide=-.IGDDDELY.-:PPM=-8.51625097674606	TRUE	28.2338	HLA	Canonical	Comet	AL20210812_SR_ERV_VT_EG__IFN_TMT10_Fxn00_offline_analysis	local
14212	CometFilter	SearchTime=3:xCorr=0.136000007390976:dcn=0:Peptide=-.M[15.9949]DECDGYDQC.-:PPM=5.92539897027921	TRUE	3.1896	HLA	Canonical	Comet	AL20210812_SR_ERV_VT_EG__IFN_TMT10_Fxn00_offline_analysis	local
14214	CometFilter	SearchTime=2:xCorr=0.125:dcn=0.00800001621246338:Peptide=-.GAQGGPH.-:PPM=-1.61218333633482	TRUE	2.5366	HLA	Canonical	Comet	AL20210812_SR_ERV_VT_EG__IFN_TMT10_Fxn00_offline_analysis	local
14216	CometFilter	SearchTime=34:xCorr=2.11999988555908:dcn=0.494811296463013:Peptide=-.AEPEGTHSF.-:PPM=0.682323694356771	TRUE	34.1686	HLA	Canonical	Comet	AL20210812_SR_ERV_VT_EG__IFN_TMT10_Fxn00_offline_analysis	local
14217	CometFilter	SearchTime=2:xCorr=0.0750000029802322:dcn=0:Peptide=-.GGGHSQA.-:PPM=12.2824601005138	TRUE	2.303	HLA	Canonical	Comet	AL20210812_SR_ERV_VT_EG__IFN_TMT10_Fxn00_offline_analysis	local
14218	CometFilter	SearchTime=51:xCorr=0.726000010967255:dcn=0.0013774037361145:Peptide=-.ASSGGAAAAAAGS.-:PPM=-12.97358821005	TRUE	51.5132	HLA	Canonical	Comet	AL20210812_SR_ERV_VT_EG__IFN_TMT10_Fxn00_offline_analysis	local
14219	CometFilter	SearchTime=80:xCorr=0.545000016689301:dcn=0.108256876468658:Peptide=-.AM[15.9949]M[15.9949]PEPPGLR.-:PPM=17.179137612789	TRUE	80.2018	HLA	Canonical	Comet	AL20210812_SR_ERV_VT_EG__IFN_TMT10_Fxn00_offline_analysis	local
14222	CometFilter	SearchTime=8:xCorr=0.136000007390976:dcn=0:Peptide=-.SAGAWSA.-:PPM=8.65000124819898	TRUE	8.8817	HLA	Canonical	Comet	AL20210812_SR_ERV_VT_EG__IFN_TMT10_Fxn00_offline_analysis	local
14223	CometFilter	SearchTime=53:xCorr=1.77999997138977:dcn=0.416853904724121:Peptide=-.AEESDLSRQY.-:PPM=0.000823948651393187	TRUE	53.0431	HLA	Canonical	Comet	AL20210812_SR_ERV_VT_EG__IFN_TMT10_Fxn00_offline_analysis	local
14227	CometFilter	SearchTime=12:xCorr=0.642000019550323:dcn=0.224299073219299:Peptide=-.HCPDVCPEEL.-:PPM=-19.6230654904574	TRUE	12.0912	HLA	Canonical	Comet	AL20210812_SR_ERV_VT_EG__IFN_TMT10_Fxn00_offline_analysis	local
14228	CometFilter	SearchTime=24:xCorr=1.94799995422363:dcn=0.47638601064682:Peptide=-.EGNPDTHSW.-:PPM=2.9540414231469	TRUE	24.3677	HLA	Canonical	Comet	AL20210812_SR_ERV_VT_EG__IFN_TMT10_Fxn00_offline_analysis	local
14229	CometFilter	SearchTime=14:xCorr=0.370999991893768:dcn=0.00539082288742065:Peptide=-.PMGAPRG.-:PPM=10.9420865628062	TRUE	14.2025	HLA	Canonical	Comet	AL20210812_SR_ERV_VT_EG__IFN_TMT10_Fxn00_offline_analysis	local
14232	CometFilter	SearchTime=3:xCorr=0.153999999165535:dcn=0:Peptide=-.YGCAAAG.-:PPM=5.27041391277054	TRUE	3.4984	HLA	Canonical	Comet	AL20210812_SR_ERV_VT_EG__IFN_TMT10_Fxn00_offline_analysis	local
14233	CometFilter	SearchTime=55:xCorr=0.138999998569489:dcn=0.0143885016441345:Peptide=-.LFSAVGR.-:PPM=14.4685864610546	TRUE	55.0944	HLA	Canonical	Comet	AL20210812_SR_ERV_VT_EG__IFN_TMT10_Fxn00_offline_analysis	local
14234	CometFilter	SearchTime=94:xCorr=0.716000020503998:dcn=0.0251396894454956:Peptide=-.PTYNEIVVYDEVT.-:PPM=9.17427780185687	TRUE	94.8826	HLA	Canonical	Comet	AL20210812_SR_ERV_VT_EG__IFN_TMT10_Fxn00_offline_analysis	local
14236	CometFilter	SearchTime=36:xCorr=1.69700002670288:dcn=0.457866847515106:Peptide=-.AEPEGTHSF.-:PPM=1.18041782932805	TRUE	36.3943	HLA	Canonical	Comet	AL20210812_SR_ERV_VT_EG__IFN_TMT10_Fxn00_offline_analysis	local
14237	CometFilter	SearchTime=11:xCorr=0.282000005245209:dcn=0.00354617834091187:Peptide=-.DFGQMAS.-:PPM=12.5393550292032	TRUE	11.7774	HLA	Canonical	Comet	AL20210812_SR_ERV_VT_EG__IFN_TMT10_Fxn00_offline_analysis	local
14238	CometFilter	SearchTime=49:xCorr=1.45200002193451:dcn=0.191460072994232:Peptide=-.EESDLSRQY.-:PPM=1.41152936533704	TRUE	49.3048	HLA	Canonical	Comet	AL20210812_SR_ERV_VT_EG__IFN_TMT10_Fxn00_offline_analysis	local
14239	CometFilter	SearchTime=139:xCorr=0.686999976634979:dcn=0.184861660003662:Peptide=-.YAPLEIYSGLLTL.-:PPM=6.76208280258789	TRUE	139.717	HLA	Canonical	Comet	AL20210812_SR_ERV_VT_EG__IFN_TMT10_Fxn00_offline_analysis	local
14241	CometFilter	SearchTime=9:xCorr=0.28600001335144:dcn=0.132867217063904:Peptide=-.NSPGEMA.-:PPM=4.28375080840429	TRUE	9.0845	HLA	Canonical	Comet	AL20210812_SR_ERV_VT_EG__IFN_TMT10_Fxn00_offline_analysis	local
14242	CometFilter	SearchTime=54:xCorr=1.27100002765656:dcn=0.254130601882935:Peptide=-.AETESHIY.-:PPM=-0.618104351422672	TRUE	54.6689	HLA	Canonical	Comet	AL20210812_SR_ERV_VT_EG__IFN_TMT10_Fxn00_offline_analysis	local
14243	CometFilter	SearchTime=16:xCorr=0.104000002145767:dcn=0:Peptide=-.EGM[15.9949]GGGR.-:PPM=-6.55493343488032	TRUE	16.3582	HLA	Canonical	Comet	AL20210812_SR_ERV_VT_EG__IFN_TMT10_Fxn00_offline_analysis	local
14244	CometFilter	SearchTime=1:xCorr=0.246999993920326:dcn=0:Peptide=-.M[15.9949]DECDGYDQC.-:PPM=5.92539897027921	TRUE	1.7553	HLA	Canonical	Comet	AL20210812_SR_ERV_VT_EG__IFN_TMT10_Fxn00_offline_analysis	local
14245	CometFilter	SearchTime=116:xCorr=0.510999977588654:dcn=0.0645792484283447:Peptide=-.SFFSLLSVLCVMLS.-:PPM=-10.6590965188398	TRUE	116.198	HLA	Canonical	Comet	AL20210812_SR_ERV_VT_EG__IFN_TMT10_Fxn00_offline_analysis	local
14246	CometFilter	SearchTime=78:xCorr=0.5:dcn=0.00599998235702515:Peptide=-.M[15.9949]RFTFPLMA.-:PPM=-0.622232135557874	TRUE	79.0136	HLA	Canonical	Comet	AL20210812_SR_ERV_VT_EG__IFN_TMT10_Fxn00_offline_analysis	local
14247	CometFilter	SearchTime=49:xCorr=0.71399998664856:dcn=0.00140053033828735:Peptide=-.WAALAGGV.-:PPM=11.0022846122415	TRUE	49.7472	HLA	Canonical	Comet	AL20210812_SR_ERV_VT_EG__IFN_TMT10_Fxn00_offline_analysis	local
14249	CometFilter	SearchTime=22:xCorr=2.17300009727478:dcn=0.481822371482849:Peptide=-.EGNPDTHSW.-:PPM=1.69676556860887	TRUE	22.45	HLA	Canonical	Comet	AL20210812_SR_ERV_VT_EG__IFN_TMT10_Fxn00_offline_analysis	local
14250	CometFilter	SearchTime=11:xCorr=0.830999970436096:dcn=0.237063765525818:Peptide=-.SM[15.9949]AETDEDTIQ.-:PPM=-14.0108429271088	TRUE	11.4374	HLA	Canonical	Comet	AL20210812_SR_ERV_VT_EG__IFN_TMT10_Fxn00_offline_analysis	local
14254	CometFilter	SearchTime=137:xCorr=0.442999988794327:dcn=0.0225733518600464:Peptide=-.QM[15.9949]NAIPAAQVIL.-:PPM=10.8369222018737	TRUE	137.314	HLA	Canonical	Comet	AL20210812_SR_ERV_VT_EG__IFN_TMT10_Fxn00_offline_analysis	local
14255	CometFilter	SearchTime=14:xCorr=0.24600000679493:dcn=0:Peptide=-.MPGPRGA.-:PPM=12.0343677399926	TRUE	14.4826	HLA	Canonical	Comet	AL20210812_SR_ERV_VT_EG__IFN_TMT10_Fxn00_offline_analysis	local
14256	CometFilter	SearchTime=120:xCorr=0.677999973297119:dcn=0.0575221180915833:Peptide=-.LDM[15.9949]LVPQGEDGLLI.-:PPM=-7.53473878716024	TRUE	120.189	HLA	Canonical	Comet	AL20210812_SR_ERV_VT_EG__IFN_TMT10_Fxn00_offline_analysis	local
14259	CometFilter	SearchTime=36:xCorr=1.65400004386902:dcn=0.44981861114502:Peptide=-.AEPEGTHSF.-:PPM=0.350260937835089	TRUE	36.3042	HLA	Canonical	Comet	AL20210812_SR_ERV_VT_EG__IFN_TMT10_Fxn00_offline_analysis	local
14261	CometFilter	SearchTime=132:xCorr=0.51800000667572:dcn=0.11583012342453:Peptide=-.NLFYELDIAIGFH.-:PPM=4.62168632736846	TRUE	132.106	HLA	Canonical	Comet	AL20210812_SR_ERV_VT_EG__IFN_TMT10_Fxn00_offline_analysis	local
14262	CometFilter	SearchTime=59:xCorr=1.18700003623962:dcn=0.0412805676460266:Peptide=-.TRTETEAAATE.-:PPM=-8.0608432765295	TRUE	59.8071	HLA	Canonical	Comet	AL20210812_SR_ERV_VT_EG__IFN_TMT10_Fxn00_offline_analysis	local
14263	CometFilter	SearchTime=8:xCorr=0.388000011444092:dcn=0.00773203372955322:Peptide=-.TLGCMGSSEMC.-:PPM=7.93380238793726	TRUE	8.0927	HLA	Canonical	Comet	AL20210812_SR_ERV_VT_EG__IFN_TMT10_Fxn00_offline_analysis	local
14266	CometFilter	SearchTime=2:xCorr=0.409999996423721:dcn=0.00243902206420898:Peptide=-.GYGTGGSA.-:PPM=-14.6999105060129	TRUE	2.6759	HLA	Canonical	Comet	AL20210812_SR_ERV_VT_EG__IFN_TMT10_Fxn00_offline_analysis	local
14267	CometFilter	SearchTime=57:xCorr=2.28200006484985:dcn=0.447852790355682:Peptide=-.AEESDLSRQY.-:PPM=1.40167022902672	TRUE	57.9878	HLA	Canonical	Comet	AL20210812_SR_ERV_VT_EG__IFN_TMT10_Fxn00_offline_analysis	local
14269	CometFilter	SearchTime=11:xCorr=0.675999999046326:dcn=0.00147926807403564:Peptide=-.DM[15.9949]ANAFA.-:PPM=10.5247186675081	TRUE	11.8134	HLA	Canonical	Comet	AL20210812_SR_ERV_VT_EG__IFN_TMT10_Fxn00_offline_analysis	local
14270	CometFilter	SearchTime=78:xCorr=0.570999979972839:dcn=0.192644476890564:Peptide=-.KCDAMYI.-:PPM=-6.36839919874147	TRUE	78.574	HLA	Canonical	Comet	AL20210812_SR_ERV_VT_EG__IFN_TMT10_Fxn00_offline_analysis	local
14271	CometFilter	SearchTime=65:xCorr=0.763000011444092:dcn=0.00131058692932129:Peptide=-.FFEWEAL.-:PPM=9.62555914103524	TRUE	65.7066	HLA	Canonical	Comet	AL20210812_SR_ERV_VT_EG__IFN_TMT10_Fxn00_offline_analysis	local
14272	CometFilter	SearchTime=51:xCorr=0.859000027179718:dcn=0.260768353939056:Peptide=-.GSGSAGWDVI.-:PPM=-13.1625288871953	TRUE	51.0805	HLA	Canonical	Comet	AL20210812_SR_ERV_VT_EG__IFN_TMT10_Fxn00_offline_analysis	local
14274	CometFilter	SearchTime=57:xCorr=0.527999997138977:dcn=0.342803001403809:Peptide=-.AMEEREM[15.9949]R.-:PPM=14.03108152818	TRUE	57.1092	HLA	Canonical	Comet	AL20210812_SR_ERV_VT_EG__IFN_TMT10_Fxn00_offline_analysis	local
14275	CometFilter	SearchTime=22:xCorr=2.08100008964539:dcn=0.462277770042419:Peptide=-.EGNPDTHSW.-:PPM=1.22528712304544	TRUE	22.6152	HLA	Canonical	Comet	AL20210812_SR_ERV_VT_EG__IFN_TMT10_Fxn00_offline_analysis	local
14277	CometFilter	SearchTime=10:xCorr=0.497999995946884:dcn=0.00401610136032104:Peptide=-.TEM[15.9949]EEEEQQS.-:PPM=10.2111517633434	TRUE	10.1464	HLA	Canonical	Comet	AL20210812_SR_ERV_VT_EG__IFN_TMT10_Fxn00_offline_analysis	local
14280	CometFilter	SearchTime=36:xCorr=1.93099999427795:dcn=0.515277028083801:Peptide=-.AEPEGTHSF.-:PPM=1.18041782932805	TRUE	36.2024	HLA	Canonical	Comet	AL20210812_SR_ERV_VT_EG__IFN_TMT10_Fxn00_offline_analysis	local
14281	CometFilter	SearchTime=23:xCorr=0.24600000679493:dcn=0:Peptide=-.DIGALPT.-:PPM=6.42780217621051	TRUE	23.6057	HLA	Canonical	Comet	AL20210812_SR_ERV_VT_EG__IFN_TMT10_Fxn00_offline_analysis	local
14283	CometFilter	SearchTime=59:xCorr=1.21899998188019:dcn=0.0812140703201294:Peptide=-.TRTETEAAATE.-:PPM=-7.77709877817419	TRUE	59.4957	HLA	Canonical	Comet	AL20210812_SR_ERV_VT_EG__IFN_TMT10_Fxn00_offline_analysis	local
14284	CometFilter	SearchTime=5:xCorr=0.356000006198883:dcn=0.00280904769897461:Peptide=-.TLGCMGSSEMC.-:PPM=3.96829301001807	TRUE	5.8308	HLA	Canonical	Comet	AL20210812_SR_ERV_VT_EG__IFN_TMT10_Fxn00_offline_analysis	local
14287	CometFilter	SearchTime=22:xCorr=0.109999999403954:dcn=0.00909090042114258:Peptide=-.ATPPLVV.-:PPM=-5.42801944150566	TRUE	22.2305	HLA	Canonical	Comet	AL20210812_SR_ERV_VT_EG__IFN_TMT10_Fxn00_offline_analysis	local
14288	CometFilter	SearchTime=89:xCorr=0.412000000476837:dcn=0.0242718458175659:Peptide=-.VGLAVGTLSGDALL.-:PPM=-2.3382151301424	TRUE	89.9222	HLA	Canonical	Comet	AL20210812_SR_ERV_VT_EG__IFN_TMT10_Fxn00_offline_analysis	local
14289	CometFilter	SearchTime=4:xCorr=0.24600000679493:dcn=0.00813007354736328:Peptide=-.MMHDDES.-:PPM=7.7748214623148	TRUE	4.0685	HLA	Canonical	Comet	AL20210812_SR_ERV_VT_EG__IFN_TMT10_Fxn00_offline_analysis	local
14291	CometFilter	SearchTime=62:xCorr=1.63300001621246:dcn=0.407838344573975:Peptide=-.NADSSNTAL.-:PPM=5.48505370865971	TRUE	62.3312	HLA	Canonical	Comet	AL20210812_SR_ERV_VT_EG__IFN_TMT10_Fxn00_offline_analysis	local
14292	CometFilter	SearchTime=51:xCorr=0.757000029087067:dcn=0:Peptide=-.ETDDIGYLGGS.-:PPM=12.7875449090343	TRUE	51.3298	HLA	Canonical	Comet	AL20210812_SR_ERV_VT_EG__IFN_TMT10_Fxn00_offline_analysis	local
14294	CometFilter	SearchTime=2:xCorr=0.0850000008940697:dcn=0.0117647051811218:Peptide=-.PPQGGAS.-:PPM=-17.5379509869842	TRUE	2.3938	HLA	Canonical	Comet	AL20210812_SR_ERV_VT_EG__IFN_TMT10_Fxn00_offline_analysis	local
14295	CometFilter	SearchTime=53:xCorr=1.98800003528595:dcn=0.395372211933136:Peptide=-.AEESDLSRQY.-:PPM=0.841331716844735	TRUE	53.2515	HLA	Canonical	Comet	AL20210812_SR_ERV_VT_EG__IFN_TMT10_Fxn00_offline_analysis	local
14296	CometFilter	SearchTime=4:xCorr=0.531000018119812:dcn=0.145009458065033:Peptide=-.NGESYESC.-:PPM=-10.9103414368889	TRUE	4.6126	HLA	Canonical	Comet	AL20210812_SR_ERV_VT_EG__IFN_TMT10_Fxn00_offline_analysis	local
14297	CometFilter	SearchTime=20:xCorr=1.52799999713898:dcn=0.518979072570801:Peptide=-.EGNPDTHSW.-:PPM=-0.817786140824525	TRUE	20.4051	HLA	Canonical	Comet	AL20210812_SR_ERV_VT_EG__IFN_TMT10_Fxn00_offline_analysis	local
14299	CometFilter	SearchTime=36:xCorr=1.77199995517731:dcn=0.541760683059692:Peptide=-.AEPEGTHSF.-:PPM=2.17660609908186	TRUE	36.1834	HLA	Canonical	Comet	AL20210812_SR_ERV_VT_EG__IFN_TMT10_Fxn00_offline_analysis	local
14301	CometFilter	SearchTime=23:xCorr=0.243000000715256:dcn=0:Peptide=-.AAVPRVT.-:PPM=-9.5660848166756	TRUE	23.4453	HLA	Canonical	Comet	AL20210812_SR_ERV_VT_EG__IFN_TMT10_Fxn00_offline_analysis	local
14303	CometFilter	SearchTime=57:xCorr=1.18599998950958:dcn=0.0784147977828979:Peptide=-.TRTETEAAATE.-:PPM=-8.91207677127281	TRUE	57.7042	HLA	Canonical	Comet	AL20210812_SR_ERV_VT_EG__IFN_TMT10_Fxn00_offline_analysis	local
14305	CometFilter	SearchTime=14:xCorr=0.442999988794327:dcn=0.00225728750228882:Peptide=-.NATPPVS.-:PPM=5.34389990758947	TRUE	14.1801	HLA	Canonical	Comet	AL20210812_SR_ERV_VT_EG__IFN_TMT10_Fxn00_offline_analysis	local
14307	CometFilter	SearchTime=7:xCorr=0.149000003933907:dcn=0:Peptide=-.FCGTGAP.-:PPM=-16.3494081994241	TRUE	7.9569	HLA	Canonical	Comet	AL20210812_SR_ERV_VT_EG__IFN_TMT10_Fxn00_offline_analysis	local
14308	CometFilter	SearchTime=110:xCorr=0.519999980926514:dcn=0.165384590625763:Peptide=-.VLTCVEGM[15.9949]NLPLL.-:PPM=-8.22649410217202	TRUE	110.071	HLA	Canonical	Comet	AL20210812_SR_ERV_VT_EG__IFN_TMT10_Fxn00_offline_analysis	local
14310	CometFilter	SearchTime=7:xCorr=0.241999998688698:dcn=0.305785119533539:Peptide=-.AMLWM[15.9949]CEEF.-:PPM=-19.7056512286875	TRUE	7.2104	HLA	Canonical	Comet	AL20210812_SR_ERV_VT_EG__IFN_TMT10_Fxn00_offline_analysis	local
14312	CometFilter	SearchTime=66:xCorr=0.524999976158142:dcn=0.165714263916016:Peptide=-.HRVAMLGM[15.9949]M.-:PPM=-13.3261318366557	TRUE	66.053	HLA	Canonical	Comet	AL20210812_SR_ERV_VT_EG__IFN_TMT10_Fxn00_offline_analysis	local
14313	CometFilter	SearchTime=52:xCorr=1.71399998664856:dcn=0.481913626194:Peptide=-.NADSSNTAL.-:PPM=-0.572470450707439	TRUE	52.5171	HLA	Canonical	Comet	AL20210812_SR_ERV_VT_EG__IFN_TMT10_Fxn00_offline_analysis	local
14315	CometFilter	SearchTime=54:xCorr=2.19300007820129:dcn=0.407660722732544:Peptide=-.AEESDLSRQY.-:PPM=1.40167022902672	TRUE	54.9271	HLA	Canonical	Comet	AL20210812_SR_ERV_VT_EG__IFN_TMT10_Fxn00_offline_analysis	local
14317	CometFilter	SearchTime=3:xCorr=0.456000000238419:dcn=0.0504385828971863:Peptide=-.NGESYESC.-:PPM=-11.5909054330217	TRUE	3.1647	HLA	Canonical	Comet	AL20210812_SR_ERV_VT_EG__IFN_TMT10_Fxn00_offline_analysis	local
14319	CometFilter	SearchTime=35:xCorr=0.820999979972839:dcn=0.0401948690414429:Peptide=-.AEEPSAGGGGGS.-:PPM=19.4339904157231	TRUE	35.2363	HLA	Canonical	Comet	AL20210812_SR_ERV_VT_EG__IFN_TMT10_Fxn00_offline_analysis	local
14320	CometFilter	SearchTime=41:xCorr=0.119999997317791:dcn=0.00833326578140259:Peptide=-.LFGVRSA.-:PPM=11.8144436206432	TRUE	41.876	HLA	Canonical	Comet	AL20210812_SR_ERV_VT_EG__IFN_TMT10_Fxn00_offline_analysis	local
14323	CometFilter	SearchTime=9:xCorr=0.206000000238419:dcn=0:Peptide=-.DLENGSA.-:PPM=-14.4860006403987	TRUE	9.3877	HLA	Canonical	Comet	AL20210812_SR_ERV_VT_EG__IFN_TMT10_Fxn00_offline_analysis	local
14333	CometFilter	SearchTime=7:xCorr=0.0540000014007092:dcn=0:Peptide=-.SSAASDTA.-:PPM=-19.4427947296113	TRUE	7.5385	HLA	Canonical	Comet	AL20210812_SR_ERV_VT_EG__IFN_TMT10_Fxn00_offline_analysis	local
14334	CometFilter	SearchTime=52:xCorr=1.5:dcn=0.456666648387909:Peptide=-.NADSSNTAL.-:PPM=-1.2851203518452	TRUE	52.4212	HLA	Canonical	Comet	AL20210812_SR_ERV_VT_EG__IFN_TMT10_Fxn00_offline_analysis	local
14336	CometFilter	SearchTime=102:xCorr=0.358999997377396:dcn=0.0167131423950195:Peptide=-.HAMQQKLEDF.-:PPM=-8.92639172270343	TRUE	102.647	HLA	Canonical	Comet	AL20210812_SR_ERV_VT_EG__IFN_TMT10_Fxn00_offline_analysis	local
14337	CometFilter	SearchTime=50:xCorr=0.99099999666214:dcn=0.00100904703140259:Peptide=-.AELEDSLFSTS.-:PPM=-6.41593471346641	TRUE	50.4423	HLA	Canonical	Comet	AL20210812_SR_ERV_VT_EG__IFN_TMT10_Fxn00_offline_analysis	local
14344	CometFilter	SearchTime=59:xCorr=0.537000000476837:dcn=0.0540037155151367:Peptide=-.AYQIGTTANE.-:PPM=-14.3478158976709	TRUE	59.1746	HLA	Canonical	Comet	AL20210812_SR_ERV_VT_EG__IFN_TMT10_Fxn00_offline_analysis	local
14345	CometFilter	SearchTime=36:xCorr=0.386999994516373:dcn=0:Peptide=-.GTSSTRL.-:PPM=-5.74882058307083	TRUE	36.83	HLA	Canonical	Comet	AL20210812_SR_ERV_VT_EG__IFN_TMT10_Fxn00_offline_analysis	local
14348	CometFilter	SearchTime=34:xCorr=1.53199994564056:dcn=0.462793707847595:Peptide=-.AEPEGTHSF.-:PPM=0.682323694356771	TRUE	34.786	HLA	Canonical	Comet	AL20210812_SR_ERV_VT_EG__IFN_TMT10_Fxn00_offline_analysis	local
14350	CometFilter	SearchTime=30:xCorr=0.308999985456467:dcn=0.491909325122833:Peptide=-.LRVRLTLI.-:PPM=17.1505057288331	TRUE	30.1906	HLA	Canonical	Comet	AL20210812_SR_ERV_VT_EG__IFN_TMT10_Fxn00_offline_analysis	local
14351	CometFilter	SearchTime=3:xCorr=0.145999997854233:dcn=0:Peptide=-.GGATSPS.-:PPM=-2.67617993293959	TRUE	3.1008	HLA	Canonical	Comet	AL20210812_SR_ERV_VT_EG__IFN_TMT10_Fxn00_offline_analysis	local
14355	CometFilter	SearchTime=116:xCorr=0.44200000166893:dcn=0.00678730010986328:Peptide=-.AHEQEEFVKE.-:PPM=6.82284863493595	TRUE	116.612	HLA	Canonical	Comet	AL20210812_SR_ERV_VT_EG__IFN_TMT10_Fxn00_offline_analysis	local
14357	CometFilter	SearchTime=2:xCorr=0.342999994754791:dcn=0.306122422218323:Peptide=-.AYHDCFC.-:PPM=-19.3079676195534	TRUE	2.4862	HLA	Canonical	Comet	AL20210812_SR_ERV_VT_EG__IFN_TMT10_Fxn00_offline_analysis	local
14360	CometFilter	SearchTime=7:xCorr=0.0549999997019768:dcn=0:Peptide=-.SSAASDTA.-:PPM=-19.655680703649	TRUE	7.3278	HLA	Canonical	Comet	AL20210812_SR_ERV_VT_EG__IFN_TMT10_Fxn00_offline_analysis	local
14366	CometFilter	SearchTime=1:xCorr=0.0240000002086163:dcn=0:Peptide=-.ACDCDQQ.-:PPM=-17.2405617611151	TRUE	1.9293	HLA	Canonical	Comet	AL20210812_SR_ERV_VT_EG__IFN_TMT10_Fxn00_offline_analysis	local
14367	CometFilter	SearchTime=41:xCorr=0.0850000008940697:dcn=0:Peptide=-.FIGTVRG.-:PPM=10.9977842615994	TRUE	41.9524	HLA	Canonical	Comet	AL20210812_SR_ERV_VT_EG__IFN_TMT10_Fxn00_offline_analysis	local
14368	CometFilter	SearchTime=2:xCorr=0.298000007867813:dcn=0:Peptide=-.GGASADP.-:PPM=8.81621371256488	TRUE	2.7522	HLA	Canonical	Comet	AL20210812_SR_ERV_VT_EG__IFN_TMT10_Fxn00_offline_analysis	local
14370	CometFilter	SearchTime=52:xCorr=2.02500009536743:dcn=0.384197592735291:Peptide=-.AEESDLSRQY.-:PPM=0.421077832827693	TRUE	52.4353	HLA	Canonical	Comet	AL20210812_SR_ERV_VT_EG__IFN_TMT10_Fxn00_offline_analysis	local
14373	CometFilter	SearchTime=47:xCorr=1.46899998188019:dcn=0.22532331943512:Peptide=-.HVDNETEL.-:PPM=-0.120325621912917	TRUE	47.1546	HLA	Canonical	Comet	AL20210812_SR_ERV_VT_EG__IFN_TMT10_Fxn00_offline_analysis	local
14379	CometFilter	SearchTime=109:xCorr=0.444999992847443:dcn=0.0786516666412354:Peptide=-.LSDLSFSRHTQAL.-:PPM=-8.51214914697313	TRUE	109.525	HLA	Canonical	Comet	AL20210812_SR_ERV_VT_EG__IFN_TMT10_Fxn00_offline_analysis	local
14380	CometFilter	SearchTime=37:xCorr=0.488000005483627:dcn=0.0737705230712891:Peptide=-.SGKPIPASVVL.-:PPM=10.8801825186928	TRUE	37.6262	HLA	Canonical	Comet	AL20210812_SR_ERV_VT_EG__IFN_TMT10_Fxn00_offline_analysis	local
14384	CometFilter	SearchTime=54:xCorr=2.39499998092651:dcn=0.482672274112701:Peptide=-.AEVTTDDRAY.-:PPM=-3.01680021112855	TRUE	54.6373	HLA	Canonical	Comet	AL20210812_SR_ERV_VT_EG__IFN_TMT10_Fxn00_offline_analysis	local
14387	CometFilter	SearchTime=7:xCorr=0.0260000005364418:dcn=0:Peptide=-.SSAASDTA.-:PPM=-19.8685666775658	TRUE	7.6694	HLA	Canonical	Comet	AL20210812_SR_ERV_VT_EG__IFN_TMT10_Fxn00_offline_analysis	local
14389	CometFilter	SearchTime=34:xCorr=0.126000002026558:dcn=0:Peptide=-.ALVLVLK.-:PPM=-4.18700316540063	TRUE	34.1667	HLA	Canonical	Comet	AL20210812_SR_ERV_VT_EG__IFN_TMT10_Fxn00_offline_analysis	local
14390	CometFilter	SearchTime=30:xCorr=1.54100000858307:dcn=0.392602205276489:Peptide=-.AEPEGTHSF.-:PPM=-3.63449214155764	TRUE	30.952	HLA	Canonical	Comet	AL20210812_SR_ERV_VT_EG__IFN_TMT10_Fxn00_offline_analysis	local
14392	CometFilter	SearchTime=45:xCorr=1.75199997425079:dcn=0.354452013969421:Peptide=-.HVDNETEL.-:PPM=-2.48000448902044	TRUE	45.9476	HLA	Canonical	Comet	AL20210812_SR_ERV_VT_EG__IFN_TMT10_Fxn00_offline_analysis	local
14393	CometFilter	SearchTime=1:xCorr=0.160999998450279:dcn=0.00621122121810913:Peptide=-.GDGGGRG.-:PPM=2.24673928602479	TRUE	1.8228	HLA	Canonical	Comet	AL20210812_SR_ERV_VT_EG__IFN_TMT10_Fxn00_offline_analysis	local
14394	CometFilter	SearchTime=49:xCorr=2.20700001716614:dcn=0.359764397144318:Peptide=-.AEESDLSRQY.-:PPM=-2.66078398409357	TRUE	49.2247	HLA	Canonical	Comet	AL20210812_SR_ERV_VT_EG__IFN_TMT10_Fxn00_offline_analysis	local
14395	CometFilter	SearchTime=3:xCorr=0.104999996721745:dcn=0:Peptide=-.AAACGHG.-:PPM=-7.14755098379541	TRUE	3.1065	HLA	Canonical	Comet	AL20210812_SR_ERV_VT_EG__IFN_TMT10_Fxn00_offline_analysis	local
14396	CometFilter	SearchTime=1:xCorr=0.197999998927116:dcn=0.00505053997039795:Peptide=-.DDDDHDD.-:PPM=-13.7034973453798	TRUE	1.6261	HLA	Canonical	Comet	AL20210812_SR_ERV_VT_EG__IFN_TMT10_Fxn00_offline_analysis	local
14399	CometFilter	SearchTime=42:xCorr=0.601999998092651:dcn=0.134551465511322:Peptide=-.TASSPAPEENA.-:PPM=-2.76884595065661	TRUE	42.2181	HLA	Canonical	Comet	AL20210812_SR_ERV_VT_EG__IFN_TMT10_Fxn00_offline_analysis	local
14400	CometFilter	SearchTime=23:xCorr=0.301999986171722:dcn=0.185430407524109:Peptide=-.MPGLGIV.-:PPM=-13.4585719691929	TRUE	23.2944	HLA	Canonical	Comet	AL20210812_SR_ERV_VT_EG__IFN_TMT10_Fxn00_offline_analysis	local
14404	CometFilter	SearchTime=52:xCorr=2.30999994277954:dcn=0.364069283008575:Peptide=-.AEVTTDDRAY.-:PPM=0.631005769861881	TRUE	52.7274	HLA	Canonical	Comet	AL20210812_SR_ERV_VT_EG__IFN_TMT10_Fxn00_offline_analysis	local
14407	CometFilter	SearchTime=17:xCorr=0.550999999046326:dcn=0:Peptide=-.SSSHRGP.-:PPM=5.8970424369137	TRUE	17.1756	HLA	Canonical	Comet	AL20210812_SR_ERV_VT_EG__IFN_TMT10_Fxn00_offline_analysis	local
14410	CometFilter	SearchTime=41:xCorr=1.86899995803833:dcn=0.361690759658813:Peptide=-.EESPSGRGW.-:PPM=-0.142675181757468	TRUE	42.0055	HLA	Canonical	Comet	AL20210812_SR_ERV_VT_EG__IFN_TMT10_Fxn00_offline_analysis	local
14411	CometFilter	SearchTime=68:xCorr=0.841000020503998:dcn=0.00118911266326904:Peptide=-.TVSDVDGVS.-:PPM=1.13234135403097	TRUE	68.7351	HLA	Canonical	Comet	AL20210812_SR_ERV_VT_EG__IFN_TMT10_Fxn00_offline_analysis	local
14413	CometFilter	SearchTime=19:xCorr=1.31400001049042:dcn=0.503805160522461:Peptide=-.VADEM[15.9949]DVM[15.9949].-:PPM=2.5540262726937	TRUE	19.4016	HLA	Canonical	Comet	AL20210812_SR_ERV_VT_EG__IFN_TMT10_Fxn00_offline_analysis	local
14416	CometFilter	SearchTime=45:xCorr=1.93799996376038:dcn=0.346233248710632:Peptide=-.HVDNETEL.-:PPM=-1.13161656509587	TRUE	45.2387	HLA	Canonical	Comet	AL20210812_SR_ERV_VT_EG__IFN_TMT10_Fxn00_offline_analysis	local
14417	CometFilter	SearchTime=42:xCorr=0.0869999974966049:dcn=0:Peptide=-.FIGGTVR.-:PPM=13.0394326301949	TRUE	42.0919	HLA	Canonical	Comet	AL20210812_SR_ERV_VT_EG__IFN_TMT10_Fxn00_offline_analysis	local
14418	CometFilter	SearchTime=51:xCorr=2.03800010681152:dcn=0.413640856742859:Peptide=-.AEESDLSRQY.-:PPM=-1.68019158789455	TRUE	51.7204	HLA	Canonical	Comet	AL20210812_SR_ERV_VT_EG__IFN_TMT10_Fxn00_offline_analysis	local
14419	CometFilter	SearchTime=27:xCorr=0.518999993801117:dcn=0.00385349988937378:Peptide=-.TM[15.9949]MEDFI.-:PPM=17.6775432859599	TRUE	27.7593	HLA	Canonical	Comet	AL20210812_SR_ERV_VT_EG__IFN_TMT10_Fxn00_offline_analysis	local
14420	CometFilter	SearchTime=6:xCorr=0.270999997854233:dcn=0:Peptide=-.CTASSPG.-:PPM=6.44469141666115	TRUE	6.3353	HLA	Canonical	Comet	AL20210812_SR_ERV_VT_EG__IFN_TMT10_Fxn00_offline_analysis	local
14421	CometFilter	SearchTime=22:xCorr=0.232999995350838:dcn=0:Peptide=-.AAVPLRS.-:PPM=-8.93022258225734	TRUE	22.3562	HLA	Canonical	Comet	AL20210812_SR_ERV_VT_EG__IFN_TMT10_Fxn00_offline_analysis	local
14423	CometFilter	SearchTime=52:xCorr=1.97699999809265:dcn=0.418310582637787:Peptide=-.AEVTTDDRAY.-:PPM=1.06874248764709	TRUE	52.7612	HLA	Canonical	Comet	AL20210812_SR_ERV_VT_EG__IFN_TMT10_Fxn00_offline_analysis	local
14424	CometFilter	SearchTime=101:xCorr=0.558000028133392:dcn=0.116487503051758:Peptide=-.STCCSDGLRGTILI.-:PPM=1.21382160164005	TRUE	101.407	HLA	Canonical	Comet	AL20210812_SR_ERV_VT_EG__IFN_TMT10_Fxn00_offline_analysis	local
14425	CometFilter	SearchTime=23:xCorr=0.30799999833107:dcn=0.00649350881576538:Peptide=-.MPGLGIV.-:PPM=-12.5857438314	TRUE	23.4418	HLA	Canonical	Comet	AL20210812_SR_ERV_VT_EG__IFN_TMT10_Fxn00_offline_analysis	local
14426	CometFilter	SearchTime=146:xCorr=0.753000020980835:dcn=0.207171320915222:Peptide=-.GYNGELQSLRPIL.-:PPM=14.6615975911984	TRUE	146.657	HLA	Canonical	Comet	AL20210812_SR_ERV_VT_EG__IFN_TMT10_Fxn00_offline_analysis	local
14429	CometFilter	SearchTime=16:xCorr=0.586000025272369:dcn=0:Peptide=-.AHAFQPG.-:PPM=1.27807600300978	TRUE	16.5572	HLA	Canonical	Comet	AL20210812_SR_ERV_VT_EG__IFN_TMT10_Fxn00_offline_analysis	local
14430	CometFilter	SearchTime=45:xCorr=1.90799999237061:dcn=0.359538793563843:Peptide=-.EESPSGRGW.-:PPM=1.47726514821984	TRUE	45.3358	HLA	Canonical	Comet	AL20210812_SR_ERV_VT_EG__IFN_TMT10_Fxn00_offline_analysis	local
14433	CometFilter	SearchTime=2:xCorr=0.386999994516373:dcn=0.00516796112060547:Peptide=-.GYSQGTG.-:PPM=-16.4787674166746	TRUE	2.472	HLA	Canonical	Comet	AL20210812_SR_ERV_VT_EG__IFN_TMT10_Fxn00_offline_analysis	local
14438	CometFilter	SearchTime=47:xCorr=1.37800002098083:dcn=0.362844705581665:Peptide=-.HVDNETEL.-:PPM=0.722416830611798	TRUE	47.3607	HLA	Canonical	Comet	AL20210812_SR_ERV_VT_EG__IFN_TMT10_Fxn00_offline_analysis	local
14439	CometFilter	SearchTime=3:xCorr=0.0590000003576279:dcn=0.152542352676392:Peptide=-.GGGQAFD.-:PPM=3.56552236676872	TRUE	3.7879	HLA	Canonical	Comet	AL20210812_SR_ERV_VT_EG__IFN_TMT10_Fxn00_offline_analysis	local
14442	CometFilter	SearchTime=73:xCorr=0.367000013589859:dcn=0.0190735459327698:Peptide=-.PTPEMALEAP.-:PPM=-8.80306248632354	TRUE	73.5312	HLA	Canonical	Comet	AL20210812_SR_ERV_VT_EG__IFN_TMT10_Fxn00_offline_analysis	local
14444	CometFilter	SearchTime=91:xCorr=1.08299994468689:dcn=0.0120036005973816:Peptide=-.RAEEEAAVV.-:PPM=0.600338398685379	TRUE	91.2508	HLA	Canonical	Comet	AL20210812_SR_ERV_VT_EG__IFN_TMT10_Fxn00_offline_analysis	local
14445	CometFilter	SearchTime=5:xCorr=0.172000005841255:dcn=0.139534890651703:Peptide=-.DPGMGAM.-:PPM=16.3632663615381	TRUE	5.0553	HLA	Canonical	Comet	AL20210812_SR_ERV_VT_EG__IFN_TMT10_Fxn00_offline_analysis	local
14448	CometFilter	SearchTime=25:xCorr=0.493999987840652:dcn=0.0101214647293091:Peptide=-.SASSSQHQA.-:PPM=-14.6798794737097	TRUE	25.1289	HLA	Canonical	Comet	AL20210812_SR_ERV_VT_EG__IFN_TMT10_Fxn00_offline_analysis	local
14449	CometFilter	SearchTime=53:xCorr=1.82400000095367:dcn=0.275219261646271:Peptide=-.AEESDLSRQY.-:PPM=1.82192411320302	TRUE	53.9485	HLA	Canonical	Comet	AL20210812_SR_ERV_VT_EG__IFN_TMT10_Fxn00_offline_analysis	local
14450	CometFilter	SearchTime=70:xCorr=1.04200005531311:dcn=0.0489444136619568:Peptide=-.ELEQNEPL.-:PPM=9.49208041958945	TRUE	70.6788	HLA	Canonical	Comet	AL20210812_SR_ERV_VT_EG__IFN_TMT10_Fxn00_offline_analysis	local
14451	CometFilter	SearchTime=52:xCorr=2.1489999294281:dcn=0.538389921188354:Peptide=-.AEVTTDDRAY.-:PPM=0.631005769861881	TRUE	52.5874	HLA	Canonical	Comet	AL20210812_SR_ERV_VT_EG__IFN_TMT10_Fxn00_offline_analysis	local
14452	CometFilter	SearchTime=125:xCorr=0.49099999666214:dcn=0.0366598963737488:Peptide=-.SPQHANLIPAVP.-:PPM=5.22041838180429	TRUE	125.629	HLA	Canonical	Comet	AL20210812_SR_ERV_VT_EG__IFN_TMT10_Fxn00_offline_analysis	local
14454	CometFilter	SearchTime=16:xCorr=0.625999987125397:dcn=0:Peptide=-.AHAFQPG.-:PPM=1.90469321308029	TRUE	16.3459	HLA	Canonical	Comet	AL20210812_SR_ERV_VT_EG__IFN_TMT10_Fxn00_offline_analysis	local
14455	CometFilter	SearchTime=44:xCorr=1.93599998950958:dcn=0.369834721088409:Peptide=-.EESPSGRGW.-:PPM=0.667294983231187	TRUE	44.6906	HLA	Canonical	Comet	AL20210812_SR_ERV_VT_EG__IFN_TMT10_Fxn00_offline_analysis	local
14457	CometFilter	SearchTime=23:xCorr=0.293000012636185:dcn=0:Peptide=-.VELAAPS.-:PPM=8.17349393310923	TRUE	23.405	HLA	Canonical	Comet	AL20210812_SR_ERV_VT_EG__IFN_TMT10_Fxn00_offline_analysis	local
14460	CometFilter	SearchTime=47:xCorr=1.34800004959106:dcn=0.372403562068939:Peptide=-.HVDNETEL.-:PPM=0.890965321078417	TRUE	47.1908	HLA	Canonical	Comet	AL20210812_SR_ERV_VT_EG__IFN_TMT10_Fxn00_offline_analysis	local
14461	CometFilter	SearchTime=74:xCorr=0.518999993801117:dcn=0.379576086997986:Peptide=-.PHGSQVIRKLVM.-:PPM=16.4623244946403	TRUE	74.2565	HLA	Canonical	Comet	AL20210812_SR_ERV_VT_EG__IFN_TMT10_Fxn00_offline_analysis	local
14470	CometFilter	SearchTime=23:xCorr=1.1710000038147:dcn=0.274978697299957:Peptide=-.EADAGHTEF.-:PPM=0.627697379902469	TRUE	23.2672	HLA	Canonical	Comet	AL20210812_SR_ERV_VT_EG__IFN_TMT10_Fxn00_offline_analysis	local
14471	CometFilter	SearchTime=26:xCorr=0.700999975204468:dcn=0.205420851707458:Peptide=-.M[15.9949]HYHTPT.-:PPM=-1.47939134330926	TRUE	26.394	HLA	Canonical	Comet	AL20210812_SR_ERV_VT_EG__IFN_TMT10_Fxn00_offline_analysis	local
14472	CometFilter	SearchTime=5:xCorr=0.0759999975562096:dcn=0.013157844543457:Peptide=-.PLILLVLL.-:PPM=17.3752019787987	TRUE	5.6927	HLA	Canonical	Comet	AL20210812_SR_ERV_VT_EG__IFN_TMT10_Fxn00_offline_analysis	local
14475	CometFilter	SearchTime=19:xCorr=0.632000029087067:dcn=0.0553798079490662:Peptide=-.HAAAFGGP.-:PPM=3.15792763239021	TRUE	19.6801	HLA	Canonical	Comet	AL20210812_SR_ERV_VT_EG__IFN_TMT10_Fxn00_offline_analysis	local
14476	CometFilter	SearchTime=42:xCorr=1.95899999141693:dcn=0.380296051502228:Peptide=-.EESPSGRGW.-:PPM=1.31527111525894	TRUE	42.7384	HLA	Canonical	Comet	AL20210812_SR_ERV_VT_EG__IFN_TMT10_Fxn00_offline_analysis	local
14477	CometFilter	SearchTime=98:xCorr=0.24600000679493:dcn=0:Peptide=-.CNVLVIF.-:PPM=0.332279590381073	TRUE	98.6589	HLA	Canonical	Comet	AL20210812_SR_ERV_VT_EG__IFN_TMT10_Fxn00_offline_analysis	local
14478	CometFilter	SearchTime=71:xCorr=1.13900005817413:dcn=0.0184372663497925:Peptide=-.ELEYGTFL.-:PPM=4.97927443733069	TRUE	71.0493	HLA	Canonical	Comet	AL20210812_SR_ERV_VT_EG__IFN_TMT10_Fxn00_offline_analysis	local
14479	CometFilter	SearchTime=109:xCorr=0.515999972820282:dcn=0.19767439365387:Peptide=-.MITHHAVILFVLV.-:PPM=13.4528449546023	TRUE	109.224	HLA	Canonical	Comet	AL20210812_SR_ERV_VT_EG__IFN_TMT10_Fxn00_offline_analysis	local
14480	CometFilter	SearchTime=56:xCorr=2.11800003051758:dcn=0.366383373737335:Peptide=-.AEESDLSRQY.-:PPM=2.10209336921438	TRUE	56.0972	HLA	Canonical	Comet	AL20210812_SR_ERV_VT_EG__IFN_TMT10_Fxn00_offline_analysis	local
14483	CometFilter	SearchTime=70:xCorr=0.372000008821487:dcn=0.0188171863555908:Peptide=-.NLRFDLYD.-:PPM=-14.6805019759554	TRUE	70.4997	HLA	Canonical	Comet	AL20210812_SR_ERV_VT_EG__IFN_TMT10_Fxn00_offline_analysis	local
14484	CometFilter	SearchTime=65:xCorr=1.13800001144409:dcn=0.152899861335754:Peptide=-.TTTEATPGT.-:PPM=0.771519516371349	TRUE	65.3803	HLA	Canonical	Comet	AL20210812_SR_ERV_VT_EG__IFN_TMT10_Fxn00_offline_analysis	local
14487	CometFilter	SearchTime=14:xCorr=0.365000009536743:dcn=0.136986315250397:Peptide=-.NGSFSM[15.9949]DGT.-:PPM=-18.5529920705006	TRUE	14.3172	HLA	Canonical	Comet	AL20210812_SR_ERV_VT_EG__IFN_TMT10_Fxn00_offline_analysis	local
14488	CometFilter	SearchTime=1:xCorr=0.0850000008940697:dcn=0:Peptide=-.GGMAGNH.-:PPM=-5.09099095289958	TRUE	1.5352	HLA	Canonical	Comet	AL20210812_SR_ERV_VT_EG__IFN_TMT10_Fxn00_offline_analysis	local
14491	CometFilter	SearchTime=2:xCorr=0.185000002384186:dcn=0:Peptide=-.SFAAGCG.-:PPM=5.93749841422198	TRUE	2.4811	HLA	Canonical	Comet	AL20210812_SR_ERV_VT_EG__IFN_TMT10_Fxn00_offline_analysis	local
14492	CometFilter	SearchTime=24:xCorr=0.493999987840652:dcn=0.00404852628707886:Peptide=-.AENQASEGP.-:PPM=-3.70186694137246	TRUE	24.8907	HLA	Canonical	Comet	AL20210812_SR_ERV_VT_EG__IFN_TMT10_Fxn00_offline_analysis	local
14493	CometFilter	SearchTime=25:xCorr=1.03600001335144:dcn=0.293436288833618:Peptide=-.EADAGHTEF.-:PPM=0.959215419095952	TRUE	25.0327	HLA	Canonical	Comet	AL20210812_SR_ERV_VT_EG__IFN_TMT10_Fxn00_offline_analysis	local
14494	CometFilter	SearchTime=89:xCorr=0.488000005483627:dcn=0.0942623019218445:Peptide=-.CHPLRYTLII.-:PPM=13.1265333805304	TRUE	89.8714	HLA	Canonical	Comet	AL20210812_SR_ERV_VT_EG__IFN_TMT10_Fxn00_offline_analysis	local
14497	CometFilter	SearchTime=40:xCorr=1.72300004959106:dcn=0.364480555057526:Peptide=-.EESPSGRGW.-:PPM=-2.24859761080164	TRUE	40.805	HLA	Canonical	Comet	AL20210812_SR_ERV_VT_EG__IFN_TMT10_Fxn00_offline_analysis	local
14504	CometFilter	SearchTime=72:xCorr=1.08599996566772:dcn=0.0561694502830505:Peptide=-.ELEQNEPL.-:PPM=10.4907171190255	TRUE	72.6193	HLA	Canonical	Comet	AL20210812_SR_ERV_VT_EG__IFN_TMT10_Fxn00_offline_analysis	local
14507	CometFilter	SearchTime=65:xCorr=1.19900000095367:dcn=0.142618834972382:Peptide=-.TTTEATPGT.-:PPM=1.31275227655265	TRUE	65.5586	HLA	Canonical	Comet	AL20210812_SR_ERV_VT_EG__IFN_TMT10_Fxn00_offline_analysis	local
14508	CometFilter	SearchTime=4:xCorr=0.555999994277954:dcn=0.118705034255981:Peptide=-.EM[15.9949]AEDSSM[15.9949].-:PPM=19.3832177537614	TRUE	4.7811	HLA	Canonical	Comet	AL20210812_SR_ERV_VT_EG__IFN_TMT10_Fxn00_offline_analysis	local
14509	CometFilter	SearchTime=93:xCorr=0.40200001001358:dcn=0:Peptide=-.GIAPIILSS.-:PPM=-19.5075724745369	TRUE	93.8791	HLA	Canonical	Comet	AL20210812_SR_ERV_VT_EG__IFN_TMT10_Fxn00_offline_analysis	local
14510	CometFilter	SearchTime=42:xCorr=0.772000014781952:dcn=0.00129532814025879:Peptide=-.TTTPNAQG.-:PPM=-4.8056524401153	TRUE	42.4313	HLA	Canonical	Comet	AL20210812_SR_ERV_VT_EG__IFN_TMT10_Fxn00_offline_analysis	local
14511	CometFilter	SearchTime=54:xCorr=2.49399995803833:dcn=0.46832400560379:Peptide=-.AEESDLSRQY.-:PPM=1.40167022902672	TRUE	54.2735	HLA	Canonical	Comet	AL20210812_SR_ERV_VT_EG__IFN_TMT10_Fxn00_offline_analysis	local
14514	CometFilter	SearchTime=25:xCorr=1.27799999713898:dcn=0.239436626434326:Peptide=-.EADAGHTEF.-:PPM=2.28528757624678	TRUE	25.3296	HLA	Canonical	Comet	AL20210812_SR_ERV_VT_EG__IFN_TMT10_Fxn00_offline_analysis	local
14515	CometFilter	SearchTime=91:xCorr=0.39300000667572:dcn=0:Peptide=-.LM[15.9949]GYVHRD.-:PPM=17.9205949093417	TRUE	91.501	HLA	Canonical	Comet	AL20210812_SR_ERV_VT_EG__IFN_TMT10_Fxn00_offline_analysis	local
14516	CometFilter	SearchTime=39:xCorr=0.488999992609024:dcn=0:Peptide=-.SASSSQHQA.-:PPM=-12.7373885526327	TRUE	39.1704	HLA	Canonical	Comet	AL20210812_SR_ERV_VT_EG__IFN_TMT10_Fxn00_offline_analysis	local
14517	CometFilter	SearchTime=47:xCorr=0.992999970912933:dcn=0.0231620669364929:Peptide=-.SEQGDMPRVY.-:PPM=-1.36405714951349	TRUE	47.7612	HLA	Canonical	Comet	AL20210812_SR_ERV_VT_EG__IFN_TMT10_Fxn00_offline_analysis	local
14519	CometFilter	SearchTime=4:xCorr=0.657999992370605:dcn=0.0957446098327637:Peptide=-.TGTCDM[15.9949]SF.-:PPM=3.49252702894581	TRUE	4.9205	HLA	Canonical	Comet	AL20210812_SR_ERV_VT_EG__IFN_TMT10_Fxn00_offline_analysis	local
14520	CometFilter	SearchTime=56:xCorr=0.50900000333786:dcn=0.0844793915748596:Peptide=-.ACGAHRNY.-:PPM=17.1117238881539	TRUE	56.1829	HLA	Canonical	Comet	AL20210812_SR_ERV_VT_EG__IFN_TMT10_Fxn00_offline_analysis	local
14521	CometFilter	SearchTime=1:xCorr=0.347000002861023:dcn=0.0576369166374207:Peptide=-.CEDGDGGA.-:PPM=-9.54696625263295	TRUE	1.9279	HLA	Canonical	Comet	AL20210812_SR_ERV_VT_EG__IFN_TMT10_Fxn00_offline_analysis	local
14522	CometFilter	SearchTime=5:xCorr=0.33500000834465:dcn=0.0567163825035095:Peptide=-.MFSNCFE.-:PPM=-9.7239863976953	TRUE	5.0222	HLA	Canonical	Comet	AL20210812_SR_ERV_VT_EG__IFN_TMT10_Fxn00_offline_analysis	local
14523	CometFilter	SearchTime=2:xCorr=0.354000002145767:dcn=0.169491529464722:Peptide=-.SPGCSDCS.-:PPM=-9.66791163888929	TRUE	3.0166	HLA	Canonical	Comet	AL20210812_SR_ERV_VT_EG__IFN_TMT10_Fxn00_offline_analysis	local
14525	CometFilter	SearchTime=72:xCorr=1.10899996757507:dcn=0.048692524433136:Peptide=-.ELEQNEPL.-:PPM=10.324277669151	TRUE	72.4926	HLA	Canonical	Comet	AL20210812_SR_ERV_VT_EG__IFN_TMT10_Fxn00_offline_analysis	local
14527	CometFilter	SearchTime=64:xCorr=1.19700002670288:dcn=0.123642444610596:Peptide=-.TTTEATPGT.-:PPM=2.03439595699948	TRUE	64.9398	HLA	Canonical	Comet	AL20210812_SR_ERV_VT_EG__IFN_TMT10_Fxn00_offline_analysis	local
14529	CometFilter	SearchTime=4:xCorr=0.611000001430511:dcn=0.160392761230469:Peptide=-.EM[15.9949]AEDSSM[15.9949].-:PPM=18.3500461317948	TRUE	4.5502	HLA	Canonical	Comet	AL20210812_SR_ERV_VT_EG__IFN_TMT10_Fxn00_offline_analysis	local
14531	CometFilter	SearchTime=6:xCorr=0.433999985456467:dcn=0.0322580337524414:Peptide=-.EM[15.9949]AEDSSM[15.9949].-:PPM=18.2683669340407	TRUE	6.0495	HLA	Canonical	Comet	AL20210812_SR_ERV_VT_EG__IFN_TMT10_Fxn00_offline_analysis	local
14535	CometFilter	SearchTime=37:xCorr=0.806999981403351:dcn=0.00991320610046387:Peptide=-.TTTAPDSP.-:PPM=1.70057952348946	TRUE	37.5305	HLA	Canonical	Comet	AL20210812_SR_ERV_VT_EG__IFN_TMT10_Fxn00_offline_analysis	local
14537	CometFilter	SearchTime=23:xCorr=1.23300004005432:dcn=0.313868641853333:Peptide=-.EADAGHTEF.-:PPM=-1.19565183603858	TRUE	23.0426	HLA	Canonical	Comet	AL20210812_SR_ERV_VT_EG__IFN_TMT10_Fxn00_offline_analysis	local
14538	CometFilter	SearchTime=58:xCorr=0.497000008821487:dcn=0.0643863081932068:Peptide=-.PGMNGQTAWL.-:PPM=-4.80421872734996	TRUE	58.2085	HLA	Canonical	Comet	AL20210812_SR_ERV_VT_EG__IFN_TMT10_Fxn00_offline_analysis	local
14539	CometFilter	SearchTime=71:xCorr=0.611999988555908:dcn=0.114379048347473:Peptide=-.SFFAERTGVIGCME.-:PPM=14.6740086657165	TRUE	71.3848	HLA	Canonical	Comet	AL20210812_SR_ERV_VT_EG__IFN_TMT10_Fxn00_offline_analysis	local
14540	CometFilter	SearchTime=71:xCorr=0.48199999332428:dcn=0.0954356789588928:Peptide=-.HSLGGLDPAFT.-:PPM=-9.4641344900796	TRUE	71.0274	HLA	Canonical	Comet	AL20210812_SR_ERV_VT_EG__IFN_TMT10_Fxn00_offline_analysis	local
14544	CometFilter	SearchTime=46:xCorr=2.55999994277954:dcn=0.482421815395355:Peptide=-.SEQDGEVNRF.-:PPM=-0.625996287089087	TRUE	46.3392	HLA	Canonical	Comet	AL20210812_SR_ERV_VT_EG__IFN_TMT10_Fxn00_offline_analysis	local
14546	CometFilter	SearchTime=74:xCorr=1.7150000333786:dcn=0.162099123001099:Peptide=-.VADEQNRAL.-:PPM=2.18717594169112	TRUE	74.7987	HLA	Canonical	Comet	AL20210812_SR_ERV_VT_EG__IFN_TMT10_Fxn00_offline_analysis	local
14547	CometFilter	SearchTime=27:xCorr=0.483000010251999:dcn=0.00621122121810913:Peptide=-.SASSSQHQA.-:PPM=-12.0310282176408	TRUE	27.9543	HLA	Canonical	Comet	AL20210812_SR_ERV_VT_EG__IFN_TMT10_Fxn00_offline_analysis	local
14548	CometFilter	SearchTime=1:xCorr=0.0869999974966049:dcn=0.0229884386062622:Peptide=-.PSDGPGGG.-:PPM=-14.851446933788	TRUE	1.374	HLA	Canonical	Comet	AL20210812_SR_ERV_VT_EG__IFN_TMT10_Fxn00_offline_analysis	local
14549	CometFilter	SearchTime=53:xCorr=1.53900003433228:dcn=0.315789520740509:Peptide=-.AEESDLSRQY.-:PPM=0.561162460833374	TRUE	53.5217	HLA	Canonical	Comet	AL20210812_SR_ERV_VT_EG__IFN_TMT10_Fxn00_offline_analysis	local
14551	CometFilter	SearchTime=66:xCorr=1.22500002384186:dcn=0.108571410179138:Peptide=-.TTTEATPGT.-:PPM=2.03439595699948	TRUE	66.6874	HLA	Canonical	Comet	AL20210812_SR_ERV_VT_EG__IFN_TMT10_Fxn00_offline_analysis	local
14552	CometFilter	SearchTime=4:xCorr=0.437999993562698:dcn=0.180365264415741:Peptide=-.EM[15.9949]AEDSSM[15.9949].-:PPM=18.694436672385	TRUE	4.8447	HLA	Canonical	Comet	AL20210812_SR_ERV_VT_EG__IFN_TMT10_Fxn00_offline_analysis	local
14554	CometFilter	SearchTime=72:xCorr=1.01800000667572:dcn=0.0500982403755188:Peptide=-.ELEYGTFL.-:PPM=7.14298004261153	TRUE	72.1655	HLA	Canonical	Comet	AL20210812_SR_ERV_VT_EG__IFN_TMT10_Fxn00_offline_analysis	local
14555	CometFilter	SearchTime=4:xCorr=0.611000001430511:dcn=0.180032730102539:Peptide=-.TGDM[15.9949]SFSGN.-:PPM=-19.2908513281474	TRUE	4.8722	HLA	Canonical	Comet	AL20210812_SR_ERV_VT_EG__IFN_TMT10_Fxn00_offline_analysis	local
14556	CometFilter	SearchTime=43:xCorr=0.388999998569489:dcn=0:Peptide=-.GLIVKLL.-:PPM=-3.940268156511	TRUE	43.5806	HLA	Canonical	Comet	AL20210812_SR_ERV_VT_EG__IFN_TMT10_Fxn00_offline_analysis	local
14557	CometFilter	SearchTime=1:xCorr=0.370999991893768:dcn=0.0242587924003601:Peptide=-.CEDGDGGA.-:PPM=-8.35933736292153	TRUE	1.9198	HLA	Canonical	Comet	AL20210812_SR_ERV_VT_EG__IFN_TMT10_Fxn00_offline_analysis	local
14560	CometFilter	SearchTime=23:xCorr=1.11000001430511:dcn=0.291891872882843:Peptide=-.EADAGHTEF.-:PPM=-0.698374777248356	TRUE	23.7324	HLA	Canonical	Comet	AL20210812_SR_ERV_VT_EG__IFN_TMT10_Fxn00_offline_analysis	local
14561	CometFilter	SearchTime=46:xCorr=0.208000004291534:dcn=0:Peptide=-.AGLYVLL.-:PPM=16.0124387091937	TRUE	46.7618	HLA	Canonical	Comet	AL20210812_SR_ERV_VT_EG__IFN_TMT10_Fxn00_offline_analysis	local
14562	CometFilter	SearchTime=38:xCorr=0.801999986171722:dcn=0.0162094831466675:Peptide=-.TTTNPQQ.-:PPM=-10.6906368998165	TRUE	38.3691	HLA	Canonical	Comet	AL20210812_SR_ERV_VT_EG__IFN_TMT10_Fxn00_offline_analysis	local
14565	CometFilter	SearchTime=55:xCorr=2.13499999046326:dcn=0.32974237203598:Peptide=-.SEQDGEVNRF.-:PPM=1.35884367104612	TRUE	55.3732	HLA	Canonical	Comet	AL20210812_SR_ERV_VT_EG__IFN_TMT10_Fxn00_offline_analysis	local
14567	CometFilter	SearchTime=70:xCorr=0.497999995946884:dcn=0.00200802087783813:Peptide=-.LSVYTDGRGF.-:PPM=-11.5463478409951	TRUE	70.2535	HLA	Canonical	Comet	AL20210812_SR_ERV_VT_EG__IFN_TMT10_Fxn00_offline_analysis	local
14570	CometFilter	SearchTime=1:xCorr=0.101000003516674:dcn=0.0198020339012146:Peptide=-.GMGAGGGH.-:PPM=-3.94608194219192	TRUE	1.3321	HLA	Canonical	Comet	AL20210812_SR_ERV_VT_EG__IFN_TMT10_Fxn00_offline_analysis	local
14571	CometFilter	SearchTime=32:xCorr=1.40400004386902:dcn=0.488604009151459:Peptide=-.EETHAPNSNW.-:PPM=-2.73443784583004	TRUE	32.0628	HLA	Canonical	Comet	AL20210812_SR_ERV_VT_EG__IFN_TMT10_Fxn00_offline_analysis	local
14572	CometFilter	SearchTime=1:xCorr=0.145999997854233:dcn=0:Peptide=-.YDDDDSG.-:PPM=8.64743439843263	TRUE	1.968	HLA	Canonical	Comet	AL20210812_SR_ERV_VT_EG__IFN_TMT10_Fxn00_offline_analysis	local
14575	CometFilter	SearchTime=72:xCorr=1.02400004863739:dcn=0.0488281846046448:Peptide=-.ELEYGTFL.-:PPM=7.64229672085515	TRUE	72.4184	HLA	Canonical	Comet	AL20210812_SR_ERV_VT_EG__IFN_TMT10_Fxn00_offline_analysis	local
14577	CometFilter	SearchTime=60:xCorr=0.653999984264374:dcn=0.00611621141433716:Peptide=-.MDPRGTIY.-:PPM=-15.0978422740773	TRUE	60.0907	HLA	Canonical	Comet	AL20210812_SR_ERV_VT_EG__IFN_TMT10_Fxn00_offline_analysis	local
14578	CometFilter	SearchTime=36:xCorr=0.337000012397766:dcn=0:Peptide=-.SM[15.9949]TSITSAS.-:PPM=-4.64443393746329	TRUE	36.2404	HLA	Canonical	Comet	AL20210812_SR_ERV_VT_EG__IFN_TMT10_Fxn00_offline_analysis	local
14579	CometFilter	SearchTime=79:xCorr=0.957000017166138:dcn=0.0668756365776062:Peptide=-.SPETAHRLF.-:PPM=-5.97670091460842	TRUE	79.9528	HLA	Canonical	Comet	AL20210812_SR_ERV_VT_EG__IFN_TMT10_Fxn00_offline_analysis	local
14580	CometFilter	SearchTime=66:xCorr=1.35699999332428:dcn=0.0493736267089844:Peptide=-.TDGTDTRL.-:PPM=-9.36149871732658	TRUE	67.0067	HLA	Canonical	Comet	AL20210812_SR_ERV_VT_EG__IFN_TMT10_Fxn00_offline_analysis	local
14581	CometFilter	SearchTime=4:xCorr=0.725000023841858:dcn=0.231724202632904:Peptide=-.GESEEEHD.-:PPM=-4.25079059101858	TRUE	4.2981	HLA	Canonical	Comet	AL20210812_SR_ERV_VT_EG__IFN_TMT10_Fxn00_offline_analysis	local
14584	CometFilter	SearchTime=37:xCorr=0.702000021934509:dcn=0.0427350997924805:Peptide=-.TTTPPSW.-:PPM=-14.6362062059549	TRUE	37.8675	HLA	Canonical	Comet	AL20210812_SR_ERV_VT_EG__IFN_TMT10_Fxn00_offline_analysis	local
14586	CometFilter	SearchTime=2:xCorr=0.118000000715256:dcn=0.00847458839416504:Peptide=-.SPEM[15.9949]SEC.-:PPM=-17.3694720831327	TRUE	2.8263	HLA	Canonical	Comet	AL20210812_SR_ERV_VT_EG__IFN_TMT10_Fxn00_offline_analysis	local
14589	CometFilter	SearchTime=46:xCorr=2.1949999332428:dcn=0.512528419494629:Peptide=-.SEQDGEVNRF.-:PPM=-0.200673438859693	TRUE	46.469	HLA	Canonical	Comet	AL20210812_SR_ERV_VT_EG__IFN_TMT10_Fxn00_offline_analysis	local
14590	CometFilter	SearchTime=53:xCorr=1.81400001049042:dcn=0.309261322021484:Peptide=-.AEESDLSRQY.-:PPM=0.421077832827693	TRUE	53.6656	HLA	Canonical	Comet	AL20210812_SR_ERV_VT_EG__IFN_TMT10_Fxn00_offline_analysis	local
14591	CometFilter	SearchTime=42:xCorr=0.230000004172325:dcn=0.295652210712433:Peptide=-.QPPPVVL.-:PPM=-13.8611130115845	TRUE	42.142	HLA	Canonical	Comet	AL20210812_SR_ERV_VT_EG__IFN_TMT10_Fxn00_offline_analysis	local
14593	CometFilter	SearchTime=86:xCorr=0.935000002384186:dcn=0.0171122550964355:Peptide=-.SILEFYRE.-:PPM=-3.43041680990396	TRUE	88.2672	HLA	Canonical	Comet	AL20210812_SR_ERV_VT_EG__IFN_TMT10_Fxn00_offline_analysis	local
14594	CometFilter	SearchTime=21:xCorr=0.497999995946884:dcn=0.208835363388062:Peptide=-.HCGAPGPE.-:PPM=-3.35339440343489	TRUE	21.78	HLA	Canonical	Comet	AL20210812_SR_ERV_VT_EG__IFN_TMT10_Fxn00_offline_analysis	local
14597	CometFilter	SearchTime=6:xCorr=0.361999988555908:dcn=0:Peptide=-.DGTTGSHA.-:PPM=-7.68778821034573	TRUE	6.3384	HLA	Canonical	Comet	AL20210812_SR_ERV_VT_EG__IFN_TMT10_Fxn00_offline_analysis	local
14598	CometFilter	SearchTime=31:xCorr=1.56599998474121:dcn=0.503831386566162:Peptide=-.EETHAPNSNW.-:PPM=0.79996315829076	TRUE	31.6205	HLA	Canonical	Comet	AL20210812_SR_ERV_VT_EG__IFN_TMT10_Fxn00_offline_analysis	local
14599	CometFilter	SearchTime=74:xCorr=0.996999979019165:dcn=0.0661985874176025:Peptide=-.ELEYGTFL.-:PPM=7.47585782817035	TRUE	74.9266	HLA	Canonical	Comet	AL20210812_SR_ERV_VT_EG__IFN_TMT10_Fxn00_offline_analysis	local
14600	CometFilter	SearchTime=9:xCorr=0.335999995470047:dcn=0.00595241785049438:Peptide=-.HTGGYNG.-:PPM=-3.90742852843182	TRUE	9.2553	HLA	Canonical	Comet	AL20210812_SR_ERV_VT_EG__IFN_TMT10_Fxn00_offline_analysis	local
14601	CometFilter	SearchTime=87:xCorr=1.06700003147125:dcn=0.033739447593689:Peptide=-.EEDNLRRVSNH.-:PPM=-4.77991455153026	TRUE	87.6249	HLA	Canonical	Comet	AL20210812_SR_ERV_VT_EG__IFN_TMT10_Fxn00_offline_analysis	local
14603	CometFilter	SearchTime=49:xCorr=1.49399995803833:dcn=0.262382864952087:Peptide=-.SADESGQAL.-:PPM=0.412073736100221	TRUE	49.5804	HLA	Canonical	Comet	AL20210812_SR_ERV_VT_EG__IFN_TMT10_Fxn00_offline_analysis	local
14604	CometFilter	SearchTime=2:xCorr=0.441000014543533:dcn=0.00226759910583496:Peptide=-.NCQDCAY.-:PPM=-6.71886696958261	TRUE	2.6347	HLA	Canonical	Comet	AL20210812_SR_ERV_VT_EG__IFN_TMT10_Fxn00_offline_analysis	local
14606	CometFilter	SearchTime=1:xCorr=0.0390000008046627:dcn=0.0256410837173462:Peptide=-.GANHSGA.-:PPM=13.2309578248042	TRUE	1.8949	HLA	Canonical	Comet	AL20210812_SR_ERV_VT_EG__IFN_TMT10_Fxn00_offline_analysis	local
14611	CometFilter	SearchTime=45:xCorr=2.33699989318848:dcn=0.485665321350098:Peptide=-.SEQDGEVNRF.-:PPM=-0.342447721549098	TRUE	45.589	HLA	Canonical	Comet	AL20210812_SR_ERV_VT_EG__IFN_TMT10_Fxn00_offline_analysis	local
14613	CometFilter	SearchTime=53:xCorr=1.02799999713898:dcn=0.024319052696228:Peptide=-.AEEIAMLCVY.-:PPM=-6.74115586277897	TRUE	53.1336	HLA	Canonical	Comet	AL20210812_SR_ERV_VT_EG__IFN_TMT10_Fxn00_offline_analysis	local
14615	CometFilter	SearchTime=55:xCorr=0.635999977588654:dcn=0.00628924369812012:Peptide=-.MDDSLMQI.-:PPM=19.4430060568623	TRUE	55.9308	HLA	Canonical	Comet	AL20210812_SR_ERV_VT_EG__IFN_TMT10_Fxn00_offline_analysis	local
14616	CometFilter	SearchTime=85:xCorr=0.739000022411346:dcn=0.005412757396698:Peptide=-.ETATAEVL.-:PPM=-7.20808366608172	TRUE	85.0895	HLA	Canonical	Comet	AL20210812_SR_ERV_VT_EG__IFN_TMT10_Fxn00_offline_analysis	local
14618	CometFilter	SearchTime=30:xCorr=1.62600004673004:dcn=0.544895470142365:Peptide=-.EETHAPNSNW.-:PPM=0.941339198584173	TRUE	30.4574	HLA	Canonical	Comet	AL20210812_SR_ERV_VT_EG__IFN_TMT10_Fxn00_offline_analysis	local
14620	CometFilter	SearchTime=20:xCorr=0.65200001001358:dcn=0.151840567588806:Peptide=-.EENSFEELTHW.-:PPM=-16.8932195970733	TRUE	20.0394	HLA	Canonical	Comet	AL20210812_SR_ERV_VT_EG__IFN_TMT10_Fxn00_offline_analysis	local
14621	CometFilter	SearchTime=136:xCorr=0.843999981880188:dcn=0.0142179727554321:Peptide=-.FRQFLVQGTAMA.-:PPM=4.5499624797453	TRUE	136.425	HLA	Canonical	Comet	AL20210812_SR_ERV_VT_EG__IFN_TMT10_Fxn00_offline_analysis	local
14623	CometFilter	SearchTime=51:xCorr=1.66100001335144:dcn=0.281758010387421:Peptide=-.SADESGQAL.-:PPM=2.0372679392657	TRUE	51.9379	HLA	Canonical	Comet	AL20210812_SR_ERV_VT_EG__IFN_TMT10_Fxn00_offline_analysis	local
14624	CometFilter	SearchTime=90:xCorr=2.39400005340576:dcn=0.374269008636475:Peptide=-.EEDNVQKNY.-:PPM=0.00937604385547242	TRUE	90.9125	HLA	Canonical	Comet	AL20210812_SR_ERV_VT_EG__IFN_TMT10_Fxn00_offline_analysis	local
14625	CometFilter	SearchTime=2:xCorr=0.303000003099442:dcn=0:Peptide=-.SGAYSNA.-:PPM=-15.1446247438214	TRUE	3.011	HLA	Canonical	Comet	AL20210812_SR_ERV_VT_EG__IFN_TMT10_Fxn00_offline_analysis	local
14626	CometFilter	SearchTime=124:xCorr=0.479999989271164:dcn=0.00208330154418945:Peptide=-.QHAVLSPSDSAK.-:PPM=-17.1440240320823	TRUE	124.77	HLA	Canonical	Comet	AL20210812_SR_ERV_VT_EG__IFN_TMT10_Fxn00_offline_analysis	local
14630	CometFilter	SearchTime=2:xCorr=0.430000007152557:dcn=0.318604648113251:Peptide=-.GESDGGYMD.-:PPM=-10.1076372120004	TRUE	2.7155	HLA	Canonical	Comet	AL20210812_SR_ERV_VT_EG__IFN_TMT10_Fxn00_offline_analysis	local
14634	CometFilter	SearchTime=81:xCorr=0.830999970436096:dcn=0:Peptide=-.EIHSREL.-:PPM=3.0680710657371	TRUE	81.9505	HLA	Canonical	Comet	AL20210812_SR_ERV_VT_EG__IFN_TMT10_Fxn00_offline_analysis	local
14637	CometFilter	SearchTime=46:xCorr=1.27400004863739:dcn=0.14521199464798:Peptide=-.SEQDGEVNRF.-:PPM=-0.342447721549098	TRUE	46.8673	HLA	Canonical	Comet	AL20210812_SR_ERV_VT_EG__IFN_TMT10_Fxn00_offline_analysis	local
14638	CometFilter	SearchTime=4:xCorr=0.143999993801117:dcn=0:Peptide=-.SCTSGDV.-:PPM=-13.8346298842212	TRUE	4.1563	HLA	Canonical	Comet	AL20210812_SR_ERV_VT_EG__IFN_TMT10_Fxn00_offline_analysis	local
14640	CometFilter	SearchTime=32:xCorr=1.35599994659424:dcn=0.497050166130066:Peptide=-.EETHAPNSNW.-:PPM=1.50684335927565	TRUE	32.0333	HLA	Canonical	Comet	AL20210812_SR_ERV_VT_EG__IFN_TMT10_Fxn00_offline_analysis	local
14643	CometFilter	SearchTime=90:xCorr=2.07699990272522:dcn=0.279248893260956:Peptide=-.EEDNVQKNY.-:PPM=1.26107038029213	TRUE	90.8179	HLA	Canonical	Comet	AL20210812_SR_ERV_VT_EG__IFN_TMT10_Fxn00_offline_analysis	local
14645	CometFilter	SearchTime=21:xCorr=1.04200005531311:dcn=0.209213078022003:Peptide=-.EENSFEELTHW.-:PPM=-15.2586183618682	TRUE	21.2325	HLA	Canonical	Comet	AL20210812_SR_ERV_VT_EG__IFN_TMT10_Fxn00_offline_analysis	local
14646	CometFilter	SearchTime=50:xCorr=1.1360000371933:dcn=0.145246505737305:Peptide=-.TTTTLGM[15.9949]H.-:PPM=-14.9478549720351	TRUE	50.9362	HLA	Canonical	Comet	AL20210812_SR_ERV_VT_EG__IFN_TMT10_Fxn00_offline_analysis	local
14647	CometFilter	SearchTime=52:xCorr=1.77199995517731:dcn=0.331828415393829:Peptide=-.AEESDLSRQY.-:PPM=0.561162460833374	TRUE	52.0663	HLA	Canonical	Comet	AL20210812_SR_ERV_VT_EG__IFN_TMT10_Fxn00_offline_analysis	local
14648	CometFilter	SearchTime=13:xCorr=0.469999998807907:dcn=0.00425535440444946:Peptide=-.FCAEYSSGF.-:PPM=-5.27607337384734	TRUE	13.1023	HLA	Canonical	Comet	AL20210812_SR_ERV_VT_EG__IFN_TMT10_Fxn00_offline_analysis	local
14653	CometFilter	SearchTime=3:xCorr=0.46399998664856:dcn=0.0560344457626343:Peptide=-.DGSQDADHS.-:PPM=-14.4386776663008	TRUE	3.8278	HLA	Canonical	Comet	AL20210812_SR_ERV_VT_EG__IFN_TMT10_Fxn00_offline_analysis	local
14654	CometFilter	SearchTime=14:xCorr=0.314000010490417:dcn=0.0923567414283752:Peptide=-.ALYNEMDPDE.-:PPM=-10.3308467019005	TRUE	14.2526	HLA	Canonical	Comet	AL20210812_SR_ERV_VT_EG__IFN_TMT10_Fxn00_offline_analysis	local
14661	CometFilter	SearchTime=6:xCorr=0.252000004053116:dcn=0:Peptide=-.AWADPGE.-:PPM=-11.4015386740723	TRUE	6.315	HLA	Canonical	Comet	AL20210812_SR_ERV_VT_EG__IFN_TMT10_Fxn00_offline_analysis	local
14664	CometFilter	SearchTime=29:xCorr=0.867999970912933:dcn=0.39976954460144:Peptide=-.EETHAPNSNW.-:PPM=-0.0482930826660853	TRUE	29.1898	HLA	Canonical	Comet	AL20210812_SR_ERV_VT_EG__IFN_TMT10_Fxn00_offline_analysis	local
14665	CometFilter	SearchTime=1:xCorr=0.131999999284744:dcn=0:Peptide=-.CM[15.9949]GDECG.-:PPM=-12.4301880010693	TRUE	1.5236	HLA	Canonical	Comet	AL20210812_SR_ERV_VT_EG__IFN_TMT10_Fxn00_offline_analysis	local
14666	CometFilter	SearchTime=18:xCorr=0.497999995946884:dcn=0:Peptide=-.M[15.9949]DDWDNITS.-:PPM=15.9074010028718	TRUE	18.5195	HLA	Canonical	Comet	AL20210812_SR_ERV_VT_EG__IFN_TMT10_Fxn00_offline_analysis	local
14668	CometFilter	SearchTime=40:xCorr=0.606000006198883:dcn=0.00330036878585815:Peptide=-.EESDISFSGGA.-:PPM=14.0358932875614	TRUE	40.6224	HLA	Canonical	Comet	AL20210812_SR_ERV_VT_EG__IFN_TMT10_Fxn00_offline_analysis	local
14671	CometFilter	SearchTime=22:xCorr=0.379000008106232:dcn=0:Peptide=-.GPSQVIL.-:PPM=4.24634528629956	TRUE	22.546	HLA	Canonical	Comet	AL20210812_SR_ERV_VT_EG__IFN_TMT10_Fxn00_offline_analysis	local
14673	CometFilter	SearchTime=89:xCorr=1.94500005245209:dcn=0.32339334487915:Peptide=-.EEDNVQKNY.-:PPM=1.26107038029213	TRUE	89.5621	HLA	Canonical	Comet	AL20210812_SR_ERV_VT_EG__IFN_TMT10_Fxn00_offline_analysis	local
14675	CometFilter	SearchTime=64:xCorr=1.1690000295639:dcn=0.283147990703583:Peptide=-.TTTEATPGT.-:PPM=3.65809423795359	TRUE	64.4894	HLA	Canonical	Comet	AL20210812_SR_ERV_VT_EG__IFN_TMT10_Fxn00_offline_analysis	local
14676	CometFilter	SearchTime=13:xCorr=0.10700000077486:dcn=0:Peptide=-.DSGSGLL.-:PPM=-12.3769965740789	TRUE	13.5226	HLA	Canonical	Comet	AL20210812_SR_ERV_VT_EG__IFN_TMT10_Fxn00_offline_analysis	local
14677	CometFilter	SearchTime=22:xCorr=0.503000020980835:dcn=0.0397614240646362:Peptide=-.MYSSSSSNFG.-:PPM=-7.84999083530065	TRUE	22.7317	HLA	Canonical	Comet	AL20210812_SR_ERV_VT_EG__IFN_TMT10_Fxn00_offline_analysis	local
14678	CometFilter	SearchTime=6:xCorr=0.162000000476837:dcn=0.049382746219635:Peptide=-.GAVACAM.-:PPM=-14.2566725397208	TRUE	6.3599	HLA	Canonical	Comet	AL20210812_SR_ERV_VT_EG__IFN_TMT10_Fxn00_offline_analysis	local
14684	CometFilter	SearchTime=5:xCorr=0.497000008821487:dcn=0.386317908763885:Peptide=-.DCHQNCV.-:PPM=-4.54237896765475	TRUE	5.2416	HLA	Canonical	Comet	AL20210812_SR_ERV_VT_EG__IFN_TMT10_Fxn00_offline_analysis	local
14687	CometFilter	SearchTime=24:xCorr=1.94900000095367:dcn=0.233966112136841:Peptide=-.EECAQRETW.-:PPM=-1.55381238143094	TRUE	24.7154	HLA	Canonical	Comet	AL20210812_SR_ERV_VT_EG__IFN_TMT10_Fxn00_offline_analysis	local
14688	CometFilter	SearchTime=37:xCorr=0.486000001430511:dcn=0.0329217910766602:Peptide=-.FALVIPLLLILV.-:PPM=-17.9809018848306	TRUE	37.5324	HLA	Canonical	Comet	AL20210812_SR_ERV_VT_EG__IFN_TMT10_Fxn00_offline_analysis	local
14689	CometFilter	SearchTime=69:xCorr=0.75900000333786:dcn=0.0263504385948181:Peptide=-.SSYNREL.-:PPM=14.6563399817121	TRUE	69.9066	HLA	Canonical	Comet	AL20210812_SR_ERV_VT_EG__IFN_TMT10_Fxn00_offline_analysis	local
14690	CometFilter	SearchTime=66:xCorr=1.70000004768372:dcn=0.319411814212799:Peptide=-.AELEENQRSY.-:PPM=-0.236890048565823	TRUE	66.0635	HLA	Canonical	Comet	AL20210812_SR_ERV_VT_EG__IFN_TMT10_Fxn00_offline_analysis	local
14691	CometFilter	SearchTime=55:xCorr=1.20099997520447:dcn=0.170691072940826:Peptide=-.AEGNTGDAFGIF.-:PPM=3.17032760335622	TRUE	55.962	HLA	Canonical	Comet	AL20210812_SR_ERV_VT_EG__IFN_TMT10_Fxn00_offline_analysis	local
14696	CometFilter	SearchTime=2:xCorr=0.370999991893768:dcn=0:Peptide=-.SGAYSNA.-:PPM=-12.9210536091282	TRUE	2.6983	HLA	Canonical	Comet	AL20210812_SR_ERV_VT_EG__IFN_TMT10_Fxn00_offline_analysis	local
14697	CometFilter	SearchTime=86:xCorr=1.52199995517731:dcn=0.105781853199005:Peptide=-.EEDNVQKNY.-:PPM=-0.49130169074765	TRUE	86.0855	HLA	Canonical	Comet	AL20210812_SR_ERV_VT_EG__IFN_TMT10_Fxn00_offline_analysis	local
14698	CometFilter	SearchTime=70:xCorr=1.20200002193451:dcn=0.153078198432922:Peptide=-.ELEQNEPL.-:PPM=10.1578382192766	TRUE	70.4296	HLA	Canonical	Comet	AL20210812_SR_ERV_VT_EG__IFN_TMT10_Fxn00_offline_analysis	local
14701	CometFilter	SearchTime=86:xCorr=0.42399999499321:dcn=0.056603729724884:Peptide=-.GFAPAVVRQRAL.-:PPM=-12.5128490926037	TRUE	86.9792	HLA	Canonical	Comet	AL20210812_SR_ERV_VT_EG__IFN_TMT10_Fxn00_offline_analysis	local
14702	CometFilter	SearchTime=67:xCorr=1.19000005722046:dcn=0.283193349838257:Peptide=-.TTTEATPGT.-:PPM=5.64261435923367	TRUE	67.4401	HLA	Canonical	Comet	AL20210812_SR_ERV_VT_EG__IFN_TMT10_Fxn00_offline_analysis	local
14703	CometFilter	SearchTime=74:xCorr=0.493000000715256:dcn=0.0527383089065552:Peptide=-.PPGSQPSPHNP.-:PPM=9.98402885005229	TRUE	74.2371	HLA	Canonical	Comet	AL20210812_SR_ERV_VT_EG__IFN_TMT10_Fxn00_offline_analysis	local
14704	CometFilter	SearchTime=8:xCorr=0.291000008583069:dcn=0.00687289237976074:Peptide=-.SGM[15.9949]M[15.9949]GRMG.-:PPM=-12.1878620700787	TRUE	8.0715	HLA	Canonical	Comet	AL20210812_SR_ERV_VT_EG__IFN_TMT10_Fxn00_offline_analysis	local
14706	CometFilter	SearchTime=44:xCorr=1.24000000953674:dcn=0.358870983123779:Peptide=-.EESDLERGY.-:PPM=4.56755200524301	TRUE	44.8979	HLA	Canonical	Comet	AL20210812_SR_ERV_VT_EG__IFN_TMT10_Fxn00_offline_analysis	local
14707	CometFilter	SearchTime=68:xCorr=0.933000028133392:dcn=0.0225080847740173:Peptide=-.HSGFSYI.-:PPM=15.7064809484165	TRUE	68.5203	HLA	Canonical	Comet	AL20210812_SR_ERV_VT_EG__IFN_TMT10_Fxn00_offline_analysis	local
14711	CometFilter	SearchTime=29:xCorr=2.10999989509583:dcn=0.235071063041687:Peptide=-.EECAQRETW.-:PPM=2.89474006834428	TRUE	29.2303	HLA	Canonical	Comet	AL20210812_SR_ERV_VT_EG__IFN_TMT10_Fxn00_offline_analysis	local
14717	CometFilter	SearchTime=57:xCorr=0.372999995946884:dcn=0.00268095731735229:Peptide=-.CSNGIVGVM[15.9949].-:PPM=9.95941811636824	TRUE	57.9864	HLA	Canonical	Comet	AL20210812_SR_ERV_VT_EG__IFN_TMT10_Fxn00_offline_analysis	local
14718	CometFilter	SearchTime=4:xCorr=0.236000001430511:dcn=0:Peptide=-.SCGDLSS.-:PPM=-15.0905862201535	TRUE	4.0538	HLA	Canonical	Comet	AL20210812_SR_ERV_VT_EG__IFN_TMT10_Fxn00_offline_analysis	local
14719	CometFilter	SearchTime=66:xCorr=1.40299999713898:dcn=0:Peptide=-.AELEDIFTETA.-:PPM=-8.07946061794029	TRUE	66.8553	HLA	Canonical	Comet	AL20210812_SR_ERV_VT_EG__IFN_TMT10_Fxn00_offline_analysis	local
14720	CometFilter	SearchTime=83:xCorr=1.23500001430511:dcn=0.08583003282547:Peptide=-.TVETRDGQVINETS.-:PPM=1.13404827799914	TRUE	83.3334	HLA	Canonical	Comet	AL20210812_SR_ERV_VT_EG__IFN_TMT10_Fxn00_offline_analysis	local
14723	CometFilter	SearchTime=92:xCorr=1.00999999046326:dcn=0.0386138558387756:Peptide=-.EEQELEKSM[15.9949].-:PPM=5.56514893532207	TRUE	92.2064	HLA	Canonical	Comet	AL20210812_SR_ERV_VT_EG__IFN_TMT10_Fxn00_offline_analysis	local
14724	CometFilter	SearchTime=2:xCorr=0.164000004529953:dcn=0:Peptide=-.GANPPGT.-:PPM=-16.1152467961856	TRUE	2.7497	HLA	Canonical	Comet	AL20210812_SR_ERV_VT_EG__IFN_TMT10_Fxn00_offline_analysis	local
14725	CometFilter	SearchTime=53:xCorr=1.02100002765656:dcn=0.277179300785065:Peptide=-.QESPPHVENY.-:PPM=3.83331828901876	TRUE	53.243	HLA	Canonical	Comet	AL20210812_SR_ERV_VT_EG__IFN_TMT10_Fxn00_offline_analysis	local
14727	CometFilter	SearchTime=29:xCorr=0.393999993801117:dcn=0.502538084983826:Peptide=-.LRVRLTLI.-:PPM=18.3852262021502	TRUE	29.7294	HLA	Canonical	Comet	AL20210812_SR_ERV_VT_EG__IFN_TMT10_Fxn00_offline_analysis	local
14728	CometFilter	SearchTime=64:xCorr=0.591000020503998:dcn=0:Peptide=-.GVYLCSGL.-:PPM=4.10652930673346	TRUE	64.4855	HLA	Canonical	Comet	AL20210812_SR_ERV_VT_EG__IFN_TMT10_Fxn00_offline_analysis	local
14731	CometFilter	SearchTime=74:xCorr=0.796000003814697:dcn=0:Peptide=-.EELFGYTL.-:PPM=9.63956343572183	TRUE	74.403	HLA	Canonical	Comet	AL20210812_SR_ERV_VT_EG__IFN_TMT10_Fxn00_offline_analysis	local
14733	CometFilter	SearchTime=44:xCorr=1.91400003433228:dcn=0.318181872367859:Peptide=-.EESDLERGY.-:PPM=2.60919678454996	TRUE	44.6881	HLA	Canonical	Comet	AL20210812_SR_ERV_VT_EG__IFN_TMT10_Fxn00_offline_analysis	local
14736	CometFilter	SearchTime=29:xCorr=2.03299999237061:dcn=0.227250397205353:Peptide=-.EECAQRETW.-:PPM=3.31179186039218	TRUE	29.8057	HLA	Canonical	Comet	AL20210812_SR_ERV_VT_EG__IFN_TMT10_Fxn00_offline_analysis	local
14740	CometFilter	SearchTime=1:xCorr=0.061999998986721:dcn=0:Peptide=-.MCDECDM[15.9949].-:PPM=-14.8001310710726	TRUE	1.5176	HLA	Canonical	Comet	AL20210812_SR_ERV_VT_EG__IFN_TMT10_Fxn00_offline_analysis	local
14741	CometFilter	SearchTime=76:xCorr=0.679000020027161:dcn=0.00294554233551025:Peptide=-.AGAWGSGQPAGR.-:PPM=4.60481139590147	TRUE	76.7863	HLA	Canonical	Comet	AL20210812_SR_ERV_VT_EG__IFN_TMT10_Fxn00_offline_analysis	local
14745	CometFilter	SearchTime=76:xCorr=0.614000022411346:dcn=0.206840455532074:Peptide=-.YRDGAEI.-:PPM=4.52272809487149	TRUE	76.9357	HLA	Canonical	Comet	AL20210812_SR_ERV_VT_EG__IFN_TMT10_Fxn00_offline_analysis	local
14746	CometFilter	SearchTime=92:xCorr=1.06599998474121:dcn=0.111632227897644:Peptide=-.EEQELEKSM[15.9949].-:PPM=7.06718954403887	TRUE	92.4273	HLA	Canonical	Comet	AL20210812_SR_ERV_VT_EG__IFN_TMT10_Fxn00_offline_analysis	local
14747	CometFilter	SearchTime=7:xCorr=0.216999992728233:dcn=0:Peptide=-.SSVHGSA.-:PPM=0.450217128605605	TRUE	7.0763	HLA	Canonical	Comet	AL20210812_SR_ERV_VT_EG__IFN_TMT10_Fxn00_offline_analysis	local
14748	CometFilter	SearchTime=64:xCorr=0.736000001430511:dcn=0.05298912525177:Peptide=-.REM[15.9949]ERAA.-:PPM=-1.83861278445472	TRUE	64.5427	HLA	Canonical	Comet	AL20210812_SR_ERV_VT_EG__IFN_TMT10_Fxn00_offline_analysis	local
14750	CometFilter	SearchTime=1:xCorr=0.0790000036358833:dcn=0:Peptide=-.GGPGDGSP.-:PPM=-10.9587853511193	TRUE	1.4027	HLA	Canonical	Comet	AL20210812_SR_ERV_VT_EG__IFN_TMT10_Fxn00_offline_analysis	local
14751	CometFilter	SearchTime=51:xCorr=0.620000004768372:dcn=0.00322586297988892:Peptide=-.CLQNETYSAL.-:PPM=-0.306313606001656	TRUE	51.6239	HLA	Canonical	Comet	AL20210812_SR_ERV_VT_EG__IFN_TMT10_Fxn00_offline_analysis	local
14752	CometFilter	SearchTime=29:xCorr=0.268999993801117:dcn=0.334572434425354:Peptide=-.LRVRLTLI.-:PPM=18.6321702967575	TRUE	29.4541	HLA	Canonical	Comet	AL20210812_SR_ERV_VT_EG__IFN_TMT10_Fxn00_offline_analysis	local
14753	CometFilter	SearchTime=95:xCorr=0.714999973773956:dcn=0.0797202587127686:Peptide=-.TNYLAPGGLSDSQLL.-:PPM=-18.2077493984343	TRUE	95.2673	HLA	Canonical	Comet	AL20210812_SR_ERV_VT_EG__IFN_TMT10_Fxn00_offline_analysis	local
14755	CometFilter	SearchTime=27:xCorr=2.05200004577637:dcn=0.220272898674011:Peptide=-.EECAQRETW.-:PPM=2.61670554015431	TRUE	28.0209	HLA	Canonical	Comet	AL20210812_SR_ERV_VT_EG__IFN_TMT10_Fxn00_offline_analysis	local
14756	CometFilter	SearchTime=2:xCorr=0.0920000001788139:dcn=0:Peptide=-.AGGPPGAS.-:PPM=-15.6410120953021	TRUE	2.3227	HLA	Canonical	Comet	AL20210812_SR_ERV_VT_EG__IFN_TMT10_Fxn00_offline_analysis	local
14758	CometFilter	SearchTime=42:xCorr=1.56500005722046:dcn=0.477955281734467:Peptide=-.EESDLERGY.-:PPM=4.56755200524301	TRUE	42.8881	HLA	Canonical	Comet	AL20210812_SR_ERV_VT_EG__IFN_TMT10_Fxn00_offline_analysis	local
14759	CometFilter	SearchTime=2:xCorr=0.194000005722046:dcn=0.00515466928482056:Peptide=-.DYNCTGG.-:PPM=-16.3976065553834	TRUE	2.305	HLA	Canonical	Comet	AL20210812_SR_ERV_VT_EG__IFN_TMT10_Fxn00_offline_analysis	local
14761	CometFilter	SearchTime=22:xCorr=0.238000005483627:dcn=0:Peptide=-.AAVRVPT.-:PPM=-7.87045220425089	TRUE	22.0729	HLA	Canonical	Comet	AL20210812_SR_ERV_VT_EG__IFN_TMT10_Fxn00_offline_analysis	local
14764	CometFilter	SearchTime=2:xCorr=0.298000007867813:dcn=0:Peptide=-.SGGFGSTG.-:PPM=-14.9222676237164	TRUE	2.5837	HLA	Canonical	Comet	AL20210812_SR_ERV_VT_EG__IFN_TMT10_Fxn00_offline_analysis	local
14765	CometFilter	SearchTime=82:xCorr=0.680000007152557:dcn=0.117647051811218:Peptide=-.APDGRYGHQL.-:PPM=7.47264534942078	TRUE	82.6026	HLA	Canonical	Comet	AL20210812_SR_ERV_VT_EG__IFN_TMT10_Fxn00_offline_analysis	local
14766	CometFilter	SearchTime=70:xCorr=0.879999995231628:dcn=0.0454545617103577:Peptide=-.YYQTGDII.-:PPM=6.76375184099417	TRUE	70.5707	HLA	Canonical	Comet	AL20210812_SR_ERV_VT_EG__IFN_TMT10_Fxn00_offline_analysis	local
14769	CometFilter	SearchTime=13:xCorr=0.0240000002086163:dcn=0:Peptide=-.AGVHHAG.-:PPM=-13.216302959967	TRUE	13.4495	HLA	Canonical	Comet	AL20210812_SR_ERV_VT_EG__IFN_TMT10_Fxn00_offline_analysis	local
14770	CometFilter	SearchTime=85:xCorr=0.99099999666214:dcn=0.156407654285431:Peptide=-.EEQELEKSM[15.9949].-:PPM=3.18691797162721	TRUE	85.9805	HLA	Canonical	Comet	AL20210812_SR_ERV_VT_EG__IFN_TMT10_Fxn00_offline_analysis	local
14771	CometFilter	SearchTime=63:xCorr=0.441000014543533:dcn=0.0748299956321716:Peptide=-.AEPHEQL.-:PPM=1.485420363454	TRUE	63.1189	HLA	Canonical	Comet	AL20210812_SR_ERV_VT_EG__IFN_TMT10_Fxn00_offline_analysis	local
14772	CometFilter	SearchTime=18:xCorr=0.247999995946884:dcn=0.0120967626571655:Peptide=-.M[15.9949]AFFSINSVMQMKKQ.-:PPM=-17.3417465071695	TRUE	18.8406	HLA	Canonical	Comet	AL20210812_SR_ERV_VT_EG__IFN_TMT10_Fxn00_offline_analysis	local
14773	CometFilter	SearchTime=58:xCorr=0.648999989032745:dcn=0.00154083967208862:Peptide=-.HSYAYGI.-:PPM=14.9376554713738	TRUE	58.9515	HLA	Canonical	Comet	AL20210812_SR_ERV_VT_EG__IFN_TMT10_Fxn00_offline_analysis	local
14775	CometFilter	SearchTime=2:xCorr=0.101999998092651:dcn=0:Peptide=-.SCM[15.9949]ECHG.-:PPM=-2.27499431532212	TRUE	2.5155	HLA	Canonical	Comet	AL20210812_SR_ERV_VT_EG__IFN_TMT10_Fxn00_offline_analysis	local
14776	CometFilter	SearchTime=36:xCorr=2.01600003242493:dcn=0.248015880584717:Peptide=-.EECAQRETW.-:PPM=1.92161921991644	TRUE	36.0996	HLA	Canonical	Comet	AL20210812_SR_ERV_VT_EG__IFN_TMT10_Fxn00_offline_analysis	local
14777	CometFilter	SearchTime=54:xCorr=0.950999975204468:dcn=0.143007338047028:Peptide=-.EEPRAEPEF.-:PPM=1.98195598748048	TRUE	54.0764	HLA	Canonical	Comet	AL20210812_SR_ERV_VT_EG__IFN_TMT10_Fxn00_offline_analysis	local
14778	CometFilter	SearchTime=2:xCorr=0.207000002264977:dcn=0.00966185331344604:Peptide=-.GMHGSPG.-:PPM=-6.87461832797825	TRUE	2.3656	HLA	Canonical	Comet	AL20210812_SR_ERV_VT_EG__IFN_TMT10_Fxn00_offline_analysis	local
14780	CometFilter	SearchTime=43:xCorr=0.625:dcn=0.0399999618530273:Peptide=-.YSLFQASEE.-:PPM=-4.47253550558801	TRUE	43.2845	HLA	Canonical	Comet	AL20210812_SR_ERV_VT_EG__IFN_TMT10_Fxn00_offline_analysis	local
14782	CometFilter	SearchTime=2:xCorr=0.0939999967813492:dcn=0.0106382369995117:Peptide=-.AGPGPGSA.-:PPM=-17.0637162230222	TRUE	2.4245	HLA	Canonical	Comet	AL20210812_SR_ERV_VT_EG__IFN_TMT10_Fxn00_offline_analysis	local
14783	CometFilter	SearchTime=21:xCorr=0.614000022411346:dcn=0.00814330577850342:Peptide=-.EEDGEGGPTPAYLS.-:PPM=-18.7857927263218	TRUE	21.8838	HLA	Canonical	Comet	AL20210812_SR_ERV_VT_EG__IFN_TMT10_Fxn00_offline_analysis	local
14784	CometFilter	SearchTime=88:xCorr=0.614000022411346:dcn=0.0912051796913147:Peptide=-.LIAHAFITVVSN.-:PPM=0.922301415730285	TRUE	88.9846	HLA	Canonical	Comet	AL20210812_SR_ERV_VT_EG__IFN_TMT10_Fxn00_offline_analysis	local
14785	CometFilter	SearchTime=75:xCorr=0.497999995946884:dcn=0.00401610136032104:Peptide=-.ALCNGDSKM.-:PPM=-10.2768447659074	TRUE	75.8445	HLA	Canonical	Comet	AL20210812_SR_ERV_VT_EG__IFN_TMT10_Fxn00_offline_analysis	local
14787	CometFilter	SearchTime=22:xCorr=0.239999994635582:dcn=0:Peptide=-.AAVRVPT.-:PPM=-8.50631443577761	TRUE	22.9727	HLA	Canonical	Comet	AL20210812_SR_ERV_VT_EG__IFN_TMT10_Fxn00_offline_analysis	local
14791	CometFilter	SearchTime=83:xCorr=0.677999973297119:dcn=0.0648967027664185:Peptide=-.APDGRYGHQL.-:PPM=8.96105758506281	TRUE	83.263	HLA	Canonical	Comet	AL20210812_SR_ERV_VT_EG__IFN_TMT10_Fxn00_offline_analysis	local
14792	CometFilter	SearchTime=1:xCorr=0.150999993085861:dcn=0.119205236434937:Peptide=-.MCDFCME.-:PPM=-7.71069417038163	TRUE	1.8502	HLA	Canonical	Comet	AL20210812_SR_ERV_VT_EG__IFN_TMT10_Fxn00_offline_analysis	local
14795	CometFilter	SearchTime=2:xCorr=0.28099998831749:dcn=0.0035586953163147:Peptide=-.SGGQSSF.-:PPM=-15.8116960841662	TRUE	2.6394	HLA	Canonical	Comet	AL20210812_SR_ERV_VT_EG__IFN_TMT10_Fxn00_offline_analysis	local
14796	CometFilter	SearchTime=66:xCorr=0.88400000333786:dcn=0.0441176295280457:Peptide=-.TPMPEGIVE.-:PPM=-1.69335563368868	TRUE	66.7513	HLA	Canonical	Comet	AL20210812_SR_ERV_VT_EG__IFN_TMT10_Fxn00_offline_analysis	local
14797	CometFilter	SearchTime=13:xCorr=0.0970000028610229:dcn=0:Peptide=-.AGVHHAG.-:PPM=-13.216302959967	TRUE	13.1403	HLA	Canonical	Comet	AL20210812_SR_ERV_VT_EG__IFN_TMT10_Fxn00_offline_analysis	local
14798	CometFilter	SearchTime=84:xCorr=1.0440000295639:dcn=0.193486630916595:Peptide=-.EEQELEKSM[15.9949].-:PPM=2.06038751512519	TRUE	84.4669	HLA	Canonical	Comet	AL20210812_SR_ERV_VT_EG__IFN_TMT10_Fxn00_offline_analysis	local
14799	CometFilter	SearchTime=43:xCorr=0.361000001430511:dcn=0.069252073764801:Peptide=-.PLEPNGI.-:PPM=-7.89810352116439	TRUE	43.5412	HLA	Canonical	Comet	AL20210812_SR_ERV_VT_EG__IFN_TMT10_Fxn00_offline_analysis	local
14801	CometFilter	SearchTime=3:xCorr=0.123999997973442:dcn=0:Peptide=-.DSDHTPG.-:PPM=-18.5195896210555	TRUE	3.0907	HLA	Canonical	Comet	AL20210812_SR_ERV_VT_EG__IFN_TMT10_Fxn00_offline_analysis	local
14802	CometFilter	SearchTime=8:xCorr=0.157000005245209:dcn=0.0127388834953308:Peptide=-.HTGGYNG.-:PPM=-3.05223909672908	TRUE	8.934	HLA	Canonical	Comet	AL20210812_SR_ERV_VT_EG__IFN_TMT10_Fxn00_offline_analysis	local
14803	CometFilter	SearchTime=4:xCorr=0.150999993085861:dcn=0:Peptide=-.GGLGM[15.9949]M[15.9949]S.-:PPM=11.0771941907383	TRUE	4.1555	HLA	Canonical	Comet	AL20210812_SR_ERV_VT_EG__IFN_TMT10_Fxn00_offline_analysis	local
14804	CometFilter	SearchTime=24:xCorr=2.06500005722046:dcn=0.470217943191528:Peptide=-.NADNNSSAF.-:PPM=0.819516899324115	TRUE	24.928	HLA	Canonical	Comet	AL20210812_SR_ERV_VT_EG__IFN_TMT10_Fxn00_offline_analysis	local
14805	CometFilter	SearchTime=56:xCorr=1.69500005245209:dcn=0.293215394020081:Peptide=-.QEDDRGITY.-:PPM=0.210816052462173	TRUE	56.2218	HLA	Canonical	Comet	AL20210812_SR_ERV_VT_EG__IFN_TMT10_Fxn00_offline_analysis	local
14806	CometFilter	SearchTime=58:xCorr=0.884999990463257:dcn=0.229378521442413:Peptide=-.EEPRAEPEF.-:PPM=-0.417437163808765	TRUE	58.4886	HLA	Canonical	Comet	AL20210812_SR_ERV_VT_EG__IFN_TMT10_Fxn00_offline_analysis	local
14807	CometFilter	SearchTime=16:xCorr=0.495999991893768:dcn=0:Peptide=-.CEPM[15.9949]NLTTHT.-:PPM=-14.5843860678807	TRUE	16.4708	HLA	Canonical	Comet	AL20210812_SR_ERV_VT_EG__IFN_TMT10_Fxn00_offline_analysis	local
14808	CometFilter	SearchTime=77:xCorr=0.995000004768372:dcn=0.192964851856232:Peptide=-.APSMIERPT.-:PPM=-10.2453460393589	TRUE	78.0235	HLA	Canonical	Comet	AL20210812_SR_ERV_VT_EG__IFN_TMT10_Fxn00_offline_analysis	local
14809	CometFilter	SearchTime=2:xCorr=0.209999993443489:dcn=0.00476181507110596:Peptide=-.GSGMHPG.-:PPM=-2.28975795881234	TRUE	2.2332	HLA	Canonical	Comet	AL20210812_SR_ERV_VT_EG__IFN_TMT10_Fxn00_offline_analysis	local
14811	CometFilter	SearchTime=23:xCorr=0.236000001430511:dcn=0:Peptide=-.AAVRVPT.-:PPM=-8.29436035856188	TRUE	23.9001	HLA	Canonical	Comet	AL20210812_SR_ERV_VT_EG__IFN_TMT10_Fxn00_offline_analysis	local
14813	CometFilter	SearchTime=2:xCorr=0.0659999996423721:dcn=0:Peptide=-.AANSPPG.-:PPM=-15.6410120831716	TRUE	2.1186	HLA	Canonical	Comet	AL20210812_SR_ERV_VT_EG__IFN_TMT10_Fxn00_offline_analysis	local
14815	CometFilter	SearchTime=89:xCorr=0.606000006198883:dcn=0.037953794002533:Peptide=-.WACPLILRGSL.-:PPM=13.1265333813173	TRUE	89.4691	HLA	Canonical	Comet	AL20210812_SR_ERV_VT_EG__IFN_TMT10_Fxn00_offline_analysis	local
14816	CometFilter	SearchTime=26:xCorr=1.22800004482269:dcn=0.187296450138092:Peptide=-.EECAQRETW.-:PPM=0.253412051250736	TRUE	26.0289	HLA	Canonical	Comet	AL20210812_SR_ERV_VT_EG__IFN_TMT10_Fxn00_offline_analysis	local
14817	CometFilter	SearchTime=76:xCorr=0.493999987840652:dcn=0.0506072640419006:Peptide=-.HGAAILQDAFA.-:PPM=-13.9246125079829	TRUE	76.8445	HLA	Canonical	Comet	AL20210812_SR_ERV_VT_EG__IFN_TMT10_Fxn00_offline_analysis	local
14818	CometFilter	SearchTime=25:xCorr=1.11800003051758:dcn=0.385509848594666:Peptide=-.SEM[15.9949]DGAQHAAW.-:PPM=0.845985922283231	TRUE	25.9036	HLA	Canonical	Comet	AL20210812_SR_ERV_VT_EG__IFN_TMT10_Fxn00_offline_analysis	local
14821	CometFilter	SearchTime=3:xCorr=0.214000001549721:dcn=0:Peptide=-.SGGGGTSF.-:PPM=-16.0340531846802	TRUE	3.077	HLA	Canonical	Comet	AL20210812_SR_ERV_VT_EG__IFN_TMT10_Fxn00_offline_analysis	local
14822	CometFilter	SearchTime=30:xCorr=0.377000004053116:dcn=0.0159151554107666:Peptide=-.GPTHASGL.-:PPM=16.5999630449396	TRUE	30.5333	HLA	Canonical	Comet	AL20210812_SR_ERV_VT_EG__IFN_TMT10_Fxn00_offline_analysis	local
14823	CometFilter	SearchTime=68:xCorr=0.907000005245209:dcn=0.0859978199005127:Peptide=-.EPNNSIIW.-:PPM=-6.06912777894388	TRUE	68.442	HLA	Canonical	Comet	AL20210812_SR_ERV_VT_EG__IFN_TMT10_Fxn00_offline_analysis	local
14824	CometFilter	SearchTime=15:xCorr=0.935000002384186:dcn=0.00106948614120483:Peptide=-.AGPVDEI.-:PPM=-8.35360573080389	TRUE	15.2777	HLA	Canonical	Comet	AL20210812_SR_ERV_VT_EG__IFN_TMT10_Fxn00_offline_analysis	local
14825	CometFilter	SearchTime=83:xCorr=1.21300005912781:dcn=0.255564749240875:Peptide=-.EEQELEKSM[15.9949].-:PPM=2.43589766733997	TRUE	83.2383	HLA	Canonical	Comet	AL20210812_SR_ERV_VT_EG__IFN_TMT10_Fxn00_offline_analysis	local
14826	CometFilter	SearchTime=23:xCorr=0.0399999991059303:dcn=0:Peptide=-.AGKVLLL.-:PPM=19.5592835240739	TRUE	23.3222	HLA	Canonical	Comet	AL20210812_SR_ERV_VT_EG__IFN_TMT10_Fxn00_offline_analysis	local
14827	CometFilter	SearchTime=1:xCorr=0.326999992132187:dcn=0.415902137756348:Peptide=-.EFCGCCC.-:PPM=14.5066317291742	TRUE	1.6137	HLA	Canonical	Comet	AL20210812_SR_ERV_VT_EG__IFN_TMT10_Fxn00_offline_analysis	local
14830	CometFilter	SearchTime=2:xCorr=0.100000001490116:dcn=0.00999999046325684:Peptide=-.HDGGLDD.-:PPM=-16.224228239955	TRUE	2.999	HLA	Canonical	Comet	AL20210812_SR_ERV_VT_EG__IFN_TMT10_Fxn00_offline_analysis	local
14831	CometFilter	SearchTime=54:xCorr=1.60399997234344:dcn=0.289900183677673:Peptide=-.QEDDRGITY.-:PPM=1.56760605342836	TRUE	54.2799	HLA	Canonical	Comet	AL20210812_SR_ERV_VT_EG__IFN_TMT10_Fxn00_offline_analysis	local
14832	CometFilter	SearchTime=1:xCorr=0.247999995946884:dcn=0.00403225421905518:Peptide=-.NNMCCDM[15.9949].-:PPM=-0.9861401010207	TRUE	1.5287	HLA	Canonical	Comet	AL20210812_SR_ERV_VT_EG__IFN_TMT10_Fxn00_offline_analysis	local
14838	CometFilter	SearchTime=1:xCorr=0.0879999995231628:dcn=0.693181812763214:Peptide=-.SCM[15.9949]ECHG.-:PPM=-1.74281850689793	TRUE	1.8105	HLA	Canonical	Comet	AL20210812_SR_ERV_VT_EG__IFN_TMT10_Fxn00_offline_analysis	local
14839	CometFilter	SearchTime=15:xCorr=1.057000041008:dcn=0.382213830947876:Peptide=-.SEM[15.9949]DGAQHAAW.-:PPM=2.08851815304334	TRUE	15.9652	HLA	Canonical	Comet	AL20210812_SR_ERV_VT_EG__IFN_TMT10_Fxn00_offline_analysis	local
14840	CometFilter	SearchTime=91:xCorr=0.532999992370605:dcn=0.0562851428985596:Peptide=-.CRGRRLQNLL.-:PPM=1.75848557502507	TRUE	91.33	HLA	Canonical	Comet	AL20210812_SR_ERV_VT_EG__IFN_TMT10_Fxn00_offline_analysis	local
14843	CometFilter	SearchTime=16:xCorr=0.941999971866608:dcn=0.00212311744689941:Peptide=-.AGPVDEI.-:PPM=-9.64320534086113	TRUE	16.4144	HLA	Canonical	Comet	AL20210812_SR_ERV_VT_EG__IFN_TMT10_Fxn00_offline_analysis	local
14845	CometFilter	SearchTime=58:xCorr=0.949999988079071:dcn=0.0715789198875427:Peptide=-.HCPEALVGCGQI.-:PPM=-4.33442300125522	TRUE	59.0164	HLA	Canonical	Comet	AL20210812_SR_ERV_VT_EG__IFN_TMT10_Fxn00_offline_analysis	local
14846	CometFilter	SearchTime=30:xCorr=0.270000010728836:dcn=0.0148148536682129:Peptide=-.GPTHASGL.-:PPM=17.2188109836748	TRUE	30.6857	HLA	Canonical	Comet	AL20210812_SR_ERV_VT_EG__IFN_TMT10_Fxn00_offline_analysis	local
14847	CometFilter	SearchTime=73:xCorr=0.764999985694885:dcn=0.00130718946456909:Peptide=-.EIEPGVRDG.-:PPM=3.47245733835184	TRUE	73.6766	HLA	Canonical	Comet	AL20210812_SR_ERV_VT_EG__IFN_TMT10_Fxn00_offline_analysis	local
14850	CometFilter	SearchTime=107:xCorr=0.570999979972839:dcn=0.131348490715027:Peptide=-.ELQPGAASQFI.-:PPM=-0.137678663232638	TRUE	107.158	HLA	Canonical	Comet	AL20210812_SR_ERV_VT_EG__IFN_TMT10_Fxn00_offline_analysis	local
14851	CometFilter	SearchTime=16:xCorr=1.89400005340576:dcn=0.485216498374939:Peptide=-.NENSGNSW.-:PPM=-0.550989266651063	TRUE	16.7838	HLA	Canonical	Comet	AL20210812_SR_ERV_VT_EG__IFN_TMT10_Fxn00_offline_analysis	local
14852	CometFilter	SearchTime=2:xCorr=0.168999999761581:dcn=0:Peptide=-.SGGGSSFA.-:PPM=-14.255196277052	TRUE	2.9147	HLA	Canonical	Comet	AL20210812_SR_ERV_VT_EG__IFN_TMT10_Fxn00_offline_analysis	local
14853	CometFilter	SearchTime=87:xCorr=0.830999970436096:dcn=0.0276774168014526:Peptide=-.EETIIATGASGDFG.-:PPM=15.7133271042401	TRUE	87.3264	HLA	Canonical	Comet	AL20210812_SR_ERV_VT_EG__IFN_TMT10_Fxn00_offline_analysis	local
14854	CometFilter	SearchTime=1:xCorr=0.0790000036358833:dcn=0:Peptide=-.NCDDMDSP.-:PPM=-13.2625154709436	TRUE	1.8384	HLA	Canonical	Comet	AL20210812_SR_ERV_VT_EG__IFN_TMT10_Fxn00_offline_analysis	local
14856	CometFilter	SearchTime=7:xCorr=0.340000003576279:dcn=0:Peptide=-.LCGNGSDSG.-:PPM=-17.2401703716242	TRUE	7.5828	HLA	Canonical	Comet	AL20210812_SR_ERV_VT_EG__IFN_TMT10_Fxn00_offline_analysis	local
14858	CometFilter	SearchTime=54:xCorr=1.66100001335144:dcn=0.307043969631195:Peptide=-.QEDDRGITY.-:PPM=-0.0906928367366396	TRUE	54.8477	HLA	Canonical	Comet	AL20210812_SR_ERV_VT_EG__IFN_TMT10_Fxn00_offline_analysis	local
14859	CometFilter	SearchTime=1:xCorr=0.244000002741814:dcn=0:Peptide=-.NNM[15.9949]CCDM.-:PPM=-1.32215088770919	TRUE	1.5786	HLA	Canonical	Comet	AL20210812_SR_ERV_VT_EG__IFN_TMT10_Fxn00_offline_analysis	local
14861	CometFilter	SearchTime=72:xCorr=1.19599997997284:dcn=0.234113693237305:Peptide=-.RTDEDAVLM[15.9949].-:PPM=3.50180020926332	TRUE	72.2897	HLA	Canonical	Comet	AL20210812_SR_ERV_VT_EG__IFN_TMT10_Fxn00_offline_analysis	local
14862	CometFilter	SearchTime=2:xCorr=0.335999995470047:dcn=0.0029761791229248:Peptide=-.MGAASM[15.9949]G.-:PPM=-17.5438985727334	TRUE	2.8226	HLA	Canonical	Comet	AL20210812_SR_ERV_VT_EG__IFN_TMT10_Fxn00_offline_analysis	local
14864	CometFilter	SearchTime=20:xCorr=0.91100001335144:dcn=0.00109767913818359:Peptide=-.AGPVDEI.-:PPM=-7.06400612074665	TRUE	20.6271	HLA	Canonical	Comet	AL20210812_SR_ERV_VT_EG__IFN_TMT10_Fxn00_offline_analysis	local
14865	CometFilter	SearchTime=1:xCorr=0.0780000016093254:dcn=0.666666626930237:Peptide=-.SCM[15.9949]ECHG.-:PPM=-3.60543383630697	TRUE	1.9195	HLA	Canonical	Comet	AL20210812_SR_ERV_VT_EG__IFN_TMT10_Fxn00_offline_analysis	local
14866	CometFilter	SearchTime=89:xCorr=0.563000023365021:dcn=0.0444050431251526:Peptide=-.TIPIATILSAER.-:PPM=-11.4327704225499	TRUE	89.6787	HLA	Canonical	Comet	AL20210812_SR_ERV_VT_EG__IFN_TMT10_Fxn00_offline_analysis	local
14867	CometFilter	SearchTime=34:xCorr=1.91100001335144:dcn=0.481423318386078:Peptide=-.AEAEPEHSF.-:PPM=1.48982682346585	TRUE	34.803	HLA	Canonical	Comet	AL20210812_SR_ERV_VT_EG__IFN_TMT10_Fxn00_offline_analysis	local
14868	CometFilter	SearchTime=2:xCorr=0.0700000002980232:dcn=0:Peptide=-.AGGAGPSP.-:PPM=-15.4038947228233	TRUE	2.2075	HLA	Canonical	Comet	AL20210812_SR_ERV_VT_EG__IFN_TMT10_Fxn00_offline_analysis	local
14871	CometFilter	SearchTime=95:xCorr=1.69099998474121:dcn=0.234180986881256:Peptide=-.TVETRDGQVINE.-:PPM=0.706746771302703	TRUE	95.343	HLA	Canonical	Comet	AL20210812_SR_ERV_VT_EG__IFN_TMT10_Fxn00_offline_analysis	local
14872	CometFilter	SearchTime=60:xCorr=0.755999982357025:dcn=0.112433850765228:Peptide=-.CFMRLSWAAAAG.-:PPM=-12.7068420233218	TRUE	60.2787	HLA	Canonical	Comet	AL20210812_SR_ERV_VT_EG__IFN_TMT10_Fxn00_offline_analysis	local
14873	CometFilter	SearchTime=6:xCorr=0.335999995470047:dcn=0.0446428060531616:Peptide=-.TESGEM[15.9949]SSSYG.-:PPM=-9.85330486173692	TRUE	6.5834	HLA	Canonical	Comet	AL20210812_SR_ERV_VT_EG__IFN_TMT10_Fxn00_offline_analysis	local
14874	CometFilter	SearchTime=75:xCorr=0.566999971866608:dcn=0.0158728957176208:Peptide=-.AGEEGLVSPEGA.-:PPM=16.5817152668742	TRUE	75.3791	HLA	Canonical	Comet	AL20210812_SR_ERV_VT_EG__IFN_TMT10_Fxn00_offline_analysis	local
14877	CometFilter	SearchTime=2:xCorr=0.189999997615814:dcn=0:Peptide=-.SGGGFSAS.-:PPM=-14.9222676184079	TRUE	2.7506	HLA	Canonical	Comet	AL20210812_SR_ERV_VT_EG__IFN_TMT10_Fxn00_offline_analysis	local
14878	CometFilter	SearchTime=8:xCorr=0.231000006198883:dcn=0.00432902574539185:Peptide=-.HTGGYNG.-:PPM=-5.19021267586439	TRUE	8.9872	HLA	Canonical	Comet	AL20210812_SR_ERV_VT_EG__IFN_TMT10_Fxn00_offline_analysis	local
14879	CometFilter	SearchTime=29:xCorr=0.462000012397766:dcn=0:Peptide=-.PQEDMDVALM[15.9949].-:PPM=-5.66400503650257	TRUE	29.0941	HLA	Canonical	Comet	AL20210812_SR_ERV_VT_EG__IFN_TMT10_Fxn00_offline_analysis	local
14880	CometFilter	SearchTime=2:xCorr=0.157000005245209:dcn=0.00636941194534302:Peptide=-.ASSSSCCGS.-:PPM=-13.9751041582778	TRUE	2.1486	HLA	Canonical	Comet	AL20210812_SR_ERV_VT_EG__IFN_TMT10_Fxn00_offline_analysis	local
14881	CometFilter	SearchTime=77:xCorr=1.00499999523163:dcn=0.134328365325928:Peptide=-.EEQELEKSM[15.9949].-:PPM=-1.31920385438086	TRUE	77.95	HLA	Canonical	Comet	AL20210812_SR_ERV_VT_EG__IFN_TMT10_Fxn00_offline_analysis	local
14884	CometFilter	SearchTime=55:xCorr=1.61899995803833:dcn=0.289067268371582:Peptide=-.QEDDRGITY.-:PPM=0.512324941489599	TRUE	55.4032	HLA	Canonical	Comet	AL20210812_SR_ERV_VT_EG__IFN_TMT10_Fxn00_offline_analysis	local
14885	CometFilter	SearchTime=15:xCorr=0.907999992370605:dcn=0.00110131502151489:Peptide=-.AGPVDEI.-:PPM=-8.78347226748964	TRUE	15.8175	HLA	Canonical	Comet	AL20210812_SR_ERV_VT_EG__IFN_TMT10_Fxn00_offline_analysis	local
14888	CometFilter	SearchTime=1:xCorr=0.118000000715256:dcn=0.0254237055778503:Peptide=-.NNMCCDM[15.9949].-:PPM=1.36593540503471	TRUE	1.502	HLA	Canonical	Comet	AL20210812_SR_ERV_VT_EG__IFN_TMT10_Fxn00_offline_analysis	local
14889	CometFilter	SearchTime=59:xCorr=0.777999997138977:dcn=0.0424164533615112:Peptide=-.TQNREEAAHT.-:PPM=-2.22879557597629	TRUE	59.4975	HLA	Canonical	Comet	AL20210812_SR_ERV_VT_EG__IFN_TMT10_Fxn00_offline_analysis	local
14891	CometFilter	SearchTime=31:xCorr=1.91600000858307:dcn=0.481732785701752:Peptide=-.AEAEPEHSF.-:PPM=0.848082378647758	TRUE	31.2997	HLA	Canonical	Comet	AL20210812_SR_ERV_VT_EG__IFN_TMT10_Fxn00_offline_analysis	local
14892	CometFilter	SearchTime=61:xCorr=0.512000024318695:dcn=0.136718809604645:Peptide=-.SNESITGPLSG.-:PPM=-18.4096109188576	TRUE	61.7917	HLA	Canonical	Comet	AL20210812_SR_ERV_VT_EG__IFN_TMT10_Fxn00_offline_analysis	local
14893	CometFilter	SearchTime=86:xCorr=0.658999979496002:dcn=0.0546281337738037:Peptide=-.LPMVNRSARQL.-:PPM=11.0469537314138	TRUE	86.1884	HLA	Canonical	Comet	AL20210812_SR_ERV_VT_EG__IFN_TMT10_Fxn00_offline_analysis	local
14895	CometFilter	SearchTime=27:xCorr=0.837999999523163:dcn=0.0918854475021362:Peptide=-.EENNASPHF.-:PPM=1.18406679993923	TRUE	27.631	HLA	Canonical	Comet	AL20210812_SR_ERV_VT_EG__IFN_TMT10_Fxn00_offline_analysis	local
14899	CometFilter	SearchTime=12:xCorr=0.123000003397465:dcn=0.0243902802467346:Peptide=-.PCGHMCACENCA.-:PPM=-15.6359944570841	TRUE	12.2412	HLA	Canonical	Comet	AL20210812_SR_ERV_VT_EG__IFN_TMT10_Fxn00_offline_analysis	local
14903	CometFilter	SearchTime=2:xCorr=0.266000002622604:dcn=0:Peptide=-.GYGGASAS.-:PPM=-15.3669818438298	TRUE	2.6096	HLA	Canonical	Comet	AL20210812_SR_ERV_VT_EG__IFN_TMT10_Fxn00_offline_analysis	local
14904	CometFilter	SearchTime=82:xCorr=1.14199995994568:dcn=0.00788086652755737:Peptide=-.EEQELEKSM[15.9949].-:PPM=1.68487736291042	TRUE	82.0821	HLA	Canonical	Comet	AL20210812_SR_ERV_VT_EG__IFN_TMT10_Fxn00_offline_analysis	local
14908	CometFilter	SearchTime=58:xCorr=1.66700005531311:dcn=0.278944194316864:Peptide=-.QEDDRGITY.-:PPM=3.52741383262079	TRUE	58.8463	HLA	Canonical	Comet	AL20210812_SR_ERV_VT_EG__IFN_TMT10_Fxn00_offline_analysis	local
14909	CometFilter	SearchTime=61:xCorr=0.690999984741211:dcn=0.0680173635482788:Peptide=-.IDSACLQLM[15.9949].-:PPM=-1.15810820056431	TRUE	61.0713	HLA	Canonical	Comet	AL20210812_SR_ERV_VT_EG__IFN_TMT10_Fxn00_offline_analysis	local
14910	CometFilter	SearchTime=121:xCorr=0.505999982357025:dcn=0.0849801898002625:Peptide=-.LFYPVYTIIL.-:PPM=-17.0260421218142	TRUE	121.239	HLA	Canonical	Comet	AL20210812_SR_ERV_VT_EG__IFN_TMT10_Fxn00_offline_analysis	local
14911	CometFilter	SearchTime=71:xCorr=0.560999989509583:dcn=0.192513346672058:Peptide=-.LSVYTDGRGF.-:PPM=-10.9514297473278	TRUE	71.6838	HLA	Canonical	Comet	AL20210812_SR_ERV_VT_EG__IFN_TMT10_Fxn00_offline_analysis	local
14914	CometFilter	SearchTime=30:xCorr=1.93599998950958:dcn=0.487086772918701:Peptide=-.AEAEPEHSF.-:PPM=0.527210156147513	TRUE	30.4883	HLA	Canonical	Comet	AL20210812_SR_ERV_VT_EG__IFN_TMT10_Fxn00_offline_analysis	local
14916	CometFilter	SearchTime=62:xCorr=0.782999992370605:dcn=0.0574712753295898:Peptide=-.TQNREEAAHT.-:PPM=-1.79642907916333	TRUE	62.5391	HLA	Canonical	Comet	AL20210812_SR_ERV_VT_EG__IFN_TMT10_Fxn00_offline_analysis	local
14917	CometFilter	SearchTime=88:xCorr=0.524999976158142:dcn=0.0495237708091736:Peptide=-.WACPLILRGSL.-:PPM=13.719854175966	TRUE	88.7552	HLA	Canonical	Comet	AL20210812_SR_ERV_VT_EG__IFN_TMT10_Fxn00_offline_analysis	local
14919	CometFilter	SearchTime=2:xCorr=0.0260000005364418:dcn=0.0384615659713745:Peptide=-.GPDSGCSCG.-:PPM=-18.5709802986577	TRUE	2.1732	HLA	Canonical	Comet	AL20210812_SR_ERV_VT_EG__IFN_TMT10_Fxn00_offline_analysis	local
14921	CometFilter	SearchTime=34:xCorr=1.26699995994568:dcn=0.408839762210846:Peptide=-.DETTVSQNY.-:PPM=2.65283936503688	TRUE	34.3277	HLA	Canonical	Comet	AL20210812_SR_ERV_VT_EG__IFN_TMT10_Fxn00_offline_analysis	local
14922	CometFilter	SearchTime=22:xCorr=0.096000000834465:dcn=0.0104166865348816:Peptide=-.AVGKLLL.-:PPM=19.5592835227664	TRUE	23.0006	HLA	Canonical	Comet	AL20210812_SR_ERV_VT_EG__IFN_TMT10_Fxn00_offline_analysis	local
14927	CometFilter	SearchTime=54:xCorr=1.50399994850159:dcn=0.237367033958435:Peptide=-.QEDDRGITY.-:PPM=-0.392201725764065	TRUE	54.2751	HLA	Canonical	Comet	AL20210812_SR_ERV_VT_EG__IFN_TMT10_Fxn00_offline_analysis	local
14931	CometFilter	SearchTime=83:xCorr=0.583000004291534:dcn=0.0583190321922302:Peptide=-.M[15.9949]GFPGAIGPPGP.-:PPM=10.4899996115534	TRUE	83.6458	HLA	Canonical	Comet	AL20210812_SR_ERV_VT_EG__IFN_TMT10_Fxn00_offline_analysis	local
14932	CometFilter	SearchTime=99:xCorr=0.507000029087067:dcn=0:Peptide=-.ESTALQAQESTSTLS.-:PPM=9.84334598425713	TRUE	99.2628	HLA	Canonical	Comet	AL20210812_SR_ERV_VT_EG__IFN_TMT10_Fxn00_offline_analysis	local
14934	CometFilter	SearchTime=31:xCorr=1.91199994087219:dcn=0.481171548366547:Peptide=-.AEAEPEHSF.-:PPM=0.848082378647758	TRUE	31.3895	HLA	Canonical	Comet	AL20210812_SR_ERV_VT_EG__IFN_TMT10_Fxn00_offline_analysis	local
14935	CometFilter	SearchTime=2:xCorr=0.202999994158745:dcn=0.295566439628601:Peptide=-.YGNGGAM.-:PPM=3.93209226355042	TRUE	2.6233	HLA	Canonical	Comet	AL20210812_SR_ERV_VT_EG__IFN_TMT10_Fxn00_offline_analysis	local
14937	CometFilter	SearchTime=122:xCorr=0.52700001001358:dcn=0.155597746372223:Peptide=-.LFYPVYTIIL.-:PPM=-17.0260421218142	TRUE	122.561	HLA	Canonical	Comet	AL20210812_SR_ERV_VT_EG__IFN_TMT10_Fxn00_offline_analysis	local
14940	CometFilter	SearchTime=64:xCorr=0.930999994277954:dcn=0.02470463514328:Peptide=-.SHQYLYASGM.-:PPM=18.5749895649074	TRUE	64.2374	HLA	Canonical	Comet	AL20210812_SR_ERV_VT_EG__IFN_TMT10_Fxn00_offline_analysis	local
14942	CometFilter	SearchTime=89:xCorr=0.574000000953674:dcn=0.113240420818329:Peptide=-.CRGRRLQNLL.-:PPM=1.75848557502507	TRUE	89.4018	HLA	Canonical	Comet	AL20210812_SR_ERV_VT_EG__IFN_TMT10_Fxn00_offline_analysis	local
14944	CometFilter	SearchTime=80:xCorr=1.0349999666214:dcn=0.201932370662689:Peptide=-.EEQELEKSM[15.9949].-:PPM=-1.56954395590481	TRUE	80.7894	HLA	Canonical	Comet	AL20210812_SR_ERV_VT_EG__IFN_TMT10_Fxn00_offline_analysis	local
14948	CometFilter	SearchTime=3:xCorr=0.462000012397766:dcn=0.00216454267501831:Peptide=-.AESESDSDDD.-:PPM=-0.116676660295756	TRUE	3.0937	HLA	Canonical	Comet	AL20210812_SR_ERV_VT_EG__IFN_TMT10_Fxn00_offline_analysis	local
14949	CometFilter	SearchTime=24:xCorr=0.162000000476837:dcn=0:Peptide=-.GMRKNKLLEILTL.-:PPM=19.789324917742	TRUE	24.0556	HLA	Canonical	Comet	AL20210812_SR_ERV_VT_EG__IFN_TMT10_Fxn00_offline_analysis	local
14952	CometFilter	SearchTime=32:xCorr=1.55499994754791:dcn=0.537620544433594:Peptide=-.DETTVSQNY.-:PPM=-0.611532336620032	TRUE	32.5181	HLA	Canonical	Comet	AL20210812_SR_ERV_VT_EG__IFN_TMT10_Fxn00_offline_analysis	local
14954	CometFilter	SearchTime=31:xCorr=1.95700001716614:dcn=0.492590725421906:Peptide=-.AEAEPEHSF.-:PPM=0.527210156147513	TRUE	31.7937	HLA	Canonical	Comet	AL20210812_SR_ERV_VT_EG__IFN_TMT10_Fxn00_offline_analysis	local
14957	CometFilter	SearchTime=3:xCorr=0.122000001370907:dcn=0:Peptide=-.DPGPNPG.-:PPM=5.990924007937	TRUE	3.2412	HLA	Canonical	Comet	AL20210812_SR_ERV_VT_EG__IFN_TMT10_Fxn00_offline_analysis	local
14958	CometFilter	SearchTime=1:xCorr=0.208000004291534:dcn=0.788461565971375:Peptide=-.CSYCCGT.-:PPM=-8.66011401342891	TRUE	1.6049	HLA	Canonical	Comet	AL20210812_SR_ERV_VT_EG__IFN_TMT10_Fxn00_offline_analysis	local
14959	CometFilter	SearchTime=89:xCorr=0.741999983787537:dcn=0.115902900695801:Peptide=-.AGPPQATGGTTR.-:PPM=-7.65649810717398	TRUE	89.1433	HLA	Canonical	Comet	AL20210812_SR_ERV_VT_EG__IFN_TMT10_Fxn00_offline_analysis	local
14961	CometFilter	SearchTime=55:xCorr=1.30299997329712:dcn=0.37912505865097:Peptide=-.QEDDRGITY.-:PPM=1.41685160891465	TRUE	55.6735	HLA	Canonical	Comet	AL20210812_SR_ERV_VT_EG__IFN_TMT10_Fxn00_offline_analysis	local
14964	CometFilter	SearchTime=80:xCorr=0.628000020980835:dcn=0.0955414175987244:Peptide=-.RFPVATM[15.9949].-:PPM=-2.15193517839902	TRUE	80.3358	HLA	Canonical	Comet	AL20210812_SR_ERV_VT_EG__IFN_TMT10_Fxn00_offline_analysis	local
14965	CometFilter	SearchTime=65:xCorr=0.568000018596649:dcn=0.00528174638748169:Peptide=-.SEEIVHDLDT.-:PPM=4.80497139021988	TRUE	65.4822	HLA	Canonical	Comet	AL20210812_SR_ERV_VT_EG__IFN_TMT10_Fxn00_offline_analysis	local
14967	CometFilter	SearchTime=71:xCorr=0.312000006437302:dcn=0.137820541858673:Peptide=-.DRLSVGMYD.-:PPM=12.1441318217247	TRUE	71.5445	HLA	Canonical	Comet	AL20210812_SR_ERV_VT_EG__IFN_TMT10_Fxn00_offline_analysis	local
14973	CometFilter	SearchTime=31:xCorr=2.14800000190735:dcn=0.457635045051575:Peptide=-.AEAEPEHSF.-:PPM=0.687646267488833	TRUE	31.8282	HLA	Canonical	Comet	AL20210812_SR_ERV_VT_EG__IFN_TMT10_Fxn00_offline_analysis	local
14976	CometFilter	SearchTime=2:xCorr=0.0750000029802322:dcn=0:Peptide=-.APGSPGQ.-:PPM=-16.5894815091995	TRUE	2.2203	HLA	Canonical	Comet	AL20210812_SR_ERV_VT_EG__IFN_TMT10_Fxn00_offline_analysis	local
14977	CometFilter	SearchTime=67:xCorr=0.486999988555908:dcn=0.0143737196922302:Peptide=-.TPGEYSMRETRWV.-:PPM=-8.38643970962863	TRUE	67.1253	HLA	Canonical	Comet	AL20210812_SR_ERV_VT_EG__IFN_TMT10_Fxn00_offline_analysis	local
14979	CometFilter	SearchTime=86:xCorr=1.06200003623962:dcn=0.2080979347229:Peptide=-.EEQELEKSM[15.9949].-:PPM=2.31072761650684	TRUE	86.2498	HLA	Canonical	Comet	AL20210812_SR_ERV_VT_EG__IFN_TMT10_Fxn00_offline_analysis	local
14986	CometFilter	SearchTime=76:xCorr=0.625999987125397:dcn=0.0990415215492249:Peptide=-.TGQANPHL.-:PPM=5.88384814479158	TRUE	76.2718	HLA	Canonical	Comet	AL20210812_SR_ERV_VT_EG__IFN_TMT10_Fxn00_offline_analysis	local
14989	CometFilter	SearchTime=80:xCorr=0.773999989032745:dcn=0.134366869926453:Peptide=-.AENQQAGAAALA.-:PPM=0.963845576183957	TRUE	80.8662	HLA	Canonical	Comet	AL20210812_SR_ERV_VT_EG__IFN_TMT10_Fxn00_offline_analysis	local
14990	CometFilter	SearchTime=55:xCorr=1.43799996376038:dcn=0.241307377815247:Peptide=-.QEDDRGITY.-:PPM=1.26609716422955	TRUE	55.4107	HLA	Canonical	Comet	AL20210812_SR_ERV_VT_EG__IFN_TMT10_Fxn00_offline_analysis	local
14992	CometFilter	SearchTime=30:xCorr=1.89400005340576:dcn=0.475712835788727:Peptide=-.AEAEPEHSF.-:PPM=0.527210156147513	TRUE	30.4022	HLA	Canonical	Comet	AL20210812_SR_ERV_VT_EG__IFN_TMT10_Fxn00_offline_analysis	local
14996	CometFilter	SearchTime=61:xCorr=0.565999984741211:dcn=0.106007099151611:Peptide=-.MFIMTAVCAL.-:PPM=-18.2094944902239	TRUE	61.3128	HLA	Canonical	Comet	AL20210812_SR_ERV_VT_EG__IFN_TMT10_Fxn00_offline_analysis	local
14997	CometFilter	SearchTime=12:xCorr=0.616999983787537:dcn=0.100486159324646:Peptide=-.SNSSSSNEF.-:PPM=-5.06655492233659	TRUE	12.3892	HLA	Canonical	Comet	AL20210812_SR_ERV_VT_EG__IFN_TMT10_Fxn00_offline_analysis	local
14998	CometFilter	SearchTime=122:xCorr=0.514999985694885:dcn=0.00388342142105103:Peptide=-.RGPAAVACTLLL.-:PPM=-5.09421733943981	TRUE	122.281	HLA	Canonical	Comet	AL20210812_SR_ERV_VT_EG__IFN_TMT10_Fxn00_offline_analysis	local
15002	CometFilter	SearchTime=1:xCorr=0.0920000001788139:dcn=0.402173936367035:Peptide=-.CSYCCGT.-:PPM=-6.37428809980449	TRUE	1.532	HLA	Canonical	Comet	AL20210812_SR_ERV_VT_EG__IFN_TMT10_Fxn00_offline_analysis	local
15007	CometFilter	SearchTime=93:xCorr=1.56700003147125:dcn=0.46139121055603:Peptide=-.QPHQVEQTEL.-:PPM=1.2728046307793	TRUE	93.8279	HLA	Canonical	Comet	AL20210812_SR_ERV_VT_EG__IFN_TMT10_Fxn00_offline_analysis	local
15008	CometFilter	SearchTime=45:xCorr=1.51300001144409:dcn=0.387309968471527:Peptide=-.SPGGEGQSL.-:PPM=1.82348286289349	TRUE	45.5758	HLA	Canonical	Comet	AL20210812_SR_ERV_VT_EG__IFN_TMT10_Fxn00_offline_analysis	local
15009	CometFilter	SearchTime=69:xCorr=0.865000009536743:dcn=0.0936416387557983:Peptide=-.GDNAAVLQGM[15.9949]GERIY.-:PPM=-10.2775521557021	TRUE	69.9185	HLA	Canonical	Comet	AL20210812_SR_ERV_VT_EG__IFN_TMT10_Fxn00_offline_analysis	local
15011	CometFilter	SearchTime=33:xCorr=1.91799998283386:dcn=0.48227322101593:Peptide=-.AEAEPEHSF.-:PPM=1.16895460096561	TRUE	33.377	HLA	Canonical	Comet	AL20210812_SR_ERV_VT_EG__IFN_TMT10_Fxn00_offline_analysis	local
15012	CometFilter	SearchTime=40:xCorr=0.828999996185303:dcn=0.0253316760063171:Peptide=-.ASVIDETD.-:PPM=-14.4463422712174	TRUE	40.967	HLA	Canonical	Comet	AL20210812_SR_ERV_VT_EG__IFN_TMT10_Fxn00_offline_analysis	local
15013	CometFilter	SearchTime=84:xCorr=0.555000007152557:dcn=0.106306314468384:Peptide=-.LRGHTDNITS.-:PPM=-5.12623709440369	TRUE	84.8618	HLA	Canonical	Comet	AL20210812_SR_ERV_VT_EG__IFN_TMT10_Fxn00_offline_analysis	local
15016	CometFilter	SearchTime=88:xCorr=1.10699999332428:dcn=0.245709121227264:Peptide=-.EEQELEKSM[15.9949].-:PPM=0.683516957099227	TRUE	88.4162	HLA	Canonical	Comet	AL20210812_SR_ERV_VT_EG__IFN_TMT10_Fxn00_offline_analysis	local
15018	CometFilter	SearchTime=38:xCorr=0.58899998664856:dcn=0.00169777870178223:Peptide=-.HFSGMGGPAI.-:PPM=-19.9309668024307	TRUE	39.0148	HLA	Canonical	Comet	AL20210812_SR_ERV_VT_EG__IFN_TMT10_Fxn00_offline_analysis	local
15020	CometFilter	SearchTime=13:xCorr=0.648999989032745:dcn=0.00770413875579834:Peptide=-.TTDQDMTF.-:PPM=-9.43619191899425	TRUE	13.5773	HLA	Canonical	Comet	AL20210812_SR_ERV_VT_EG__IFN_TMT10_Fxn00_offline_analysis	local
15021	CometFilter	SearchTime=85:xCorr=0.564000010490417:dcn=0.0124114155769348:Peptide=-.GFAPAVVRQRAL.-:PPM=-14.4918310265034	TRUE	85.6834	HLA	Canonical	Comet	AL20210812_SR_ERV_VT_EG__IFN_TMT10_Fxn00_offline_analysis	local
15022	CometFilter	SearchTime=70:xCorr=0.400999993085861:dcn=0:Peptide=-.ADEFEPSHLI.-:PPM=-3.3724467897009	TRUE	70.2867	HLA	Canonical	Comet	AL20210812_SR_ERV_VT_EG__IFN_TMT10_Fxn00_offline_analysis	local
15023	CometFilter	SearchTime=44:xCorr=1.45899999141693:dcn=0.311172008514404:Peptide=-.EESDLERGY.-:PPM=3.66369574952535	TRUE	44.3345	HLA	Canonical	Comet	AL20210812_SR_ERV_VT_EG__IFN_TMT10_Fxn00_offline_analysis	local
15026	CometFilter	SearchTime=113:xCorr=0.428999990224838:dcn=0.0629370212554932:Peptide=-.ENNLGAAVLRIPIL.-:PPM=5.31160383873315	TRUE	113.781	HLA	Canonical	Comet	AL20210812_SR_ERV_VT_EG__IFN_TMT10_Fxn00_offline_analysis	local
15027	CometFilter	SearchTime=113:xCorr=0.499000012874603:dcn=0.00601208209991455:Peptide=-.ELMSM[15.9949]SIAPR.-:PPM=7.92791792863348	TRUE	113.401	HLA	Canonical	Comet	AL20210812_SR_ERV_VT_EG__IFN_TMT10_Fxn00_offline_analysis	local
15028	CometFilter	SearchTime=5:xCorr=0.14300000667572:dcn=0:Peptide=-.AIAAGVP.-:PPM=-6.83698301347797	TRUE	5.6222	HLA	Canonical	Comet	AL20210812_SR_ERV_VT_EG__IFN_TMT10_Fxn00_offline_analysis	local
15030	CometFilter	SearchTime=109:xCorr=1.61699998378754:dcn=0.479901015758514:Peptide=-.QPHQVEQTEL.-:PPM=1.41181314720217	TRUE	109.24	HLA	Canonical	Comet	AL20210812_SR_ERV_VT_EG__IFN_TMT10_Fxn00_offline_analysis	local
15032	CometFilter	SearchTime=165:xCorr=0.675000011920929:dcn=0.188148200511932:Peptide=-.LILDYINGGELFT.-:PPM=18.52535487337	TRUE	165.883	HLA	Canonical	Comet	AL20210812_SR_ERV_VT_EG__IFN_TMT10_Fxn00_offline_analysis	local
15033	CometFilter	SearchTime=62:xCorr=1.35099995136261:dcn=0.301258325576782:Peptide=-.SPGGEGQSL.-:PPM=2.57709469059558	TRUE	62.4331	HLA	Canonical	Comet	AL20210812_SR_ERV_VT_EG__IFN_TMT10_Fxn00_offline_analysis	local
15034	CometFilter	SearchTime=82:xCorr=0.723999977111816:dcn=0.0745855569839478:Peptide=-.MYADRESRGSVLEP.-:PPM=-9.79661878915399	TRUE	82.4595	HLA	Canonical	Comet	AL20210812_SR_ERV_VT_EG__IFN_TMT10_Fxn00_offline_analysis	local
15037	CometFilter	SearchTime=35:xCorr=1.78100001811981:dcn=0.439640641212463:Peptide=-.AEAEPEHSF.-:PPM=-0.595842622147357	TRUE	35.7616	HLA	Canonical	Comet	AL20210812_SR_ERV_VT_EG__IFN_TMT10_Fxn00_offline_analysis	local
15038	CometFilter	SearchTime=94:xCorr=0.499000012874603:dcn=0:Peptide=-.SAISQAFN.-:PPM=14.907465596567	TRUE	95.0116	HLA	Canonical	Comet	AL20210812_SR_ERV_VT_EG__IFN_TMT10_Fxn00_offline_analysis	local
15041	CometFilter	SearchTime=45:xCorr=0.964999973773956:dcn=0.159585475921631:Peptide=-.EEVYAIMAEE.-:PPM=-6.44340036266036	TRUE	45.5698	HLA	Canonical	Comet	AL20210812_SR_ERV_VT_EG__IFN_TMT10_Fxn00_offline_analysis	local
15044	CometFilter	SearchTime=125:xCorr=0.708000004291534:dcn=0.0338982939720154:Peptide=-.PELYQGTGPGGRRS.-:PPM=10.4523858991817	TRUE	125.088	HLA	Canonical	Comet	AL20210812_SR_ERV_VT_EG__IFN_TMT10_Fxn00_offline_analysis	local
15046	CometFilter	SearchTime=85:xCorr=0.165999993681908:dcn=0.560240983963013:Peptide=-.TSRYLPLALIP.-:PPM=18.2766701966086	TRUE	85.1436	HLA	Canonical	Comet	AL20210812_SR_ERV_VT_EG__IFN_TMT10_Fxn00_offline_analysis	local
15047	CometFilter	SearchTime=76:xCorr=0.541000008583069:dcn=0.00184839963912964:Peptide=-.GTGDIFQQHI.-:PPM=-3.99459836877017	TRUE	76.2982	HLA	Canonical	Comet	AL20210812_SR_ERV_VT_EG__IFN_TMT10_Fxn00_offline_analysis	local
15049	CometFilter	SearchTime=38:xCorr=0.33899998664856:dcn=0.00589960813522339:Peptide=-.IGLPTLEPKALL.-:PPM=6.57681373377118	TRUE	38.6755	HLA	Canonical	Comet	AL20210812_SR_ERV_VT_EG__IFN_TMT10_Fxn00_offline_analysis	local
15050	CometFilter	SearchTime=41:xCorr=1.54799997806549:dcn=0.238372087478638:Peptide=-.SEEPARGGEW.-:PPM=-0.485770233114748	TRUE	41.3379	HLA	Canonical	Comet	AL20210812_SR_ERV_VT_EG__IFN_TMT10_Fxn00_offline_analysis	local
15052	CometFilter	SearchTime=100:xCorr=1.54700005054474:dcn=0.46153849363327:Peptide=-.QPHQVEQTEL.-:PPM=0.855779081352629	TRUE	100.769	HLA	Canonical	Comet	AL20210812_SR_ERV_VT_EG__IFN_TMT10_Fxn00_offline_analysis	local
15053	CometFilter	SearchTime=67:xCorr=0.587000012397766:dcn=0.00170356035232544:Peptide=-.SPNEEAAL.-:PPM=14.6947865804355	TRUE	67.2791	HLA	Canonical	Comet	AL20210812_SR_ERV_VT_EG__IFN_TMT10_Fxn00_offline_analysis	local
15054	CometFilter	SearchTime=30:xCorr=0.540000021457672:dcn=0:Peptide=-.GGAAQLAGP.-:PPM=-19.0988716593261	TRUE	30.524	HLA	Canonical	Comet	AL20210812_SR_ERV_VT_EG__IFN_TMT10_Fxn00_offline_analysis	local
15057	CometFilter	SearchTime=50:xCorr=0.693000018596649:dcn=0.0620491504669189:Peptide=-.GHANRAHC.-:PPM=-0.360716836124341	TRUE	50.4648	HLA	Canonical	Comet	AL20210812_SR_ERV_VT_EG__IFN_TMT10_Fxn00_offline_analysis	local
15058	CometFilter	SearchTime=33:xCorr=1.73599994182587:dcn=0.432027637958527:Peptide=-.AEAEPEHSF.-:PPM=1.16895460096561	TRUE	33.4166	HLA	Canonical	Comet	AL20210812_SR_ERV_VT_EG__IFN_TMT10_Fxn00_offline_analysis	local
15059	CometFilter	SearchTime=89:xCorr=1.24899995326996:dcn=0.20896714925766:Peptide=-.EEQEIRDLHLS.-:PPM=-12.23448288411	TRUE	89.8452	HLA	Canonical	Comet	AL20210812_SR_ERV_VT_EG__IFN_TMT10_Fxn00_offline_analysis	local
15061	CometFilter	SearchTime=61:xCorr=0.32600000500679:dcn=0.0153374075889587:Peptide=-.LTTGYLL.-:PPM=-13.8123069660379	TRUE	61.4873	HLA	Canonical	Comet	AL20210812_SR_ERV_VT_EG__IFN_TMT10_Fxn00_offline_analysis	local
15066	CometFilter	SearchTime=2:xCorr=0.120999999344349:dcn=0:Peptide=-.CCPDCGQ.-:PPM=-3.61509722941527	TRUE	2.3419	HLA	Canonical	Comet	AL20210812_SR_ERV_VT_EG__IFN_TMT10_Fxn00_offline_analysis	local
15067	CometFilter	SearchTime=101:xCorr=0.560999989509583:dcn=0.249554336071014:Peptide=-.NNSVSFTYLI.-:PPM=-14.4509444104384	TRUE	101.508	HLA	Canonical	Comet	AL20210812_SR_ERV_VT_EG__IFN_TMT10_Fxn00_offline_analysis	local
15071	CometFilter	SearchTime=5:xCorr=0.209999993443489:dcn=0.00476181507110596:Peptide=-.AIAAGVP.-:PPM=-6.83698301347797	TRUE	5.6928	HLA	Canonical	Comet	AL20210812_SR_ERV_VT_EG__IFN_TMT10_Fxn00_offline_analysis	local
15072	CometFilter	SearchTime=36:xCorr=0.481000006198883:dcn=0.00207901000976563:Peptide=-.DINAPDVEVHGPDWH.-:PPM=-14.8440269361604	TRUE	36.38	HLA	Canonical	Comet	AL20210812_SR_ERV_VT_EG__IFN_TMT10_Fxn00_offline_analysis	local
15075	CometFilter	SearchTime=7:xCorr=0.163000002503395:dcn=0.00613498687744141:Peptide=-.SPPGGVV.-:PPM=-8.22449233704596	TRUE	7.159	HLA	Canonical	Comet	AL20210812_SR_ERV_VT_EG__IFN_TMT10_Fxn00_offline_analysis	local
15076	CometFilter	SearchTime=96:xCorr=0.970000028610229:dcn=0:Peptide=-.EETLAQDRR.-:PPM=-5.93808463100017	TRUE	96.4331	HLA	Canonical	Comet	AL20210812_SR_ERV_VT_EG__IFN_TMT10_Fxn00_offline_analysis	local
15078	CometFilter	SearchTime=53:xCorr=0.745999991893768:dcn=0.226541519165039:Peptide=-.GHANRAHC.-:PPM=1.54805064478708	TRUE	53.8587	HLA	Canonical	Comet	AL20210812_SR_ERV_VT_EG__IFN_TMT10_Fxn00_offline_analysis	local
15079	CometFilter	SearchTime=40:xCorr=0.330000013113022:dcn=0.0121212601661682:Peptide=-.IGPIPKKEPG.-:PPM=10.2830580266038	TRUE	40.1398	HLA	Canonical	Comet	AL20210812_SR_ERV_VT_EG__IFN_TMT10_Fxn00_offline_analysis	local
15080	CometFilter	SearchTime=45:xCorr=1.65100002288818:dcn=0.184736549854279:Peptide=-.GEGETVQHF.-:PPM=0.383276124496075	TRUE	45.0365	HLA	Canonical	Comet	AL20210812_SR_ERV_VT_EG__IFN_TMT10_Fxn00_offline_analysis	local
15082	CometFilter	SearchTime=89:xCorr=1.31200003623962:dcn=0.348323166370392:Peptide=-.QPHQVEQTEL.-:PPM=0.160736499080207	TRUE	89.8998	HLA	Canonical	Comet	AL20210812_SR_ERV_VT_EG__IFN_TMT10_Fxn00_offline_analysis	local
15085	CometFilter	SearchTime=37:xCorr=0.499000012874603:dcn=0.182364761829376:Peptide=-.FCGSSRP.-:PPM=2.4299106691757	TRUE	37.4707	HLA	Canonical	Comet	AL20210812_SR_ERV_VT_EG__IFN_TMT10_Fxn00_offline_analysis	local
15088	CometFilter	SearchTime=60:xCorr=0.395000010728836:dcn=0.167088627815247:Peptide=-.GGGAAQLHA.-:PPM=7.21289703018443	TRUE	60.2655	HLA	Canonical	Comet	AL20210812_SR_ERV_VT_EG__IFN_TMT10_Fxn00_offline_analysis	local
15089	CometFilter	SearchTime=44:xCorr=1.17200005054474:dcn=0.137372016906738:Peptide=-.SEEPARGGEW.-:PPM=1.74030878695467	TRUE	44.5643	HLA	Canonical	Comet	AL20210812_SR_ERV_VT_EG__IFN_TMT10_Fxn00_offline_analysis	local
15091	CometFilter	SearchTime=133:xCorr=0.630999982357025:dcn=0.107765376567841:Peptide=-.IIPLISMFGRML.-:PPM=-18.9673425447797	TRUE	133.053	HLA	Canonical	Comet	AL20210812_SR_ERV_VT_EG__IFN_TMT10_Fxn00_offline_analysis	local
15092	CometFilter	SearchTime=31:xCorr=0.707000017166138:dcn=0:Peptide=-.ADTEAGEELSG.-:PPM=-6.92799531212807	TRUE	31.9548	HLA	Canonical	Comet	AL20210812_SR_ERV_VT_EG__IFN_TMT10_Fxn00_offline_analysis	local
15093	CometFilter	SearchTime=31:xCorr=1.59599995613098:dcn=0.511904716491699:Peptide=-.AEAEPEHSF.-:PPM=0.0459018226707381	TRUE	31.1422	HLA	Canonical	Comet	AL20210812_SR_ERV_VT_EG__IFN_TMT10_Fxn00_offline_analysis	local
15094	CometFilter	SearchTime=89:xCorr=0.674000024795532:dcn=0.240356087684631:Peptide=-.NNSVSFTYLI.-:PPM=-14.2349245456548	TRUE	89.3616	HLA	Canonical	Comet	AL20210812_SR_ERV_VT_EG__IFN_TMT10_Fxn00_offline_analysis	local
15096	CometFilter	SearchTime=144:xCorr=0.810999989509583:dcn=0.0813810229301453:Peptide=-.TISSFKLMQRSP.-:PPM=7.70851134639036	TRUE	144.987	HLA	Canonical	Comet	AL20210812_SR_ERV_VT_EG__IFN_TMT10_Fxn00_offline_analysis	local
15097	CometFilter	SearchTime=1:xCorr=0.0820000022649765:dcn=0:Peptide=-.GUCGAQL.-:PPM=-5.45255576320314	TRUE	1.7384	HLA	Canonical	Comet	AL20210812_SR_ERV_VT_EG__IFN_TMT10_Fxn00_offline_analysis	local
15098	CometFilter	SearchTime=94:xCorr=0.944999992847443:dcn=0.011640191078186:Peptide=-.EESRRSTPVG.-:PPM=-6.53167541813588	TRUE	94.9059	HLA	Canonical	Comet	AL20210812_SR_ERV_VT_EG__IFN_TMT10_Fxn00_offline_analysis	local
15099	CometFilter	SearchTime=1:xCorr=0.0359999984502792:dcn=0:Peptide=-.AGGVHSG.-:PPM=1.13340615715895	TRUE	1.8856	HLA	Canonical	Comet	AL20210812_SR_ERV_VT_EG__IFN_TMT10_Fxn00_offline_analysis	local
15101	CometFilter	SearchTime=43:xCorr=1.79299998283386:dcn=0.297824919223785:Peptide=-.GEGETVQHF.-:PPM=0.221151399232513	TRUE	43.6741	HLA	Canonical	Comet	AL20210812_SR_ERV_VT_EG__IFN_TMT10_Fxn00_offline_analysis	local
15103	CometFilter	SearchTime=47:xCorr=0.675999999046326:dcn=0.0384615659713745:Peptide=-.GHANRAHC.-:PPM=0.506904746126056	TRUE	47.8976	HLA	Canonical	Comet	AL20210812_SR_ERV_VT_EG__IFN_TMT10_Fxn00_offline_analysis	local
15104	CometFilter	SearchTime=63:xCorr=0.939000010490417:dcn=0.143769979476929:Peptide=-.SVDSAQEV.-:PPM=6.26559152012673	TRUE	63.2461	HLA	Canonical	Comet	AL20210812_SR_ERV_VT_EG__IFN_TMT10_Fxn00_offline_analysis	local
15105	CometFilter	SearchTime=48:xCorr=0.773000001907349:dcn=0.0258731842041016:Peptide=-.EPDDEEVITP.-:PPM=4.24599327115382	TRUE	48.5525	HLA	Canonical	Comet	AL20210812_SR_ERV_VT_EG__IFN_TMT10_Fxn00_offline_analysis	local
15106	CometFilter	SearchTime=67:xCorr=0.772000014781952:dcn=0.128238379955292:Peptide=-.ALQEGHQFL.-:PPM=-12.0980725115445	TRUE	67.0822	HLA	Canonical	Comet	AL20210812_SR_ERV_VT_EG__IFN_TMT10_Fxn00_offline_analysis	local
15107	CometFilter	SearchTime=2:xCorr=0.200000002980232:dcn=0.214999973773956:Peptide=-.SCGDYAS.-:PPM=3.06419506173897	TRUE	2.7068	HLA	Canonical	Comet	AL20210812_SR_ERV_VT_EG__IFN_TMT10_Fxn00_offline_analysis	local
15109	CometFilter	SearchTime=2:xCorr=0.314999997615814:dcn=0.0031745433807373:Peptide=-.ACHGAGP.-:PPM=-5.88468883915689	TRUE	2.6126	HLA	Canonical	Comet	AL20210812_SR_ERV_VT_EG__IFN_TMT10_Fxn00_offline_analysis	local
15113	CometFilter	SearchTime=12:xCorr=0.25:dcn=0:Peptide=-.AVCSGQS.-:PPM=2.03732653087409	TRUE	12.449	HLA	Canonical	Comet	AL20210812_SR_ERV_VT_EG__IFN_TMT10_Fxn00_offline_analysis	local
15114	CometFilter	SearchTime=60:xCorr=0.386999994516373:dcn=0.0671834349632263:Peptide=-.GGGAAQLHA.-:PPM=6.61975687622881	TRUE	60.299	HLA	Canonical	Comet	AL20210812_SR_ERV_VT_EG__IFN_TMT10_Fxn00_offline_analysis	local
15122	CometFilter	SearchTime=1:xCorr=0.0850000008940697:dcn=0:Peptide=-.GUCGAQL.-:PPM=-5.04703869470306	TRUE	1.4203	HLA	Canonical	Comet	AL20210812_SR_ERV_VT_EG__IFN_TMT10_Fxn00_offline_analysis	local
15125	CometFilter	SearchTime=44:xCorr=1.88900005817413:dcn=0.356273174285889:Peptide=-.GEGETVQHF.-:PPM=0.383276124496075	TRUE	44.8155	HLA	Canonical	Comet	AL20210812_SR_ERV_VT_EG__IFN_TMT10_Fxn00_offline_analysis	local
15128	CometFilter	SearchTime=47:xCorr=0.665000021457672:dcn=0.00451129674911499:Peptide=-.ESGPPGQPGP.-:PPM=-17.5806934618149	TRUE	47.5643	HLA	Canonical	Comet	AL20210812_SR_ERV_VT_EG__IFN_TMT10_Fxn00_offline_analysis	local
15129	CometFilter	SearchTime=64:xCorr=0.936999976634979:dcn=0.0362859964370728:Peptide=-.ALGSGYSFAGI.-:PPM=-3.58600020674477	TRUE	64.9857	HLA	Canonical	Comet	AL20210812_SR_ERV_VT_EG__IFN_TMT10_Fxn00_offline_analysis	local
15134	CometFilter	SearchTime=69:xCorr=1.25300002098083:dcn=0.0239425301551819:Peptide=-.TTTENIEAT.-:PPM=-1.50725148626496	TRUE	69.0851	HLA	Canonical	Comet	AL20210812_SR_ERV_VT_EG__IFN_TMT10_Fxn00_offline_analysis	local
15136	CometFilter	SearchTime=58:xCorr=0.248999997973442:dcn=0:Peptide=-.TITGLYN.-:PPM=-7.73291251201312	TRUE	58.3843	HLA	Canonical	Comet	AL20210812_SR_ERV_VT_EG__IFN_TMT10_Fxn00_offline_analysis	local
15141	CometFilter	SearchTime=5:xCorr=0.363999992609024:dcn=0.0769230723381042:Peptide=-.GNM[15.9949]DSFM[15.9949]AQ.-:PPM=-3.2116990628693	TRUE	5.7052	HLA	Canonical	Comet	AL20210812_SR_ERV_VT_EG__IFN_TMT10_Fxn00_offline_analysis	local
15142	CometFilter	SearchTime=89:xCorr=1.15299999713898:dcn=0.0329574942588806:Peptide=-.EEVSNSELVL.-:PPM=-3.51242037236727	TRUE	89.2125	HLA	Canonical	Comet	AL20210812_SR_ERV_VT_EG__IFN_TMT10_Fxn00_offline_analysis	local
15147	CometFilter	SearchTime=46:xCorr=1.61000001430511:dcn=0.195031046867371:Peptide=-.GEGETVQHF.-:PPM=0.707525575023201	TRUE	46.3135	HLA	Canonical	Comet	AL20210812_SR_ERV_VT_EG__IFN_TMT10_Fxn00_offline_analysis	local
15149	CometFilter	SearchTime=38:xCorr=0.305000007152557:dcn=0.0229508280754089:Peptide=-.KLQSILHLIIS.-:PPM=0.239096405009337	TRUE	38.1424	HLA	Canonical	Comet	AL20210812_SR_ERV_VT_EG__IFN_TMT10_Fxn00_offline_analysis	local
15150	CometFilter	SearchTime=23:xCorr=0.649999976158142:dcn=0.00153845548629761:Peptide=-.SGEPPCL.-:PPM=10.975991655801	TRUE	23.8459	HLA	Canonical	Comet	AL20210812_SR_ERV_VT_EG__IFN_TMT10_Fxn00_offline_analysis	local
15153	CometFilter	SearchTime=68:xCorr=0.972000002861023:dcn=0.167695462703705:Peptide=-.AVGHDVGQM[15.9949]L.-:PPM=14.0115494505257	TRUE	68.6287	HLA	Canonical	Comet	AL20210812_SR_ERV_VT_EG__IFN_TMT10_Fxn00_offline_analysis	local
15154	CometFilter	SearchTime=2:xCorr=0.0219999998807907:dcn=0:Peptide=-.DNGGVDP.-:PPM=-19.4106417278758	TRUE	2.2062	HLA	Canonical	Comet	AL20210812_SR_ERV_VT_EG__IFN_TMT10_Fxn00_offline_analysis	local
15156	CometFilter	SearchTime=62:xCorr=1.19900000095367:dcn=0.0266888737678528:Peptide=-.TTTIGEPEN.-:PPM=-0.384782568177523	TRUE	62.7985	HLA	Canonical	Comet	AL20210812_SR_ERV_VT_EG__IFN_TMT10_Fxn00_offline_analysis	local
15157	CometFilter	SearchTime=79:xCorr=1.05900001525879:dcn=0.0254958271980286:Peptide=-.VEEFVHATSEGEAPG.-:PPM=19.4726827191569	TRUE	79.4198	HLA	Canonical	Comet	AL20210812_SR_ERV_VT_EG__IFN_TMT10_Fxn00_offline_analysis	local
15159	CometFilter	SearchTime=68:xCorr=1.25300002098083:dcn=0.112529933452606:Peptide=-.TTTENIEAT.-:PPM=0.807509701674834	TRUE	68.0435	HLA	Canonical	Comet	AL20210812_SR_ERV_VT_EG__IFN_TMT10_Fxn00_offline_analysis	local
15160	CometFilter	SearchTime=52:xCorr=0.774999976158142:dcn=0.0787096619606018:Peptide=-.TTTENPTP.-:PPM=0.0183311157645942	TRUE	52.7889	HLA	Canonical	Comet	AL20210812_SR_ERV_VT_EG__IFN_TMT10_Fxn00_offline_analysis	local
15162	CometFilter	SearchTime=5:xCorr=0.465000003576279:dcn=0.00645160675048828:Peptide=-.NGFNDDSYT.-:PPM=-16.3729942627533	TRUE	5.5407	HLA	Canonical	Comet	AL20210812_SR_ERV_VT_EG__IFN_TMT10_Fxn00_offline_analysis	local
15164	CometFilter	SearchTime=26:xCorr=0.211999997496605:dcn=0:Peptide=-.ALAASFP.-:PPM=-2.90039976425427	TRUE	26.9869	HLA	Canonical	Comet	AL20210812_SR_ERV_VT_EG__IFN_TMT10_Fxn00_offline_analysis	local
15165	CometFilter	SearchTime=85:xCorr=1.38499999046326:dcn=0.231046855449677:Peptide=-.EETREVQNL.-:PPM=0.467780432817239	TRUE	86.0074	HLA	Canonical	Comet	AL20210812_SR_ERV_VT_EG__IFN_TMT10_Fxn00_offline_analysis	local
15167	CometFilter	SearchTime=2:xCorr=0.112000003457069:dcn=0.0178571939468384:Peptide=-.CCCHCCE.-:PPM=9.17495109184626	TRUE	2.288	HLA	Canonical	Comet	AL20210812_SR_ERV_VT_EG__IFN_TMT10_Fxn00_offline_analysis	local
15168	CometFilter	SearchTime=6:xCorr=0.248999997973442:dcn=0.00401610136032104:Peptide=-.DSSMGGR.-:PPM=-13.9874865333615	TRUE	6.1811	HLA	Canonical	Comet	AL20210812_SR_ERV_VT_EG__IFN_TMT10_Fxn00_offline_analysis	local
15171	CometFilter	SearchTime=44:xCorr=1.6690000295639:dcn=0.305572211742401:Peptide=-.GEGETVQHF.-:PPM=-2.04859475501031	TRUE	44.2798	HLA	Canonical	Comet	AL20210812_SR_ERV_VT_EG__IFN_TMT10_Fxn00_offline_analysis	local
15173	CometFilter	SearchTime=6:xCorr=0.920000016689301:dcn=0.258695662021637:Peptide=-.NGFNDDSYT.-:PPM=-15.9456129570183	TRUE	6.2754	HLA	Canonical	Comet	AL20210812_SR_ERV_VT_EG__IFN_TMT10_Fxn00_offline_analysis	local
15176	CometFilter	SearchTime=40:xCorr=0.648000001907349:dcn=0.00617283582687378:Peptide=-.TEDQIMHAG.-:PPM=3.85841490945838	TRUE	40.853	HLA	Canonical	Comet	AL20210812_SR_ERV_VT_EG__IFN_TMT10_Fxn00_offline_analysis	local
15178	CometFilter	SearchTime=65:xCorr=1.2039999961853:dcn=0.0764119625091553:Peptide=-.TTTIGEPEN.-:PPM=-0.216943469714441	TRUE	65.3924	HLA	Canonical	Comet	AL20210812_SR_ERV_VT_EG__IFN_TMT10_Fxn00_offline_analysis	local
15180	CometFilter	SearchTime=68:xCorr=0.846000015735626:dcn=0.0472813248634338:Peptide=-.ASHQIAMATL.-:PPM=-13.6465845081704	TRUE	68.5026	HLA	Canonical	Comet	AL20210812_SR_ERV_VT_EG__IFN_TMT10_Fxn00_offline_analysis	local
15184	CometFilter	SearchTime=68:xCorr=1.24600005149841:dcn=0.134831547737122:Peptide=-.TTTENIEAT.-:PPM=0.476829532049708	TRUE	68.5054	HLA	Canonical	Comet	AL20210812_SR_ERV_VT_EG__IFN_TMT10_Fxn00_offline_analysis	local
15185	CometFilter	SearchTime=5:xCorr=0.446999996900558:dcn=0.114093959331512:Peptide=-.NGFNDDSYT.-:PPM=-15.8977695757888	TRUE	5.4078	HLA	Canonical	Comet	AL20210812_SR_ERV_VT_EG__IFN_TMT10_Fxn00_offline_analysis	local
15186	CometFilter	SearchTime=54:xCorr=0.808000028133392:dcn=0.144802033901215:Peptide=-.TTTENPTP.-:PPM=-0.165059258346278	TRUE	54.4403	HLA	Canonical	Comet	AL20210812_SR_ERV_VT_EG__IFN_TMT10_Fxn00_offline_analysis	local
15189	CometFilter	SearchTime=90:xCorr=1.51999998092651:dcn=0.29671049118042:Peptide=-.EETREVQNL.-:PPM=2.24856764928838	TRUE	90.3205	HLA	Canonical	Comet	AL20210812_SR_ERV_VT_EG__IFN_TMT10_Fxn00_offline_analysis	local
15192	CometFilter	SearchTime=32:xCorr=0.493999987840652:dcn=0:Peptide=-.ATALKSR.-:PPM=-1.46401786805332	TRUE	32.2622	HLA	Canonical	Comet	AL20210812_SR_ERV_VT_EG__IFN_TMT10_Fxn00_offline_analysis	local
15193	CometFilter	SearchTime=8:xCorr=0.247999995946884:dcn=0:Peptide=-.DSSMGGR.-:PPM=-11.0070621968232	TRUE	8.2827	HLA	Canonical	Comet	AL20210812_SR_ERV_VT_EG__IFN_TMT10_Fxn00_offline_analysis	local
15195	CometFilter	SearchTime=2:xCorr=0.229000002145767:dcn=0.59825325012207:Peptide=-.SSDDDDDDDS.-:PPM=-14.2659673593192	TRUE	2.0703	HLA	Canonical	Comet	AL20210812_SR_ERV_VT_EG__IFN_TMT10_Fxn00_offline_analysis	local
15196	CometFilter	SearchTime=23:xCorr=0.570999979972839:dcn=0.148861587047577:Peptide=-.GPMGPFGP.-:PPM=-3.63717265381284	TRUE	23.6339	HLA	Canonical	Comet	AL20210812_SR_ERV_VT_EG__IFN_TMT10_Fxn00_offline_analysis	local
15197	CometFilter	SearchTime=10:xCorr=0.354000002145767:dcn=0.138418078422546:Peptide=-.GGWGGSQG.-:PPM=-3.05223909490614	TRUE	10.4954	HLA	Canonical	Comet	AL20210812_SR_ERV_VT_EG__IFN_TMT10_Fxn00_offline_analysis	local
15201	CometFilter	SearchTime=63:xCorr=1.21599996089935:dcn=0.0509867668151855:Peptide=-.TTTIGEPEN.-:PPM=-0.216943469714441	TRUE	63.9317	HLA	Canonical	Comet	AL20210812_SR_ERV_VT_EG__IFN_TMT10_Fxn00_offline_analysis	local
15202	CometFilter	SearchTime=69:xCorr=0.560999989509583:dcn=0.00178253650665283:Peptide=-.AVGHDVGQM[15.9949]L.-:PPM=16.2116505848644	TRUE	69.2364	HLA	Canonical	Comet	AL20210812_SR_ERV_VT_EG__IFN_TMT10_Fxn00_offline_analysis	local
15203	CometFilter	SearchTime=38:xCorr=0.236000001430511:dcn=0:Peptide=-.FAIIVST.-:PPM=3.47304441396175	TRUE	38.8268	HLA	Canonical	Comet	AL20210812_SR_ERV_VT_EG__IFN_TMT10_Fxn00_offline_analysis	local
15204	CometFilter	SearchTime=5:xCorr=0.700999975204468:dcn=0.0242509841918945:Peptide=-.GCCFDSSVT.-:PPM=-4.79059666334132	TRUE	5.9281	HLA	Canonical	Comet	AL20210812_SR_ERV_VT_EG__IFN_TMT10_Fxn00_offline_analysis	local
15206	CometFilter	SearchTime=44:xCorr=1.58700001239777:dcn=0.464398205280304:Peptide=-.EELGHTETY.-:PPM=2.19904155883656	TRUE	44.67	HLA	Canonical	Comet	AL20210812_SR_ERV_VT_EG__IFN_TMT10_Fxn00_offline_analysis	local
15207	CometFilter	SearchTime=38:xCorr=0.748000025749207:dcn=0.00267386436462402:Peptide=-.M[15.9949]REGDLHQ.-:PPM=-5.57534789789832	TRUE	38.9571	HLA	Canonical	Comet	AL20210812_SR_ERV_VT_EG__IFN_TMT10_Fxn00_offline_analysis	local
15208	CometFilter	SearchTime=135:xCorr=0.677999973297119:dcn=0.0427728295326233:Peptide=-.ETGTHKVHLHHV.-:PPM=16.3819042604224	TRUE	135.308	HLA	Canonical	Comet	AL20210812_SR_ERV_VT_EG__IFN_TMT10_Fxn00_offline_analysis	local
15211	CometFilter	SearchTime=71:xCorr=1.29999995231628:dcn=0.0676922798156738:Peptide=-.TTTENIEAT.-:PPM=0.476829532049708	TRUE	71.6705	HLA	Canonical	Comet	AL20210812_SR_ERV_VT_EG__IFN_TMT10_Fxn00_offline_analysis	local
15212	CometFilter	SearchTime=7:xCorr=0.323000013828278:dcn=0.00928801298141479:Peptide=-.TMDAGYMDE.-:PPM=3.92004274337259	TRUE	7.033	HLA	Canonical	Comet	AL20210812_SR_ERV_VT_EG__IFN_TMT10_Fxn00_offline_analysis	local
15214	CometFilter	SearchTime=52:xCorr=0.778999984264374:dcn=0.124518632888794:Peptide=-.TTTENPTP.-:PPM=-1.81557262576111	TRUE	52.9402	HLA	Canonical	Comet	AL20210812_SR_ERV_VT_EG__IFN_TMT10_Fxn00_offline_analysis	local
15216	CometFilter	SearchTime=85:xCorr=1.62199997901917:dcn=0.262022197246552:Peptide=-.EETREVQNL.-:PPM=-0.274214240670224	TRUE	86.015	HLA	Canonical	Comet	AL20210812_SR_ERV_VT_EG__IFN_TMT10_Fxn00_offline_analysis	local
15221	CometFilter	SearchTime=7:xCorr=0.412000000476837:dcn=0.262135922908783:Peptide=-.DNGNYFWD.-:PPM=-12.2786184066748	TRUE	7.4197	HLA	Canonical	Comet	AL20210812_SR_ERV_VT_EG__IFN_TMT10_Fxn00_offline_analysis	local
15225	CometFilter	SearchTime=43:xCorr=1.182000041008:dcn=0.278341829776764:Peptide=-.EELGHTETY.-:PPM=1.282058287323	TRUE	44.0107	HLA	Canonical	Comet	AL20210812_SR_ERV_VT_EG__IFN_TMT10_Fxn00_offline_analysis	local
15228	CometFilter	SearchTime=69:xCorr=0.5:dcn=0:Peptide=-.CKHPGGGT.-:PPM=-9.64142847137839	TRUE	69.135	HLA	Canonical	Comet	AL20210812_SR_ERV_VT_EG__IFN_TMT10_Fxn00_offline_analysis	local
15229	CometFilter	SearchTime=64:xCorr=1.19799995422363:dcn=0.0358931422233582:Peptide=-.TTTIGEPEN.-:PPM=0.790091121445673	TRUE	64.1237	HLA	Canonical	Comet	AL20210812_SR_ERV_VT_EG__IFN_TMT10_Fxn00_offline_analysis	local
15231	CometFilter	SearchTime=14:xCorr=0.59799998998642:dcn=0.150501608848572:Peptide=-.SWSSGSTY.-:PPM=-7.52825578141493	TRUE	14.7495	HLA	Canonical	Comet	AL20210812_SR_ERV_VT_EG__IFN_TMT10_Fxn00_offline_analysis	local
15234	CometFilter	SearchTime=68:xCorr=1.2940000295639:dcn=0.030139148235321:Peptide=-.TTTAM[15.9949]TIAGP.-:PPM=-14.9097538853231	TRUE	68.8023	HLA	Canonical	Comet	AL20210812_SR_ERV_VT_EG__IFN_TMT10_Fxn00_offline_analysis	local
15236	CometFilter	SearchTime=5:xCorr=0.499000012874603:dcn=0.0460922122001648:Peptide=-.SADAAPDCPE.-:PPM=-19.8318682163843	TRUE	5.1682	HLA	Canonical	Comet	AL20210812_SR_ERV_VT_EG__IFN_TMT10_Fxn00_offline_analysis	local
15241	CometFilter	SearchTime=3:xCorr=0.0890000015497208:dcn=0.483146071434021:Peptide=-.M[15.9949]IECDMCQDWFHGSC.-:PPM=-9.73910752907792	TRUE	3.4261	HLA	Canonical	Comet	AL20210812_SR_ERV_VT_EG__IFN_TMT10_Fxn00_offline_analysis	local
15243	CometFilter	SearchTime=86:xCorr=1.32099997997284:dcn=0.155942440032959:Peptide=-.EETREVQNL.-:PPM=2.54536551861588	TRUE	86.2749	HLA	Canonical	Comet	AL20210812_SR_ERV_VT_EG__IFN_TMT10_Fxn00_offline_analysis	local
15246	CometFilter	SearchTime=71:xCorr=1.1710000038147:dcn=0.212638795375824:Peptide=-.TELGQEAT.-:PPM=1.87284254879635	TRUE	71.4633	HLA	Canonical	Comet	AL20210812_SR_ERV_VT_EG__IFN_TMT10_Fxn00_offline_analysis	local
15247	CometFilter	SearchTime=91:xCorr=0.603999972343445:dcn=0.00165557861328125:Peptide=-.PCIRQCLPGRFGP.-:PPM=-12.8811616759659	TRUE	91.1732	HLA	Canonical	Comet	AL20210812_SR_ERV_VT_EG__IFN_TMT10_Fxn00_offline_analysis	local
15250	CometFilter	SearchTime=42:xCorr=1.28799998760223:dcn=0.39673912525177:Peptide=-.EELGHTETY.-:PPM=0.365075015983187	TRUE	42.7358	HLA	Canonical	Comet	AL20210812_SR_ERV_VT_EG__IFN_TMT10_Fxn00_offline_analysis	local
15252	CometFilter	SearchTime=74:xCorr=0.499000012874603:dcn=0:Peptide=-.CKHPGGGT.-:PPM=-8.54140513346989	TRUE	74.3059	HLA	Canonical	Comet	AL20210812_SR_ERV_VT_EG__IFN_TMT10_Fxn00_offline_analysis	local
15258	CometFilter	SearchTime=74:xCorr=1.28199994564056:dcn=0.0577223300933838:Peptide=-.TTTAM[15.9949]TIAGP.-:PPM=-16.3977917528519	TRUE	74.2904	HLA	Canonical	Comet	AL20210812_SR_ERV_VT_EG__IFN_TMT10_Fxn00_offline_analysis	local
15259	CometFilter	SearchTime=93:xCorr=0.314999997615814:dcn=0.00634920597076416:Peptide=-.NPPSTRSSFP.-:PPM=-0.228665250855997	TRUE	93.4384	HLA	Canonical	Comet	AL20210812_SR_ERV_VT_EG__IFN_TMT10_Fxn00_offline_analysis	local
15261	CometFilter	SearchTime=5:xCorr=0.49099999666214:dcn=0.0610998272895813:Peptide=-.PCSGNGHCSG.-:PPM=4.1520214041276	TRUE	5.3056	HLA	Canonical	Comet	AL20210812_SR_ERV_VT_EG__IFN_TMT10_Fxn00_offline_analysis	local
15262	CometFilter	SearchTime=121:xCorr=0.736999988555908:dcn=0.0678426027297974:Peptide=-.LWEEGIVASL.-:PPM=-14.249687344787	TRUE	121.498	HLA	Canonical	Comet	AL20210812_SR_ERV_VT_EG__IFN_TMT10_Fxn00_offline_analysis	local
15264	CometFilter	SearchTime=114:xCorr=0.5:dcn=0.5:Peptide=-.FILFLIIYLLTV.-:PPM=-6.46878964859197	TRUE	114.165	HLA	Canonical	Comet	AL20210812_SR_ERV_VT_EG__IFN_TMT10_Fxn00_offline_analysis	local
15265	CometFilter	SearchTime=100:xCorr=1.5900000333786:dcn=0.269182443618774:Peptide=-.EETREVQNL.-:PPM=-0.719411044830187	TRUE	100.809	HLA	Canonical	Comet	AL20210812_SR_ERV_VT_EG__IFN_TMT10_Fxn00_offline_analysis	local
15270	CometFilter	SearchTime=47:xCorr=1.12000000476837:dcn=0.30267858505249:Peptide=-.EELGHTETY.-:PPM=-0.0934166197735931	TRUE	47.1643	HLA	Canonical	Comet	AL20210812_SR_ERV_VT_EG__IFN_TMT10_Fxn00_offline_analysis	local
15272	CometFilter	SearchTime=79:xCorr=1.09200000762939:dcn=0.147435903549194:Peptide=-.TEAVDDLS.-:PPM=18.1597215936703	TRUE	79.7905	HLA	Canonical	Comet	AL20210812_SR_ERV_VT_EG__IFN_TMT10_Fxn00_offline_analysis	local
15276	CometFilter	SearchTime=74:xCorr=0.5:dcn=0.00199997425079346:Peptide=-.KCHPQGS.-:PPM=-9.3271360977452	TRUE	74.0746	HLA	Canonical	Comet	AL20210812_SR_ERV_VT_EG__IFN_TMT10_Fxn00_offline_analysis	local
15285	CometFilter	SearchTime=89:xCorr=0.32600000500679:dcn=0.00306755304336548:Peptide=-.NPPSTRSSFP.-:PPM=-0.228665250855997	TRUE	89.2201	HLA	Canonical	Comet	AL20210812_SR_ERV_VT_EG__IFN_TMT10_Fxn00_offline_analysis	local
15286	CometFilter	SearchTime=70:xCorr=1.02499997615814:dcn=0.057560920715332:Peptide=-.TTTAM[15.9949]TIAGP.-:PPM=-15.9017791302797	TRUE	70.1296	HLA	Canonical	Comet	AL20210812_SR_ERV_VT_EG__IFN_TMT10_Fxn00_offline_analysis	local
15292	CometFilter	SearchTime=46:xCorr=1.59200000762939:dcn=0.486180901527405:Peptide=-.EELGHTETY.-:PPM=1.282058287323	TRUE	46.9909	HLA	Canonical	Comet	AL20210812_SR_ERV_VT_EG__IFN_TMT10_Fxn00_offline_analysis	local
15295	CometFilter	SearchTime=88:xCorr=1.51300001144409:dcn=0.25842696428299:Peptide=-.EETREVQNL.-:PPM=0.319381498153489	TRUE	88.7996	HLA	Canonical	Comet	AL20210812_SR_ERV_VT_EG__IFN_TMT10_Fxn00_offline_analysis	local
15309	CometFilter	SearchTime=11:xCorr=0.0359999984502792:dcn=0:Peptide=-.AEAFGGV.-:PPM=-12.4860090705932	TRUE	11.9675	HLA	Canonical	Comet	AL20210812_SR_ERV_VT_EG__IFN_TMT10_Fxn00_offline_analysis	local
15310	CometFilter	SearchTime=76:xCorr=0.785000026226044:dcn=0.04713374376297:Peptide=-.TTTTAAATAAT.-:PPM=-19.0455579146059	TRUE	76.1054	HLA	Canonical	Comet	AL20210812_SR_ERV_VT_EG__IFN_TMT10_Fxn00_offline_analysis	local
15312	CometFilter	SearchTime=42:xCorr=1.59099996089935:dcn=0.4638592004776:Peptide=-.EELGHTETY.-:PPM=2.3518721040309	TRUE	42.7695	HLA	Canonical	Comet	AL20210812_SR_ERV_VT_EG__IFN_TMT10_Fxn00_offline_analysis	local
15314	CometFilter	SearchTime=38:xCorr=0.514999985694885:dcn=0.143689274787903:Peptide=-.SRLRKFITLI.-:PPM=-1.38020067943882	TRUE	38.4947	HLA	Canonical	Comet	AL20210812_SR_ERV_VT_EG__IFN_TMT10_Fxn00_offline_analysis	local
15321	CometFilter	SearchTime=1:xCorr=0.0350000001490116:dcn=0:Peptide=-.SDDDDDDDDD.-:PPM=-13.6596175079686	TRUE	1.8845	HLA	Canonical	Comet	AL20210812_SR_ERV_VT_EG__IFN_TMT10_Fxn00_offline_analysis	local
15322	CometFilter	SearchTime=86:xCorr=1.52100002765656:dcn=0.23800128698349:Peptide=-.EETREVQNL.-:PPM=0.912977236977202	TRUE	86.9429	HLA	Canonical	Comet	AL20210812_SR_ERV_VT_EG__IFN_TMT10_Fxn00_offline_analysis	local
15336	CometFilter	SearchTime=42:xCorr=1.15799999237061:dcn=0.334196865558624:Peptide=-.EELGHTETY.-:PPM=-0.246247164967937	TRUE	42.2951	HLA	Canonical	Comet	AL20210812_SR_ERV_VT_EG__IFN_TMT10_Fxn00_offline_analysis	local
15337	CometFilter	SearchTime=69:xCorr=1.21200001239777:dcn=0.0684819221496582:Peptide=-.TTTENIEAT.-:PPM=0.311489447237144	TRUE	69.6028	HLA	Canonical	Comet	AL20210812_SR_ERV_VT_EG__IFN_TMT10_Fxn00_offline_analysis	local
15344	CometFilter	SearchTime=90:xCorr=0.5:dcn=0.5:Peptide=-.FILFLIIYLLTV.-:PPM=-5.40940526315492	TRUE	90.2108	HLA	Canonical	Comet	AL20210812_SR_ERV_VT_EG__IFN_TMT10_Fxn00_offline_analysis	local
15347	CometFilter	SearchTime=30:xCorr=2.53399991989136:dcn=0.48224151134491:Peptide=-.EEVQCDGRSF.-:PPM=3.84427142565058	TRUE	30.9203	HLA	Canonical	Comet	AL20210812_SR_ERV_VT_EG__IFN_TMT10_Fxn00_offline_analysis	local
15354	CometFilter	SearchTime=6:xCorr=0.323000013828278:dcn=0.00309604406356812:Peptide=-.FCAGPSA.-:PPM=-17.62672745207	TRUE	6.0866	HLA	Canonical	Comet	AL20210812_SR_ERV_VT_EG__IFN_TMT10_Fxn00_offline_analysis	local
15356	CometFilter	SearchTime=92:xCorr=1.22399997711182:dcn=0.100490212440491:Peptide=-.EETREVQNL.-:PPM=2.24856764928838	TRUE	92.6107	HLA	Canonical	Comet	AL20210812_SR_ERV_VT_EG__IFN_TMT10_Fxn00_offline_analysis	local
15363	CometFilter	SearchTime=69:xCorr=1.01400005817413:dcn=0.0996055603027344:Peptide=-.TTTAM[15.9949]TIAGP.-:PPM=-15.9017791302797	TRUE	69.2268	HLA	Canonical	Comet	AL20210812_SR_ERV_VT_EG__IFN_TMT10_Fxn00_offline_analysis	local
15366	CometFilter	SearchTime=44:xCorr=1.07700002193451:dcn=0.22469824552536:Peptide=-.EELGHTETY.-:PPM=2.50470264922525	TRUE	44.5397	HLA	Canonical	Comet	AL20210812_SR_ERV_VT_EG__IFN_TMT10_Fxn00_offline_analysis	local
15375	CometFilter	SearchTime=30:xCorr=2.33599996566772:dcn=0.428082227706909:Peptide=-.EEVQCDGRSF.-:PPM=-2.33415833003148	TRUE	30.8702	HLA	Canonical	Comet	AL20210812_SR_ERV_VT_EG__IFN_TMT10_Fxn00_offline_analysis	local
15380	CometFilter	SearchTime=1:xCorr=0.0230000000447035:dcn=0:Peptide=-.SDDDDDDDDD.-:PPM=-12.784639176093	TRUE	1.915	HLA	Canonical	Comet	AL20210812_SR_ERV_VT_EG__IFN_TMT10_Fxn00_offline_analysis	local
15381	CometFilter	SearchTime=95:xCorr=1.68799996376038:dcn=0.299762964248657:Peptide=-.SPEETRAAL.-:PPM=1.76345264830543	TRUE	95.861	HLA	Canonical	Comet	AL20210812_SR_ERV_VT_EG__IFN_TMT10_Fxn00_offline_analysis	local
15389	CometFilter	SearchTime=84:xCorr=1.10399997234344:dcn=0.0706521272659302:Peptide=-.EETREVQNL.-:PPM=-0.274214240670224	TRUE	84.9066	HLA	Canonical	Comet	AL20210812_SR_ERV_VT_EG__IFN_TMT10_Fxn00_offline_analysis	local
15390	CometFilter	SearchTime=69:xCorr=0.857999980449677:dcn=0.00466203689575195:Peptide=-.TTTENIEAT.-:PPM=-0.515210977013642	TRUE	69.5371	HLA	Canonical	Comet	AL20210812_SR_ERV_VT_EG__IFN_TMT10_Fxn00_offline_analysis	local
15397	CometFilter	SearchTime=29:xCorr=2.37700009346008:dcn=0.389145970344543:Peptide=-.EEVQCDGRSF.-:PPM=2.19669015741666	TRUE	29.797	HLA	Canonical	Comet	AL20210812_SR_ERV_VT_EG__IFN_TMT10_Fxn00_offline_analysis	local
15401	CometFilter	SearchTime=23:xCorr=0.245000004768372:dcn=0:Peptide=-.AAVPLRS.-:PPM=-8.93022258225734	TRUE	23.3509	HLA	Canonical	Comet	AL20210812_SR_ERV_VT_EG__IFN_TMT10_Fxn00_offline_analysis	local
15403	CometFilter	SearchTime=40:xCorr=0.303000003099442:dcn=0.17491751909256:Peptide=-.LPGAFKTRK.-:PPM=7.01230382124836	TRUE	40.2799	HLA	Canonical	Comet	AL20210812_SR_ERV_VT_EG__IFN_TMT10_Fxn00_offline_analysis	local
15409	CometFilter	SearchTime=42:xCorr=0.945999979972839:dcn=0.22832977771759:Peptide=-.EELGHTETY.-:PPM=2.65753319441959	TRUE	42.1376	HLA	Canonical	Comet	AL20210812_SR_ERV_VT_EG__IFN_TMT10_Fxn00_offline_analysis	local
15410	CometFilter	SearchTime=86:xCorr=1.12000000476837:dcn=0.0821428894996643:Peptide=-.EETREVQNL.-:PPM=3.13896125743959	TRUE	86.5603	HLA	Canonical	Comet	AL20210812_SR_ERV_VT_EG__IFN_TMT10_Fxn00_offline_analysis	local
15411	CometFilter	SearchTime=71:xCorr=0.462000012397766:dcn=0:Peptide=-.RSAAARLR.-:PPM=3.0205135190053	TRUE	71.1582	HLA	Canonical	Comet	AL20210812_SR_ERV_VT_EG__IFN_TMT10_Fxn00_offline_analysis	local
15415	CometFilter	SearchTime=70:xCorr=0.691999971866608:dcn=0.00867050886154175:Peptide=-.DFELPENWIH.-:PPM=-0.183965589456608	TRUE	70.0271	HLA	Canonical	Comet	AL20210812_SR_ERV_VT_EG__IFN_TMT10_Fxn00_offline_analysis	local
15416	CometFilter	SearchTime=104:xCorr=0.736000001430511:dcn=0.0380434989929199:Peptide=-.TEQERGVGI.-:PPM=2.15280470173052	TRUE	104.343	HLA	Canonical	Comet	AL20210812_SR_ERV_VT_EG__IFN_TMT10_Fxn00_offline_analysis	local
15417	CometFilter	SearchTime=90:xCorr=0.908999979496002:dcn=0.0231022834777832:Peptide=-.SPETSRSLP.-:PPM=1.09881593898635	TRUE	90.7762	HLA	Canonical	Comet	AL20210812_SR_ERV_VT_EG__IFN_TMT10_Fxn00_offline_analysis	local
15418	CometFilter	SearchTime=1:xCorr=0.111000001430511:dcn=0.00900900363922119:Peptide=-.GGFGGGM.-:PPM=14.7280145196632	TRUE	1.6393	HLA	Canonical	Comet	AL20210812_SR_ERV_VT_EG__IFN_TMT10_Fxn00_offline_analysis	local
15420	CometFilter	SearchTime=29:xCorr=1.85399997234344:dcn=0.366235196590424:Peptide=-.EEVQCDGRSF.-:PPM=0.411810450202281	TRUE	29.2415	HLA	Canonical	Comet	AL20210812_SR_ERV_VT_EG__IFN_TMT10_Fxn00_offline_analysis	local
15422	CometFilter	SearchTime=22:xCorr=0.243000000715256:dcn=0:Peptide=-.AGLPSIR.-:PPM=-9.35413073825506	TRUE	22.8781	HLA	Canonical	Comet	AL20210812_SR_ERV_VT_EG__IFN_TMT10_Fxn00_offline_analysis	local
15424	CometFilter	SearchTime=19:xCorr=0.791999995708466:dcn=0.0012626051902771:Peptide=-.TMM[15.9949]ASHY.-:PPM=8.33120737661602	TRUE	20.0024	HLA	Canonical	Comet	AL20210812_SR_ERV_VT_EG__IFN_TMT10_Fxn00_offline_analysis	local
15426	CometFilter	SearchTime=70:xCorr=0.598999977111816:dcn=0.0734556913375854:Peptide=-.IFKMLNFP.-:PPM=15.9949866735747	TRUE	70.1236	HLA	Canonical	Comet	AL20210812_SR_ERV_VT_EG__IFN_TMT10_Fxn00_offline_analysis	local
15428	CometFilter	SearchTime=73:xCorr=1.08500003814697:dcn=0.0654377937316895:Peptide=-.TTTENIEAT.-:PPM=2.46091055036438	TRUE	73.6354	HLA	Canonical	Comet	AL20210812_SR_ERV_VT_EG__IFN_TMT10_Fxn00_offline_analysis	local
15430	CometFilter	SearchTime=53:xCorr=1.13199996948242:dcn=0.00265020132064819:Peptide=-.SGFINLD.-:PPM=-7.55595331904469	TRUE	53.6932	HLA	Canonical	Comet	AL20210812_SR_ERV_VT_EG__IFN_TMT10_Fxn00_offline_analysis	local
15431	CometFilter	SearchTime=52:xCorr=1.57799994945526:dcn=0.174904882907867:Peptide=-.EENAEQQAL.-:PPM=1.44953774463679	TRUE	52.3397	HLA	Canonical	Comet	AL20210812_SR_ERV_VT_EG__IFN_TMT10_Fxn00_offline_analysis	local
15432	CometFilter	SearchTime=9:xCorr=0.184000000357628:dcn=0:Peptide=-.EGMAAGL.-:PPM=-3.31770118613606	TRUE	9.0744	HLA	Canonical	Comet	AL20210812_SR_ERV_VT_EG__IFN_TMT10_Fxn00_offline_analysis	local
15433	CometFilter	SearchTime=5:xCorr=0.272000014781952:dcn=0:Peptide=-.EEFTDGEEE.-:PPM=-11.6255590441661	TRUE	5.0897	HLA	Canonical	Comet	AL20210812_SR_ERV_VT_EG__IFN_TMT10_Fxn00_offline_analysis	local
15434	CometFilter	SearchTime=129:xCorr=0.476000010967255:dcn=0:Peptide=-.AAIRNRDEITLL.-:PPM=-5.84296510141379	TRUE	129.642	HLA	Canonical	Comet	AL20210812_SR_ERV_VT_EG__IFN_TMT10_Fxn00_offline_analysis	local
15435	CometFilter	SearchTime=50:xCorr=0.754000008106232:dcn=0.00265258550643921:Peptide=-.EMCGAILGDI.-:PPM=-11.0924865589375	TRUE	50.8511	HLA	Canonical	Comet	AL20210812_SR_ERV_VT_EG__IFN_TMT10_Fxn00_offline_analysis	local
15436	CometFilter	SearchTime=91:xCorr=1.07700002193451:dcn=0.0157846808433533:Peptide=-.EQSRGQWAR.-:PPM=6.15342723203167	TRUE	91.4978	HLA	Canonical	Comet	AL20210812_SR_ERV_VT_EG__IFN_TMT10_Fxn00_offline_analysis	local
15439	CometFilter	SearchTime=82:xCorr=0.570999979972839:dcn=0.0140104293823242:Peptide=-.LFGPEEALL.-:PPM=-18.9966446006162	TRUE	82.7059	HLA	Canonical	Comet	AL20210812_SR_ERV_VT_EG__IFN_TMT10_Fxn00_offline_analysis	local
15442	CometFilter	SearchTime=23:xCorr=0.354000002145767:dcn=0.00282490253448486:Peptide=-.SGPARII.-:PPM=-7.44654404656644	TRUE	23.3021	HLA	Canonical	Comet	AL20210812_SR_ERV_VT_EG__IFN_TMT10_Fxn00_offline_analysis	local
15443	CometFilter	SearchTime=29:xCorr=2.61500000953674:dcn=0.452390015125275:Peptide=-.EEVQCDGRSF.-:PPM=0.686407328319312	TRUE	29.4836	HLA	Canonical	Comet	AL20210812_SR_ERV_VT_EG__IFN_TMT10_Fxn00_offline_analysis	local
15444	CometFilter	SearchTime=9:xCorr=0.40200001001358:dcn=0.00248759984970093:Peptide=-.HTGGYNG.-:PPM=-1.76945494917497	TRUE	9.228	HLA	Canonical	Comet	AL20210812_SR_ERV_VT_EG__IFN_TMT10_Fxn00_offline_analysis	local
15445	CometFilter	SearchTime=39:xCorr=1.05599999427795:dcn=0.0719696879386902:Peptide=-.QSPEGGFGGGP.-:PPM=3.05254084230895	TRUE	39.9223	HLA	Canonical	Comet	AL20210812_SR_ERV_VT_EG__IFN_TMT10_Fxn00_offline_analysis	local
15446	CometFilter	SearchTime=32:xCorr=0.577000021934509:dcn=0.34315425157547:Peptide=-.AHSHAGGPG.-:PPM=-8.28247559456514	TRUE	32.1143	HLA	Canonical	Comet	AL20210812_SR_ERV_VT_EG__IFN_TMT10_Fxn00_offline_analysis	local
15447	CometFilter	SearchTime=25:xCorr=0.296000003814697:dcn=0.0945945978164673:Peptide=-.IRM[15.9949]QDSDLSDPMWP.-:PPM=-11.9750563343564	TRUE	25.8038	HLA	Canonical	Comet	AL20210812_SR_ERV_VT_EG__IFN_TMT10_Fxn00_offline_analysis	local
15448	CometFilter	SearchTime=26:xCorr=0.638000011444092:dcn=0.0501567721366882:Peptide=-.CLAWGSY.-:PPM=-10.4678389917743	TRUE	26.5036	HLA	Canonical	Comet	AL20210812_SR_ERV_VT_EG__IFN_TMT10_Fxn00_offline_analysis	local
15451	CometFilter	SearchTime=50:xCorr=0.916000008583069:dcn=0:Peptide=-.FGSLNEV.-:PPM=-6.35058693421907	TRUE	50.6168	HLA	Canonical	Comet	AL20210812_SR_ERV_VT_EG__IFN_TMT10_Fxn00_offline_analysis	local
15452	CometFilter	SearchTime=2:xCorr=0.0689999982714653:dcn=0.0144926905632019:Peptide=-.SSCMSTG.-:PPM=-2.26628454360986	TRUE	2.3249	HLA	Canonical	Comet	AL20210812_SR_ERV_VT_EG__IFN_TMT10_Fxn00_offline_analysis	local
15453	CometFilter	SearchTime=70:xCorr=0.591000020503998:dcn=0.135363876819611:Peptide=-.LIFVYLNMIL.-:PPM=13.6861390210187	TRUE	70.6521	HLA	Canonical	Comet	AL20210812_SR_ERV_VT_EG__IFN_TMT10_Fxn00_offline_analysis	local
15454	CometFilter	SearchTime=81:xCorr=0.405000001192093:dcn=0.153086423873901:Peptide=-.ALM[15.9949]RPIGP.-:PPM=-5.76623787852171	TRUE	81.6414	HLA	Canonical	Comet	AL20210812_SR_ERV_VT_EG__IFN_TMT10_Fxn00_offline_analysis	local
15455	CometFilter	SearchTime=48:xCorr=1.67900002002716:dcn=0.309708118438721:Peptide=-.EENAEQQAL.-:PPM=0.656914952076889	TRUE	48.5683	HLA	Canonical	Comet	AL20210812_SR_ERV_VT_EG__IFN_TMT10_Fxn00_offline_analysis	local
15456	CometFilter	SearchTime=73:xCorr=0.763999998569489:dcn=0.022251307964325:Peptide=-.SNSSALASRS.-:PPM=-16.1120536764368	TRUE	73.6411	HLA	Canonical	Comet	AL20210812_SR_ERV_VT_EG__IFN_TMT10_Fxn00_offline_analysis	local
15459	CometFilter	SearchTime=89:xCorr=0.497999995946884:dcn=0.361445784568787:Peptide=-.EMVGSLELA.-:PPM=0.308407239924205	TRUE	89.3601	HLA	Canonical	Comet	AL20210812_SR_ERV_VT_EG__IFN_TMT10_Fxn00_offline_analysis	local
15460	CometFilter	SearchTime=41:xCorr=0.84799998998642:dcn=0.025943398475647:Peptide=-.NDM[15.9949]ELVEDIFT.-:PPM=-5.1131112021921	TRUE	41.3557	HLA	Canonical	Comet	AL20210812_SR_ERV_VT_EG__IFN_TMT10_Fxn00_offline_analysis	local
15463	CometFilter	SearchTime=113:xCorr=0.707000017166138:dcn=0.0396039485931396:Peptide=-.LPVTPLDQAFGLL.-:PPM=-17.6365669858167	TRUE	113.411	HLA	Canonical	Comet	AL20210812_SR_ERV_VT_EG__IFN_TMT10_Fxn00_offline_analysis	local
15464	CometFilter	SearchTime=92:xCorr=0.658999979496002:dcn=0.0576630830764771:Peptide=-.M[15.9949]NPSVLGVDV.-:PPM=16.7349245917784	TRUE	92.2105	HLA	Canonical	Comet	AL20210812_SR_ERV_VT_EG__IFN_TMT10_Fxn00_offline_analysis	local
15467	CometFilter	SearchTime=84:xCorr=1.00199997425079:dcn=0.0738523006439209:Peptide=-.QPRGNVDEEL.-:PPM=9.90200445466611	TRUE	84.8759	HLA	Canonical	Comet	AL20210812_SR_ERV_VT_EG__IFN_TMT10_Fxn00_offline_analysis	local
15468	CometFilter	SearchTime=29:xCorr=1.60899996757507:dcn=0.266003727912903:Peptide=-.EEVQCDGRSF.-:PPM=2.4712870355337	TRUE	29.4409	HLA	Canonical	Comet	AL20210812_SR_ERV_VT_EG__IFN_TMT10_Fxn00_offline_analysis	local
15469	CometFilter	SearchTime=44:xCorr=0.495000004768372:dcn=0.00202023983001709:Peptide=-.SHGPSPGPG.-:PPM=-5.34868316908905	TRUE	45.0094	HLA	Canonical	Comet	AL20210812_SR_ERV_VT_EG__IFN_TMT10_Fxn00_offline_analysis	local
15471	CometFilter	SearchTime=42:xCorr=0.99099999666214:dcn=0.0312815308570862:Peptide=-.QSGPETELE.-:PPM=-4.07764282636287	TRUE	42.6484	HLA	Canonical	Comet	AL20210812_SR_ERV_VT_EG__IFN_TMT10_Fxn00_offline_analysis	local
15472	CometFilter	SearchTime=5:xCorr=0.39300000667572:dcn=0:Peptide=-.EDLSDTEEM[15.9949].-:PPM=-12.9614883005246	TRUE	5.6147	HLA	Canonical	Comet	AL20210812_SR_ERV_VT_EG__IFN_TMT10_Fxn00_offline_analysis	local
15473	CometFilter	SearchTime=45:xCorr=1.19099998474121:dcn=0.0495381951332092:Peptide=-.EEGLHDLEH.-:PPM=-5.31510932057059	TRUE	45.4039	HLA	Canonical	Comet	AL20210812_SR_ERV_VT_EG__IFN_TMT10_Fxn00_offline_analysis	local
15474	CometFilter	SearchTime=90:xCorr=0.532000005245209:dcn=0.0864661931991577:Peptide=-.RVSPAATRGAGRS.-:PPM=14.0357760749527	TRUE	90.3036	HLA	Canonical	Comet	AL20210812_SR_ERV_VT_EG__IFN_TMT10_Fxn00_offline_analysis	local
15475	CometFilter	SearchTime=95:xCorr=0.642000019550323:dcn=0.0389408469200134:Peptide=-.SAFTPVTAA.-:PPM=12.6653886921189	TRUE	95.6039	HLA	Canonical	Comet	AL20210812_SR_ERV_VT_EG__IFN_TMT10_Fxn00_offline_analysis	local
15476	CometFilter	SearchTime=86:xCorr=1.04999995231628:dcn=0.0380951762199402:Peptide=-.EETREVQNL.-:PPM=2.69376445327963	TRUE	86.1725	HLA	Canonical	Comet	AL20210812_SR_ERV_VT_EG__IFN_TMT10_Fxn00_offline_analysis	local
15478	CometFilter	SearchTime=49:xCorr=1.08299994468689:dcn=0.00277000665664673:Peptide=-.SGFINLD.-:PPM=-6.14969253680523	TRUE	49.9836	HLA	Canonical	Comet	AL20210812_SR_ERV_VT_EG__IFN_TMT10_Fxn00_offline_analysis	local
15479	CometFilter	SearchTime=2:xCorr=0.0529999993741512:dcn=0:Peptide=-.AGSM[15.9949]NM[15.9949]S.-:PPM=-1.1973884399173	TRUE	2.0694	HLA	Canonical	Comet	AL20210812_SR_ERV_VT_EG__IFN_TMT10_Fxn00_offline_analysis	local
15480	CometFilter	SearchTime=3:xCorr=0.552999973297119:dcn=0.0018082857131958:Peptide=-.SDSSDSGTSD.-:PPM=-17.9631808017862	TRUE	3.6198	HLA	Canonical	Comet	AL20210812_SR_ERV_VT_EG__IFN_TMT10_Fxn00_offline_analysis	local
15481	CometFilter	SearchTime=35:xCorr=1.36300003528595:dcn=0.305209100246429:Peptide=-.SSDSSPPEV.-:PPM=1.75462913900498	TRUE	35.6305	HLA	Canonical	Comet	AL20210812_SR_ERV_VT_EG__IFN_TMT10_Fxn00_offline_analysis	local
15482	CometFilter	SearchTime=51:xCorr=1.96000003814697:dcn=0.419897973537445:Peptide=-.EENAEQQAL.-:PPM=3.66888156384054	TRUE	51.2845	HLA	Canonical	Comet	AL20210812_SR_ERV_VT_EG__IFN_TMT10_Fxn00_offline_analysis	local
15483	CometFilter	SearchTime=11:xCorr=0.497999995946884:dcn=0:Peptide=-.GGGGPREG.-:PPM=5.45081947545344	TRUE	11.3273	HLA	Canonical	Comet	AL20210812_SR_ERV_VT_EG__IFN_TMT10_Fxn00_offline_analysis	local
15487	CometFilter	SearchTime=2:xCorr=0.210999995470047:dcn=0.203791439533234:Peptide=-.DYDEM[15.9949]SA.-:PPM=-4.22903866959032	TRUE	2.3167	HLA	Canonical	Comet	AL20210812_SR_ERV_VT_EG__IFN_TMT10_Fxn00_offline_analysis	local
15488	CometFilter	SearchTime=40:xCorr=0.870000004768372:dcn=0.0425287485122681:Peptide=-.NDM[15.9949]RQEYEQL.-:PPM=3.99695873184289	TRUE	40.2978	HLA	Canonical	Comet	AL20210812_SR_ERV_VT_EG__IFN_TMT10_Fxn00_offline_analysis	local
15490	CometFilter	SearchTime=101:xCorr=0.705999970436096:dcn=0.0127478241920471:Peptide=-.EQGIVSTELA.-:PPM=6.88654799316203	TRUE	101.139	HLA	Canonical	Comet	AL20210812_SR_ERV_VT_EG__IFN_TMT10_Fxn00_offline_analysis	local
15492	CometFilter	SearchTime=54:xCorr=0.958999991416931:dcn=0.114702820777893:Peptide=-.DM[15.9949]RVSQM[15.9949]SLNQAE.-:PPM=5.73308803297642	TRUE	54.4453	HLA	Canonical	Comet	AL20210812_SR_ERV_VT_EG__IFN_TMT10_Fxn00_offline_analysis	local
15494	CometFilter	SearchTime=80:xCorr=1.15499997138977:dcn=0.186147153377533:Peptide=-.QHVGNVQDFL.-:PPM=-7.73372952668701	TRUE	80.7205	HLA	Canonical	Comet	AL20210812_SR_ERV_VT_EG__IFN_TMT10_Fxn00_offline_analysis	local
15495	CometFilter	SearchTime=126:xCorr=0.537999987602234:dcn=0.0873605608940125:Peptide=-.PGQSKPSRVVPDA.-:PPM=14.9924398542179	TRUE	126.845	HLA	Canonical	Comet	AL20210812_SR_ERV_VT_EG__IFN_TMT10_Fxn00_offline_analysis	local
15497	CometFilter	SearchTime=11:xCorr=1.33000004291534:dcn=0.000751912593841553:Peptide=-.QDM[15.9949]IDDY.-:PPM=3.66508859562415	TRUE	11.2275	HLA	Canonical	Comet	AL20210812_SR_ERV_VT_EG__IFN_TMT10_Fxn00_offline_analysis	local
15498	CometFilter	SearchTime=89:xCorr=0.504999995231628:dcn=0.144554436206818:Peptide=-.LPPPLYVLFVQ.-:PPM=-14.6517489782202	TRUE	89.9393	HLA	Canonical	Comet	AL20210812_SR_ERV_VT_EG__IFN_TMT10_Fxn00_offline_analysis	local
15499	CometFilter	SearchTime=102:xCorr=0.254000008106232:dcn=0.0196850895881653:Peptide=-.YRSLVYQL.-:PPM=13.8913422712323	TRUE	102.184	HLA	Canonical	Comet	AL20210812_SR_ERV_VT_EG__IFN_TMT10_Fxn00_offline_analysis	local
15501	CometFilter	SearchTime=1:xCorr=0.096000000834465:dcn=0:Peptide=-.GAAYCMG.-:PPM=-17.7504014723909	TRUE	1.8395	HLA	Canonical	Comet	AL20210812_SR_ERV_VT_EG__IFN_TMT10_Fxn00_offline_analysis	local
15503	CometFilter	SearchTime=34:xCorr=1.53600001335144:dcn=0.395833373069763:Peptide=-.SSDSSPPEV.-:PPM=1.75462913900498	TRUE	34.8625	HLA	Canonical	Comet	AL20210812_SR_ERV_VT_EG__IFN_TMT10_Fxn00_offline_analysis	local
15504	CometFilter	SearchTime=3:xCorr=0.349999994039536:dcn=0.0742856860160828:Peptide=-.SSDCSSGEE.-:PPM=-2.66863245118897	TRUE	3.1682	HLA	Canonical	Comet	AL20210812_SR_ERV_VT_EG__IFN_TMT10_Fxn00_offline_analysis	local
15505	CometFilter	SearchTime=4:xCorr=0.321999996900558:dcn=0.142857134342194:Peptide=-.EQSSECSEE.-:PPM=4.33798920951288	TRUE	4.6773	HLA	Canonical	Comet	AL20210812_SR_ERV_VT_EG__IFN_TMT10_Fxn00_offline_analysis	local
15507	CometFilter	SearchTime=42:xCorr=0.708999991416931:dcn=0.136812388896942:Peptide=-.EEGLHDLEH.-:PPM=-5.92642625397085	TRUE	42.2741	HLA	Canonical	Comet	AL20210812_SR_ERV_VT_EG__IFN_TMT10_Fxn00_offline_analysis	local
15508	CometFilter	SearchTime=67:xCorr=0.33500000834465:dcn=0:Peptide=-.APSLSSILL.-:PPM=11.4647598882168	TRUE	67.7356	HLA	Canonical	Comet	AL20210812_SR_ERV_VT_EG__IFN_TMT10_Fxn00_offline_analysis	local
15511	CometFilter	SearchTime=38:xCorr=0.754000008106232:dcn=0.0424402952194214:Peptide=-.NQCEYSLDLSL.-:PPM=-13.9211517272009	TRUE	38.6902	HLA	Canonical	Comet	AL20210812_SR_ERV_VT_EG__IFN_TMT10_Fxn00_offline_analysis	local
15512	CometFilter	SearchTime=49:xCorr=1.70099997520447:dcn=0.292181074619293:Peptide=-.EENAEQQAL.-:PPM=1.60806230311272	TRUE	49.7849	HLA	Canonical	Comet	AL20210812_SR_ERV_VT_EG__IFN_TMT10_Fxn00_offline_analysis	local
15515	CometFilter	SearchTime=81:xCorr=1.28999996185303:dcn=0.0472868084907532:Peptide=-.QHVGNVQDFL.-:PPM=-7.58950687588934	TRUE	81.0994	HLA	Canonical	Comet	AL20210812_SR_ERV_VT_EG__IFN_TMT10_Fxn00_offline_analysis	local
15516	CometFilter	SearchTime=2:xCorr=0.230000004172325:dcn=0:Peptide=-.GYGGASAS.-:PPM=-14.0328391630139	TRUE	2.7885	HLA	Canonical	Comet	AL20210812_SR_ERV_VT_EG__IFN_TMT10_Fxn00_offline_analysis	local
15517	CometFilter	SearchTime=55:xCorr=0.816999971866608:dcn=0.00367194414138794:Peptide=-.RYDCLTGERLEE.-:PPM=-11.8980850927327	TRUE	55.554	HLA	Canonical	Comet	AL20210812_SR_ERV_VT_EG__IFN_TMT10_Fxn00_offline_analysis	local
15521	CometFilter	SearchTime=16:xCorr=0.485000014305115:dcn=0.0639175772666931:Peptide=-.VAWVQCDGCD.-:PPM=6.4796098702701	TRUE	16.5151	HLA	Canonical	Comet	AL20210812_SR_ERV_VT_EG__IFN_TMT10_Fxn00_offline_analysis	local
15522	CometFilter	SearchTime=10:xCorr=1.72099995613098:dcn=0.145264387130737:Peptide=-.QDM[15.9949]VEDY.-:PPM=2.44292575661719	TRUE	10.4531	HLA	Canonical	Comet	AL20210812_SR_ERV_VT_EG__IFN_TMT10_Fxn00_offline_analysis	local
15523	CometFilter	SearchTime=90:xCorr=0.638999998569489:dcn=0.154929518699646:Peptide=-.CHPLRYTLII.-:PPM=14.5109485679689	TRUE	90.6614	HLA	Canonical	Comet	AL20210812_SR_ERV_VT_EG__IFN_TMT10_Fxn00_offline_analysis	local
15526	CometFilter	SearchTime=2:xCorr=0.342999994754791:dcn=0.172011613845825:Peptide=-.SPSCM[15.9949]EAC.-:PPM=-5.23711324836597	TRUE	2.6723	HLA	Canonical	Comet	AL20210812_SR_ERV_VT_EG__IFN_TMT10_Fxn00_offline_analysis	local
15527	CometFilter	SearchTime=34:xCorr=1.1710000038147:dcn=0.328778803348541:Peptide=-.SSDSSPPEV.-:PPM=3.16486795500204	TRUE	34.7106	HLA	Canonical	Comet	AL20210812_SR_ERV_VT_EG__IFN_TMT10_Fxn00_offline_analysis	local
15529	CometFilter	SearchTime=126:xCorr=0.499000012874603:dcn=0.0120240449905396:Peptide=-.DQKRYPSKS.-:PPM=7.06244442944787	TRUE	126.351	HLA	Canonical	Comet	AL20210812_SR_ERV_VT_EG__IFN_TMT10_Fxn00_offline_analysis	local
15530	CometFilter	SearchTime=4:xCorr=0.34799998998642:dcn=0.146551728248596:Peptide=-.EQCCGRCD.-:PPM=14.2715017879192	TRUE	4.8761	HLA	Canonical	Comet	AL20210812_SR_ERV_VT_EG__IFN_TMT10_Fxn00_offline_analysis	local
15531	CometFilter	SearchTime=6:xCorr=0.5:dcn=0:Peptide=-.DIEEDEEE.-:PPM=-4.95617025215173	TRUE	6.659	HLA	Canonical	Comet	AL20210812_SR_ERV_VT_EG__IFN_TMT10_Fxn00_offline_analysis	local
15532	CometFilter	SearchTime=36:xCorr=0.778999984264374:dcn=0.0025673508644104:Peptide=-.VTSTAEV.-:PPM=8.60845319918954	TRUE	36.7436	HLA	Canonical	Comet	AL20210812_SR_ERV_VT_EG__IFN_TMT10_Fxn00_offline_analysis	local
15533	CometFilter	SearchTime=51:xCorr=0.727999985218048:dcn=0.00137358903884888:Peptide=-.EELGQFDLE.-:PPM=-10.3258560408386	TRUE	51.9221	HLA	Canonical	Comet	AL20210812_SR_ERV_VT_EG__IFN_TMT10_Fxn00_offline_analysis	local
15534	CometFilter	SearchTime=4:xCorr=0.319000005722046:dcn=0.222570538520813:Peptide=-.PPEEQGCDEGGYG.-:PPM=-18.9764380287577	TRUE	4.4757	HLA	Canonical	Comet	AL20210812_SR_ERV_VT_EG__IFN_TMT10_Fxn00_offline_analysis	local
15536	CometFilter	SearchTime=80:xCorr=1.16999995708466:dcn=0.0290597677230835:Peptide=-.QHVGNVQDFL.-:PPM=-8.74328808128697	TRUE	80.0478	HLA	Canonical	Comet	AL20210812_SR_ERV_VT_EG__IFN_TMT10_Fxn00_offline_analysis	local
15537	CometFilter	SearchTime=47:xCorr=2.01500010490417:dcn=0.343424379825592:Peptide=-.EENAEQQAL.-:PPM=0.973964069028759	TRUE	47.655	HLA	Canonical	Comet	AL20210812_SR_ERV_VT_EG__IFN_TMT10_Fxn00_offline_analysis	local
15538	CometFilter	SearchTime=89:xCorr=0.630999982357025:dcn=0.068145751953125:Peptide=-.RYLGNNQVPG.-:PPM=-18.8901034786614	TRUE	89.6342	HLA	Canonical	Comet	AL20210812_SR_ERV_VT_EG__IFN_TMT10_Fxn00_offline_analysis	local
15539	CometFilter	SearchTime=15:xCorr=0.446999996900558:dcn=0:Peptide=-.AGDGEM[15.9949]TYSYT.-:PPM=11.5072472742348	TRUE	15.7778	HLA	Canonical	Comet	AL20210812_SR_ERV_VT_EG__IFN_TMT10_Fxn00_offline_analysis	local
15540	CometFilter	SearchTime=13:xCorr=0.294999986886978:dcn=0:Peptide=-.ASGSDTL.-:PPM=7.33968927370918	TRUE	13.728	HLA	Canonical	Comet	AL20210812_SR_ERV_VT_EG__IFN_TMT10_Fxn00_offline_analysis	local
15542	CometFilter	SearchTime=15:xCorr=0.60699999332428:dcn=0.207578241825104:Peptide=-.DEEMTGHYVE.-:PPM=-0.345573413187735	TRUE	15.8161	HLA	Canonical	Comet	AL20210812_SR_ERV_VT_EG__IFN_TMT10_Fxn00_offline_analysis	local
15543	CometFilter	SearchTime=117:xCorr=0.75900000333786:dcn=0.051383376121521:Peptide=-.QEITGELVLPSPT.-:PPM=13.0404275566306	TRUE	117.954	HLA	Canonical	Comet	AL20210812_SR_ERV_VT_EG__IFN_TMT10_Fxn00_offline_analysis	local
15546	CometFilter	SearchTime=94:xCorr=0.277999997138977:dcn=0:Peptide=-.HPPGAPSPGLL.-:PPM=-7.84352097276445	TRUE	94.7718	HLA	Canonical	Comet	AL20210812_SR_ERV_VT_EG__IFN_TMT10_Fxn00_offline_analysis	local
15551	CometFilter	SearchTime=2:xCorr=0.120999999344349:dcn=0:Peptide=-.GYGANTS.-:PPM=-14.9222676393892	TRUE	2.675	HLA	Canonical	Comet	AL20210812_SR_ERV_VT_EG__IFN_TMT10_Fxn00_offline_analysis	local
15552	CometFilter	SearchTime=111:xCorr=0.690999984741211:dcn=0.108538329601288:Peptide=-.FFSMPSGLTESVTVT.-:PPM=15.0821467347925	TRUE	111.54	HLA	Canonical	Comet	AL20210812_SR_ERV_VT_EG__IFN_TMT10_Fxn00_offline_analysis	local
15553	CometFilter	SearchTime=56:xCorr=0.967999994754791:dcn=0.00309920310974121:Peptide=-.RYDCLTGERLEE.-:PPM=-10.7129055811435	TRUE	56.5227	HLA	Canonical	Comet	AL20210812_SR_ERV_VT_EG__IFN_TMT10_Fxn00_offline_analysis	local
15554	CometFilter	SearchTime=97:xCorr=0.560000002384186:dcn=0.107142865657806:Peptide=-.GEVPAPVPV.-:PPM=7.56242706325353	TRUE	97.369	HLA	Canonical	Comet	AL20210812_SR_ERV_VT_EG__IFN_TMT10_Fxn00_offline_analysis	local
15555	CometFilter	SearchTime=7:xCorr=0.379000008106232:dcn=0.00263857841491699:Peptide=-.ESGGEGI.-:PPM=-5.79149329276698	TRUE	7.2977	HLA	Canonical	Comet	AL20210812_SR_ERV_VT_EG__IFN_TMT10_Fxn00_offline_analysis	local
15557	CometFilter	SearchTime=78:xCorr=1.18099999427795:dcn=0.0431837439537048:Peptide=-.QHVGNVQDFL.-:PPM=-8.16639747858815	TRUE	79.0211	HLA	Canonical	Comet	AL20210812_SR_ERV_VT_EG__IFN_TMT10_Fxn00_offline_analysis	local
15558	CometFilter	SearchTime=57:xCorr=0.51800000667572:dcn=0.00579154491424561:Peptide=-.DSDGPYIIGM.-:PPM=6.82150500016644	TRUE	57.1461	HLA	Canonical	Comet	AL20210812_SR_ERV_VT_EG__IFN_TMT10_Fxn00_offline_analysis	local
15559	CometFilter	SearchTime=50:xCorr=1.99399995803833:dcn=0.322467386722565:Peptide=-.EENAEQQAL.-:PPM=2.08363597872075	TRUE	50.3343	HLA	Canonical	Comet	AL20210812_SR_ERV_VT_EG__IFN_TMT10_Fxn00_offline_analysis	local
15560	CometFilter	SearchTime=4:xCorr=0.595000028610229:dcn=0.0470589399337769:Peptide=-.EVEWEMM[15.9949]D.-:PPM=-12.7314370993555	TRUE	4.8431	HLA	Canonical	Comet	AL20210812_SR_ERV_VT_EG__IFN_TMT10_Fxn00_offline_analysis	local
15561	CometFilter	SearchTime=45:xCorr=0.685000002384186:dcn=0.112408816814423:Peptide=-.GGSHQNAI.-:PPM=7.52976890211641	TRUE	45.4917	HLA	Canonical	Comet	AL20210812_SR_ERV_VT_EG__IFN_TMT10_Fxn00_offline_analysis	local
15562	CometFilter	SearchTime=57:xCorr=1.40499997138977:dcn=0.0313167572021484:Peptide=-.QGQMAAATAE.-:PPM=6.58496839833369	TRUE	57.8668	HLA	Canonical	Comet	AL20210812_SR_ERV_VT_EG__IFN_TMT10_Fxn00_offline_analysis	local
15564	CometFilter	SearchTime=1:xCorr=0.118000000715256:dcn=0:Peptide=-.AGYACMG.-:PPM=-19.2095865535278	TRUE	1.8722	HLA	Canonical	Comet	AL20210812_SR_ERV_VT_EG__IFN_TMT10_Fxn00_offline_analysis	local
15565	CometFilter	SearchTime=14:xCorr=0.28099998831749:dcn=0.0498220324516296:Peptide=-.MTFPDGT.-:PPM=-11.2608737668663	TRUE	14.5412	HLA	Canonical	Comet	AL20210812_SR_ERV_VT_EG__IFN_TMT10_Fxn00_offline_analysis	local
15566	CometFilter	SearchTime=75:xCorr=0.248999997973442:dcn=0:Peptide=-.MVVGAVILT.-:PPM=18.2499011541152	TRUE	75.191	HLA	Canonical	Comet	AL20210812_SR_ERV_VT_EG__IFN_TMT10_Fxn00_offline_analysis	local
15567	CometFilter	SearchTime=35:xCorr=0.823000013828278:dcn=0:Peptide=-.ISSTAEV.-:PPM=10.7439916916205	TRUE	35.3406	HLA	Canonical	Comet	AL20210812_SR_ERV_VT_EG__IFN_TMT10_Fxn00_offline_analysis	local
15569	CometFilter	SearchTime=118:xCorr=0.699000000953674:dcn=0.00572246313095093:Peptide=-.NPPAFQPHLHLL.-:PPM=4.06563564980556	TRUE	118.105	HLA	Canonical	Comet	AL20210812_SR_ERV_VT_EG__IFN_TMT10_Fxn00_offline_analysis	local
15570	CometFilter	SearchTime=10:xCorr=0.248999997973442:dcn=0.00401610136032104:Peptide=-.SGGRATP.-:PPM=4.75067790816553	TRUE	10.2767	HLA	Canonical	Comet	AL20210812_SR_ERV_VT_EG__IFN_TMT10_Fxn00_offline_analysis	local
15571	CometFilter	SearchTime=14:xCorr=0.409000009298325:dcn=0.00488996505737305:Peptide=-.QCDSCQELAV.-:PPM=-8.6257478668675	TRUE	14.2353	HLA	Canonical	Comet	AL20210812_SR_ERV_VT_EG__IFN_TMT10_Fxn00_offline_analysis	local
15573	CometFilter	SearchTime=28:xCorr=0.843999981880188:dcn=0.00592416524887085:Peptide=-.VGGEESIEEE.-:PPM=-3.98979830850864	TRUE	28.8845	HLA	Canonical	Comet	AL20210812_SR_ERV_VT_EG__IFN_TMT10_Fxn00_offline_analysis	local
15577	CometFilter	SearchTime=4:xCorr=0.514999985694885:dcn=0.174757242202759:Peptide=-.GEAADM[15.9949]EEY.-:PPM=-8.20655596519444	TRUE	4.8676	HLA	Canonical	Comet	AL20210812_SR_ERV_VT_EG__IFN_TMT10_Fxn00_offline_analysis	local
15578	CometFilter	SearchTime=110:xCorr=0.30799999833107:dcn=0:Peptide=-.PNLVSASAAVL.-:PPM=-1.77956249071554	TRUE	110.485	HLA	Canonical	Comet	AL20210812_SR_ERV_VT_EG__IFN_TMT10_Fxn00_offline_analysis	local
15579	CometFilter	SearchTime=107:xCorr=0.898999989032745:dcn=0.0233592391014099:Peptide=-.PQQGWSSLAVSSDNL.-:PPM=17.0171625867312	TRUE	107.792	HLA	Canonical	Comet	AL20210812_SR_ERV_VT_EG__IFN_TMT10_Fxn00_offline_analysis	local
15580	CometFilter	SearchTime=3:xCorr=0.238999992609024:dcn=0:Peptide=-.DSCTACGGQ.-:PPM=-6.39012931299564	TRUE	3.3384	HLA	Canonical	Comet	AL20210812_SR_ERV_VT_EG__IFN_TMT10_Fxn00_offline_analysis	local
15581	CometFilter	SearchTime=52:xCorr=0.88400000333786:dcn=0.176470637321472:Peptide=-.RYDCLTGERLEE.-:PPM=-14.0991327573326	TRUE	52.5103	HLA	Canonical	Comet	AL20210812_SR_ERV_VT_EG__IFN_TMT10_Fxn00_offline_analysis	local
15583	CometFilter	SearchTime=81:xCorr=1.23399996757507:dcn=0.0672609210014343:Peptide=-.QPRGNVDEEL.-:PPM=3.70036224929896	TRUE	81.3425	HLA	Canonical	Comet	AL20210812_SR_ERV_VT_EG__IFN_TMT10_Fxn00_offline_analysis	local
15584	CometFilter	SearchTime=57:xCorr=1.42400002479553:dcn=0.0870786905288696:Peptide=-.QGQMAAATAE.-:PPM=8.24113792031953	TRUE	57.6911	HLA	Canonical	Comet	AL20210812_SR_ERV_VT_EG__IFN_TMT10_Fxn00_offline_analysis	local
15586	CometFilter	SearchTime=4:xCorr=0.388999998569489:dcn=0:Peptide=-.ENAEMDSDSS.-:PPM=2.35727527869433	TRUE	4.6244	HLA	Canonical	Comet	AL20210812_SR_ERV_VT_EG__IFN_TMT10_Fxn00_offline_analysis	local
15588	CometFilter	SearchTime=42:xCorr=0.456000000238419:dcn=0.00219297409057617:Peptide=-.HM[15.9949]AGPAAL.-:PPM=-1.32918063822215	TRUE	42.9231	HLA	Canonical	Comet	AL20210812_SR_ERV_VT_EG__IFN_TMT10_Fxn00_offline_analysis	local
15589	CometFilter	SearchTime=100:xCorr=0.435999989509583:dcn=0.259174287319183:Peptide=-.ITPLHRQ.-:PPM=-13.8748998653769	TRUE	100.318	HLA	Canonical	Comet	AL20210812_SR_ERV_VT_EG__IFN_TMT10_Fxn00_offline_analysis	local
15591	CometFilter	SearchTime=1:xCorr=0.0610000006854534:dcn=0:Peptide=-.AGSM[15.9949]NM[15.9949]S.-:PPM=-2.86505510059209	TRUE	1.7943	HLA	Canonical	Comet	AL20210812_SR_ERV_VT_EG__IFN_TMT10_Fxn00_offline_analysis	local
15592	CometFilter	SearchTime=2:xCorr=0.209999993443489:dcn=0:Peptide=-.NSGSTGF.-:PPM=-13.1434107095158	TRUE	2.6261	HLA	Canonical	Comet	AL20210812_SR_ERV_VT_EG__IFN_TMT10_Fxn00_offline_analysis	local
15594	CometFilter	SearchTime=46:xCorr=0.416000008583069:dcn=0.00480771064758301:Peptide=-.INKKLDVVN.-:PPM=-8.76039107319417	TRUE	46.9637	HLA	Canonical	Comet	AL20210812_SR_ERV_VT_EG__IFN_TMT10_Fxn00_offline_analysis	local
15595	CometFilter	SearchTime=35:xCorr=0.804000020027161:dcn=0:Peptide=-.ISSTAEV.-:PPM=9.88977629581351	TRUE	35.5061	HLA	Canonical	Comet	AL20210812_SR_ERV_VT_EG__IFN_TMT10_Fxn00_offline_analysis	local
15596	CometFilter	SearchTime=111:xCorr=0.460999995470047:dcn=0.0932754278182983:Peptide=-.TLPRPIQDILTIL.-:PPM=-6.66706734608148	TRUE	112.016	HLA	Canonical	Comet	AL20210812_SR_ERV_VT_EG__IFN_TMT10_Fxn00_offline_analysis	local
15600	CometFilter	SearchTime=4:xCorr=0.642000019550323:dcn=0.200934588909149:Peptide=-.GEAADM[15.9949]EEY.-:PPM=-6.61993076465069	TRUE	4.6401	HLA	Canonical	Comet	AL20210812_SR_ERV_VT_EG__IFN_TMT10_Fxn00_offline_analysis	local
15602	CometFilter	SearchTime=130:xCorr=0.638000011444092:dcn=0.216300964355469:Peptide=-.LFYPVYTIIL.-:PPM=-13.9708355110529	TRUE	130.821	HLA	Canonical	Comet	AL20210812_SR_ERV_VT_EG__IFN_TMT10_Fxn00_offline_analysis	local
15603	CometFilter	SearchTime=14:xCorr=0.28099998831749:dcn=0:Peptide=-.M[15.9949]GDSTIE.-:PPM=4.83418817306412	TRUE	14.6762	HLA	Canonical	Comet	AL20210812_SR_ERV_VT_EG__IFN_TMT10_Fxn00_offline_analysis	local
15604	CometFilter	SearchTime=73:xCorr=1.62100005149841:dcn=0.136335611343384:Peptide=-.RPEEDAAAL.-:PPM=2.47382997408505	TRUE	73.4916	HLA	Canonical	Comet	AL20210812_SR_ERV_VT_EG__IFN_TMT10_Fxn00_offline_analysis	local
15605	CometFilter	SearchTime=109:xCorr=1.01800000667572:dcn=0.0756385326385498:Peptide=-.EYIATQGPLPETRN.-:PPM=-2.64582648393504	TRUE	109.167	HLA	Canonical	Comet	AL20210812_SR_ERV_VT_EG__IFN_TMT10_Fxn00_offline_analysis	local
15606	CometFilter	SearchTime=28:xCorr=1.50499999523163:dcn=0.30232560634613:Peptide=-.SADSSSQAF.-:PPM=1.68781904849826	TRUE	28.8514	HLA	Canonical	Comet	AL20210812_SR_ERV_VT_EG__IFN_TMT10_Fxn00_offline_analysis	local
15607	CometFilter	SearchTime=70:xCorr=0.689999997615814:dcn=0.0188406109809875:Peptide=-.DDVELYEVL.-:PPM=-11.0021737159871	TRUE	70.4475	HLA	Canonical	Comet	AL20210812_SR_ERV_VT_EG__IFN_TMT10_Fxn00_offline_analysis	local
15608	CometFilter	SearchTime=1:xCorr=0.172999992966652:dcn=0.00578027963638306:Peptide=-.SGHAGGP.-:PPM=-17.2652079809286	TRUE	1.9343	HLA	Canonical	Comet	AL20210812_SR_ERV_VT_EG__IFN_TMT10_Fxn00_offline_analysis	local
15610	CometFilter	SearchTime=63:xCorr=1.42700004577637:dcn=0.0960056781768799:Peptide=-.QGQMAAATAE.-:PPM=8.07552096815861	TRUE	63.7786	HLA	Canonical	Comet	AL20210812_SR_ERV_VT_EG__IFN_TMT10_Fxn00_offline_analysis	local
15611	CometFilter	SearchTime=80:xCorr=1.13199996948242:dcn=0.175795018672943:Peptide=-.QHVGNVQDFL.-:PPM=-6.57994832128939	TRUE	80.2138	HLA	Canonical	Comet	AL20210812_SR_ERV_VT_EG__IFN_TMT10_Fxn00_offline_analysis	local
15613	CometFilter	SearchTime=4:xCorr=0.624000012874603:dcn=0.00641024112701416:Peptide=-.EVEWEMM[15.9949]D.-:PPM=-13.7964270975202	TRUE	4.632	HLA	Canonical	Comet	AL20210812_SR_ERV_VT_EG__IFN_TMT10_Fxn00_offline_analysis	local
15614	CometFilter	SearchTime=37:xCorr=0.809000015258789:dcn=0.0778739452362061:Peptide=-.VGGEESIEEE.-:PPM=4.57532604396231	TRUE	37.4345	HLA	Canonical	Comet	AL20210812_SR_ERV_VT_EG__IFN_TMT10_Fxn00_offline_analysis	local
15615	CometFilter	SearchTime=42:xCorr=0.703999996185303:dcn=0.0767045617103577:Peptide=-.DEAPAPAI.-:PPM=-6.59756068635521	TRUE	42.6832	HLA	Canonical	Comet	AL20210812_SR_ERV_VT_EG__IFN_TMT10_Fxn00_offline_analysis	local
15616	CometFilter	SearchTime=66:xCorr=0.917999982833862:dcn=0.0228757858276367:Peptide=-.SWSSM[15.9949]IPHWHQ.-:PPM=13.6235867882737	TRUE	66.9654	HLA	Canonical	Comet	AL20210812_SR_ERV_VT_EG__IFN_TMT10_Fxn00_offline_analysis	local
15617	CometFilter	SearchTime=62:xCorr=1.09099996089935:dcn=0.0485792756080627:Peptide=-.QGETPTTEV.-:PPM=1.96496480572615	TRUE	62.0752	HLA	Canonical	Comet	AL20210812_SR_ERV_VT_EG__IFN_TMT10_Fxn00_offline_analysis	local
15623	CometFilter	SearchTime=74:xCorr=1.68900001049042:dcn=0.200710475444794:Peptide=-.RPEEDAAAL.-:PPM=3.13958155007369	TRUE	74.3755	HLA	Canonical	Comet	AL20210812_SR_ERV_VT_EG__IFN_TMT10_Fxn00_offline_analysis	local
15624	CometFilter	SearchTime=4:xCorr=0.633000016212463:dcn=0.2764613032341:Peptide=-.GEAADM[15.9949]EEY.-:PPM=-7.41324336492256	TRUE	4.7379	HLA	Canonical	Comet	AL20210812_SR_ERV_VT_EG__IFN_TMT10_Fxn00_offline_analysis	local
15626	CometFilter	SearchTime=1:xCorr=0.246999993920326:dcn=0:Peptide=-.CHGDSGP.-:PPM=-9.62742159169707	TRUE	1.846	HLA	Canonical	Comet	AL20210812_SR_ERV_VT_EG__IFN_TMT10_Fxn00_offline_analysis	local
15627	CometFilter	SearchTime=126:xCorr=0.607999980449677:dcn=0.194078922271729:Peptide=-.LFYPVYTIIL.-:PPM=-13.7671550703895	TRUE	126.273	HLA	Canonical	Comet	AL20210812_SR_ERV_VT_EG__IFN_TMT10_Fxn00_offline_analysis	local
15628	CometFilter	SearchTime=77:xCorr=0.601000010967255:dcn=0.128119826316833:Peptide=-.GTFNKLTLL.-:PPM=3.60523808285374	TRUE	77.1075	HLA	Canonical	Comet	AL20210812_SR_ERV_VT_EG__IFN_TMT10_Fxn00_offline_analysis	local
15629	CometFilter	SearchTime=16:xCorr=0.508000016212463:dcn=0.00393706560134888:Peptide=-.EEQM[15.9949]VPEM[15.9949].-:PPM=3.09135619945834	TRUE	16.0626	HLA	Canonical	Comet	AL20210812_SR_ERV_VT_EG__IFN_TMT10_Fxn00_offline_analysis	local
15632	CometFilter	SearchTime=55:xCorr=1.37399995326996:dcn=0.0866084098815918:Peptide=-.QGQMAAATAE.-:PPM=7.24743620716569	TRUE	55.2922	HLA	Canonical	Comet	AL20210812_SR_ERV_VT_EG__IFN_TMT10_Fxn00_offline_analysis	local
15633	CometFilter	SearchTime=81:xCorr=1.11199998855591:dcn=0.0710431337356567:Peptide=-.QHVGNVQDFL.-:PPM=-6.291503019858	TRUE	81.7996	HLA	Canonical	Comet	AL20210812_SR_ERV_VT_EG__IFN_TMT10_Fxn00_offline_analysis	local
15635	CometFilter	SearchTime=34:xCorr=0.874000012874603:dcn=0:Peptide=-.ISSTAEV.-:PPM=9.88977629581351	TRUE	34.3762	HLA	Canonical	Comet	AL20210812_SR_ERV_VT_EG__IFN_TMT10_Fxn00_offline_analysis	local
15636	CometFilter	SearchTime=41:xCorr=0.0549999997019768:dcn=0:Peptide=-.RAAATIF.-:PPM=13.8560919602247	TRUE	41.1563	HLA	Canonical	Comet	AL20210812_SR_ERV_VT_EG__IFN_TMT10_Fxn00_offline_analysis	local
15637	CometFilter	SearchTime=56:xCorr=0.657999992370605:dcn=0.00607901811599731:Peptide=-.RYDCLTGERLEE.-:PPM=-10.0356601458672	TRUE	56.4807	HLA	Canonical	Comet	AL20210812_SR_ERV_VT_EG__IFN_TMT10_Fxn00_offline_analysis	local
15638	CometFilter	SearchTime=103:xCorr=0.674000024795532:dcn=0.0341246128082275:Peptide=-.GIQHGCQDIGARSL.-:PPM=7.00827582233425	TRUE	103.253	HLA	Canonical	Comet	AL20210812_SR_ERV_VT_EG__IFN_TMT10_Fxn00_offline_analysis	local
15643	CometFilter	SearchTime=130:xCorr=0.470999985933304:dcn=0.0233545303344727:Peptide=-.PDVVFWVFVGLL.-:PPM=-6.40551639619008	TRUE	130.427	HLA	Canonical	Comet	AL20210812_SR_ERV_VT_EG__IFN_TMT10_Fxn00_offline_analysis	local
15644	CometFilter	SearchTime=26:xCorr=2.28900003433228:dcn=0.534294486045837:Peptide=-.AEDEQTRTCW.-:PPM=4.8083702438566	TRUE	26.9613	HLA	Canonical	Comet	AL20210812_SR_ERV_VT_EG__IFN_TMT10_Fxn00_offline_analysis	local
15645	CometFilter	SearchTime=4:xCorr=0.400999993085861:dcn=0.0847879648208618:Peptide=-.EQSSECSEE.-:PPM=1.90368443430116	TRUE	4.2504	HLA	Canonical	Comet	AL20210812_SR_ERV_VT_EG__IFN_TMT10_Fxn00_offline_analysis	local
15647	CometFilter	SearchTime=31:xCorr=1.75399994850159:dcn=0.460091173648834:Peptide=-.EEQNGTANGF.-:PPM=0.794293091428989	TRUE	31.401	HLA	Canonical	Comet	AL20210812_SR_ERV_VT_EG__IFN_TMT10_Fxn00_offline_analysis	local
15648	CometFilter	SearchTime=62:xCorr=1.04499995708466:dcn=0.115789413452148:Peptide=-.SWSSM[15.9949]IPHWHQ.-:PPM=11.980049979523	TRUE	62.587	HLA	Canonical	Comet	AL20210812_SR_ERV_VT_EG__IFN_TMT10_Fxn00_offline_analysis	local
15649	CometFilter	SearchTime=48:xCorr=0.929000020027161:dcn=0:Peptide=-.EVAPELQ.-:PPM=-7.61843310313664	TRUE	48.3496	HLA	Canonical	Comet	AL20210812_SR_ERV_VT_EG__IFN_TMT10_Fxn00_offline_analysis	local
15652	CometFilter	SearchTime=58:xCorr=1.34300005435944:dcn=0.125093162059784:Peptide=-.QGQMAAATAE.-:PPM=7.41305315932661	TRUE	58.0554	HLA	Canonical	Comet	AL20210812_SR_ERV_VT_EG__IFN_TMT10_Fxn00_offline_analysis	local
15653	CometFilter	SearchTime=75:xCorr=1.68099999427795:dcn=0.214753091335297:Peptide=-.RPEEDAAAL.-:PPM=1.8080783980964	TRUE	75.6418	HLA	Canonical	Comet	AL20210812_SR_ERV_VT_EG__IFN_TMT10_Fxn00_offline_analysis	local
15654	CometFilter	SearchTime=4:xCorr=0.833000004291534:dcn=0.165666282176971:Peptide=-.GEAADM[15.9949]EEY.-:PPM=-8.04789344517614	TRUE	4.7598	HLA	Canonical	Comet	AL20210812_SR_ERV_VT_EG__IFN_TMT10_Fxn00_offline_analysis	local
15655	CometFilter	SearchTime=103:xCorr=0.795000016689301:dcn=0.0867924690246582:Peptide=-.SQEPFLQL.-:PPM=-8.30778747644852	TRUE	103.502	HLA	Canonical	Comet	AL20210812_SR_ERV_VT_EG__IFN_TMT10_Fxn00_offline_analysis	local
15657	CometFilter	SearchTime=14:xCorr=0.537000000476837:dcn=0.135940432548523:Peptide=-.EAFDDAVEE.-:PPM=-13.979704998772	TRUE	14.0352	HLA	Canonical	Comet	AL20210812_SR_ERV_VT_EG__IFN_TMT10_Fxn00_offline_analysis	local
15658	CometFilter	SearchTime=78:xCorr=0.398000001907349:dcn=0.00251251459121704:Peptide=-.GTFNKLTLL.-:PPM=2.58269685085302	TRUE	78.4984	HLA	Canonical	Comet	AL20210812_SR_ERV_VT_EG__IFN_TMT10_Fxn00_offline_analysis	local
15662	CometFilter	SearchTime=86:xCorr=0.889999985694885:dcn=0.151685357093811:Peptide=-.QTAYRFLEE.-:PPM=5.41463907627722	TRUE	86.3815	HLA	Canonical	Comet	AL20210812_SR_ERV_VT_EG__IFN_TMT10_Fxn00_offline_analysis	local
15663	CometFilter	SearchTime=6:xCorr=0.795000016689301:dcn=0.232704401016235:Peptide=-.GSSGSEAA.-:PPM=7.31351984538013	TRUE	6.1206	HLA	Canonical	Comet	AL20210812_SR_ERV_VT_EG__IFN_TMT10_Fxn00_offline_analysis	local
15665	CometFilter	SearchTime=2:xCorr=0.451999992132187:dcn=0:Peptide=-.EEM[15.9949]CHHSSS.-:PPM=-18.3335563841059	TRUE	2.5481	HLA	Canonical	Comet	AL20210812_SR_ERV_VT_EG__IFN_TMT10_Fxn00_offline_analysis	local
15667	CometFilter	SearchTime=18:xCorr=0.638000011444092:dcn=0.0454545021057129:Peptide=-.MQDPDSL.-:PPM=-9.09916393270756	TRUE	18.6081	HLA	Canonical	Comet	AL20210812_SR_ERV_VT_EG__IFN_TMT10_Fxn00_offline_analysis	local
15668	CometFilter	SearchTime=79:xCorr=0.888999998569489:dcn=0.0157480239868164:Peptide=-.EEEPPRPAV.-:PPM=3.08893348067336	TRUE	79.4663	HLA	Canonical	Comet	AL20210812_SR_ERV_VT_EG__IFN_TMT10_Fxn00_offline_analysis	local
15669	CometFilter	SearchTime=52:xCorr=0.574000000953674:dcn=0.102787494659424:Peptide=-.EEEAGTEIA.-:PPM=9.48251807059419	TRUE	52.9352	HLA	Canonical	Comet	AL20210812_SR_ERV_VT_EG__IFN_TMT10_Fxn00_offline_analysis	local
15670	CometFilter	SearchTime=14:xCorr=0.248999997973442:dcn=0.00401610136032104:Peptide=-.GDGHTQGP.-:PPM=-13.3036903000703	TRUE	14.1083	HLA	Canonical	Comet	AL20210812_SR_ERV_VT_EG__IFN_TMT10_Fxn00_offline_analysis	local
15672	CometFilter	SearchTime=73:xCorr=1.72800004482269:dcn=0.220486104488373:Peptide=-.RPEEDAAAL.-:PPM=2.64026786803491	TRUE	73.4754	HLA	Canonical	Comet	AL20210812_SR_ERV_VT_EG__IFN_TMT10_Fxn00_offline_analysis	local
15673	CometFilter	SearchTime=57:xCorr=1.38800001144409:dcn=0.090778112411499:Peptide=-.QGQMAAATAE.-:PPM=7.41305315932661	TRUE	57.388	HLA	Canonical	Comet	AL20210812_SR_ERV_VT_EG__IFN_TMT10_Fxn00_offline_analysis	local
15674	CometFilter	SearchTime=24:xCorr=2.35400009155273:dcn=0.536958336830139:Peptide=-.AEDEQTRTCW.-:PPM=2.97314979075337	TRUE	24.8848	HLA	Canonical	Comet	AL20210812_SR_ERV_VT_EG__IFN_TMT10_Fxn00_offline_analysis	local
15676	CometFilter	SearchTime=30:xCorr=1.97500002384186:dcn=0.525063276290894:Peptide=-.EEQNGTANGF.-:PPM=-1.05668216073001	TRUE	30.2088	HLA	Canonical	Comet	AL20210812_SR_ERV_VT_EG__IFN_TMT10_Fxn00_offline_analysis	local
15678	CometFilter	SearchTime=4:xCorr=0.642000019550323:dcn=0.0638629198074341:Peptide=-.EVEWEMM[15.9949]D.-:PPM=-15.1656999522045	TRUE	4.2728	HLA	Canonical	Comet	AL20210812_SR_ERV_VT_EG__IFN_TMT10_Fxn00_offline_analysis	local
15680	CometFilter	SearchTime=21:xCorr=1.44400000572205:dcn=0.387811660766602:Peptide=-.SADDAGCQL.-:PPM=2.13485191068422	TRUE	21.6707	HLA	Canonical	Comet	AL20210812_SR_ERV_VT_EG__IFN_TMT10_Fxn00_offline_analysis	local
15681	CometFilter	SearchTime=3:xCorr=0.500999987125397:dcn=0.309381246566772:Peptide=-.EADEDDFSNM[15.9949]C.-:PPM=10.3681618512661	TRUE	3.1213	HLA	Canonical	Comet	AL20210812_SR_ERV_VT_EG__IFN_TMT10_Fxn00_offline_analysis	local
15683	CometFilter	SearchTime=5:xCorr=0.746999979019165:dcn=0.294511318206787:Peptide=-.GSSGSEAA.-:PPM=6.42010816034571	TRUE	5.9677	HLA	Canonical	Comet	AL20210812_SR_ERV_VT_EG__IFN_TMT10_Fxn00_offline_analysis	local
15684	CometFilter	SearchTime=85:xCorr=0.685000002384186:dcn=0.00145983695983887:Peptide=-.QYATDSKD.-:PPM=3.97070276373942	TRUE	85.602	HLA	Canonical	Comet	AL20210812_SR_ERV_VT_EG__IFN_TMT10_Fxn00_offline_analysis	local
15685	CometFilter	SearchTime=8:xCorr=0.773000001907349:dcn=0.161707639694214:Peptide=-.EGGGHDL.-:PPM=7.52250985070116	TRUE	8.0694	HLA	Canonical	Comet	AL20210812_SR_ERV_VT_EG__IFN_TMT10_Fxn00_offline_analysis	local
15686	CometFilter	SearchTime=4:xCorr=0.564999997615814:dcn=0.246017694473267:Peptide=-.GEAADM[15.9949]EEY.-:PPM=-8.20655596519444	TRUE	4.1232	HLA	Canonical	Comet	AL20210812_SR_ERV_VT_EG__IFN_TMT10_Fxn00_offline_analysis	local
15687	CometFilter	SearchTime=128:xCorr=0.569999992847443:dcn=0.0456139445304871:Peptide=-.LFYPVYTIIL.-:PPM=-15.1929181553806	TRUE	128.064	HLA	Canonical	Comet	AL20210812_SR_ERV_VT_EG__IFN_TMT10_Fxn00_offline_analysis	local
15690	CometFilter	SearchTime=77:xCorr=2.24799990653992:dcn=0.493772208690643:Peptide=-.AEIEADRSY.-:PPM=3.03301638762162	TRUE	77.2932	HLA	Canonical	Comet	AL20210812_SR_ERV_VT_EG__IFN_TMT10_Fxn00_offline_analysis	local
15691	CometFilter	SearchTime=94:xCorr=0.574000000953674:dcn=0.0627177953720093:Peptide=-.GTFNKLTLL.-:PPM=0.74212263320523	TRUE	94.6986	HLA	Canonical	Comet	AL20210812_SR_ERV_VT_EG__IFN_TMT10_Fxn00_offline_analysis	local
15692	CometFilter	SearchTime=132:xCorr=0.342000007629395:dcn=0.0175439119338989:Peptide=-.LM[15.9949]PVTPQAS.-:PPM=15.3000832293726	TRUE	132.201	HLA	Canonical	Comet	AL20210812_SR_ERV_VT_EG__IFN_TMT10_Fxn00_offline_analysis	local
15694	CometFilter	SearchTime=37:xCorr=2.02300000190735:dcn=0.454275846481323:Peptide=-.AEDEQTRTCW.-:PPM=2.05553956427627	TRUE	37.321	HLA	Canonical	Comet	AL20210812_SR_ERV_VT_EG__IFN_TMT10_Fxn00_offline_analysis	local
15695	CometFilter	SearchTime=97:xCorr=1.63800001144409:dcn=0.133089184761047:Peptide=-.RPEEDAAAL.-:PPM=1.30876471624683	TRUE	97.5658	HLA	Canonical	Comet	AL20210812_SR_ERV_VT_EG__IFN_TMT10_Fxn00_offline_analysis	local
15697	CometFilter	SearchTime=74:xCorr=1.25899994373322:dcn=0.115170776844025:Peptide=-.QGQMAAATAE.-:PPM=7.08181925481648	TRUE	74.509	HLA	Canonical	Comet	AL20210812_SR_ERV_VT_EG__IFN_TMT10_Fxn00_offline_analysis	local
15698	CometFilter	SearchTime=61:xCorr=1.69900000095367:dcn=0.237198352813721:Peptide=-.EENAEQQAL.-:PPM=0.181341276468863	TRUE	61.2844	HLA	Canonical	Comet	AL20210812_SR_ERV_VT_EG__IFN_TMT10_Fxn00_offline_analysis	local
15700	CometFilter	SearchTime=2:xCorr=0.495000004768372:dcn=0.139393925666809:Peptide=-.TSSSYDDDDD.-:PPM=-2.53817558492586	TRUE	2.5818	HLA	Canonical	Comet	AL20210812_SR_ERV_VT_EG__IFN_TMT10_Fxn00_offline_analysis	local
15702	CometFilter	SearchTime=22:xCorr=0.419999986886978:dcn=0.00476181507110596:Peptide=-.SHCSDSL.-:PPM=16.7396021589656	TRUE	22.1798	HLA	Canonical	Comet	AL20210812_SR_ERV_VT_EG__IFN_TMT10_Fxn00_offline_analysis	local
15703	CometFilter	SearchTime=93:xCorr=1.43099999427795:dcn=0.184486329555511:Peptide=-.EEEPPRPAV.-:PPM=1.97222172987879	TRUE	94.0363	HLA	Canonical	Comet	AL20210812_SR_ERV_VT_EG__IFN_TMT10_Fxn00_offline_analysis	local
15705	CometFilter	SearchTime=6:xCorr=0.712000012397766:dcn=0.0758427381515503:Peptide=-.EGGGHDL.-:PPM=6.8663884551779	TRUE	6.6049	HLA	Canonical	Comet	AL20210812_SR_ERV_VT_EG__IFN_TMT10_Fxn00_offline_analysis	local
15706	CometFilter	SearchTime=7:xCorr=0.791999995708466:dcn=0.135101020336151:Peptide=-.GSSGSEAA.-:PPM=5.97340231776501	TRUE	7.4501	HLA	Canonical	Comet	AL20210812_SR_ERV_VT_EG__IFN_TMT10_Fxn00_offline_analysis	local
15709	CometFilter	SearchTime=96:xCorr=0.874000012874603:dcn=0.239130437374115:Peptide=-.QTAYRFLEE.-:PPM=7.14532490384953	TRUE	96.4814	HLA	Canonical	Comet	AL20210812_SR_ERV_VT_EG__IFN_TMT10_Fxn00_offline_analysis	local
15710	CometFilter	SearchTime=1:xCorr=0.130999997258186:dcn=0.48091596364975:Peptide=-.SDGDGDGD.-:PPM=-11.5873722366242	TRUE	1.5591	HLA	Canonical	Comet	AL20210812_SR_ERV_VT_EG__IFN_TMT10_Fxn00_offline_analysis	local
15712	CometFilter	SearchTime=4:xCorr=0.505999982357025:dcn=0.100790441036224:Peptide=-.EEVSEEEM[15.9949]S.-:PPM=-19.5035572635645	TRUE	4.3589	HLA	Canonical	Comet	AL20210812_SR_ERV_VT_EG__IFN_TMT10_Fxn00_offline_analysis	local
15713	CometFilter	SearchTime=19:xCorr=1.48699998855591:dcn=0.357767343521118:Peptide=-.SADDAGCQL.-:PPM=0.420384330034103	TRUE	19.9911	HLA	Canonical	Comet	AL20210812_SR_ERV_VT_EG__IFN_TMT10_Fxn00_offline_analysis	local
15714	CometFilter	SearchTime=70:xCorr=1.28799998760223:dcn=0.148291885852814:Peptide=-.AEELERQGY.-:PPM=-0.947970286739422	TRUE	70.9967	HLA	Canonical	Comet	AL20210812_SR_ERV_VT_EG__IFN_TMT10_Fxn00_offline_analysis	local
15716	CometFilter	SearchTime=24:xCorr=2.3199999332428:dcn=0.534051716327667:Peptide=-.AEDEQTRTCW.-:PPM=2.31771391465572	TRUE	24.7667	HLA	Canonical	Comet	AL20210812_SR_ERV_VT_EG__IFN_TMT10_Fxn00_offline_analysis	local
15717	CometFilter	SearchTime=57:xCorr=0.671999990940094:dcn=0.0029761791229248:Peptide=-.SDVM[15.9949]DCVIL.-:PPM=3.77796656226332	TRUE	57.9983	HLA	Canonical	Comet	AL20210812_SR_ERV_VT_EG__IFN_TMT10_Fxn00_offline_analysis	local
15718	CometFilter	SearchTime=72:xCorr=1.63499999046326:dcn=0.179204881191254:Peptide=-.RPEEDAAAL.-:PPM=1.8080783980964	TRUE	72.9622	HLA	Canonical	Comet	AL20210812_SR_ERV_VT_EG__IFN_TMT10_Fxn00_offline_analysis	local
15720	CometFilter	SearchTime=63:xCorr=1.79499995708466:dcn=0.427298009395599:Peptide=-.AEIEADRSY.-:PPM=1.94238058463497	TRUE	63.2255	HLA	Canonical	Comet	AL20210812_SR_ERV_VT_EG__IFN_TMT10_Fxn00_offline_analysis	local
15721	CometFilter	SearchTime=45:xCorr=1.27699995040894:dcn=0.18794047832489:Peptide=-.EEAEGARW.-:PPM=1.77275875627146	TRUE	45.9405	HLA	Canonical	Comet	AL20210812_SR_ERV_VT_EG__IFN_TMT10_Fxn00_offline_analysis	local
15722	CometFilter	SearchTime=123:xCorr=0.679000020027161:dcn=0.0265095829963684:Peptide=-.IFIVRPGETLP.-:PPM=-19.6810085756157	TRUE	123.51	HLA	Canonical	Comet	AL20210812_SR_ERV_VT_EG__IFN_TMT10_Fxn00_offline_analysis	local
15723	CometFilter	SearchTime=27:xCorr=0.344999998807907:dcn=0.327536225318909:Peptide=-.IILHVVRQ.-:PPM=16.3678456818445	TRUE	27.859	HLA	Canonical	Comet	AL20210812_SR_ERV_VT_EG__IFN_TMT10_Fxn00_offline_analysis	local
15724	CometFilter	SearchTime=47:xCorr=0.0640000030398369:dcn=0:Peptide=-.AAFTLII.-:PPM=-2.78934545871293	TRUE	47.2064	HLA	Canonical	Comet	AL20210812_SR_ERV_VT_EG__IFN_TMT10_Fxn00_offline_analysis	local
15725	CometFilter	SearchTime=76:xCorr=0.533999979496002:dcn=0.147940039634705:Peptide=-.GTFNKLTLL.-:PPM=2.78720509720666	TRUE	76.9106	HLA	Canonical	Comet	AL20210812_SR_ERV_VT_EG__IFN_TMT10_Fxn00_offline_analysis	local
15727	CometFilter	SearchTime=5:xCorr=0.681999981403351:dcn=0:Peptide=-.GSSSSM[15.9949]L.-:PPM=15.4804771555045	TRUE	5.4251	HLA	Canonical	Comet	AL20210812_SR_ERV_VT_EG__IFN_TMT10_Fxn00_offline_analysis	local
15729	CometFilter	SearchTime=5:xCorr=0.727999985218048:dcn=0.223901093006134:Peptide=-.GSSGSEAA.-:PPM=6.19675523899188	TRUE	6.0035	HLA	Canonical	Comet	AL20210812_SR_ERV_VT_EG__IFN_TMT10_Fxn00_offline_analysis	local
15730	CometFilter	SearchTime=48:xCorr=2.00200009346008:dcn=0.329170823097229:Peptide=-.EENAEQQAL.-:PPM=0.339865835125019	TRUE	48.1519	HLA	Canonical	Comet	AL20210812_SR_ERV_VT_EG__IFN_TMT10_Fxn00_offline_analysis	local
15732	CometFilter	SearchTime=35:xCorr=0.633000016212463:dcn=0.170616149902344:Peptide=-.SNMHGVFQT.-:PPM=-15.7662755927564	TRUE	35.9866	HLA	Canonical	Comet	AL20210812_SR_ERV_VT_EG__IFN_TMT10_Fxn00_offline_analysis	local
15733	CometFilter	SearchTime=62:xCorr=1.14900004863739:dcn=0.0583115816116333:Peptide=-.QGQMAAATAE.-:PPM=11.2222430599694	TRUE	62.0638	HLA	Canonical	Comet	AL20210812_SR_ERV_VT_EG__IFN_TMT10_Fxn00_offline_analysis	local
15734	CometFilter	SearchTime=5:xCorr=0.374000012874603:dcn=0.187165856361389:Peptide=-.CHCCNTSSCY.-:PPM=18.6279323168451	TRUE	5.6128	HLA	Canonical	Comet	AL20210812_SR_ERV_VT_EG__IFN_TMT10_Fxn00_offline_analysis	local
15735	CometFilter	SearchTime=34:xCorr=0.962999999523163:dcn=0.226375877857208:Peptide=-.SADEPHPLM[15.9949].-:PPM=-9.00069479910555	TRUE	34.6691	HLA	Canonical	Comet	AL20210812_SR_ERV_VT_EG__IFN_TMT10_Fxn00_offline_analysis	local
15737	CometFilter	SearchTime=59:xCorr=0.497000008821487:dcn=0.00804829597473145:Peptide=-.AMEDGMGK.-:PPM=-19.792283035213	TRUE	59.2747	HLA	Canonical	Comet	AL20210812_SR_ERV_VT_EG__IFN_TMT10_Fxn00_offline_analysis	local
15738	CometFilter	SearchTime=26:xCorr=2.17499995231628:dcn=0.445517241954803:Peptide=-.AEDEQTRTCW.-:PPM=1.53119086336834	TRUE	26.2155	HLA	Canonical	Comet	AL20210812_SR_ERV_VT_EG__IFN_TMT10_Fxn00_offline_analysis	local
15739	CometFilter	SearchTime=1:xCorr=0.146999999880791:dcn=0.00680273771286011:Peptide=-.DGNDSDD.-:PPM=-9.72669984878401	TRUE	1.4377	HLA	Canonical	Comet	AL20210812_SR_ERV_VT_EG__IFN_TMT10_Fxn00_offline_analysis	local
15742	CometFilter	SearchTime=83:xCorr=0.632000029087067:dcn=0.00316458940505981:Peptide=-.QYATDSKD.-:PPM=0.94201349102087	TRUE	83.434	HLA	Canonical	Comet	AL20210812_SR_ERV_VT_EG__IFN_TMT10_Fxn00_offline_analysis	local
15744	CometFilter	SearchTime=58:xCorr=2.2260000705719:dcn=0.473045825958252:Peptide=-.NESEEVRQF.-:PPM=1.85025950887652	TRUE	58.8111	HLA	Canonical	Comet	AL20210812_SR_ERV_VT_EG__IFN_TMT10_Fxn00_offline_analysis	local
15745	CometFilter	SearchTime=99:xCorr=0.593999981880188:dcn=0.069023609161377:Peptide=-.M[15.9949]ALMADGVEVFVVG.-:PPM=9.97789146306366	TRUE	99.412	HLA	Canonical	Comet	AL20210812_SR_ERV_VT_EG__IFN_TMT10_Fxn00_offline_analysis	local
15746	CometFilter	SearchTime=72:xCorr=0.875:dcn=0.0114285349845886:Peptide=-.EAEYGLHLY.-:PPM=-3.22982229645701	TRUE	72.2711	HLA	Canonical	Comet	AL20210812_SR_ERV_VT_EG__IFN_TMT10_Fxn00_offline_analysis	local
15747	CometFilter	SearchTime=93:xCorr=0.465000003576279:dcn=0.00215059518814087:Peptide=-.SLEM[15.9949]GICK.-:PPM=-12.5449236671258	TRUE	93.7204	HLA	Canonical	Comet	AL20210812_SR_ERV_VT_EG__IFN_TMT10_Fxn00_offline_analysis	local
15748	CometFilter	SearchTime=73:xCorr=1.27799999713898:dcn=0.0868543982505798:Peptide=-.RPEEDAAAL.-:PPM=3.13958155007369	TRUE	73.8171	HLA	Canonical	Comet	AL20210812_SR_ERV_VT_EG__IFN_TMT10_Fxn00_offline_analysis	local
15749	CometFilter	SearchTime=47:xCorr=0.0879999995231628:dcn=0:Peptide=-.ALGIYLV.-:PPM=-4.83301765277328	TRUE	47.8358	HLA	Canonical	Comet	AL20210812_SR_ERV_VT_EG__IFN_TMT10_Fxn00_offline_analysis	local
15750	CometFilter	SearchTime=4:xCorr=0.647000014781952:dcn=0.0370942354202271:Peptide=-.DIEDTM[15.9949]EES.-:PPM=-15.5478876582549	TRUE	4.9797	HLA	Canonical	Comet	AL20210812_SR_ERV_VT_EG__IFN_TMT10_Fxn00_offline_analysis	local
15752	CometFilter	SearchTime=5:xCorr=0.58899998664856:dcn=0:Peptide=-.GSSSSM[15.9949]L.-:PPM=15.2617681397966	TRUE	5.3475	HLA	Canonical	Comet	AL20210812_SR_ERV_VT_EG__IFN_TMT10_Fxn00_offline_analysis	local
15753	CometFilter	SearchTime=35:xCorr=0.583999991416931:dcn=0.011986255645752:Peptide=-.SNMHGVFQT.-:PPM=-19.764270461572	TRUE	35.4183	HLA	Canonical	Comet	AL20210812_SR_ERV_VT_EG__IFN_TMT10_Fxn00_offline_analysis	local
15754	CometFilter	SearchTime=39:xCorr=0.85699999332428:dcn=0.00583428144454956:Peptide=-.YVDYLDDP.-:PPM=2.15857576226881	TRUE	39.5811	HLA	Canonical	Comet	AL20210812_SR_ERV_VT_EG__IFN_TMT10_Fxn00_offline_analysis	local
15755	CometFilter	SearchTime=48:xCorr=1.95099997520447:dcn=0.322398722171783:Peptide=-.EENAEQQAL.-:PPM=2.24216053719668	TRUE	48.6584	HLA	Canonical	Comet	AL20210812_SR_ERV_VT_EG__IFN_TMT10_Fxn00_offline_analysis	local
15756	CometFilter	SearchTime=49:xCorr=1.42799997329712:dcn=0.184873938560486:Peptide=-.EEAEGARW.-:PPM=2.28227312497973	TRUE	49.1813	HLA	Canonical	Comet	AL20210812_SR_ERV_VT_EG__IFN_TMT10_Fxn00_offline_analysis	local
15758	CometFilter	SearchTime=66:xCorr=1.78999996185303:dcn=0.469273746013641:Peptide=-.AEIEADRSY.-:PPM=1.00754989615826	TRUE	66.305	HLA	Canonical	Comet	AL20210812_SR_ERV_VT_EG__IFN_TMT10_Fxn00_offline_analysis	local
15759	CometFilter	SearchTime=6:xCorr=0.331000000238419:dcn=0:Peptide=-.DNSSACGDGNNSLS.-:PPM=-13.769364561626	TRUE	6.1976	HLA	Canonical	Comet	AL20210812_SR_ERV_VT_EG__IFN_TMT10_Fxn00_offline_analysis	local
15761	CometFilter	SearchTime=1:xCorr=0.20100000500679:dcn=0.338308453559875:Peptide=-.DDSDNGD.-:PPM=-10.3469239571851	TRUE	1.3417	HLA	Canonical	Comet	AL20210812_SR_ERV_VT_EG__IFN_TMT10_Fxn00_offline_analysis	local
15762	CometFilter	SearchTime=24:xCorr=2.07800006866455:dcn=0.520211756229401:Peptide=-.AEDEQTRTCW.-:PPM=0.220319111173038	TRUE	24.3788	HLA	Canonical	Comet	AL20210812_SR_ERV_VT_EG__IFN_TMT10_Fxn00_offline_analysis	local
15763	CometFilter	SearchTime=54:xCorr=1.12300002574921:dcn=0.0427426099777222:Peptide=-.TEADTLQAE.-:PPM=0.187855290211077	TRUE	54.8702	HLA	Canonical	Comet	AL20210812_SR_ERV_VT_EG__IFN_TMT10_Fxn00_offline_analysis	local
15764	CometFilter	SearchTime=29:xCorr=0.964999973773956:dcn=0.00103622674942017:Peptide=-.SADTEYQIS.-:PPM=-13.0049716270963	TRUE	29.9173	HLA	Canonical	Comet	AL20210812_SR_ERV_VT_EG__IFN_TMT10_Fxn00_offline_analysis	local
15766	CometFilter	SearchTime=59:xCorr=2.26999998092651:dcn=0.485903084278107:Peptide=-.NESEEVRQF.-:PPM=1.99649176856121	TRUE	59.9131	HLA	Canonical	Comet	AL20210812_SR_ERV_VT_EG__IFN_TMT10_Fxn00_offline_analysis	local
15767	CometFilter	SearchTime=67:xCorr=1.16700005531311:dcn=0.0814053416252136:Peptide=-.AEELERQGY.-:PPM=2.37358296736909	TRUE	67.1882	HLA	Canonical	Comet	AL20210812_SR_ERV_VT_EG__IFN_TMT10_Fxn00_offline_analysis	local
15768	CometFilter	SearchTime=117:xCorr=0.675999999046326:dcn=0.0414201021194458:Peptide=-.M[15.9949]ALEPLNVQFEF.-:PPM=10.0199559472088	TRUE	117.663	HLA	Canonical	Comet	AL20210812_SR_ERV_VT_EG__IFN_TMT10_Fxn00_offline_analysis	local
15769	CometFilter	SearchTime=91:xCorr=0.497999995946884:dcn=0:Peptide=-.RVSCSGCK.-:PPM=-4.54095781851639	TRUE	91.6589	HLA	Canonical	Comet	AL20210812_SR_ERV_VT_EG__IFN_TMT10_Fxn00_offline_analysis	local
15770	CometFilter	SearchTime=60:xCorr=0.912999987602234:dcn=0.0372398495674133:Peptide=-.SGETGHNGPGV.-:PPM=13.861082783938	TRUE	60.1004	HLA	Canonical	Comet	AL20210812_SR_ERV_VT_EG__IFN_TMT10_Fxn00_offline_analysis	local
15771	CometFilter	SearchTime=105:xCorr=0.611000001430511:dcn=0.0736497640609741:Peptide=-.MAPNSITLL.-:PPM=-15.2707424727588	TRUE	105.738	HLA	Canonical	Comet	AL20210812_SR_ERV_VT_EG__IFN_TMT10_Fxn00_offline_analysis	local
15772	CometFilter	SearchTime=91:xCorr=0.398999989032745:dcn=0:Peptide=-.PTSSPNRGRQG.-:PPM=0.767737434897006	TRUE	91.1361	HLA	Canonical	Comet	AL20210812_SR_ERV_VT_EG__IFN_TMT10_Fxn00_offline_analysis	local
15774	CometFilter	SearchTime=5:xCorr=0.702000021934509:dcn=0.111111104488373:Peptide=-.EGGGHDL.-:PPM=6.64768132341969	TRUE	5.2251	HLA	Canonical	Comet	AL20210812_SR_ERV_VT_EG__IFN_TMT10_Fxn00_offline_analysis	local
15775	CometFilter	SearchTime=40:xCorr=0.862999975681305:dcn=0.00926995277404785:Peptide=-.YVDYLDDP.-:PPM=5.24900980184898	TRUE	40.0217	HLA	Canonical	Comet	AL20210812_SR_ERV_VT_EG__IFN_TMT10_Fxn00_offline_analysis	local
15777	CometFilter	SearchTime=127:xCorr=0.483999997377396:dcn=0.00826448202133179:Peptide=-.NFFDVMLK.-:PPM=15.7287208554443	TRUE	127.668	HLA	Canonical	Comet	AL20210812_SR_ERV_VT_EG__IFN_TMT10_Fxn00_offline_analysis	local
15778	CometFilter	SearchTime=91:xCorr=0.523000001907349:dcn=0.0248566269874573:Peptide=-.PEHLM[15.9949]PHAPHPHH.-:PPM=15.2112918785655	TRUE	91.5063	HLA	Canonical	Comet	AL20210812_SR_ERV_VT_EG__IFN_TMT10_Fxn00_offline_analysis	local
15779	CometFilter	SearchTime=29:xCorr=0.33500000834465:dcn=0.268656730651855:Peptide=-.IILHVVRQ.-:PPM=17.1123839263742	TRUE	29.238	HLA	Canonical	Comet	AL20210812_SR_ERV_VT_EG__IFN_TMT10_Fxn00_offline_analysis	local
15781	CometFilter	SearchTime=73:xCorr=0.948000013828278:dcn=0:Peptide=-.PSGNSSPAAAL.-:PPM=2.14095418637455	TRUE	73.9351	HLA	Canonical	Comet	AL20210812_SR_ERV_VT_EG__IFN_TMT10_Fxn00_offline_analysis	local
15785	CometFilter	SearchTime=24:xCorr=2.04500007629395:dcn=0.516870439052582:Peptide=-.AEDEQTRTCW.-:PPM=1.92445238908654	TRUE	24.8243	HLA	Canonical	Comet	AL20210812_SR_ERV_VT_EG__IFN_TMT10_Fxn00_offline_analysis	local
15786	CometFilter	SearchTime=45:xCorr=1.70500004291534:dcn=0.326686203479767:Peptide=-.EENAEQQAL.-:PPM=-0.135707840483007	TRUE	45.7854	HLA	Canonical	Comet	AL20210812_SR_ERV_VT_EG__IFN_TMT10_Fxn00_offline_analysis	local
15788	CometFilter	SearchTime=86:xCorr=0.580999970436096:dcn=0.0808950066566467:Peptide=-.GDNRSTNLL.-:PPM=14.5732768028879	TRUE	86.0759	HLA	Canonical	Comet	AL20210812_SR_ERV_VT_EG__IFN_TMT10_Fxn00_offline_analysis	local
15789	CometFilter	SearchTime=4:xCorr=0.354000002145767:dcn=0.0254237651824951:Peptide=-.EQSSECSEE.-:PPM=4.79442135473535	TRUE	4.8475	HLA	Canonical	Comet	AL20210812_SR_ERV_VT_EG__IFN_TMT10_Fxn00_offline_analysis	local
15790	CometFilter	SearchTime=54:xCorr=1.07799994945526:dcn=0.0528756380081177:Peptide=-.QGQMAAATAE.-:PPM=6.58496839833369	TRUE	54.1797	HLA	Canonical	Comet	AL20210812_SR_ERV_VT_EG__IFN_TMT10_Fxn00_offline_analysis	local
15791	CometFilter	SearchTime=61:xCorr=0.708999991416931:dcn=0.0493652820587158:Peptide=-.HWGNEEIGL.-:PPM=-5.30233676050511	TRUE	61.1439	HLA	Canonical	Comet	AL20210812_SR_ERV_VT_EG__IFN_TMT10_Fxn00_offline_analysis	local
15793	CometFilter	SearchTime=56:xCorr=2.29699993133545:dcn=0.496299505233765:Peptide=-.NESEEVRQF.-:PPM=1.70402724902559	TRUE	56.8872	HLA	Canonical	Comet	AL20210812_SR_ERV_VT_EG__IFN_TMT10_Fxn00_offline_analysis	local
15796	CometFilter	SearchTime=69:xCorr=1.07299995422363:dcn=0.134203135967255:Peptide=-.AEELERQGY.-:PPM=3.43044082084765	TRUE	69.9916	HLA	Canonical	Comet	AL20210812_SR_ERV_VT_EG__IFN_TMT10_Fxn00_offline_analysis	local
15797	CometFilter	SearchTime=99:xCorr=0.686999976634979:dcn=0.128093183040619:Peptide=-.LMAWVPAGPM[15.9949]HLD.-:PPM=15.673348936867	TRUE	99.0654	HLA	Canonical	Comet	AL20210812_SR_ERV_VT_EG__IFN_TMT10_Fxn00_offline_analysis	local
15798	CometFilter	SearchTime=109:xCorr=0.565999984741211:dcn=0.017667829990387:Peptide=-.TWLALLTSVGLF.-:PPM=-17.2391489585496	TRUE	110.03	HLA	Canonical	Comet	AL20210812_SR_ERV_VT_EG__IFN_TMT10_Fxn00_offline_analysis	local
15799	CometFilter	SearchTime=22:xCorr=0.45100000500679:dcn=0.177383601665497:Peptide=-.FM[15.9949]SLGPG.-:PPM=2.93344244679702	TRUE	22.3859	HLA	Canonical	Comet	AL20210812_SR_ERV_VT_EG__IFN_TMT10_Fxn00_offline_analysis	local
15800	CometFilter	SearchTime=29:xCorr=0.955999970436096:dcn=0.0711296796798706:Peptide=-.SEGEPDPADP.-:PPM=15.2884637221193	TRUE	29.7191	HLA	Canonical	Comet	AL20210812_SR_ERV_VT_EG__IFN_TMT10_Fxn00_offline_analysis	local
15802	CometFilter	SearchTime=34:xCorr=0.99099999666214:dcn=0.214934408664703:Peptide=-.YVDETM[15.9949]QV.-:PPM=2.15261886338426	TRUE	34.5574	HLA	Canonical	Comet	AL20210812_SR_ERV_VT_EG__IFN_TMT10_Fxn00_offline_analysis	local
15803	CometFilter	SearchTime=48:xCorr=0.582000017166138:dcn=0.213058412075043:Peptide=-.KIPTIII.-:PPM=-10.5379579796103	TRUE	48.4563	HLA	Canonical	Comet	AL20210812_SR_ERV_VT_EG__IFN_TMT10_Fxn00_offline_analysis	local
15804	CometFilter	SearchTime=28:xCorr=0.386999994516373:dcn=0.186046481132507:Peptide=-.ILRRHGLL.-:PPM=7.57116348590062	TRUE	28.7927	HLA	Canonical	Comet	AL20210812_SR_ERV_VT_EG__IFN_TMT10_Fxn00_offline_analysis	local
15805	CometFilter	SearchTime=86:xCorr=0.685000002384186:dcn=0.06715327501297:Peptide=-.GQNPSLPQAP.-:PPM=12.8670743701286	TRUE	86.9591	HLA	Canonical	Comet	AL20210812_SR_ERV_VT_EG__IFN_TMT10_Fxn00_offline_analysis	local
15806	CometFilter	SearchTime=73:xCorr=0.958000004291534:dcn=0.0762004256248474:Peptide=-.RPEEDAAAL.-:PPM=1.14232682210776	TRUE	73.0767	HLA	Canonical	Comet	AL20210812_SR_ERV_VT_EG__IFN_TMT10_Fxn00_offline_analysis	local
15807	CometFilter	SearchTime=91:xCorr=0.495000004768372:dcn=0:Peptide=-.QSFNSNEK.-:PPM=-8.47777976834871	TRUE	91.2626	HLA	Canonical	Comet	AL20210812_SR_ERV_VT_EG__IFN_TMT10_Fxn00_offline_analysis	local
15808	CometFilter	SearchTime=33:xCorr=1.96800005435944:dcn=0.241361796855927:Peptide=-.EEDPGICRGY.-:PPM=0.710920359762342	TRUE	34.0018	HLA	Canonical	Comet	AL20210812_SR_ERV_VT_EG__IFN_TMT10_Fxn00_offline_analysis	local
15809	CometFilter	SearchTime=3:xCorr=0.195999994874001:dcn=0:Peptide=-.GGGGGAPF.-:PPM=-17.2204028033442	TRUE	3.6322	HLA	Canonical	Comet	AL20210812_SR_ERV_VT_EG__IFN_TMT10_Fxn00_offline_analysis	local
15812	CometFilter	SearchTime=5:xCorr=0.273999989032745:dcn=0.00364959239959717:Peptide=-.NDAGEETPNED.-:PPM=-10.0128565129629	TRUE	5.9076	HLA	Canonical	Comet	AL20210812_SR_ERV_VT_EG__IFN_TMT10_Fxn00_offline_analysis	local
15814	CometFilter	SearchTime=5:xCorr=0.685999989509583:dcn=0:Peptide=-.GSMGGYI.-:PPM=-2.74968263283336	TRUE	5.1371	HLA	Canonical	Comet	AL20210812_SR_ERV_VT_EG__IFN_TMT10_Fxn00_offline_analysis	local
15816	CometFilter	SearchTime=49:xCorr=1.59700000286102:dcn=0.257357537746429:Peptide=-.EENAEQQAL.-:PPM=2.55920965432877	TRUE	49.8599	HLA	Canonical	Comet	AL20210812_SR_ERV_VT_EG__IFN_TMT10_Fxn00_offline_analysis	local
15817	CometFilter	SearchTime=64:xCorr=1.71300005912781:dcn=0.42790424823761:Peptide=-.AAEESASQI.-:PPM=2.77939477007939	TRUE	64.0305	HLA	Canonical	Comet	AL20210812_SR_ERV_VT_EG__IFN_TMT10_Fxn00_offline_analysis	local
15818	CometFilter	SearchTime=26:xCorr=1.77999997138977:dcn=0.441011250019073:Peptide=-.AEDEQTRTCW.-:PPM=2.97314979075337	TRUE	26.2173	HLA	Canonical	Comet	AL20210812_SR_ERV_VT_EG__IFN_TMT10_Fxn00_offline_analysis	local
15819	CometFilter	SearchTime=85:xCorr=0.545000016689301:dcn=0.0110092759132385:Peptide=-.EEALSERR.-:PPM=14.4092981652791	TRUE	85.8159	HLA	Canonical	Comet	AL20210812_SR_ERV_VT_EG__IFN_TMT10_Fxn00_offline_analysis	local
15821	CometFilter	SearchTime=111:xCorr=0.73199999332428:dcn=0.0519125461578369:Peptide=-.LGMEESRQSVELP.-:PPM=18.8327808383776	TRUE	112.01	HLA	Canonical	Comet	AL20210812_SR_ERV_VT_EG__IFN_TMT10_Fxn00_offline_analysis	local
15823	CometFilter	SearchTime=60:xCorr=2.40599989891052:dcn=0.504156231880188:Peptide=-.NESEEVRQF.-:PPM=2.43518854761527	TRUE	60.6092	HLA	Canonical	Comet	AL20210812_SR_ERV_VT_EG__IFN_TMT10_Fxn00_offline_analysis	local
15824	CometFilter	SearchTime=33:xCorr=0.989000022411346:dcn=0.246713876724243:Peptide=-.YVDETM[15.9949]QV.-:PPM=1.82757399820892	TRUE	33.4796	HLA	Canonical	Comet	AL20210812_SR_ERV_VT_EG__IFN_TMT10_Fxn00_offline_analysis	local
15825	CometFilter	SearchTime=29:xCorr=0.741999983787537:dcn=0.157681941986084:Peptide=-.SEGEPDPADP.-:PPM=17.2183819771723	TRUE	29.6951	HLA	Canonical	Comet	AL20210812_SR_ERV_VT_EG__IFN_TMT10_Fxn00_offline_analysis	local
15827	CometFilter	SearchTime=68:xCorr=1.64900004863739:dcn=0.361431181430817:Peptide=-.AEELERQGY.-:PPM=5.6951362214776	TRUE	68.8718	HLA	Canonical	Comet	AL20210812_SR_ERV_VT_EG__IFN_TMT10_Fxn00_offline_analysis	local
15828	CometFilter	SearchTime=101:xCorr=0.593999981880188:dcn=0.0471380352973938:Peptide=-.GERGPEPSLRVGEA.-:PPM=-10.9410506614884	TRUE	101.942	HLA	Canonical	Comet	AL20210812_SR_ERV_VT_EG__IFN_TMT10_Fxn00_offline_analysis	local
15829	CometFilter	SearchTime=4:xCorr=0.535000026226044:dcn=0.226168274879456:Peptide=-.EDESMEEES.-:PPM=9.8378029287169	TRUE	4.6029	HLA	Canonical	Comet	AL20210812_SR_ERV_VT_EG__IFN_TMT10_Fxn00_offline_analysis	local
15830	CometFilter	SearchTime=1:xCorr=0.293000012636185:dcn=0.44027304649353:Peptide=-.CMSGCGD.-:PPM=-8.74688243601744	TRUE	1.2705	HLA	Canonical	Comet	AL20210812_SR_ERV_VT_EG__IFN_TMT10_Fxn00_offline_analysis	local
15832	CometFilter	SearchTime=2:xCorr=0.29899999499321:dcn=0.200668931007385:Peptide=-.FEM[15.9949]M[15.9949]DSSG.-:PPM=-17.5529687296639	TRUE	2.0224	HLA	Canonical	Comet	AL20210812_SR_ERV_VT_EG__IFN_TMT10_Fxn00_offline_analysis	local
15834	CometFilter	SearchTime=35:xCorr=1.87300002574921:dcn=0.208222091197968:Peptide=-.EEDPGICRGY.-:PPM=2.11376463996401	TRUE	35.7427	HLA	Canonical	Comet	AL20210812_SR_ERV_VT_EG__IFN_TMT10_Fxn00_offline_analysis	local
15835	CometFilter	SearchTime=40:xCorr=0.497999995946884:dcn=0:Peptide=-.DPIAELL.-:PPM=-12.2162334830474	TRUE	40.1706	HLA	Canonical	Comet	AL20210812_SR_ERV_VT_EG__IFN_TMT10_Fxn00_offline_analysis	local
15836	CometFilter	SearchTime=5:xCorr=0.479000002145767:dcn=0:Peptide=-.GGGGGPPGE.-:PPM=5.55414562708362	TRUE	5.4499	HLA	Canonical	Comet	AL20210812_SR_ERV_VT_EG__IFN_TMT10_Fxn00_offline_analysis	local
15837	CometFilter	SearchTime=66:xCorr=1.58299994468689:dcn=0.505369544029236:Peptide=-.TEDDGRPIY.-:PPM=2.07875288473435	TRUE	66.7417	HLA	Canonical	Comet	AL20210812_SR_ERV_VT_EG__IFN_TMT10_Fxn00_offline_analysis	local
15838	CometFilter	SearchTime=2:xCorr=0.51800000667572:dcn=0.233590722084045:Peptide=-.CDGSDDI.-:PPM=-17.0524885033619	TRUE	2.8384	HLA	Canonical	Comet	AL20210812_SR_ERV_VT_EG__IFN_TMT10_Fxn00_offline_analysis	local
15839	CometFilter	SearchTime=79:xCorr=0.577000021934509:dcn=0.142114400863647:Peptide=-.GTFNKLTLL.-:PPM=0.946630879558874	TRUE	79.663	HLA	Canonical	Comet	AL20210812_SR_ERV_VT_EG__IFN_TMT10_Fxn00_offline_analysis	local
15842	CometFilter	SearchTime=29:xCorr=0.884999990463257:dcn=0.175141215324402:Peptide=-.NAMMSSRMGPSQ.-:PPM=-4.1358930590368	TRUE	29.3401	HLA	Canonical	Comet	AL20210812_SR_ERV_VT_EG__IFN_TMT10_Fxn00_offline_analysis	local
15844	CometFilter	SearchTime=57:xCorr=2.30299997329712:dcn=0.472427248954773:Peptide=-.NESEEVRQF.-:PPM=1.11909821012059	TRUE	57.3917	HLA	Canonical	Comet	AL20210812_SR_ERV_VT_EG__IFN_TMT10_Fxn00_offline_analysis	local
15845	CometFilter	SearchTime=34:xCorr=0.98199999332428:dcn=0.24032586812973:Peptide=-.YVDETM[15.9949]QV.-:PPM=1.17748426804299	TRUE	34.3931	HLA	Canonical	Comet	AL20210812_SR_ERV_VT_EG__IFN_TMT10_Fxn00_offline_analysis	local
15847	CometFilter	SearchTime=29:xCorr=0.785000026226044:dcn=0.0509554147720337:Peptide=-.SEGEPDPADP.-:PPM=15.9317698071369	TRUE	29.775	HLA	Canonical	Comet	AL20210812_SR_ERV_VT_EG__IFN_TMT10_Fxn00_offline_analysis	local
15848	CometFilter	SearchTime=4:xCorr=0.690999984741211:dcn=0.0506511926651001:Peptide=-.EEDEEEPEM[15.9949]P.-:PPM=-14.3239919340196	TRUE	4.9489	HLA	Canonical	Comet	AL20210812_SR_ERV_VT_EG__IFN_TMT10_Fxn00_offline_analysis	local
15849	CometFilter	SearchTime=64:xCorr=0.656000018119812:dcn=0:Peptide=-.LIGSVPSRVKS.-:PPM=-13.0609168164643	TRUE	64.287	HLA	Canonical	Comet	AL20210812_SR_ERV_VT_EG__IFN_TMT10_Fxn00_offline_analysis	local
15850	CometFilter	SearchTime=47:xCorr=2.08999991416931:dcn=0.356459319591522:Peptide=-.AEGTEEGARW.-:PPM=-0.190657379005869	TRUE	47.7141	HLA	Canonical	Comet	AL20210812_SR_ERV_VT_EG__IFN_TMT10_Fxn00_offline_analysis	local
15851	CometFilter	SearchTime=117:xCorr=0.890999972820282:dcn=0.0897867679595947:Peptide=-.GM[15.9949]LRGVGAGMRYL.-:PPM=-11.7481600757972	TRUE	117.496	HLA	Canonical	Comet	AL20210812_SR_ERV_VT_EG__IFN_TMT10_Fxn00_offline_analysis	local
15853	CometFilter	SearchTime=58:xCorr=0.5:dcn=0:Peptide=-.ENNEDYEIPPITP.-:PPM=-2.21255719122605	TRUE	58.4738	HLA	Canonical	Comet	AL20210812_SR_ERV_VT_EG__IFN_TMT10_Fxn00_offline_analysis	local
15856	CometFilter	SearchTime=46:xCorr=0.104000002145767:dcn=0:Peptide=-.AGILYLV.-:PPM=-5.85485375148789	TRUE	46.6733	HLA	Canonical	Comet	AL20210812_SR_ERV_VT_EG__IFN_TMT10_Fxn00_offline_analysis	local
15857	CometFilter	SearchTime=3:xCorr=0.46000000834465:dcn=0.00217396020889282:Peptide=-.EDEDEEPAEEG.-:PPM=-13.0983000930969	TRUE	3.6969	HLA	Canonical	Comet	AL20210812_SR_ERV_VT_EG__IFN_TMT10_Fxn00_offline_analysis	local
15858	CometFilter	SearchTime=69:xCorr=1.16299998760223:dcn=0.216681003570557:Peptide=-.AEELERQGY.-:PPM=-1.24992967357018	TRUE	69.036	HLA	Canonical	Comet	AL20210812_SR_ERV_VT_EG__IFN_TMT10_Fxn00_offline_analysis	local
15860	CometFilter	SearchTime=31:xCorr=2.15100002288818:dcn=0.303579747676849:Peptide=-.EEDPGICRGY.-:PPM=-0.832208348252167	TRUE	31.4663	HLA	Canonical	Comet	AL20210812_SR_ERV_VT_EG__IFN_TMT10_Fxn00_offline_analysis	local
15862	CometFilter	SearchTime=60:xCorr=1.64999997615814:dcn=0.511515140533447:Peptide=-.TEDDGRPIY.-:PPM=1.61566661307701	TRUE	60.4352	HLA	Canonical	Comet	AL20210812_SR_ERV_VT_EG__IFN_TMT10_Fxn00_offline_analysis	local
15865	CometFilter	SearchTime=60:xCorr=2.3289999961853:dcn=0.486904203891754:Peptide=-.NESEEVRQF.-:PPM=0.972865950435904	TRUE	60.3533	HLA	Canonical	Comet	AL20210812_SR_ERV_VT_EG__IFN_TMT10_Fxn00_offline_analysis	local
15867	CometFilter	SearchTime=84:xCorr=0.52700001001358:dcn=0.0986717343330383:Peptide=-.PSEPAVLGP.-:PPM=-15.671919888864	TRUE	84.7188	HLA	Canonical	Comet	AL20210812_SR_ERV_VT_EG__IFN_TMT10_Fxn00_offline_analysis	local
15870	CometFilter	SearchTime=47:xCorr=2.38199996948242:dcn=0.427371978759766:Peptide=-.AEGTEEGARW.-:PPM=0.258558384049362	TRUE	47.6364	HLA	Canonical	Comet	AL20210812_SR_ERV_VT_EG__IFN_TMT10_Fxn00_offline_analysis	local
15871	CometFilter	SearchTime=66:xCorr=0.66100001335144:dcn=0.00302577018737793:Peptide=-.LIGSVPSRVKS.-:PPM=-12.1251885810766	TRUE	66.9638	HLA	Canonical	Comet	AL20210812_SR_ERV_VT_EG__IFN_TMT10_Fxn00_offline_analysis	local
15872	CometFilter	SearchTime=29:xCorr=0.995000004768372:dcn=0.134673357009888:Peptide=-.SEGEPDPADP.-:PPM=14.4843311158929	TRUE	29.8076	HLA	Canonical	Comet	AL20210812_SR_ERV_VT_EG__IFN_TMT10_Fxn00_offline_analysis	local
15873	CometFilter	SearchTime=2:xCorr=0.695999979972839:dcn=0.0847700834274292:Peptide=-.EEGSCFDS.-:PPM=-9.41505164075878	TRUE	2.9397	HLA	Canonical	Comet	AL20210812_SR_ERV_VT_EG__IFN_TMT10_Fxn00_offline_analysis	local
15874	CometFilter	SearchTime=113:xCorr=1.09099996089935:dcn=0.328139305114746:Peptide=-.GM[15.9949]LRGVGAGMRYL.-:PPM=-13.5910293905568	TRUE	114.013	HLA	Canonical	Comet	AL20210812_SR_ERV_VT_EG__IFN_TMT10_Fxn00_offline_analysis	local
15877	CometFilter	SearchTime=30:xCorr=0.578000009059906:dcn=0.138408303260803:Peptide=-.SEEDEDDLL.-:PPM=16.5436077515701	TRUE	30.2526	HLA	Canonical	Comet	AL20210812_SR_ERV_VT_EG__IFN_TMT10_Fxn00_offline_analysis	local
15878	CometFilter	SearchTime=67:xCorr=1.60899996757507:dcn=0.266003727912903:Peptide=-.AEELERQGY.-:PPM=-1.09894998006898	TRUE	67.7841	HLA	Canonical	Comet	AL20210812_SR_ERV_VT_EG__IFN_TMT10_Fxn00_offline_analysis	local
15879	CometFilter	SearchTime=51:xCorr=1.98199999332428:dcn=0.309283554553986:Peptide=-.EADSGASGAL.-:PPM=2.21784508214331	TRUE	51.9649	HLA	Canonical	Comet	AL20210812_SR_ERV_VT_EG__IFN_TMT10_Fxn00_offline_analysis	local
15880	CometFilter	SearchTime=41:xCorr=0.178000003099442:dcn=0:Peptide=-.FGTIGVR.-:PPM=12.6311029534583	TRUE	41.8114	HLA	Canonical	Comet	AL20210812_SR_ERV_VT_EG__IFN_TMT10_Fxn00_offline_analysis	local
15882	CometFilter	SearchTime=33:xCorr=2.20199990272522:dcn=0.319255232810974:Peptide=-.EEDPGICRGY.-:PPM=0.430351503817698	TRUE	33.2149	HLA	Canonical	Comet	AL20210812_SR_ERV_VT_EG__IFN_TMT10_Fxn00_offline_analysis	local
15884	CometFilter	SearchTime=1:xCorr=0.0640000030398369:dcn=0:Peptide=-.QGCDECQ.-:PPM=-18.8370640042907	TRUE	2.0276	HLA	Canonical	Comet	AL20210812_SR_ERV_VT_EG__IFN_TMT10_Fxn00_offline_analysis	local
15887	CometFilter	SearchTime=56:xCorr=2.23600006103516:dcn=0.466010749340057:Peptide=-.NESEEVRQF.-:PPM=0.534169171381843	TRUE	56.4719	HLA	Canonical	Comet	AL20210812_SR_ERV_VT_EG__IFN_TMT10_Fxn00_offline_analysis	local
15888	CometFilter	SearchTime=40:xCorr=0.818000018596649:dcn=0.204156458377838:Peptide=-.SHSQTTPYTAD.-:PPM=2.40054516478803	TRUE	40.6151	HLA	Canonical	Comet	AL20210812_SR_ERV_VT_EG__IFN_TMT10_Fxn00_offline_analysis	local
15891	CometFilter	SearchTime=47:xCorr=2.30900001525879:dcn=0.430922448635101:Peptide=-.AEGTEEGARW.-:PPM=-0.639873142231333	TRUE	47.287	HLA	Canonical	Comet	AL20210812_SR_ERV_VT_EG__IFN_TMT10_Fxn00_offline_analysis	local
15894	CometFilter	SearchTime=114:xCorr=0.768999993801117:dcn=0.0624186992645264:Peptide=-.QNAAAGSFASAFAAL.-:PPM=7.36655634024321	TRUE	114.058	HLA	Canonical	Comet	AL20210812_SR_ERV_VT_EG__IFN_TMT10_Fxn00_offline_analysis	local
15896	CometFilter	SearchTime=2:xCorr=0.136999994516373:dcn=0.211678802967072:Peptide=-.TYGCGSD.-:PPM=3.4684676335396	TRUE	2.3767	HLA	Canonical	Comet	AL20210812_SR_ERV_VT_EG__IFN_TMT10_Fxn00_offline_analysis	local
15897	CometFilter	SearchTime=3:xCorr=0.620999991893768:dcn=0.28663444519043:Peptide=-.EDACFDSS.-:PPM=-9.41505164644069	TRUE	3.5003	HLA	Canonical	Comet	AL20210812_SR_ERV_VT_EG__IFN_TMT10_Fxn00_offline_analysis	local
15900	CometFilter	SearchTime=34:xCorr=0.59799998998642:dcn=0.0167223811149597:Peptide=-.SEEDEDDLL.-:PPM=17.4705372914783	TRUE	34.4811	HLA	Canonical	Comet	AL20210812_SR_ERV_VT_EG__IFN_TMT10_Fxn00_offline_analysis	local
15901	CometFilter	SearchTime=52:xCorr=1.80299997329712:dcn=0.342762112617493:Peptide=-.EADSGASGAL.-:PPM=3.48188501782464	TRUE	52.6604	HLA	Canonical	Comet	AL20210812_SR_ERV_VT_EG__IFN_TMT10_Fxn00_offline_analysis	local
15902	CometFilter	SearchTime=64:xCorr=1.30400002002716:dcn=0.106595158576965:Peptide=-.AEELERQGY.-:PPM=-5.32638139432649	TRUE	64.8227	HLA	Canonical	Comet	AL20210812_SR_ERV_VT_EG__IFN_TMT10_Fxn00_offline_analysis	local
15903	CometFilter	SearchTime=83:xCorr=0.486000001430511:dcn=0.00823044776916504:Peptide=-.DTAITM[15.9949]ENVSRVT.-:PPM=-16.2857026811292	TRUE	83.5977	HLA	Canonical	Comet	AL20210812_SR_ERV_VT_EG__IFN_TMT10_Fxn00_offline_analysis	local
15904	CometFilter	SearchTime=29:xCorr=0.619000017642975:dcn=0.0533117651939392:Peptide=-.M[15.9949]DRMMVEH.-:PPM=9.0030436175334	TRUE	29.5071	HLA	Canonical	Comet	AL20210812_SR_ERV_VT_EG__IFN_TMT10_Fxn00_offline_analysis	local
15906	CometFilter	SearchTime=56:xCorr=2.25099992752075:dcn=0.489560186862946:Peptide=-.NESEEVRQF.-:PPM=-0.196992127374085	TRUE	56.6448	HLA	Canonical	Comet	AL20210812_SR_ERV_VT_EG__IFN_TMT10_Fxn00_offline_analysis	local
15907	CometFilter	SearchTime=31:xCorr=2.20099997520447:dcn=0.320763289928436:Peptide=-.EEDPGICRGY.-:PPM=-0.411355064175717	TRUE	31.5515	HLA	Canonical	Comet	AL20210812_SR_ERV_VT_EG__IFN_TMT10_Fxn00_offline_analysis	local
15908	CometFilter	SearchTime=29:xCorr=0.926999986171722:dcn=0.0571736693382263:Peptide=-.SADEVFWC.-:PPM=17.7862842056899	TRUE	29.4876	HLA	Canonical	Comet	AL20210812_SR_ERV_VT_EG__IFN_TMT10_Fxn00_offline_analysis	local
15910	CometFilter	SearchTime=47:xCorr=2.38199996948242:dcn=0.386230051517487:Peptide=-.AEGTEEGARW.-:PPM=-0.0409187913207917	TRUE	47.9799	HLA	Canonical	Comet	AL20210812_SR_ERV_VT_EG__IFN_TMT10_Fxn00_offline_analysis	local
15911	CometFilter	SearchTime=15:xCorr=0.5:dcn=0:Peptide=-.ECNPGTY.-:PPM=3.72032295988326	TRUE	16.0096	HLA	Canonical	Comet	AL20210812_SR_ERV_VT_EG__IFN_TMT10_Fxn00_offline_analysis	local
15912	CometFilter	SearchTime=39:xCorr=1.29799997806549:dcn=0.1117103099823:Peptide=-.GSYSSVSI.-:PPM=-7.18917893376352	TRUE	39.1416	HLA	Canonical	Comet	AL20210812_SR_ERV_VT_EG__IFN_TMT10_Fxn00_offline_analysis	local
15914	CometFilter	SearchTime=5:xCorr=0.41499999165535:dcn=0.016867458820343:Peptide=-.QSSEESM[15.9949]GSNS.-:PPM=-10.4893107208158	TRUE	5.066	HLA	Canonical	Comet	AL20210812_SR_ERV_VT_EG__IFN_TMT10_Fxn00_offline_analysis	local
15915	CometFilter	SearchTime=53:xCorr=0.746999979019165:dcn=0.00669342279434204:Peptide=-.TRAMHDELM.-:PPM=2.99746875870674	TRUE	53.9074	HLA	Canonical	Comet	AL20210812_SR_ERV_VT_EG__IFN_TMT10_Fxn00_offline_analysis	local
15919	CometFilter	SearchTime=28:xCorr=0.591000020503998:dcn=0.155668377876282:Peptide=-.SEEDEDDLL.-:PPM=14.071795645558	TRUE	28.172	HLA	Canonical	Comet	AL20210812_SR_ERV_VT_EG__IFN_TMT10_Fxn00_offline_analysis	local
15922	CometFilter	SearchTime=1:xCorr=0.114000000059605:dcn=0:Peptide=-.CCPDCGQ.-:PPM=-4.14727303269682	TRUE	1.9747	HLA	Canonical	Comet	AL20210812_SR_ERV_VT_EG__IFN_TMT10_Fxn00_offline_analysis	local
15924	CometFilter	SearchTime=26:xCorr=0.861999988555908:dcn=0.00116008520126343:Peptide=-.YESSAAL.-:PPM=3.4127828614017	TRUE	26.3351	HLA	Canonical	Comet	AL20210812_SR_ERV_VT_EG__IFN_TMT10_Fxn00_offline_analysis	local
15925	CometFilter	SearchTime=4:xCorr=0.430000007152557:dcn=0.0279069542884827:Peptide=-.AENM[15.9949]EGYSGAD.-:PPM=-12.6187707095918	TRUE	4.4165	HLA	Canonical	Comet	AL20210812_SR_ERV_VT_EG__IFN_TMT10_Fxn00_offline_analysis	local
15926	CometFilter	SearchTime=122:xCorr=0.908999979496002:dcn=0.216721653938293:Peptide=-.SVTFSAGIALGDIF.-:PPM=-17.9024784605274	TRUE	122.681	HLA	Canonical	Comet	AL20210812_SR_ERV_VT_EG__IFN_TMT10_Fxn00_offline_analysis	local
15928	CometFilter	SearchTime=59:xCorr=2.23200011253357:dcn=0.448028683662415:Peptide=-.NESEEVRQF.-:PPM=1.99649176856121	TRUE	59.4241	HLA	Canonical	Comet	AL20210812_SR_ERV_VT_EG__IFN_TMT10_Fxn00_offline_analysis	local
15929	CometFilter	SearchTime=35:xCorr=1.62399995326996:dcn=0.262315273284912:Peptide=-.EEDPGICRGY.-:PPM=0.710920359762342	TRUE	35.0805	HLA	Canonical	Comet	AL20210812_SR_ERV_VT_EG__IFN_TMT10_Fxn00_offline_analysis	local
15930	CometFilter	SearchTime=41:xCorr=0.465000003576279:dcn=0:Peptide=-.EWQPQEEYV.-:PPM=2.24561008431925	TRUE	41.2336	HLA	Canonical	Comet	AL20210812_SR_ERV_VT_EG__IFN_TMT10_Fxn00_offline_analysis	local
15931	CometFilter	SearchTime=66:xCorr=1.66400003433228:dcn=0.299278855323792:Peptide=-.AEELERQGY.-:PPM=-2.60874691370786	TRUE	66.8746	HLA	Canonical	Comet	AL20210812_SR_ERV_VT_EG__IFN_TMT10_Fxn00_offline_analysis	local
15932	CometFilter	SearchTime=37:xCorr=0.906000018119812:dcn=0.0253863334655762:Peptide=-.SHPCVSL.-:PPM=-0.847672550926413	TRUE	37.9577	HLA	Canonical	Comet	AL20210812_SR_ERV_VT_EG__IFN_TMT10_Fxn00_offline_analysis	local
15934	CometFilter	SearchTime=46:xCorr=2.33699989318848:dcn=0.417629420757294:Peptide=-.AEGTEEGARW.-:PPM=1.00725132264498	TRUE	46.5569	HLA	Canonical	Comet	AL20210812_SR_ERV_VT_EG__IFN_TMT10_Fxn00_offline_analysis	local
15937	CometFilter	SearchTime=76:xCorr=0.837000012397766:dcn=0.144563913345337:Peptide=-.YFLPLLLPFL.-:PPM=8.65868507405466	TRUE	76.6435	HLA	Canonical	Comet	AL20210812_SR_ERV_VT_EG__IFN_TMT10_Fxn00_offline_analysis	local
15938	CometFilter	SearchTime=2:xCorr=0.0350000001490116:dcn=0:Peptide=-.AGGPPAG.-:PPM=-3.91865758136731	TRUE	2.8809	HLA	Canonical	Comet	AL20210812_SR_ERV_VT_EG__IFN_TMT10_Fxn00_offline_analysis	local
15940	CometFilter	SearchTime=58:xCorr=0.730000019073486:dcn=0.132876694202423:Peptide=-.TRAMHDELM.-:PPM=7.04645427818329	TRUE	59.014	HLA	Canonical	Comet	AL20210812_SR_ERV_VT_EG__IFN_TMT10_Fxn00_offline_analysis	local
15941	CometFilter	SearchTime=30:xCorr=0.607999980449677:dcn=0.126644670963287:Peptide=-.SEEDEDDLL.-:PPM=15.3077016986518	TRUE	31.0019	HLA	Canonical	Comet	AL20210812_SR_ERV_VT_EG__IFN_TMT10_Fxn00_offline_analysis	local
15942	CometFilter	SearchTime=25:xCorr=1.47399997711182:dcn=0.232700109481812:Peptide=-.DINDNPP.-:PPM=-2.71111048684052	TRUE	25.8214	HLA	Canonical	Comet	AL20210812_SR_ERV_VT_EG__IFN_TMT10_Fxn00_offline_analysis	local
15944	CometFilter	SearchTime=24:xCorr=0.947000026702881:dcn=0.0559662580490112:Peptide=-.NGNHDAL.-:PPM=16.3120996676785	TRUE	24.4439	HLA	Canonical	Comet	AL20210812_SR_ERV_VT_EG__IFN_TMT10_Fxn00_offline_analysis	local
15946	CometFilter	SearchTime=37:xCorr=1.28699994087219:dcn=0.121989071369171:Peptide=-.GSYSSVSI.-:PPM=-8.16047386453632	TRUE	37.6388	HLA	Canonical	Comet	AL20210812_SR_ERV_VT_EG__IFN_TMT10_Fxn00_offline_analysis	local
15947	CometFilter	SearchTime=82:xCorr=0.547999978065491:dcn=0.109489023685455:Peptide=-.FGFPTGLGA.-:PPM=5.78425002301784	TRUE	82.4253	HLA	Canonical	Comet	AL20210812_SR_ERV_VT_EG__IFN_TMT10_Fxn00_offline_analysis	local
15950	CometFilter	SearchTime=59:xCorr=2.24799990653992:dcn=0.451067626476288:Peptide=-.NESEEVRQF.-:PPM=1.26533046997152	TRUE	59.9128	HLA	Canonical	Comet	AL20210812_SR_ERV_VT_EG__IFN_TMT10_Fxn00_offline_analysis	local
15951	CometFilter	SearchTime=30:xCorr=0.754000008106232:dcn=0.00132626295089722:Peptide=-.YNSSTGSL.-:PPM=-10.1698588422509	TRUE	30.2478	HLA	Canonical	Comet	AL20210812_SR_ERV_VT_EG__IFN_TMT10_Fxn00_offline_analysis	local
15952	CometFilter	SearchTime=33:xCorr=1.08599996566772:dcn=0.117863714694977:Peptide=-.EEDPGICRGY.-:PPM=-0.972492776224489	TRUE	33.502	HLA	Canonical	Comet	AL20210812_SR_ERV_VT_EG__IFN_TMT10_Fxn00_offline_analysis	local
15953	CometFilter	SearchTime=72:xCorr=1.2940000295639:dcn=0.210973739624023:Peptide=-.AEELERQGY.-:PPM=-0.947970286739422	TRUE	72.0623	HLA	Canonical	Comet	AL20210812_SR_ERV_VT_EG__IFN_TMT10_Fxn00_offline_analysis	local
15955	CometFilter	SearchTime=47:xCorr=2.27300000190735:dcn=0.397712290287018:Peptide=-.AEGTEEGARW.-:PPM=0.258558384049362	TRUE	47.7493	HLA	Canonical	Comet	AL20210812_SR_ERV_VT_EG__IFN_TMT10_Fxn00_offline_analysis	local
15960	CometFilter	SearchTime=118:xCorr=0.700999975204468:dcn=0.101283848285675:Peptide=-.THSNGGLSDQLLR.-:PPM=-6.88811779602768	TRUE	118.416	HLA	Canonical	Comet	AL20210812_SR_ERV_VT_EG__IFN_TMT10_Fxn00_offline_analysis	local
15962	CometFilter	SearchTime=43:xCorr=0.623000025749207:dcn=0.00160521268844604:Peptide=-.TTGLLMI.-:PPM=13.5754803870148	TRUE	43.9168	HLA	Canonical	Comet	AL20210812_SR_ERV_VT_EG__IFN_TMT10_Fxn00_offline_analysis	local
15964	CometFilter	SearchTime=53:xCorr=0.760999977588654:dcn=0.172141909599304:Peptide=-.EEPRAEPEF.-:PPM=-0.117513019961542	TRUE	53.9156	HLA	Canonical	Comet	AL20210812_SR_ERV_VT_EG__IFN_TMT10_Fxn00_offline_analysis	local
15965	CometFilter	SearchTime=2:xCorr=0.270000010728836:dcn=0:Peptide=-.GYGANTS.-:PPM=-13.5881249586997	TRUE	2.6519	HLA	Canonical	Comet	AL20210812_SR_ERV_VT_EG__IFN_TMT10_Fxn00_offline_analysis	local
15966	CometFilter	SearchTime=63:xCorr=0.940999984741211:dcn=0.177470803260803:Peptide=-.TLAEQAAEYN.-:PPM=2.59657041694233	TRUE	63.5932	HLA	Canonical	Comet	AL20210812_SR_ERV_VT_EG__IFN_TMT10_Fxn00_offline_analysis	local
15968	CometFilter	SearchTime=25:xCorr=0.84799998998642:dcn=0.0495283007621765:Peptide=-.M[15.9949]TSTTAL.-:PPM=0.572838869769897	TRUE	25.9332	HLA	Canonical	Comet	AL20210812_SR_ERV_VT_EG__IFN_TMT10_Fxn00_offline_analysis	local
15969	CometFilter	SearchTime=2:xCorr=0.0299999993294477:dcn=0:Peptide=-.APGGAGP.-:PPM=0.576127505185525	TRUE	2.2738	HLA	Canonical	Comet	AL20210812_SR_ERV_VT_EG__IFN_TMT10_Fxn00_offline_analysis	local
15970	CometFilter	SearchTime=5:xCorr=0.365000009536743:dcn=0.0410959124565125:Peptide=-.GDDSVFCTEE.-:PPM=-13.1761159981828	TRUE	5.122	HLA	Canonical	Comet	AL20210812_SR_ERV_VT_EG__IFN_TMT10_Fxn00_offline_analysis	local
15972	CometFilter	SearchTime=6:xCorr=0.611999988555908:dcn=0.0098038911819458:Peptide=-.AEDESAEA.-:PPM=-19.1252679807844	TRUE	6.0352	HLA	Canonical	Comet	AL20210812_SR_ERV_VT_EG__IFN_TMT10_Fxn00_offline_analysis	local
15975	CometFilter	SearchTime=49:xCorr=2.41199994087219:dcn=0.380182385444641:Peptide=-.AEGTEEGARW.-:PPM=2.05542143678099	TRUE	49.4121	HLA	Canonical	Comet	AL20210812_SR_ERV_VT_EG__IFN_TMT10_Fxn00_offline_analysis	local
15976	CometFilter	SearchTime=56:xCorr=1.65799999237061:dcn=0.414354622364044:Peptide=-.NESEEVRQF.-:PPM=-0.489456646743459	TRUE	56.3001	HLA	Canonical	Comet	AL20210812_SR_ERV_VT_EG__IFN_TMT10_Fxn00_offline_analysis	local
15978	CometFilter	SearchTime=55:xCorr=0.60699999332428:dcn=0:Peptide=-.ADLALYY.-:PPM=-8.85474263108205	TRUE	55.9144	HLA	Canonical	Comet	AL20210812_SR_ERV_VT_EG__IFN_TMT10_Fxn00_offline_analysis	local
15979	CometFilter	SearchTime=110:xCorr=0.614000022411346:dcn=0.118892550468445:Peptide=-.QSPASSPRRAPDGA.-:PPM=0.909848056616379	TRUE	110.775	HLA	Canonical	Comet	AL20210812_SR_ERV_VT_EG__IFN_TMT10_Fxn00_offline_analysis	local
15980	CometFilter	SearchTime=15:xCorr=0.550999999046326:dcn=0:Peptide=-.SPDEETY.-:PPM=-1.63135472974859	TRUE	15.3778	HLA	Canonical	Comet	AL20210812_SR_ERV_VT_EG__IFN_TMT10_Fxn00_offline_analysis	local
15981	CometFilter	SearchTime=34:xCorr=1.24800002574921:dcn=0:Peptide=-.EEDTQAFDIGA.-:PPM=-1.62405390689743	TRUE	34.9663	HLA	Canonical	Comet	AL20210812_SR_ERV_VT_EG__IFN_TMT10_Fxn00_offline_analysis	local
15984	CometFilter	SearchTime=44:xCorr=0.58899998664856:dcn=0.00169777870178223:Peptide=-.TTGLLMI.-:PPM=11.1229910202179	TRUE	44.8246	HLA	Canonical	Comet	AL20210812_SR_ERV_VT_EG__IFN_TMT10_Fxn00_offline_analysis	local
15986	CometFilter	SearchTime=72:xCorr=0.653999984264374:dcn=0:Peptide=-.DVRDGFSATF.-:PPM=16.9994051961168	TRUE	72.1275	HLA	Canonical	Comet	AL20210812_SR_ERV_VT_EG__IFN_TMT10_Fxn00_offline_analysis	local
15987	CometFilter	SearchTime=62:xCorr=0.959999978542328:dcn=0.359375:Peptide=-.TEDDGRPIY.-:PPM=1.46130452258306	TRUE	62.2296	HLA	Canonical	Comet	AL20210812_SR_ERV_VT_EG__IFN_TMT10_Fxn00_offline_analysis	local
15989	CometFilter	SearchTime=25:xCorr=0.861000001430511:dcn=0.131242692470551:Peptide=-.M[15.9949]TSTTAL.-:PPM=2.42751539387818	TRUE	25.6941	HLA	Canonical	Comet	AL20210812_SR_ERV_VT_EG__IFN_TMT10_Fxn00_offline_analysis	local
15990	CometFilter	SearchTime=64:xCorr=0.754999995231628:dcn=0.0490066409111023:Peptide=-.TIRETTEEM.-:PPM=0.528285861527815	TRUE	64.775	HLA	Canonical	Comet	AL20210812_SR_ERV_VT_EG__IFN_TMT10_Fxn00_offline_analysis	local
15991	CometFilter	SearchTime=54:xCorr=0.833999991416931:dcn=0.0623500943183899:Peptide=-.DSALPAAQSM[15.9949]P.-:PPM=-0.984448755227549	TRUE	54.508	HLA	Canonical	Comet	AL20210812_SR_ERV_VT_EG__IFN_TMT10_Fxn00_offline_analysis	local
15993	CometFilter	SearchTime=2:xCorr=0.29899999499321:dcn=0:Peptide=-.AGGPAGP.-:PPM=-2.33226283676803	TRUE	2.9878	HLA	Canonical	Comet	AL20210812_SR_ERV_VT_EG__IFN_TMT10_Fxn00_offline_analysis	local
15994	CometFilter	SearchTime=4:xCorr=0.303999990224838:dcn=0:Peptide=-.GGGIIGV.-:PPM=-15.4696417634684	TRUE	4.3544	HLA	Canonical	Comet	AL20210812_SR_ERV_VT_EG__IFN_TMT10_Fxn00_offline_analysis	local
15996	CometFilter	SearchTime=50:xCorr=2.17799997329712:dcn=0.432965993881226:Peptide=-.AEGTEEGARW.-:PPM=1.90568284909591	TRUE	50.5642	HLA	Canonical	Comet	AL20210812_SR_ERV_VT_EG__IFN_TMT10_Fxn00_offline_analysis	local
15997	CometFilter	SearchTime=57:xCorr=2.17899990081787:dcn=0.497934818267822:Peptide=-.NESEEVRQF.-:PPM=1.41156272965621	TRUE	57.9098	HLA	Canonical	Comet	AL20210812_SR_ERV_VT_EG__IFN_TMT10_Fxn00_offline_analysis	local
15998	CometFilter	SearchTime=2:xCorr=0.312999993562698:dcn=0.0063897967338562:Peptide=-.YGNGGAM.-:PPM=6.15570730052925	TRUE	2.701	HLA	Canonical	Comet	AL20210812_SR_ERV_VT_EG__IFN_TMT10_Fxn00_offline_analysis	local
16000	CometFilter	SearchTime=98:xCorr=0.640999972820282:dcn=0.0686426758766174:Peptide=-.MSLEELYTQNLL.-:PPM=-1.81707949570929	TRUE	98.3536	HLA	Canonical	Comet	AL20210812_SR_ERV_VT_EG__IFN_TMT10_Fxn00_offline_analysis	local
16002	CometFilter	SearchTime=69:xCorr=0.611000001430511:dcn=0.00163662433624268:Peptide=-.LGEAWRG.-:PPM=9.48374939920864	TRUE	69.3551	HLA	Canonical	Comet	AL20210812_SR_ERV_VT_EG__IFN_TMT10_Fxn00_offline_analysis	local
16003	CometFilter	SearchTime=1:xCorr=0.156000003218651:dcn=0.00641024112701416:Peptide=-.GDCGDDED.-:PPM=-6.25218346999963	TRUE	1.7713	HLA	Canonical	Comet	AL20210812_SR_ERV_VT_EG__IFN_TMT10_Fxn00_offline_analysis	local
16004	CometFilter	SearchTime=5:xCorr=0.433999985456467:dcn=0:Peptide=-.AEDESAEA.-:PPM=-19.6958889278132	TRUE	5.9368	HLA	Canonical	Comet	AL20210812_SR_ERV_VT_EG__IFN_TMT10_Fxn00_offline_analysis	local
16006	CometFilter	SearchTime=71:xCorr=0.561999976634979:dcn=0.0800710916519165:Peptide=-.TEGPAHPAPHT.-:PPM=6.86065042327125	TRUE	71.8394	HLA	Canonical	Comet	AL20210812_SR_ERV_VT_EG__IFN_TMT10_Fxn00_offline_analysis	local
16007	CometFilter	SearchTime=53:xCorr=0.790000021457672:dcn=0.0898734927177429:Peptide=-.SGDEMSII.-:PPM=1.02897196359297	TRUE	53.7325	HLA	Canonical	Comet	AL20210812_SR_ERV_VT_EG__IFN_TMT10_Fxn00_offline_analysis	local
16008	CometFilter	SearchTime=72:xCorr=1.80400002002716:dcn=0.340909063816071:Peptide=-.QADTSTTL.-:PPM=0.956328771734011	TRUE	72.5874	HLA	Canonical	Comet	AL20210812_SR_ERV_VT_EG__IFN_TMT10_Fxn00_offline_analysis	local
16009	CometFilter	SearchTime=54:xCorr=1.33700001239777:dcn=0.316379964351654:Peptide=-.AAEEPNAAV.-:PPM=0.758530456818191	TRUE	54.5545	HLA	Canonical	Comet	AL20210812_SR_ERV_VT_EG__IFN_TMT10_Fxn00_offline_analysis	local
16010	CometFilter	SearchTime=11:xCorr=0.462000012397766:dcn=0.0649350881576538:Peptide=-.EAAEAQH.-:PPM=-18.5029893243123	TRUE	11.981	HLA	Canonical	Comet	AL20210812_SR_ERV_VT_EG__IFN_TMT10_Fxn00_offline_analysis	local
16011	CometFilter	SearchTime=68:xCorr=1.51199996471405:dcn=0.280423223972321:Peptide=-.AEELERQGY.-:PPM=-1.5518890602293	TRUE	68.242	HLA	Canonical	Comet	AL20210812_SR_ERV_VT_EG__IFN_TMT10_Fxn00_offline_analysis	local
16012	CometFilter	SearchTime=3:xCorr=0.437000006437302:dcn=0.0251716375350952:Peptide=-.NDCPEDF.-:PPM=-12.1144652153546	TRUE	3.1832	HLA	Canonical	Comet	AL20210812_SR_ERV_VT_EG__IFN_TMT10_Fxn00_offline_analysis	local
16014	CometFilter	SearchTime=63:xCorr=0.50900000333786:dcn=0.00392919778823853:Peptide=-.TQDLVQENY.-:PPM=3.19372745098239	TRUE	63.5099	HLA	Canonical	Comet	AL20210812_SR_ERV_VT_EG__IFN_TMT10_Fxn00_offline_analysis	local
16015	CometFilter	SearchTime=118:xCorr=0.77700001001358:dcn=0.0424710512161255:Peptide=-.ALELGSTEVLLDH.-:PPM=-19.4051324829936	TRUE	118.113	HLA	Canonical	Comet	AL20210812_SR_ERV_VT_EG__IFN_TMT10_Fxn00_offline_analysis	local
16016	CometFilter	SearchTime=53:xCorr=0.629000008106232:dcn=0.0524641871452332:Peptide=-.TRAMHDELM.-:PPM=3.89724331870407	TRUE	53.9872	HLA	Canonical	Comet	AL20210812_SR_ERV_VT_EG__IFN_TMT10_Fxn00_offline_analysis	local
16018	CometFilter	SearchTime=48:xCorr=2.45900011062622:dcn=0.409516096115112:Peptide=-.AEGTEEGARW.-:PPM=1.30672849818537	TRUE	48.1363	HLA	Canonical	Comet	AL20210812_SR_ERV_VT_EG__IFN_TMT10_Fxn00_offline_analysis	local
16019	CometFilter	SearchTime=46:xCorr=1.76400005817413:dcn=0.342403650283813:Peptide=-.NAGEDPGLA.-:PPM=-0.432463968643663	TRUE	46.1016	HLA	Canonical	Comet	AL20210812_SR_ERV_VT_EG__IFN_TMT10_Fxn00_offline_analysis	local
16020	CometFilter	SearchTime=58:xCorr=2.04800009727478:dcn=0.433593809604645:Peptide=-.NESEEVRQF.-:PPM=0.68040143106653	TRUE	58.0856	HLA	Canonical	Comet	AL20210812_SR_ERV_VT_EG__IFN_TMT10_Fxn00_offline_analysis	local
16021	CometFilter	SearchTime=4:xCorr=0.421999990940094:dcn=0.0805686712265015:Peptide=-.QHDCGIC.-:PPM=-14.7091419456496	TRUE	4.5947	HLA	Canonical	Comet	AL20210812_SR_ERV_VT_EG__IFN_TMT10_Fxn00_offline_analysis	local
16022	CometFilter	SearchTime=12:xCorr=1.87399995326996:dcn=0.154215514659882:Peptide=-.TSDTSGDF.-:PPM=0.759493214759539	TRUE	12.4755	HLA	Canonical	Comet	AL20210812_SR_ERV_VT_EG__IFN_TMT10_Fxn00_offline_analysis	local
16023	CometFilter	SearchTime=107:xCorr=0.657999992370605:dcn=0.0835866332054138:Peptide=-.FLDTPLAR.-:PPM=-17.0035914480317	TRUE	107.45	HLA	Canonical	Comet	AL20210812_SR_ERV_VT_EG__IFN_TMT10_Fxn00_offline_analysis	local
16024	CometFilter	SearchTime=113:xCorr=0.685999989509583:dcn=0.0379008054733276:Peptide=-.LAEGLVLLDCPAQ.-:PPM=-17.8400161894884	TRUE	113.632	HLA	Canonical	Comet	AL20210812_SR_ERV_VT_EG__IFN_TMT10_Fxn00_offline_analysis	local
16025	CometFilter	SearchTime=6:xCorr=0.287999987602234:dcn=0.131944417953491:Peptide=-.HGGIDAM.-:PPM=-1.78672447463454	TRUE	6.5059	HLA	Canonical	Comet	AL20210812_SR_ERV_VT_EG__IFN_TMT10_Fxn00_offline_analysis	local
16028	CometFilter	SearchTime=75:xCorr=2.02300000190735:dcn=0.369747936725616:Peptide=-.QADTSTTL.-:PPM=-1.48139264955773	TRUE	75.522	HLA	Canonical	Comet	AL20210812_SR_ERV_VT_EG__IFN_TMT10_Fxn00_offline_analysis	local
16029	CometFilter	SearchTime=1:xCorr=0.326999992132187:dcn=0.412844002246857:Peptide=-.GDCDDEDG.-:PPM=-7.87028904871937	TRUE	1.9549	HLA	Canonical	Comet	AL20210812_SR_ERV_VT_EG__IFN_TMT10_Fxn00_offline_analysis	local
16030	CometFilter	SearchTime=77:xCorr=0.703999996185303:dcn=0.0482954382896423:Peptide=-.AGAWGSGQPAGR.-:PPM=2.37384545263659	TRUE	77.1108	HLA	Canonical	Comet	AL20210812_SR_ERV_VT_EG__IFN_TMT10_Fxn00_offline_analysis	local
16031	CometFilter	SearchTime=50:xCorr=0.611000001430511:dcn=0.0703763961791992:Peptide=-.DGSTESASV.-:PPM=19.2982217626604	TRUE	50.5535	HLA	Canonical	Comet	AL20210812_SR_ERV_VT_EG__IFN_TMT10_Fxn00_offline_analysis	local
16034	CometFilter	SearchTime=55:xCorr=1.80900001525879:dcn=0.318407952785492:Peptide=-.AAEEPNAAV.-:PPM=2.75565139916581	TRUE	55.0722	HLA	Canonical	Comet	AL20210812_SR_ERV_VT_EG__IFN_TMT10_Fxn00_offline_analysis	local
16035	CometFilter	SearchTime=3:xCorr=0.501999974250793:dcn=0.274900376796722:Peptide=-.GGAGSNCCGG.-:PPM=0.448278215239788	TRUE	3.8012	HLA	Canonical	Comet	AL20210812_SR_ERV_VT_EG__IFN_TMT10_Fxn00_offline_analysis	local
16036	CometFilter	SearchTime=5:xCorr=0.104000002145767:dcn=0.0192307829856873:Peptide=-.GPGGPHS.-:PPM=18.2755344964484	TRUE	5.4004	HLA	Canonical	Comet	AL20210812_SR_ERV_VT_EG__IFN_TMT10_Fxn00_offline_analysis	local
16037	CometFilter	SearchTime=6:xCorr=0.547999978065491:dcn=0:Peptide=-.EM[15.9949]AEGSNGN.-:PPM=-5.46830923150514	TRUE	6.6784	HLA	Canonical	Comet	AL20210812_SR_ERV_VT_EG__IFN_TMT10_Fxn00_offline_analysis	local
16038	CometFilter	SearchTime=109:xCorr=0.654999971389771:dcn=0:Peptide=-.FSFDQEWKLSS.-:PPM=-0.90572560530955	TRUE	109.288	HLA	Canonical	Comet	AL20210812_SR_ERV_VT_EG__IFN_TMT10_Fxn00_offline_analysis	local
16039	CometFilter	SearchTime=14:xCorr=0.426999986171722:dcn=0.100702524185181:Peptide=-.GGGGPEVL.-:PPM=5.99926394957832	TRUE	14.3347	HLA	Canonical	Comet	AL20210812_SR_ERV_VT_EG__IFN_TMT10_Fxn00_offline_analysis	local
16040	CometFilter	SearchTime=66:xCorr=0.528999984264374:dcn=0.0170132517814636:Peptide=-.TLCSRMDRA.-:PPM=-3.87904047951251	TRUE	66.3735	HLA	Canonical	Comet	AL20210812_SR_ERV_VT_EG__IFN_TMT10_Fxn00_offline_analysis	local
16042	CometFilter	SearchTime=6:xCorr=0.254000008106232:dcn=0:Peptide=-.GYDHDGEP.-:PPM=-16.1042023397731	TRUE	6.3137	HLA	Canonical	Comet	AL20210812_SR_ERV_VT_EG__IFN_TMT10_Fxn00_offline_analysis	local
16044	CometFilter	SearchTime=48:xCorr=2.33299994468689:dcn=0.354479193687439:Peptide=-.AEGTEEGARW.-:PPM=0.558035559589749	TRUE	48.7222	HLA	Canonical	Comet	AL20210812_SR_ERV_VT_EG__IFN_TMT10_Fxn00_offline_analysis	local
16045	CometFilter	SearchTime=42:xCorr=1.6360000371933:dcn=0.411980450153351:Peptide=-.NAGEDPGLA.-:PPM=1.61680327686217	TRUE	42.2386	HLA	Canonical	Comet	AL20210812_SR_ERV_VT_EG__IFN_TMT10_Fxn00_offline_analysis	local
16046	CometFilter	SearchTime=57:xCorr=1.64499998092651:dcn=0.412765920162201:Peptide=-.NESEEVRQF.-:PPM=0.826633690751217	TRUE	57.6217	HLA	Canonical	Comet	AL20210812_SR_ERV_VT_EG__IFN_TMT10_Fxn00_offline_analysis	local
16047	CometFilter	SearchTime=106:xCorr=0.621999979019165:dcn=0.0305466055870056:Peptide=-.FLQNNALL.-:PPM=-19.0677699111783	TRUE	106.405	HLA	Canonical	Comet	AL20210812_SR_ERV_VT_EG__IFN_TMT10_Fxn00_offline_analysis	local
16048	CometFilter	SearchTime=65:xCorr=1.15799999237061:dcn=0.22193431854248:Peptide=-.AEELERQGY.-:PPM=1.92064388720877	TRUE	65.9593	HLA	Canonical	Comet	AL20210812_SR_ERV_VT_EG__IFN_TMT10_Fxn00_offline_analysis	local
16049	CometFilter	SearchTime=33:xCorr=0.796999990940094:dcn=0.0915935039520264:Peptide=-.TQTDM[15.9949]DENIL.-:PPM=-6.36297249462808	TRUE	33.5391	HLA	Canonical	Comet	AL20210812_SR_ERV_VT_EG__IFN_TMT10_Fxn00_offline_analysis	local
16050	CometFilter	SearchTime=53:xCorr=0.662999987602234:dcn=0.045248806476593:Peptide=-.DTSLHSALME.-:PPM=-1.14538014804241	TRUE	53.7691	HLA	Canonical	Comet	AL20210812_SR_ERV_VT_EG__IFN_TMT10_Fxn00_offline_analysis	local
16052	CometFilter	SearchTime=72:xCorr=1.96599996089935:dcn=0.364191234111786:Peptide=-.QADTSTTL.-:PPM=1.8939139337365	TRUE	72.139	HLA	Canonical	Comet	AL20210812_SR_ERV_VT_EG__IFN_TMT10_Fxn00_offline_analysis	local
16053	CometFilter	SearchTime=72:xCorr=0.745000004768372:dcn=0.0335569977760315:Peptide=-.ANGGLNYSYR.-:PPM=8.94290270880648	TRUE	72.3461	HLA	Canonical	Comet	AL20210812_SR_ERV_VT_EG__IFN_TMT10_Fxn00_offline_analysis	local
16054	CometFilter	SearchTime=1:xCorr=0.170000001788139:dcn=0.423529446125031:Peptide=-.GDCDDEDG.-:PPM=-5.89260444165067	TRUE	1.4654	HLA	Canonical	Comet	AL20210812_SR_ERV_VT_EG__IFN_TMT10_Fxn00_offline_analysis	local
16055	CometFilter	SearchTime=48:xCorr=0.577000021934509:dcn=0.0467937588691711:Peptide=-.DGSTESASV.-:PPM=17.4506950207846	TRUE	48.9971	HLA	Canonical	Comet	AL20210812_SR_ERV_VT_EG__IFN_TMT10_Fxn00_offline_analysis	local
16056	CometFilter	SearchTime=51:xCorr=1.35599994659424:dcn=0.00294983386993408:Peptide=-.FDPWLEH.-:PPM=1.00500626166123	TRUE	51.7866	HLA	Canonical	Comet	AL20210812_SR_ERV_VT_EG__IFN_TMT10_Fxn00_offline_analysis	local
16057	CometFilter	SearchTime=4:xCorr=0.596000015735626:dcn=0.283557116985321:Peptide=-.SCTTSEH.-:PPM=-14.6279860523391	TRUE	4.3185	HLA	Canonical	Comet	AL20210812_SR_ERV_VT_EG__IFN_TMT10_Fxn00_offline_analysis	local
16058	CometFilter	SearchTime=2:xCorr=0.231000006198883:dcn=0:Peptide=-.AGGPPAG.-:PPM=-3.65425845952182	TRUE	2.8974	HLA	Canonical	Comet	AL20210812_SR_ERV_VT_EG__IFN_TMT10_Fxn00_offline_analysis	local
16059	CometFilter	SearchTime=12:xCorr=1.72200000286102:dcn=0.347270667552948:Peptide=-.TSDTSGDF.-:PPM=3.21350133819211	TRUE	12.4394	HLA	Canonical	Comet	AL20210812_SR_ERV_VT_EG__IFN_TMT10_Fxn00_offline_analysis	local
16061	CometFilter	SearchTime=3:xCorr=0.200000002980232:dcn=0.00499999523162842:Peptide=-.CNGYCNEC.-:PPM=-15.9140007558053	TRUE	3.3752	HLA	Canonical	Comet	AL20210812_SR_ERV_VT_EG__IFN_TMT10_Fxn00_offline_analysis	local
16062	CometFilter	SearchTime=47:xCorr=2.23300004005432:dcn=0.3605015873909:Peptide=-.DINTDGAVN.-:PPM=1.66055528900427	TRUE	47.4344	HLA	Canonical	Comet	AL20210812_SR_ERV_VT_EG__IFN_TMT10_Fxn00_offline_analysis	local
16063	CometFilter	SearchTime=108:xCorr=0.763999998569489:dcn=0.0916230082511902:Peptide=-.FSFFTSLLM[15.9949]FFLS.-:PPM=5.39577068066888	TRUE	108.186	HLA	Canonical	Comet	AL20210812_SR_ERV_VT_EG__IFN_TMT10_Fxn00_offline_analysis	local
16064	CometFilter	SearchTime=3:xCorr=0.386999994516373:dcn=0.142118871212006:Peptide=-.NEDQACC.-:PPM=9.17774680971579	TRUE	3.4942	HLA	Canonical	Comet	AL20210812_SR_ERV_VT_EG__IFN_TMT10_Fxn00_offline_analysis	local
16065	CometFilter	SearchTime=12:xCorr=0.555999994277954:dcn=0.0791366100311279:Peptide=-.ADEYYPEH.-:PPM=-12.1202691742683	TRUE	12.3943	HLA	Canonical	Comet	AL20210812_SR_ERV_VT_EG__IFN_TMT10_Fxn00_offline_analysis	local
16066	CometFilter	SearchTime=5:xCorr=0.499000012874603:dcn=0.0581162571907043:Peptide=-.AGGCGGMYSH.-:PPM=-16.4237583380427	TRUE	5.1562	HLA	Canonical	Comet	AL20210812_SR_ERV_VT_EG__IFN_TMT10_Fxn00_offline_analysis	local
16067	CometFilter	SearchTime=89:xCorr=0.574000000953674:dcn=0.0400696992874146:Peptide=-.HLLAAASWVIGF.-:PPM=17.8295070286082	TRUE	89.3244	HLA	Canonical	Comet	AL20210812_SR_ERV_VT_EG__IFN_TMT10_Fxn00_offline_analysis	local
16069	CometFilter	SearchTime=4:xCorr=0.439000010490417:dcn=0.072892963886261:Peptide=-.QSACTYC.-:PPM=-3.24568331735287	TRUE	4.8101	HLA	Canonical	Comet	AL20210812_SR_ERV_VT_EG__IFN_TMT10_Fxn00_offline_analysis	local
16070	CometFilter	SearchTime=53:xCorr=2.13700008392334:dcn=0.319606959819794:Peptide=-.AEGTEEGARW.-:PPM=2.8041143753766	TRUE	53.5384	HLA	Canonical	Comet	AL20210812_SR_ERV_VT_EG__IFN_TMT10_Fxn00_offline_analysis	local
16071	CometFilter	SearchTime=38:xCorr=0.354999989271164:dcn=0:Peptide=-.PPPQVGR.-:PPM=19.7068658539373	TRUE	38.5703	HLA	Canonical	Comet	AL20210812_SR_ERV_VT_EG__IFN_TMT10_Fxn00_offline_analysis	local
16072	CometFilter	SearchTime=3:xCorr=0.483999997377396:dcn=0.0268595218658447:Peptide=-.PDTGSYGCD.-:PPM=-10.2164073553365	TRUE	3.9099	HLA	Canonical	Comet	AL20210812_SR_ERV_VT_EG__IFN_TMT10_Fxn00_offline_analysis	local
16073	CometFilter	SearchTime=116:xCorr=0.832000017166138:dcn=0.210336565971375:Peptide=-.PTMHSQATQVPIS.-:PPM=7.50731430645742	TRUE	116.263	HLA	Canonical	Comet	AL20210812_SR_ERV_VT_EG__IFN_TMT10_Fxn00_offline_analysis	local
16074	CometFilter	SearchTime=6:xCorr=0.305999994277954:dcn=0:Peptide=-.AWGEDAP.-:PPM=-11.6065648303572	TRUE	6.7124	HLA	Canonical	Comet	AL20210812_SR_ERV_VT_EG__IFN_TMT10_Fxn00_offline_analysis	local
16075	CometFilter	SearchTime=71:xCorr=1.61699998378754:dcn=0.312306761741638:Peptide=-.AEELERQGY.-:PPM=1.92064388720877	TRUE	71.8427	HLA	Canonical	Comet	AL20210812_SR_ERV_VT_EG__IFN_TMT10_Fxn00_offline_analysis	local
16076	CometFilter	SearchTime=6:xCorr=0.27700001001358:dcn=0:Peptide=-.GPGPGLL.-:PPM=-19.5884688375134	TRUE	6.3973	HLA	Canonical	Comet	AL20210812_SR_ERV_VT_EG__IFN_TMT10_Fxn00_offline_analysis	local
16077	CometFilter	SearchTime=117:xCorr=0.742999970912933:dcn=0.102288007736206:Peptide=-.LFAMGTEYPLVNV.-:PPM=-12.2959826628654	TRUE	117.997	HLA	Canonical	Comet	AL20210812_SR_ERV_VT_EG__IFN_TMT10_Fxn00_offline_analysis	local
16078	CometFilter	SearchTime=57:xCorr=1.17499995231628:dcn=0.365106344223022:Peptide=-.AAEEPNAAV.-:PPM=2.57409494989901	TRUE	57.7802	HLA	Canonical	Comet	AL20210812_SR_ERV_VT_EG__IFN_TMT10_Fxn00_offline_analysis	local
16080	CometFilter	SearchTime=52:xCorr=1.36000001430511:dcn=0.00220590829849243:Peptide=-.FDPWLEH.-:PPM=0.834590595304226	TRUE	52.5596	HLA	Canonical	Comet	AL20210812_SR_ERV_VT_EG__IFN_TMT10_Fxn00_offline_analysis	local
16081	CometFilter	SearchTime=75:xCorr=2.07100009918213:dcn=0.3394495844841:Peptide=-.QADTSTTL.-:PPM=1.8939139337365	TRUE	75.3777	HLA	Canonical	Comet	AL20210812_SR_ERV_VT_EG__IFN_TMT10_Fxn00_offline_analysis	local
16082	CometFilter	SearchTime=72:xCorr=0.879000008106232:dcn=0.0910124778747559:Peptide=-.AGAWGSGQPAGR.-:PPM=0.589072698227593	TRUE	72.0959	HLA	Canonical	Comet	AL20210812_SR_ERV_VT_EG__IFN_TMT10_Fxn00_offline_analysis	local
16083	CometFilter	SearchTime=60:xCorr=1.99000000953674:dcn=0.432663321495056:Peptide=-.NESEEVRQF.-:PPM=1.85025950887652	TRUE	60.5291	HLA	Canonical	Comet	AL20210812_SR_ERV_VT_EG__IFN_TMT10_Fxn00_offline_analysis	local
16084	CometFilter	SearchTime=16:xCorr=0.694999992847443:dcn=0.034532368183136:Peptide=-.TVGMMCATH.-:PPM=-13.9722572815631	TRUE	16.6511	HLA	Canonical	Comet	AL20210812_SR_ERV_VT_EG__IFN_TMT10_Fxn00_offline_analysis	local
16085	CometFilter	SearchTime=82:xCorr=0.597000002861023:dcn=0.105527698993683:Peptide=-.ASVNLGSMMCYSIL.-:PPM=10.0553440687622	TRUE	82.6363	HLA	Canonical	Comet	AL20210812_SR_ERV_VT_EG__IFN_TMT10_Fxn00_offline_analysis	local
16086	CometFilter	SearchTime=2:xCorr=0.243000000715256:dcn=0.308641970157623:Peptide=-.CGCCCCVT.-:PPM=-5.7154034699365	TRUE	2.23	HLA	Canonical	Comet	AL20210812_SR_ERV_VT_EG__IFN_TMT10_Fxn00_offline_analysis	local
16087	CometFilter	SearchTime=16:xCorr=0.209999993443489:dcn=0:Peptide=-.STVSPPP.-:PPM=15.0257231429864	TRUE	16.896	HLA	Canonical	Comet	AL20210812_SR_ERV_VT_EG__IFN_TMT10_Fxn00_offline_analysis	local
16089	CometFilter	SearchTime=1:xCorr=0.222000002861023:dcn=0.0810810923576355:Peptide=-.CGCCM[15.9949]GCGV.-:PPM=-5.49985863063126	TRUE	1.6827	HLA	Canonical	Comet	AL20210812_SR_ERV_VT_EG__IFN_TMT10_Fxn00_offline_analysis	local
16090	CometFilter	SearchTime=5:xCorr=0.552999973297119:dcn=0.160940289497375:Peptide=-.MNYMDGEH.-:PPM=-8.98652057797854	TRUE	5.105	HLA	Canonical	Comet	AL20210812_SR_ERV_VT_EG__IFN_TMT10_Fxn00_offline_analysis	local
16091	CometFilter	SearchTime=55:xCorr=2.21000003814697:dcn=0.438461542129517:Peptide=-.DINTDGAVN.-:PPM=3.4018259835919	TRUE	55.8394	HLA	Canonical	Comet	AL20210812_SR_ERV_VT_EG__IFN_TMT10_Fxn00_offline_analysis	local
16092	CometFilter	SearchTime=12:xCorr=0.566999971866608:dcn=0.171075820922852:Peptide=-.ADEYYPEH.-:PPM=-13.0775309510686	TRUE	12.3815	HLA	Canonical	Comet	AL20210812_SR_ERV_VT_EG__IFN_TMT10_Fxn00_offline_analysis	local
16093	CometFilter	SearchTime=4:xCorr=0.381999999284744:dcn=0.112565457820892:Peptide=-.QEM[15.9949]EEHA.-:PPM=-19.8166940474971	TRUE	4.6361	HLA	Canonical	Comet	AL20210812_SR_ERV_VT_EG__IFN_TMT10_Fxn00_offline_analysis	local
16094	CometFilter	SearchTime=40:xCorr=0.674000024795532:dcn=0.0682492852210999:Peptide=-.DSGCVPL.-:PPM=14.5889801238632	TRUE	40.4315	HLA	Canonical	Comet	AL20210812_SR_ERV_VT_EG__IFN_TMT10_Fxn00_offline_analysis	local
16096	CometFilter	SearchTime=2:xCorr=0.234999999403954:dcn=0.15319150686264:Peptide=-.CCCCEPGH.-:PPM=-6.64233721935161	TRUE	2.2952	HLA	Canonical	Comet	AL20210812_SR_ERV_VT_EG__IFN_TMT10_Fxn00_offline_analysis	local
16097	CometFilter	SearchTime=4:xCorr=0.291000008583069:dcn=0.00343650579452515:Peptide=-.SDDDANSDAS.-:PPM=4.21498841977975	TRUE	4.6472	HLA	Canonical	Comet	AL20210812_SR_ERV_VT_EG__IFN_TMT10_Fxn00_offline_analysis	local
16098	CometFilter	SearchTime=3:xCorr=0.361999988555908:dcn=0.314917087554932:Peptide=-.ATDM[15.9949]SCDH.-:PPM=2.33039347079479	TRUE	3.5504	HLA	Canonical	Comet	AL20210812_SR_ERV_VT_EG__IFN_TMT10_Fxn00_offline_analysis	local
16100	CometFilter	SearchTime=3:xCorr=0.504999995231628:dcn=0.102970242500305:Peptide=-.SIESCTCD.-:PPM=-11.5206532962684	TRUE	3.6611	HLA	Canonical	Comet	AL20210812_SR_ERV_VT_EG__IFN_TMT10_Fxn00_offline_analysis	local
16101	CometFilter	SearchTime=51:xCorr=0.860000014305115:dcn=0.201162815093994:Peptide=-.TVTEM[15.9949]VT.-:PPM=0.916842991605887	TRUE	51.0524	HLA	Canonical	Comet	AL20210812_SR_ERV_VT_EG__IFN_TMT10_Fxn00_offline_analysis	local
16102	CometFilter	SearchTime=56:xCorr=2.06500005722046:dcn=0.440193712711334:Peptide=-.AEGTEEGARW.-:PPM=2.8041143753766	TRUE	56.7939	HLA	Canonical	Comet	AL20210812_SR_ERV_VT_EG__IFN_TMT10_Fxn00_offline_analysis	local
16103	CometFilter	SearchTime=42:xCorr=0.603999972343445:dcn=0.110927104949951:Peptide=-.SCTSGFSQLS.-:PPM=10.6159366509314	TRUE	42.9756	HLA	Canonical	Comet	AL20210812_SR_ERV_VT_EG__IFN_TMT10_Fxn00_offline_analysis	local
16104	CometFilter	SearchTime=50:xCorr=0.836000025272369:dcn=0.108851671218872:Peptide=-.TVSYVESSH.-:PPM=-13.7594529980224	TRUE	50.9728	HLA	Canonical	Comet	AL20210812_SR_ERV_VT_EG__IFN_TMT10_Fxn00_offline_analysis	local
16105	CometFilter	SearchTime=4:xCorr=0.41100001335144:dcn=0.00243312120437622:Peptide=-.DEDMNSFN.-:PPM=-8.52820973590286	TRUE	4.7451	HLA	Canonical	Comet	AL20210812_SR_ERV_VT_EG__IFN_TMT10_Fxn00_offline_analysis	local
16106	CometFilter	SearchTime=63:xCorr=0.980000019073486:dcn=0.0112245082855225:Peptide=-.LTDEQVVM[15.9949]GN.-:PPM=3.49368987701514	TRUE	63.9075	HLA	Canonical	Comet	AL20210812_SR_ERV_VT_EG__IFN_TMT10_Fxn00_offline_analysis	local
16108	CometFilter	SearchTime=87:xCorr=0.619000017642975:dcn=0.0355412364006042:Peptide=-.CYIYILITIL.-:PPM=8.80111390171214	TRUE	87.993	HLA	Canonical	Comet	AL20210812_SR_ERV_VT_EG__IFN_TMT10_Fxn00_offline_analysis	local
16109	CometFilter	SearchTime=4:xCorr=0.535000026226044:dcn=0.134579479694366:Peptide=-.ERCCECF.-:PPM=-10.276681452325	TRUE	4.6205	HLA	Canonical	Comet	AL20210812_SR_ERV_VT_EG__IFN_TMT10_Fxn00_offline_analysis	local
16111	CometFilter	SearchTime=50:xCorr=1.35699999332428:dcn=0.00294762849807739:Peptide=-.FDPWLEH.-:PPM=1.00500626166123	TRUE	50.1581	HLA	Canonical	Comet	AL20210812_SR_ERV_VT_EG__IFN_TMT10_Fxn00_offline_analysis	local
16112	CometFilter	SearchTime=4:xCorr=0.725000023841858:dcn=0.00551724433898926:Peptide=-.AGGCGGMYSH.-:PPM=-17.401320308571	TRUE	4.9471	HLA	Canonical	Comet	AL20210812_SR_ERV_VT_EG__IFN_TMT10_Fxn00_offline_analysis	local
16113	CometFilter	SearchTime=1:xCorr=0.321000009775162:dcn=0.261682271957397:Peptide=-.ACDHDDDND.-:PPM=-16.3266275139718	TRUE	1.9246	HLA	Canonical	Comet	AL20210812_SR_ERV_VT_EG__IFN_TMT10_Fxn00_offline_analysis	local
16114	CometFilter	SearchTime=71:xCorr=0.829999983310699:dcn=0.12530118227005:Peptide=-.AGAWGSGQPAGR.-:PPM=0.589072698227593	TRUE	71.7656	HLA	Canonical	Comet	AL20210812_SR_ERV_VT_EG__IFN_TMT10_Fxn00_offline_analysis	local
16115	CometFilter	SearchTime=52:xCorr=1.71599996089935:dcn=0.395104885101318:Peptide=-.DINTDGAVN.-:PPM=2.35706356668096	TRUE	52.317	HLA	Canonical	Comet	AL20210812_SR_ERV_VT_EG__IFN_TMT10_Fxn00_offline_analysis	local
16116	CometFilter	SearchTime=83:xCorr=0.782999992370605:dcn=0.0166028141975403:Peptide=-.CGPIIQATH.-:PPM=-1.38546871743498	TRUE	83.9621	HLA	Canonical	Comet	AL20210812_SR_ERV_VT_EG__IFN_TMT10_Fxn00_offline_analysis	local
16117	CometFilter	SearchTime=72:xCorr=1.51199996471405:dcn=0.27777773141861:Peptide=-.QADTSTTL.-:PPM=-1.29387561698669	TRUE	72.1319	HLA	Canonical	Comet	AL20210812_SR_ERV_VT_EG__IFN_TMT10_Fxn00_offline_analysis	local
16118	CometFilter	SearchTime=2:xCorr=0.294999986886978:dcn=0.450847446918488:Peptide=-.CGCCCCVT.-:PPM=-5.94485142059791	TRUE	2.1225	HLA	Canonical	Comet	AL20210812_SR_ERV_VT_EG__IFN_TMT10_Fxn00_offline_analysis	local
16119	CometFilter	SearchTime=1:xCorr=0.266000002622604:dcn=0.0902255773544312:Peptide=-.SDEDDQDG.-:PPM=-14.2759531417386	TRUE	1.6681	HLA	Canonical	Comet	AL20210812_SR_ERV_VT_EG__IFN_TMT10_Fxn00_offline_analysis	local
16120	CometFilter	SearchTime=60:xCorr=1.63199996948242:dcn=0.287990212440491:Peptide=-.NESEEVRQF.-:PPM=3.89751114496088	TRUE	60.3323	HLA	Canonical	Comet	AL20210812_SR_ERV_VT_EG__IFN_TMT10_Fxn00_offline_analysis	local
16122	CometFilter	SearchTime=35:xCorr=0.726000010967255:dcn=0.0950413346290588:Peptide=-.MAGCVPL.-:PPM=-3.85275717756565	TRUE	35.1487	HLA	Canonical	Comet	AL20210812_SR_ERV_VT_EG__IFN_TMT10_Fxn00_offline_analysis	local
16123	CometFilter	SearchTime=11:xCorr=0.522000014781952:dcn=0.0440613031387329:Peptide=-.ADEYYPEH.-:PPM=-12.7584436920747	TRUE	11.8836	HLA	Canonical	Comet	AL20210812_SR_ERV_VT_EG__IFN_TMT10_Fxn00_offline_analysis	local
16124	CometFilter	SearchTime=4:xCorr=0.727999985218048:dcn=0.234890103340149:Peptide=-.SIESCTCD.-:PPM=-11.0212836015626	TRUE	4.2352	HLA	Canonical	Comet	AL20210812_SR_ERV_VT_EG__IFN_TMT10_Fxn00_offline_analysis	local
16125	CometFilter	SearchTime=51:xCorr=2.15100002288818:dcn=0.445374250411987:Peptide=-.AEGTEEGARW.-:PPM=2.20516002446606	TRUE	51.3331	HLA	Canonical	Comet	AL20210812_SR_ERV_VT_EG__IFN_TMT10_Fxn00_offline_analysis	local
16126	CometFilter	SearchTime=2:xCorr=0.344999998807907:dcn=0.284057974815369:Peptide=-.CNCAECEH.-:PPM=-18.3646140613317	TRUE	2.4205	HLA	Canonical	Comet	AL20210812_SR_ERV_VT_EG__IFN_TMT10_Fxn00_offline_analysis	local
16127	CometFilter	SearchTime=71:xCorr=0.824000000953674:dcn=0:Peptide=-.EDSLTTAAAAT.-:PPM=0.0491786422329415	TRUE	71.5149	HLA	Canonical	Comet	AL20210812_SR_ERV_VT_EG__IFN_TMT10_Fxn00_offline_analysis	local
16128	CometFilter	SearchTime=3:xCorr=0.409000009298325:dcn=0.0268948674201965:Peptide=-.MSGSCGAC.-:PPM=-11.6000004782637	TRUE	3.0504	HLA	Canonical	Comet	AL20210812_SR_ERV_VT_EG__IFN_TMT10_Fxn00_offline_analysis	local
16129	CometFilter	SearchTime=32:xCorr=2.25999999046326:dcn=0.5119469165802:Peptide=-.NEAGPPEGY.-:PPM=1.00641248852405	TRUE	32.126	HLA	Canonical	Comet	AL20210812_SR_ERV_VT_EG__IFN_TMT10_Fxn00_offline_analysis	local
16130	CometFilter	SearchTime=65:xCorr=1.7940000295639:dcn=0.165551841259003:Peptide=-.AEELERQGY.-:PPM=2.52456266069865	TRUE	65.9775	HLA	Canonical	Comet	AL20210812_SR_ERV_VT_EG__IFN_TMT10_Fxn00_offline_analysis	local
16131	CometFilter	SearchTime=120:xCorr=0.541000008583069:dcn=0.00739371776580811:Peptide=-.PVCVGQNVLYFT.-:PPM=4.85413308793214	TRUE	120.785	HLA	Canonical	Comet	AL20210812_SR_ERV_VT_EG__IFN_TMT10_Fxn00_offline_analysis	local
16133	CometFilter	SearchTime=50:xCorr=1.39999997615814:dcn=0.00214284658432007:Peptide=-.FDPWLEH.-:PPM=1.17542192801824	TRUE	50.7825	HLA	Canonical	Comet	AL20210812_SR_ERV_VT_EG__IFN_TMT10_Fxn00_offline_analysis	local
16134	CometFilter	SearchTime=1:xCorr=0.178000003099442:dcn=0.0168539881706238:Peptide=-.CNGYCNEC.-:PPM=-16.8324900429519	TRUE	1.8882	HLA	Canonical	Comet	AL20210812_SR_ERV_VT_EG__IFN_TMT10_Fxn00_offline_analysis	local
16135	CometFilter	SearchTime=5:xCorr=0.602999985218048:dcn=0.316749572753906:Peptide=-.AGGCGGMYSH.-:PPM=-17.6457108012726	TRUE	5.1179	HLA	Canonical	Comet	AL20210812_SR_ERV_VT_EG__IFN_TMT10_Fxn00_offline_analysis	local
16138	CometFilter	SearchTime=49:xCorr=0.929000020027161:dcn=0.146394014358521:Peptide=-.ETGDGSSRAE.-:PPM=16.9267312026244	TRUE	49.4615	HLA	Canonical	Comet	AL20210812_SR_ERV_VT_EG__IFN_TMT10_Fxn00_offline_analysis	local
16139	CometFilter	SearchTime=21:xCorr=0.495999991893768:dcn=0.0645161271095276:Peptide=-.GEGGEGPGQG.-:PPM=7.51249068466379	TRUE	21.5223	HLA	Canonical	Comet	AL20210812_SR_ERV_VT_EG__IFN_TMT10_Fxn00_offline_analysis	local
16140	CometFilter	SearchTime=6:xCorr=0.453999996185303:dcn=0.299559473991394:Peptide=-.ATCAGAGADGCINCT.-:PPM=-14.2596383816418	TRUE	6.2187	HLA	Canonical	Comet	AL20210812_SR_ERV_VT_EG__IFN_TMT10_Fxn00_offline_analysis	local
16141	CometFilter	SearchTime=13:xCorr=0.521000027656555:dcn=0.126679480075836:Peptide=-.FGSGNCRDH.-:PPM=-14.7602117895675	TRUE	13.3071	HLA	Canonical	Comet	AL20210812_SR_ERV_VT_EG__IFN_TMT10_Fxn00_offline_analysis	local
16142	CometFilter	SearchTime=2:xCorr=0.437000006437302:dcn=0.04347825050354:Peptide=-.QSSGGGCCSS.-:PPM=-18.4045388100239	TRUE	2.1158	HLA	Canonical	Comet	AL20210812_SR_ERV_VT_EG__IFN_TMT10_Fxn00_offline_analysis	local
16144	CometFilter	SearchTime=83:xCorr=0.839999973773956:dcn=0.0249999761581421:Peptide=-.SDSGVFARGT.-:PPM=15.1011223628494	TRUE	83.1319	HLA	Canonical	Comet	AL20210812_SR_ERV_VT_EG__IFN_TMT10_Fxn00_offline_analysis	local
16145	CometFilter	SearchTime=35:xCorr=0.621999979019165:dcn=0.00321537256240845:Peptide=-.MAGCVPL.-:PPM=-4.26195472457723	TRUE	35.0484	HLA	Canonical	Comet	AL20210812_SR_ERV_VT_EG__IFN_TMT10_Fxn00_offline_analysis	local
16146	CometFilter	SearchTime=74:xCorr=0.790000021457672:dcn=0.051898717880249:Peptide=-.AGAWGSGQPAGR.-:PPM=1.33272801259286	TRUE	74.9662	HLA	Canonical	Comet	AL20210812_SR_ERV_VT_EG__IFN_TMT10_Fxn00_offline_analysis	local
16147	CometFilter	SearchTime=51:xCorr=1.36099994182587:dcn=0.379132926464081:Peptide=-.DINTDGAVN.-:PPM=2.53119063629808	TRUE	51.7461	HLA	Canonical	Comet	AL20210812_SR_ERV_VT_EG__IFN_TMT10_Fxn00_offline_analysis	local
16149	CometFilter	SearchTime=14:xCorr=0.654999971389771:dcn=0.148091495037079:Peptide=-.SPCSAMAYH.-:PPM=-9.76057567757893	TRUE	14.1121	HLA	Canonical	Comet	AL20210812_SR_ERV_VT_EG__IFN_TMT10_Fxn00_offline_analysis	local
16150	CometFilter	SearchTime=2:xCorr=0.257999986410141:dcn=0.0193798542022705:Peptide=-.DCSSMQDM[15.9949].-:PPM=0.613406423158527	TRUE	2.3778	HLA	Canonical	Comet	AL20210812_SR_ERV_VT_EG__IFN_TMT10_Fxn00_offline_analysis	local
16151	CometFilter	SearchTime=112:xCorr=0.689999997615814:dcn=0.0362318754196167:Peptide=-.VAKNM[15.9949]DRLF.-:PPM=12.52989994677	TRUE	112.816	HLA	Canonical	Comet	AL20210812_SR_ERV_VT_EG__IFN_TMT10_Fxn00_offline_analysis	local
16152	CometFilter	SearchTime=59:xCorr=1.64100003242493:dcn=0.353443026542664:Peptide=-.NESEEVRQF.-:PPM=2.72765306715089	TRUE	59.9784	HLA	Canonical	Comet	AL20210812_SR_ERV_VT_EG__IFN_TMT10_Fxn00_offline_analysis	local
16155	CometFilter	SearchTime=32:xCorr=2.40499997138977:dcn=0.513929307460785:Peptide=-.NEAGPPEGY.-:PPM=1.5220691000037	TRUE	32.5354	HLA	Canonical	Comet	AL20210812_SR_ERV_VT_EG__IFN_TMT10_Fxn00_offline_analysis	local
16156	CometFilter	SearchTime=47:xCorr=1.18499994277954:dcn=0.0742615461349487:Peptide=-.EEMRELH.-:PPM=0.878813944835365	TRUE	47.736	HLA	Canonical	Comet	AL20210812_SR_ERV_VT_EG__IFN_TMT10_Fxn00_offline_analysis	local
16157	CometFilter	SearchTime=2:xCorr=0.239999994635582:dcn=0:Peptide=-.M[15.9949]M[15.9949]EDSDSDD.-:PPM=-0.772452597702324	TRUE	2.7346	HLA	Canonical	Comet	AL20210812_SR_ERV_VT_EG__IFN_TMT10_Fxn00_offline_analysis	local
16158	CometFilter	SearchTime=7:xCorr=0.544000029563904:dcn=0:Peptide=-.SDESFSF.-:PPM=-8.64769772316708	TRUE	7.3105	HLA	Canonical	Comet	AL20210812_SR_ERV_VT_EG__IFN_TMT10_Fxn00_offline_analysis	local
16159	CometFilter	SearchTime=42:xCorr=0.662000000476837:dcn=0.00151056051254272:Peptide=-.TGYALDPD.-:PPM=-8.0590700359605	TRUE	42.0814	HLA	Canonical	Comet	AL20210812_SR_ERV_VT_EG__IFN_TMT10_Fxn00_offline_analysis	local
16160	CometFilter	SearchTime=50:xCorr=1.94099998474121:dcn=0.269963920116425:Peptide=-.AEGTEEGARW.-:PPM=1.90568284909591	TRUE	50.3868	HLA	Canonical	Comet	AL20210812_SR_ERV_VT_EG__IFN_TMT10_Fxn00_offline_analysis	local
16161	CometFilter	SearchTime=4:xCorr=0.492000013589859:dcn=0.00406503677368164:Peptide=-.EESVCEPM[15.9949].-:PPM=-17.5219300221019	TRUE	4.8091	HLA	Canonical	Comet	AL20210812_SR_ERV_VT_EG__IFN_TMT10_Fxn00_offline_analysis	local
16162	CometFilter	SearchTime=59:xCorr=0.805000007152557:dcn=0.068323016166687:Peptide=-.LTDEQVVM[15.9949]GN.-:PPM=0.830346426990255	TRUE	59.9944	HLA	Canonical	Comet	AL20210812_SR_ERV_VT_EG__IFN_TMT10_Fxn00_offline_analysis	local
16163	CometFilter	SearchTime=3:xCorr=0.437000006437302:dcn=0.0800915360450745:Peptide=-.EDHCVDGC.-:PPM=-13.2423540394741	TRUE	3.9128	HLA	Canonical	Comet	AL20210812_SR_ERV_VT_EG__IFN_TMT10_Fxn00_offline_analysis	local
16164	CometFilter	SearchTime=3:xCorr=0.393999993801117:dcn=0.00761419534683228:Peptide=-.ESSSDSDMGF.-:PPM=-12.8319103397162	TRUE	3.4575	HLA	Canonical	Comet	AL20210812_SR_ERV_VT_EG__IFN_TMT10_Fxn00_offline_analysis	local
16166	CometFilter	SearchTime=88:xCorr=0.870000004768372:dcn=0.0551723837852478:Peptide=-.SDSGVFARGT.-:PPM=15.2641687639921	TRUE	88.5825	HLA	Canonical	Comet	AL20210812_SR_ERV_VT_EG__IFN_TMT10_Fxn00_offline_analysis	local
16167	CometFilter	SearchTime=78:xCorr=0.731000006198883:dcn=0.123119056224823:Peptide=-.ANGGLNYSYR.-:PPM=9.68656423553817	TRUE	78.546	HLA	Canonical	Comet	AL20210812_SR_ERV_VT_EG__IFN_TMT10_Fxn00_offline_analysis	local
16168	CometFilter	SearchTime=33:xCorr=0.535000026226044:dcn=0.0037384033203125:Peptide=-.CSDGLVP.-:PPM=13.7705694327217	TRUE	33.3489	HLA	Canonical	Comet	AL20210812_SR_ERV_VT_EG__IFN_TMT10_Fxn00_offline_analysis	local
16169	CometFilter	SearchTime=2:xCorr=0.381999999284744:dcn=0.00261777639389038:Peptide=-.NECTESSC.-:PPM=-9.49926974285646	TRUE	2.4191	HLA	Canonical	Comet	AL20210812_SR_ERV_VT_EG__IFN_TMT10_Fxn00_offline_analysis	local
16170	CometFilter	SearchTime=13:xCorr=0.435999989509583:dcn=0.236238479614258:Peptide=-.DVDEEQDIS.-:PPM=-16.4715196643599	TRUE	13.3173	HLA	Canonical	Comet	AL20210812_SR_ERV_VT_EG__IFN_TMT10_Fxn00_offline_analysis	local
16171	CometFilter	SearchTime=67:xCorr=1.14999997615814:dcn=0.216521680355072:Peptide=-.MVSNFPGI.-:PPM=-17.3375875063003	TRUE	67.2099	HLA	Canonical	Comet	AL20210812_SR_ERV_VT_EG__IFN_TMT10_Fxn00_offline_analysis	local
16172	CometFilter	SearchTime=9:xCorr=0.331999987363815:dcn=0:Peptide=-.ATDGNAV.-:PPM=7.66754292451207	TRUE	9.5604	HLA	Canonical	Comet	AL20210812_SR_ERV_VT_EG__IFN_TMT10_Fxn00_offline_analysis	local
16173	CometFilter	SearchTime=11:xCorr=0.303000003099442:dcn=0.201320171356201:Peptide=-.DDDDDEGGE.-:PPM=-16.253654446157	TRUE	11.9791	HLA	Canonical	Comet	AL20210812_SR_ERV_VT_EG__IFN_TMT10_Fxn00_offline_analysis	local
16174	CometFilter	SearchTime=118:xCorr=0.609000027179718:dcn=0.00656813383102417:Peptide=-.PEGYAHLTHLLM[15.9949].-:PPM=10.6600748267964	TRUE	119.007	HLA	Canonical	Comet	AL20210812_SR_ERV_VT_EG__IFN_TMT10_Fxn00_offline_analysis	local
16175	CometFilter	SearchTime=38:xCorr=0.485000014305115:dcn=0.249484598636627:Peptide=-.SSTASSSLTSSPCSS.-:PPM=15.7438929499877	TRUE	38.2544	HLA	Canonical	Comet	AL20210812_SR_ERV_VT_EG__IFN_TMT10_Fxn00_offline_analysis	local
16177	CometFilter	SearchTime=33:xCorr=2.42400002479553:dcn=0.516501665115356:Peptide=-.NEAGPPEGY.-:PPM=2.38149678567284	TRUE	33.9189	HLA	Canonical	Comet	AL20210812_SR_ERV_VT_EG__IFN_TMT10_Fxn00_offline_analysis	local
16178	CometFilter	SearchTime=3:xCorr=0.381000012159348:dcn=0.0787401795387268:Peptide=-.NEECFCM.-:PPM=-13.2178388342537	TRUE	3.5778	HLA	Canonical	Comet	AL20210812_SR_ERV_VT_EG__IFN_TMT10_Fxn00_offline_analysis	local
16180	CometFilter	SearchTime=1:xCorr=0.144999995827675:dcn=0.503448247909546:Peptide=-.SCDSM[15.9949]M[15.9949]SS.-:PPM=-15.1642309621359	TRUE	1.4029	HLA	Canonical	Comet	AL20210812_SR_ERV_VT_EG__IFN_TMT10_Fxn00_offline_analysis	local
16182	CometFilter	SearchTime=68:xCorr=1.75899994373322:dcn=0.293917000293732:Peptide=-.AEELERQGY.-:PPM=2.82652204735777	TRUE	68.8076	HLA	Canonical	Comet	AL20210812_SR_ERV_VT_EG__IFN_TMT10_Fxn00_offline_analysis	local
16183	CometFilter	SearchTime=21:xCorr=2.1470000743866:dcn=0.405682384967804:Peptide=-.SADSANDGF.-:PPM=3.59816759816821	TRUE	21.2533	HLA	Canonical	Comet	AL20210812_SR_ERV_VT_EG__IFN_TMT10_Fxn00_offline_analysis	local
16184	CometFilter	SearchTime=61:xCorr=0.930999994277954:dcn=0.281417787075043:Peptide=-.NESEEVRQF.-:PPM=2.87388532683557	TRUE	61.8542	HLA	Canonical	Comet	AL20210812_SR_ERV_VT_EG__IFN_TMT10_Fxn00_offline_analysis	local
16185	CometFilter	SearchTime=64:xCorr=0.479000002145767:dcn=0:Peptide=-.HTILNSRN.-:PPM=1.74690916831574	TRUE	64.413	HLA	Canonical	Comet	AL20210812_SR_ERV_VT_EG__IFN_TMT10_Fxn00_offline_analysis	local
16188	CometFilter	SearchTime=85:xCorr=0.772000014781952:dcn=0.015544056892395:Peptide=-.CGPIIQATH.-:PPM=0.244970540827152	TRUE	85.4475	HLA	Canonical	Comet	AL20210812_SR_ERV_VT_EG__IFN_TMT10_Fxn00_offline_analysis	local
16189	CometFilter	SearchTime=72:xCorr=0.628000020980835:dcn=0.0780255198478699:Peptide=-.ADAERFGVSY.-:PPM=18.0405400092878	TRUE	72.0391	HLA	Canonical	Comet	AL20210812_SR_ERV_VT_EG__IFN_TMT10_Fxn00_offline_analysis	local
16190	CometFilter	SearchTime=7:xCorr=0.968999981880188:dcn=0.0815273523330688:Peptide=-.EYSGESF.-:PPM=-8.07544645502249	TRUE	7.2259	HLA	Canonical	Comet	AL20210812_SR_ERV_VT_EG__IFN_TMT10_Fxn00_offline_analysis	local
16191	CometFilter	SearchTime=124:xCorr=0.579999983310699:dcn=0.0103448033332825:Peptide=-.NQEQVSPLTLL.-:PPM=15.3806521142016	TRUE	124.812	HLA	Canonical	Comet	AL20210812_SR_ERV_VT_EG__IFN_TMT10_Fxn00_offline_analysis	local
16192	CometFilter	SearchTime=48:xCorr=2.1949999332428:dcn=0.398633241653442:Peptide=-.AEGTEEGARW.-:PPM=1.00725132264498	TRUE	48.2178	HLA	Canonical	Comet	AL20210812_SR_ERV_VT_EG__IFN_TMT10_Fxn00_offline_analysis	local
16193	CometFilter	SearchTime=21:xCorr=1.75499999523163:dcn=0.432478606700897:Peptide=-.YEQQDAHEF.-:PPM=-2.77110392147449	TRUE	21.6988	HLA	Canonical	Comet	AL20210812_SR_ERV_VT_EG__IFN_TMT10_Fxn00_offline_analysis	local
16194	CometFilter	SearchTime=42:xCorr=0.513999998569489:dcn=0:Peptide=-.YGNAGIMA.-:PPM=5.08757751935319	TRUE	42.9305	HLA	Canonical	Comet	AL20210812_SR_ERV_VT_EG__IFN_TMT10_Fxn00_offline_analysis	local
16196	CometFilter	SearchTime=2:xCorr=0.419999986886978:dcn=0.0333333015441895:Peptide=-.QSSGGGCCSS.-:PPM=-17.0892905666823	TRUE	2.2277	HLA	Canonical	Comet	AL20210812_SR_ERV_VT_EG__IFN_TMT10_Fxn00_offline_analysis	local
16197	CometFilter	SearchTime=8:xCorr=0.310000002384186:dcn=0:Peptide=-.ATEAGAQ.-:PPM=7.66754292179124	TRUE	8.7909	HLA	Canonical	Comet	AL20210812_SR_ERV_VT_EG__IFN_TMT10_Fxn00_offline_analysis	local
16198	CometFilter	SearchTime=79:xCorr=1.04900002479553:dcn=0.0266920924186707:Peptide=-.SLPDCLQVV.-:PPM=-3.11810307571976	TRUE	79.0783	HLA	Canonical	Comet	AL20210812_SR_ERV_VT_EG__IFN_TMT10_Fxn00_offline_analysis	local
16199	CometFilter	SearchTime=32:xCorr=0.648000001907349:dcn=0.109567880630493:Peptide=-.ETASLDGP.-:PPM=-3.98830147809052	TRUE	32.6791	HLA	Canonical	Comet	AL20210812_SR_ERV_VT_EG__IFN_TMT10_Fxn00_offline_analysis	local
16200	CometFilter	SearchTime=16:xCorr=0.48199999332428:dcn=0.00207465887069702:Peptide=-.GM[15.9949]DEFISSNP.-:PPM=-12.0870451104751	TRUE	16.8517	HLA	Canonical	Comet	AL20210812_SR_ERV_VT_EG__IFN_TMT10_Fxn00_offline_analysis	local
16201	CometFilter	SearchTime=111:xCorr=0.688000023365021:dcn=0.0305233001708984:Peptide=-.SFNDFRSILPSN.-:PPM=7.73513772213965	TRUE	111.661	HLA	Canonical	Comet	AL20210812_SR_ERV_VT_EG__IFN_TMT10_Fxn00_offline_analysis	local
16203	CometFilter	SearchTime=19:xCorr=2.04999995231628:dcn=0.456097543239594:Peptide=-.SADSANDGF.-:PPM=2.52049719174007	TRUE	20.0249	HLA	Canonical	Comet	AL20210812_SR_ERV_VT_EG__IFN_TMT10_Fxn00_offline_analysis	local
16204	CometFilter	SearchTime=1:xCorr=0.165999993681908:dcn=0.481927692890167:Peptide=-.SCDSM[15.9949]M[15.9949]SS.-:PPM=-14.9927697379051	TRUE	1.4912	HLA	Canonical	Comet	AL20210812_SR_ERV_VT_EG__IFN_TMT10_Fxn00_offline_analysis	local
16205	CometFilter	SearchTime=32:xCorr=2.41400003433228:dcn=0.518226981163025:Peptide=-.NEAGPPEGY.-:PPM=1.86584017419319	TRUE	32.0583	HLA	Canonical	Comet	AL20210812_SR_ERV_VT_EG__IFN_TMT10_Fxn00_offline_analysis	local
16206	CometFilter	SearchTime=2:xCorr=0.416000008583069:dcn=0.401442348957062:Peptide=-.NEECFCM.-:PPM=-14.5298666734834	TRUE	2.0407	HLA	Canonical	Comet	AL20210812_SR_ERV_VT_EG__IFN_TMT10_Fxn00_offline_analysis	local
16208	CometFilter	SearchTime=58:xCorr=1.15900003910065:dcn=0.27092319726944:Peptide=-.NESEEVRQF.-:PPM=1.99649176856121	TRUE	58.4386	HLA	Canonical	Comet	AL20210812_SR_ERV_VT_EG__IFN_TMT10_Fxn00_offline_analysis	local
16210	CometFilter	SearchTime=69:xCorr=0.995000004768372:dcn=0.0321608185768127:Peptide=-.MVSNFPGI.-:PPM=-15.1450028921986	TRUE	69.2452	HLA	Canonical	Comet	AL20210812_SR_ERV_VT_EG__IFN_TMT10_Fxn00_offline_analysis	local
16212	CometFilter	SearchTime=23:xCorr=1.65400004386902:dcn=0.397218883037567:Peptide=-.YEQQDAHEF.-:PPM=1.23850461776706	TRUE	23.6702	HLA	Canonical	Comet	AL20210812_SR_ERV_VT_EG__IFN_TMT10_Fxn00_offline_analysis	local
16213	CometFilter	SearchTime=73:xCorr=0.825999975204468:dcn=0.1077481508255:Peptide=-.AEQNGAVSEPI.-:PPM=1.73232548961786	TRUE	73.8196	HLA	Canonical	Comet	AL20210812_SR_ERV_VT_EG__IFN_TMT10_Fxn00_offline_analysis	local
16214	CometFilter	SearchTime=88:xCorr=0.620000004768372:dcn=0.0709677934646606:Peptide=-.FTQSIYTH.-:PPM=13.125984140196	TRUE	88.1855	HLA	Canonical	Comet	AL20210812_SR_ERV_VT_EG__IFN_TMT10_Fxn00_offline_analysis	local
16215	CometFilter	SearchTime=51:xCorr=1.92200005054474:dcn=0.356919944286346:Peptide=-.AEGTEEGARW.-:PPM=0.707774147274826	TRUE	51.2333	HLA	Canonical	Comet	AL20210812_SR_ERV_VT_EG__IFN_TMT10_Fxn00_offline_analysis	local
16217	CometFilter	SearchTime=44:xCorr=1.41999995708466:dcn=0.298591554164886:Peptide=-.YDPEAASA.-:PPM=2.07292938073195	TRUE	44.3426	HLA	Canonical	Comet	AL20210812_SR_ERV_VT_EG__IFN_TMT10_Fxn00_offline_analysis	local
16219	CometFilter	SearchTime=37:xCorr=0.685000002384186:dcn=0.156204342842102:Peptide=-.ETASLDGP.-:PPM=-3.39979654847679	TRUE	37.3142	HLA	Canonical	Comet	AL20210812_SR_ERV_VT_EG__IFN_TMT10_Fxn00_offline_analysis	local
16220	CometFilter	SearchTime=62:xCorr=0.444999992847443:dcn=0.0808988213539124:Peptide=-.AMM[15.9949]SNLTRQ.-:PPM=-13.7557241458862	TRUE	62.5717	HLA	Canonical	Comet	AL20210812_SR_ERV_VT_EG__IFN_TMT10_Fxn00_offline_analysis	local
16221	CometFilter	SearchTime=2:xCorr=0.386999994516373:dcn=0:Peptide=-.NECTESSC.-:PPM=-9.66367729141786	TRUE	2.5399	HLA	Canonical	Comet	AL20210812_SR_ERV_VT_EG__IFN_TMT10_Fxn00_offline_analysis	local
16223	CometFilter	SearchTime=79:xCorr=1.23000001907349:dcn=0.243902444839478:Peptide=-.GEEEALRQY.-:PPM=1.01476574954517	TRUE	79.9435	HLA	Canonical	Comet	AL20210812_SR_ERV_VT_EG__IFN_TMT10_Fxn00_offline_analysis	local
16224	CometFilter	SearchTime=52:xCorr=0.481000006198883:dcn=0:Peptide=-.GHPNLCV.-:PPM=-5.65687928630643	TRUE	52.3392	HLA	Canonical	Comet	AL20210812_SR_ERV_VT_EG__IFN_TMT10_Fxn00_offline_analysis	local
16225	CometFilter	SearchTime=1:xCorr=0.305000007152557:dcn=0.0131148099899292:Peptide=-.DYGEDMM[15.9949].-:PPM=-13.7001807160276	TRUE	1.9572	HLA	Canonical	Comet	AL20210812_SR_ERV_VT_EG__IFN_TMT10_Fxn00_offline_analysis	local
16227	CometFilter	SearchTime=22:xCorr=2.04699993133545:dcn=0.45676600933075:Peptide=-.SADSANDGF.-:PPM=2.16127372306682	TRUE	22.1668	HLA	Canonical	Comet	AL20210812_SR_ERV_VT_EG__IFN_TMT10_Fxn00_offline_analysis	local
16228	CometFilter	SearchTime=1:xCorr=0.0719999969005585:dcn=0:Peptide=-.SCDSM[15.9949]M[15.9949]SS.-:PPM=-15.1642309621359	TRUE	1.9819	HLA	Canonical	Comet	AL20210812_SR_ERV_VT_EG__IFN_TMT10_Fxn00_offline_analysis	local
16229	CometFilter	SearchTime=38:xCorr=2.13100004196167:dcn=0.431252956390381:Peptide=-.NEAGPPEGY.-:PPM=2.38149678567284	TRUE	38.3581	HLA	Canonical	Comet	AL20210812_SR_ERV_VT_EG__IFN_TMT10_Fxn00_offline_analysis	local
16230	CometFilter	SearchTime=33:xCorr=0.830999970436096:dcn=0:Peptide=-.DEEEAAI.-:PPM=8.91034490584484	TRUE	33.8839	HLA	Canonical	Comet	AL20210812_SR_ERV_VT_EG__IFN_TMT10_Fxn00_offline_analysis	local
16232	CometFilter	SearchTime=1:xCorr=0.0879999995231628:dcn=0:Peptide=-.GMGM[15.9949]SMA.-:PPM=-16.8110514068531	TRUE	1.6205	HLA	Canonical	Comet	AL20210812_SR_ERV_VT_EG__IFN_TMT10_Fxn00_offline_analysis	local
16233	CometFilter	SearchTime=85:xCorr=0.976999998092651:dcn=0.0102354288101196:Peptide=-.DAADAEAVVGI.-:PPM=12.1301982173603	TRUE	85.8871	HLA	Canonical	Comet	AL20210812_SR_ERV_VT_EG__IFN_TMT10_Fxn00_offline_analysis	local
16234	CometFilter	SearchTime=2:xCorr=0.312999993562698:dcn=0.210862636566162:Peptide=-.SGEFCDCD.-:PPM=9.4368849972683	TRUE	2.5863	HLA	Canonical	Comet	AL20210812_SR_ERV_VT_EG__IFN_TMT10_Fxn00_offline_analysis	local
16236	CometFilter	SearchTime=26:xCorr=1.74600005149841:dcn=0.430126011371613:Peptide=-.YEQQDAHEF.-:PPM=1.52490522780592	TRUE	26.5077	HLA	Canonical	Comet	AL20210812_SR_ERV_VT_EG__IFN_TMT10_Fxn00_offline_analysis	local
16237	CometFilter	SearchTime=75:xCorr=1.00999999046326:dcn=0.0504950284957886:Peptide=-.MVSNFPGI.-:PPM=-14.7795721232855	TRUE	75.3531	HLA	Canonical	Comet	AL20210812_SR_ERV_VT_EG__IFN_TMT10_Fxn00_offline_analysis	local
16239	CometFilter	SearchTime=74:xCorr=0.589999973773956:dcn=0.067796528339386:Peptide=-.ADAERFGVSY.-:PPM=17.4456058178925	TRUE	74.6537	HLA	Canonical	Comet	AL20210812_SR_ERV_VT_EG__IFN_TMT10_Fxn00_offline_analysis	local
16241	CometFilter	SearchTime=5:xCorr=0.834999978542328:dcn=0.227544903755188:Peptide=-.DASFM[15.9949]FDG.-:PPM=-7.50527360799972	TRUE	5.7814	HLA	Canonical	Comet	AL20210812_SR_ERV_VT_EG__IFN_TMT10_Fxn00_offline_analysis	local
16242	CometFilter	SearchTime=50:xCorr=1.34899997711182:dcn=0.344699740409851:Peptide=-.AEGTEEGARW.-:PPM=2.05542143678099	TRUE	50.4642	HLA	Canonical	Comet	AL20210812_SR_ERV_VT_EG__IFN_TMT10_Fxn00_offline_analysis	local
16243	CometFilter	SearchTime=71:xCorr=0.439999997615814:dcn=0:Peptide=-.EDQSEDGK.-:PPM=-1.04104538951769	TRUE	72.006	HLA	Canonical	Comet	AL20210812_SR_ERV_VT_EG__IFN_TMT10_Fxn00_offline_analysis	local
16246	CometFilter	SearchTime=34:xCorr=0.862999975681305:dcn=0.166859805583954:Peptide=-.ETASLDGP.-:PPM=-4.18446978792459	TRUE	34.9878	HLA	Canonical	Comet	AL20210812_SR_ERV_VT_EG__IFN_TMT10_Fxn00_offline_analysis	local
16247	CometFilter	SearchTime=72:xCorr=1.79200005531311:dcn=0.44140625:Peptide=-.GEEEALRQY.-:PPM=1.46770482953385	TRUE	72.9134	HLA	Canonical	Comet	AL20210812_SR_ERV_VT_EG__IFN_TMT10_Fxn00_offline_analysis	local
16248	CometFilter	SearchTime=94:xCorr=0.560999989509583:dcn=0.023172914981842:Peptide=-.VNPNEHARQMI.-:PPM=-9.2756798944997	TRUE	94.5379	HLA	Canonical	Comet	AL20210812_SR_ERV_VT_EG__IFN_TMT10_Fxn00_offline_analysis	local
16249	CometFilter	SearchTime=59:xCorr=1.51300001144409:dcn=0.446794450283051:Peptide=-.GEEETTRISY.-:PPM=-0.247300047604149	TRUE	59.4338	HLA	Canonical	Comet	AL20210812_SR_ERV_VT_EG__IFN_TMT10_Fxn00_offline_analysis	local
16250	CometFilter	SearchTime=4:xCorr=0.136000007390976:dcn=0:Peptide=-.GSSTSGL.-:PPM=-12.8484893783709	TRUE	4.3136	HLA	Canonical	Comet	AL20210812_SR_ERV_VT_EG__IFN_TMT10_Fxn00_offline_analysis	local
16251	CometFilter	SearchTime=16:xCorr=0.497999995946884:dcn=0.00200802087783813:Peptide=-.GM[15.9949]DEQIMSW.-:PPM=-2.58439274608912	TRUE	16.7249	HLA	Canonical	Comet	AL20210812_SR_ERV_VT_EG__IFN_TMT10_Fxn00_offline_analysis	local
16254	CometFilter	SearchTime=20:xCorr=2.25399994850159:dcn=0.393966257572174:Peptide=-.SADSANDGF.-:PPM=1.62243851985275	TRUE	20.1134	HLA	Canonical	Comet	AL20210812_SR_ERV_VT_EG__IFN_TMT10_Fxn00_offline_analysis	local
16255	CometFilter	SearchTime=1:xCorr=0.0930000022053719:dcn=0:Peptide=-.SSM[15.9949]CECM[15.9949].-:PPM=-0.622361103322753	TRUE	1.7915	HLA	Canonical	Comet	AL20210812_SR_ERV_VT_EG__IFN_TMT10_Fxn00_offline_analysis	local
16256	CometFilter	SearchTime=28:xCorr=0.935999989509583:dcn=0:Peptide=-.DGTNGEAI.-:PPM=-4.63491485889232	TRUE	28.1592	HLA	Canonical	Comet	AL20210812_SR_ERV_VT_EG__IFN_TMT10_Fxn00_offline_analysis	local
16258	CometFilter	SearchTime=2:xCorr=0.141000002622604:dcn=0:Peptide=-.GGYNM[15.9949]AM.-:PPM=-13.9312153795759	TRUE	2.2084	HLA	Canonical	Comet	AL20210812_SR_ERV_VT_EG__IFN_TMT10_Fxn00_offline_analysis	local
16260	CometFilter	SearchTime=24:xCorr=1.84700000286102:dcn=0.461288571357727:Peptide=-.YEQQDAHEF.-:PPM=1.66810553274394	TRUE	24.4247	HLA	Canonical	Comet	AL20210812_SR_ERV_VT_EG__IFN_TMT10_Fxn00_offline_analysis	local
16263	CometFilter	SearchTime=71:xCorr=0.639999985694885:dcn=0.042187511920929:Peptide=-.TFNQAQYRS.-:PPM=9.24036732027697	TRUE	71.8761	HLA	Canonical	Comet	AL20210812_SR_ERV_VT_EG__IFN_TMT10_Fxn00_offline_analysis	local
16267	CometFilter	SearchTime=75:xCorr=1.72699999809265:dcn=0.400115787982941:Peptide=-.GEEEALRQY.-:PPM=1.61868452303506	TRUE	75.9721	HLA	Canonical	Comet	AL20210812_SR_ERV_VT_EG__IFN_TMT10_Fxn00_offline_analysis	local
16268	CometFilter	SearchTime=34:xCorr=0.745000004768372:dcn=0.237583875656128:Peptide=-.ETASLDGP.-:PPM=-2.81129161875155	TRUE	34.6252	HLA	Canonical	Comet	AL20210812_SR_ERV_VT_EG__IFN_TMT10_Fxn00_offline_analysis	local
16269	CometFilter	SearchTime=14:xCorr=0.300999999046326:dcn=0:Peptide=-.MPGAPGR.-:PPM=12.2528239645766	TRUE	14.2018	HLA	Canonical	Comet	AL20210812_SR_ERV_VT_EG__IFN_TMT10_Fxn00_offline_analysis	local
16270	CometFilter	SearchTime=65:xCorr=0.723999977111816:dcn=0.0372927784919739:Peptide=-.MVSNFPGI.-:PPM=-16.9721567373872	TRUE	65.832	HLA	Canonical	Comet	AL20210812_SR_ERV_VT_EG__IFN_TMT10_Fxn00_offline_analysis	local
16273	CometFilter	SearchTime=60:xCorr=1.52300000190735:dcn=0.437951385974884:Peptide=-.GEEETTRISY.-:PPM=3.56972816094	TRUE	60.7415	HLA	Canonical	Comet	AL20210812_SR_ERV_VT_EG__IFN_TMT10_Fxn00_offline_analysis	local
16274	CometFilter	SearchTime=56:xCorr=1.20799994468689:dcn=0.362582743167877:Peptide=-.NESEEVRQF.-:PPM=0.972865950435904	TRUE	56.8089	HLA	Canonical	Comet	AL20210812_SR_ERV_VT_EG__IFN_TMT10_Fxn00_offline_analysis	local
16276	CometFilter	SearchTime=18:xCorr=2.39599990844727:dcn=0.425292134284973:Peptide=-.SADSANDGF.-:PPM=1.62243851985275	TRUE	18.4619	HLA	Canonical	Comet	AL20210812_SR_ERV_VT_EG__IFN_TMT10_Fxn00_offline_analysis	local
16277	CometFilter	SearchTime=1:xCorr=0.157000005245209:dcn=0.00636941194534302:Peptide=-.SCDSM[15.9949]M[15.9949]SS.-:PPM=-15.3356921863667	TRUE	1.591	HLA	Canonical	Comet	AL20210812_SR_ERV_VT_EG__IFN_TMT10_Fxn00_offline_analysis	local
16280	CometFilter	SearchTime=23:xCorr=1.82400000095367:dcn=0.456140339374542:Peptide=-.YEQQDAHEF.-:PPM=1.38170492270509	TRUE	23.6267	HLA	Canonical	Comet	AL20210812_SR_ERV_VT_EG__IFN_TMT10_Fxn00_offline_analysis	local
16281	CometFilter	SearchTime=1:xCorr=0.228000000119209:dcn=0:Peptide=-.PAPDGAG.-:PPM=-14.0508346078619	TRUE	1.5843	HLA	Canonical	Comet	AL20210812_SR_ERV_VT_EG__IFN_TMT10_Fxn00_offline_analysis	local
16283	CometFilter	SearchTime=70:xCorr=0.671000003814697:dcn=0.00149029493331909:Peptide=-.AENQQAGAAALA.-:PPM=-6.32392287239572	TRUE	70.8548	HLA	Canonical	Comet	AL20210812_SR_ERV_VT_EG__IFN_TMT10_Fxn00_offline_analysis	local
16286	CometFilter	SearchTime=74:xCorr=1.52900004386902:dcn=0.363636374473572:Peptide=-.GEEEALRQY.-:PPM=0.712806362714398	TRUE	74.8231	HLA	Canonical	Comet	AL20210812_SR_ERV_VT_EG__IFN_TMT10_Fxn00_offline_analysis	local
16288	CometFilter	SearchTime=34:xCorr=0.58899998664856:dcn=0.0356535911560059:Peptide=-.ETASLDGP.-:PPM=-3.39979654847679	TRUE	34.2212	HLA	Canonical	Comet	AL20210812_SR_ERV_VT_EG__IFN_TMT10_Fxn00_offline_analysis	local
16289	CometFilter	SearchTime=7:xCorr=0.202000007033348:dcn=0:Peptide=-.CSDTGLG.-:PPM=-0.536087494417645	TRUE	7.8658	HLA	Canonical	Comet	AL20210812_SR_ERV_VT_EG__IFN_TMT10_Fxn00_offline_analysis	local
16293	CometFilter	SearchTime=61:xCorr=1.65199995040894:dcn=0.472760260105133:Peptide=-.GEEETTRISY.-:PPM=3.56972816094	TRUE	61.057	HLA	Canonical	Comet	AL20210812_SR_ERV_VT_EG__IFN_TMT10_Fxn00_offline_analysis	local
16296	CometFilter	SearchTime=20:xCorr=0.788999974727631:dcn=0.102661550045013:Peptide=-.DDPAGLL.-:PPM=-7.06400606552375	TRUE	20.025	HLA	Canonical	Comet	AL20210812_SR_ERV_VT_EG__IFN_TMT10_Fxn00_offline_analysis	local
16298	CometFilter	SearchTime=19:xCorr=1.9210000038147:dcn=0.407079637050629:Peptide=-.SADSANDGF.-:PPM=1.2632150511795	TRUE	19.7138	HLA	Canonical	Comet	AL20210812_SR_ERV_VT_EG__IFN_TMT10_Fxn00_offline_analysis	local
16299	CometFilter	SearchTime=1:xCorr=0.0810000002384186:dcn=0:Peptide=-.SCDSM[15.9949]M[15.9949]SS.-:PPM=-15.5071534105975	TRUE	1.5486	HLA	Canonical	Comet	AL20210812_SR_ERV_VT_EG__IFN_TMT10_Fxn00_offline_analysis	local
16301	CometFilter	SearchTime=24:xCorr=1.78100001811981:dcn=0.440763652324677:Peptide=-.YEQQDAHEF.-:PPM=0.808903702790184	TRUE	24.2284	HLA	Canonical	Comet	AL20210812_SR_ERV_VT_EG__IFN_TMT10_Fxn00_offline_analysis	local
16303	CometFilter	SearchTime=74:xCorr=0.554000020027161:dcn=0.0920577645301819:Peptide=-.LSVYTDGRGF.-:PPM=-10.0590526069114	TRUE	74.5433	HLA	Canonical	Comet	AL20210812_SR_ERV_VT_EG__IFN_TMT10_Fxn00_offline_analysis	local
16305	CometFilter	SearchTime=3:xCorr=0.0480000004172325:dcn=0:Peptide=-.AGGPPAG.-:PPM=-1.5390654841568	TRUE	3.1139	HLA	Canonical	Comet	AL20210812_SR_ERV_VT_EG__IFN_TMT10_Fxn00_offline_analysis	local
16307	CometFilter	SearchTime=72:xCorr=1.75899994373322:dcn=0.429221153259277:Peptide=-.GEEEALRQY.-:PPM=1.01476574954517	TRUE	72.4195	HLA	Canonical	Comet	AL20210812_SR_ERV_VT_EG__IFN_TMT10_Fxn00_offline_analysis	local
16308	CometFilter	SearchTime=59:xCorr=0.924000024795532:dcn=0.010822594165802:Peptide=-.STQASAAAATAE.-:PPM=-10.1515321498804	TRUE	59.6261	HLA	Canonical	Comet	AL20210812_SR_ERV_VT_EG__IFN_TMT10_Fxn00_offline_analysis	local
16309	CometFilter	SearchTime=81:xCorr=1.00899994373322:dcn=0.000990986824035645:Peptide=-.CPQPLVY.-:PPM=0.565730327089622	TRUE	81.0769	HLA	Canonical	Comet	AL20210812_SR_ERV_VT_EG__IFN_TMT10_Fxn00_offline_analysis	local
16314	CometFilter	SearchTime=7:xCorr=0.188999995589256:dcn=0.00529104471206665:Peptide=-.M[15.9949]SDGGQV.-:PPM=-0.950270312747825	TRUE	7.5225	HLA	Canonical	Comet	AL20210812_SR_ERV_VT_EG__IFN_TMT10_Fxn00_offline_analysis	local
16315	CometFilter	SearchTime=102:xCorr=0.727999985218048:dcn=0.0659340620040894:Peptide=-.TIM[15.9949]TFNSFHMIL.-:PPM=3.22693386435522	TRUE	102.182	HLA	Canonical	Comet	AL20210812_SR_ERV_VT_EG__IFN_TMT10_Fxn00_offline_analysis	local
16316	CometFilter	SearchTime=61:xCorr=0.957000017166138:dcn=0.412748217582703:Peptide=-.GEEETTRISY.-:PPM=1.59052834912015	TRUE	61.4783	HLA	Canonical	Comet	AL20210812_SR_ERV_VT_EG__IFN_TMT10_Fxn00_offline_analysis	local
16317	CometFilter	SearchTime=62:xCorr=1.13499999046326:dcn=0.148017585277557:Peptide=-.ILDASSQM[15.9949].-:PPM=1.42125187195537	TRUE	62.1063	HLA	Canonical	Comet	AL20210812_SR_ERV_VT_EG__IFN_TMT10_Fxn00_offline_analysis	local
16318	CometFilter	SearchTime=108:xCorr=0.857999980449677:dcn=0.106060564517975:Peptide=-.SADQEAKSPQ.-:PPM=-3.41706987379761	TRUE	108.819	HLA	Canonical	Comet	AL20210812_SR_ERV_VT_EG__IFN_TMT10_Fxn00_offline_analysis	local
16320	CometFilter	SearchTime=19:xCorr=2.37599992752075:dcn=0.430555522441864:Peptide=-.SADSANDGF.-:PPM=1.98166198873019	TRUE	19.1608	HLA	Canonical	Comet	AL20210812_SR_ERV_VT_EG__IFN_TMT10_Fxn00_offline_analysis	local
16321	CometFilter	SearchTime=24:xCorr=1.75600004196167:dcn=0.433371305465698:Peptide=-.YEQQDAHEF.-:PPM=0.665703397852157	TRUE	24.4396	HLA	Canonical	Comet	AL20210812_SR_ERV_VT_EG__IFN_TMT10_Fxn00_offline_analysis	local
16322	CometFilter	SearchTime=1:xCorr=0.0979999974370003:dcn=0:Peptide=-.SCDSM[15.9949]M[15.9949]SS.-:PPM=-16.3644595319464	TRUE	1.4742	HLA	Canonical	Comet	AL20210812_SR_ERV_VT_EG__IFN_TMT10_Fxn00_offline_analysis	local
16323	CometFilter	SearchTime=77:xCorr=0.848999977111816:dcn=0.00588929653167725:Peptide=-.SADLDYLGV.-:PPM=-4.04207487337826	TRUE	77.5473	HLA	Canonical	Comet	AL20210812_SR_ERV_VT_EG__IFN_TMT10_Fxn00_offline_analysis	local
16326	CometFilter	SearchTime=72:xCorr=0.727999985218048:dcn=0.122252702713013:Peptide=-.AEELENVPTL.-:PPM=-18.6079109668991	TRUE	72.1554	HLA	Canonical	Comet	AL20210812_SR_ERV_VT_EG__IFN_TMT10_Fxn00_offline_analysis	local
16327	CometFilter	SearchTime=5:xCorr=0.419999986886978:dcn=0.0809523463249207:Peptide=-.NGDSM[15.9949]GVYASD.-:PPM=-13.9957394356159	TRUE	5.63	HLA	Canonical	Comet	AL20210812_SR_ERV_VT_EG__IFN_TMT10_Fxn00_offline_analysis	local
16329	CometFilter	SearchTime=4:xCorr=0.0860000029206276:dcn=0:Peptide=-.GANMPGA.-:PPM=0.0605308847797409	TRUE	4.1752	HLA	Canonical	Comet	AL20210812_SR_ERV_VT_EG__IFN_TMT10_Fxn00_offline_analysis	local
16330	CometFilter	SearchTime=70:xCorr=1.59099996089935:dcn=0.395348787307739:Peptide=-.GEEEALRQY.-:PPM=-0.947970264254074	TRUE	70.9943	HLA	Canonical	Comet	AL20210812_SR_ERV_VT_EG__IFN_TMT10_Fxn00_offline_analysis	local
16331	CometFilter	SearchTime=1:xCorr=0.0370000004768372:dcn=0:Peptide=-.AGGPAGP.-:PPM=-3.12546020245478	TRUE	1.5028	HLA	Canonical	Comet	AL20210812_SR_ERV_VT_EG__IFN_TMT10_Fxn00_offline_analysis	local
16332	CometFilter	SearchTime=79:xCorr=0.869000017642975:dcn=0:Peptide=-.CPQPLVY.-:PPM=-0.880141769349303	TRUE	79.9417	HLA	Canonical	Comet	AL20210812_SR_ERV_VT_EG__IFN_TMT10_Fxn00_offline_analysis	local
16333	CometFilter	SearchTime=99:xCorr=0.723999977111816:dcn=0.0870165228843689:Peptide=-.GPGTSQGPGGQLPR.-:PPM=-17.4962554418645	TRUE	99.13	HLA	Canonical	Comet	AL20210812_SR_ERV_VT_EG__IFN_TMT10_Fxn00_offline_analysis	local
16334	CometFilter	SearchTime=94:xCorr=0.583000004291534:dcn=0.00343060493469238:Peptide=-.ASENINDTLTRYR.-:PPM=-11.134397337163	TRUE	94.0949	HLA	Canonical	Comet	AL20210812_SR_ERV_VT_EG__IFN_TMT10_Fxn00_offline_analysis	local
16336	CometFilter	SearchTime=8:xCorr=0.256000012159348:dcn=0:Peptide=-.AFCSAGP.-:PPM=-15.284975494533	TRUE	8.3176	HLA	Canonical	Comet	AL20210812_SR_ERV_VT_EG__IFN_TMT10_Fxn00_offline_analysis	local
16338	CometFilter	SearchTime=66:xCorr=1.16799998283386:dcn=0.0813356637954712:Peptide=-.ILDASSQM[15.9949].-:PPM=-0.199525453776896	TRUE	66.8996	HLA	Canonical	Comet	AL20210812_SR_ERV_VT_EG__IFN_TMT10_Fxn00_offline_analysis	local
16340	CometFilter	SearchTime=18:xCorr=2.26500010490417:dcn=0.408388555049896:Peptide=-.SADSANDGF.-:PPM=1.80205025439357	TRUE	18.5366	HLA	Canonical	Comet	AL20210812_SR_ERV_VT_EG__IFN_TMT10_Fxn00_offline_analysis	local
16341	CometFilter	SearchTime=24:xCorr=1.78199994564056:dcn=0.441077411174774:Peptide=-.YEQQDAHEF.-:PPM=1.52490522780592	TRUE	24.5004	HLA	Canonical	Comet	AL20210812_SR_ERV_VT_EG__IFN_TMT10_Fxn00_offline_analysis	local
16342	CometFilter	SearchTime=107:xCorr=0.699000000953674:dcn=0.0200285911560059:Peptide=-.SLSTIIIEPSND.-:PPM=-11.4758851120129	TRUE	108.011	HLA	Canonical	Comet	AL20210812_SR_ERV_VT_EG__IFN_TMT10_Fxn00_offline_analysis	local
16344	CometFilter	SearchTime=42:xCorr=0.986999988555908:dcn=0.336372852325439:Peptide=-.SADDSPSQL.-:PPM=2.6894360534631	TRUE	42.4798	HLA	Canonical	Comet	AL20210812_SR_ERV_VT_EG__IFN_TMT10_Fxn00_offline_analysis	local
16345	CometFilter	SearchTime=74:xCorr=1.63900005817413:dcn=0.327638804912567:Peptide=-.SADEVQRF.-:PPM=1.00492810513882	TRUE	74.5721	HLA	Canonical	Comet	AL20210812_SR_ERV_VT_EG__IFN_TMT10_Fxn00_offline_analysis	local
16346	CometFilter	SearchTime=41:xCorr=0.130999997258186:dcn=0:Peptide=-.GAIHRVP.-:PPM=1.16379396087077	TRUE	41.7548	HLA	Canonical	Comet	AL20210812_SR_ERV_VT_EG__IFN_TMT10_Fxn00_offline_analysis	local
16348	CometFilter	SearchTime=1:xCorr=0.0850000008940697:dcn=0:Peptide=-.SCDSM[15.9949]M[15.9949]SS.-:PPM=-14.306924840787	TRUE	3.0834	HLA	Canonical	Comet	AL20210812_SR_ERV_VT_EG__IFN_TMT10_Fxn00_offline_analysis	local
16349	CometFilter	SearchTime=72:xCorr=0.667999982833862:dcn=0.0703592896461487:Peptide=-.AGLPGAPASQM[15.9949]V.-:PPM=-12.4061296613063	TRUE	72.7882	HLA	Canonical	Comet	AL20210812_SR_ERV_VT_EG__IFN_TMT10_Fxn00_offline_analysis	local
16352	CometFilter	SearchTime=67:xCorr=1.22200000286102:dcn=0.374795436859131:Peptide=-.GEEEALRQY.-:PPM=2.97750176334441	TRUE	67.9243	HLA	Canonical	Comet	AL20210812_SR_ERV_VT_EG__IFN_TMT10_Fxn00_offline_analysis	local
16353	CometFilter	SearchTime=79:xCorr=0.915000021457672:dcn=0.00109297037124634:Peptide=-.TPM[15.9949]HLVY.-:PPM=-0.870296289886578	TRUE	79.3017	HLA	Canonical	Comet	AL20210812_SR_ERV_VT_EG__IFN_TMT10_Fxn00_offline_analysis	local
16356	CometFilter	SearchTime=2:xCorr=0.0320000015199184:dcn=0:Peptide=-.AGGPPAG.-:PPM=-3.65425845952182	TRUE	2.7242	HLA	Canonical	Comet	AL20210812_SR_ERV_VT_EG__IFN_TMT10_Fxn00_offline_analysis	local
16358	CometFilter	SearchTime=64:xCorr=1.24600005149841:dcn=0.110754430294037:Peptide=-.ILDASSQM[15.9949].-:PPM=0.520820024349084	TRUE	64.5093	HLA	Canonical	Comet	AL20210812_SR_ERV_VT_EG__IFN_TMT10_Fxn00_offline_analysis	local
16360	CometFilter	SearchTime=18:xCorr=1.94500005245209:dcn=0.477634966373444:Peptide=-.SADSANDGF.-:PPM=2.16127372306682	TRUE	19.022	HLA	Canonical	Comet	AL20210812_SR_ERV_VT_EG__IFN_TMT10_Fxn00_offline_analysis	local
16361	CometFilter	SearchTime=2:xCorr=0.46399998664856:dcn=0.0215517282485962:Peptide=-.QDADDDFM[15.9949].-:PPM=-7.71714349265325	TRUE	2.951	HLA	Canonical	Comet	AL20210812_SR_ERV_VT_EG__IFN_TMT10_Fxn00_offline_analysis	local
16362	CometFilter	SearchTime=117:xCorr=0.609000027179718:dcn=0.0821018218994141:Peptide=-.TTPALLLLVEATD.-:PPM=-18.4687797964612	TRUE	117.717	HLA	Canonical	Comet	AL20210812_SR_ERV_VT_EG__IFN_TMT10_Fxn00_offline_analysis	local
16363	CometFilter	SearchTime=5:xCorr=0.497999995946884:dcn=0.214859426021576:Peptide=-.CGSSCRSGFGG.-:PPM=-19.074521812857	TRUE	5.1119	HLA	Canonical	Comet	AL20210812_SR_ERV_VT_EG__IFN_TMT10_Fxn00_offline_analysis	local
16364	CometFilter	SearchTime=11:xCorr=0.523999989032745:dcn=0.00763362646102905:Peptide=-.EDPM[15.9949]YSMYA.-:PPM=13.4658095104984	TRUE	11.6559	HLA	Canonical	Comet	AL20210812_SR_ERV_VT_EG__IFN_TMT10_Fxn00_offline_analysis	local
16367	CometFilter	SearchTime=57:xCorr=0.474000006914139:dcn=0.00210976600646973:Peptide=-.ENFTDTDLI.-:PPM=-6.62203868003582	TRUE	57.1931	HLA	Canonical	Comet	AL20210812_SR_ERV_VT_EG__IFN_TMT10_Fxn00_offline_analysis	local
16368	CometFilter	SearchTime=23:xCorr=1.69099998474121:dcn=0.426374912261963:Peptide=-.YEQQDAHEF.-:PPM=-1.62550148164467	TRUE	23.3092	HLA	Canonical	Comet	AL20210812_SR_ERV_VT_EG__IFN_TMT10_Fxn00_offline_analysis	local
16370	CometFilter	SearchTime=120:xCorr=0.657000005245209:dcn=0.0121765732765198:Peptide=-.SLQGHGFGSSKMS.-:PPM=3.52554081663679	TRUE	120.107	HLA	Canonical	Comet	AL20210812_SR_ERV_VT_EG__IFN_TMT10_Fxn00_offline_analysis	local
16372	CometFilter	SearchTime=40:xCorr=1.75300002098083:dcn=0.428978860378265:Peptide=-.SADDSPSQL.-:PPM=-0.442168292683689	TRUE	40.9458	HLA	Canonical	Comet	AL20210812_SR_ERV_VT_EG__IFN_TMT10_Fxn00_offline_analysis	local
16373	CometFilter	SearchTime=1:xCorr=0.233999997377396:dcn=0:Peptide=-.SSM[15.9949]CECM[15.9949].-:PPM=0.749349578945431	TRUE	1.5082	HLA	Canonical	Comet	AL20210812_SR_ERV_VT_EG__IFN_TMT10_Fxn00_offline_analysis	local
16374	CometFilter	SearchTime=74:xCorr=1.10899996757507:dcn=0.225428283214569:Peptide=-.SADEVQRF.-:PPM=-1.36469359002756	TRUE	74.4517	HLA	Canonical	Comet	AL20210812_SR_ERV_VT_EG__IFN_TMT10_Fxn00_offline_analysis	local
16375	CometFilter	SearchTime=75:xCorr=0.560000002384186:dcn=0.048214316368103:Peptide=-.ADAERFGVSY.-:PPM=16.7019380786906	TRUE	75.0316	HLA	Canonical	Comet	AL20210812_SR_ERV_VT_EG__IFN_TMT10_Fxn00_offline_analysis	local
16376	CometFilter	SearchTime=66:xCorr=0.708000004291534:dcn=0.0720338821411133:Peptide=-.DAM[15.9949]VAAQIPY.-:PPM=-7.12220740205773	TRUE	66.9629	HLA	Canonical	Comet	AL20210812_SR_ERV_VT_EG__IFN_TMT10_Fxn00_offline_analysis	local
16378	CometFilter	SearchTime=68:xCorr=1.62000000476837:dcn=0.232716023921967:Peptide=-.AADPETTTV.-:PPM=3.53008593258056	TRUE	68.9902	HLA	Canonical	Comet	AL20210812_SR_ERV_VT_EG__IFN_TMT10_Fxn00_offline_analysis	local
16379	CometFilter	SearchTime=2:xCorr=0.0370000004768372:dcn=0:Peptide=-.AGGPPAG.-:PPM=-1.27466636231132	TRUE	2.8444	HLA	Canonical	Comet	AL20210812_SR_ERV_VT_EG__IFN_TMT10_Fxn00_offline_analysis	local
16380	CometFilter	SearchTime=64:xCorr=1.12100005149841:dcn=0.107047259807587:Peptide=-.ILDASSQM[15.9949].-:PPM=5.02297926258527	TRUE	64.3239	HLA	Canonical	Comet	AL20210812_SR_ERV_VT_EG__IFN_TMT10_Fxn00_offline_analysis	local
16382	CometFilter	SearchTime=18:xCorr=2.30599999427795:dcn=0.409366846084595:Peptide=-.SADSANDGF.-:PPM=2.34088545740344	TRUE	18.48	HLA	Canonical	Comet	AL20210812_SR_ERV_VT_EG__IFN_TMT10_Fxn00_offline_analysis	local
16383	CometFilter	SearchTime=59:xCorr=1.06500005722046:dcn=0.0225352644920349:Peptide=-.TRTETEAAATE.-:PPM=-6.64212078523687	TRUE	59.281	HLA	Canonical	Comet	AL20210812_SR_ERV_VT_EG__IFN_TMT10_Fxn00_offline_analysis	local
16384	CometFilter	SearchTime=2:xCorr=0.485000014305115:dcn=0.0412371158599854:Peptide=-.NCNCGSCT.-:PPM=14.3232510078229	TRUE	2.7329	HLA	Canonical	Comet	AL20210812_SR_ERV_VT_EG__IFN_TMT10_Fxn00_offline_analysis	local
16386	CometFilter	SearchTime=42:xCorr=0.149000003933907:dcn=0:Peptide=-.AGLIRYG.-:PPM=13.0394326257847	TRUE	42.059	HLA	Canonical	Comet	AL20210812_SR_ERV_VT_EG__IFN_TMT10_Fxn00_offline_analysis	local
16389	CometFilter	SearchTime=22:xCorr=0.314000010490417:dcn=0:Peptide=-.AAVPRSL.-:PPM=-8.29436035567034	TRUE	22.2562	HLA	Canonical	Comet	AL20210812_SR_ERV_VT_EG__IFN_TMT10_Fxn00_offline_analysis	local
16391	CometFilter	SearchTime=85:xCorr=0.63400000333786:dcn=0.143533170223236:Peptide=-.HETVMEVMVNVLGT.-:PPM=-12.6426432784236	TRUE	85.8382	HLA	Canonical	Comet	AL20210812_SR_ERV_VT_EG__IFN_TMT10_Fxn00_offline_analysis	local
16393	CometFilter	SearchTime=6:xCorr=0.479000002145767:dcn=0.00208771228790283:Peptide=-.TGTECFSASTDG.-:PPM=-14.3206051950427	TRUE	6.6653	HLA	Canonical	Comet	AL20210812_SR_ERV_VT_EG__IFN_TMT10_Fxn00_offline_analysis	local
16397	CometFilter	SearchTime=21:xCorr=1.80299997329712:dcn=0.447587370872498:Peptide=-.YEQQDAHEF.-:PPM=-2.19830270155958	TRUE	21.1509	HLA	Canonical	Comet	AL20210812_SR_ERV_VT_EG__IFN_TMT10_Fxn00_offline_analysis	local
16398	CometFilter	SearchTime=40:xCorr=1.06599998474121:dcn=0.355534732341766:Peptide=-.SADDSPSQL.-:PPM=0.42772180344622	TRUE	40.4685	HLA	Canonical	Comet	AL20210812_SR_ERV_VT_EG__IFN_TMT10_Fxn00_offline_analysis	local
16400	CometFilter	SearchTime=1:xCorr=0.0659999996423721:dcn=0.0303030014038086:Peptide=-.SCDSM[15.9949]M[15.9949]SS.-:PPM=-15.1642309621359	TRUE	1.3724	HLA	Canonical	Comet	AL20210812_SR_ERV_VT_EG__IFN_TMT10_Fxn00_offline_analysis	local
16401	CometFilter	SearchTime=58:xCorr=0.497000008821487:dcn=0.00402414798736572:Peptide=-.DM[15.9949]PEPRQAH.-:PPM=11.4720939338012	TRUE	58.4082	HLA	Canonical	Comet	AL20210812_SR_ERV_VT_EG__IFN_TMT10_Fxn00_offline_analysis	local
16403	CometFilter	SearchTime=64:xCorr=2.01900005340576:dcn=0.233779072761536:Peptide=-.AADPETTTV.-:PPM=2.29616654072771	TRUE	64.47	HLA	Canonical	Comet	AL20210812_SR_ERV_VT_EG__IFN_TMT10_Fxn00_offline_analysis	local
16404	CometFilter	SearchTime=62:xCorr=1.14300000667572:dcn=0.0568679571151733:Peptide=-.TRTETEAAATE.-:PPM=-5.64901504123525	TRUE	62.0662	HLA	Canonical	Comet	AL20210812_SR_ERV_VT_EG__IFN_TMT10_Fxn00_offline_analysis	local
16405	CometFilter	SearchTime=25:xCorr=1.20799994468689:dcn=0.339403986930847:Peptide=-.SADSANDGF.-:PPM=4.13700280117808	TRUE	25.4495	HLA	Canonical	Comet	AL20210812_SR_ERV_VT_EG__IFN_TMT10_Fxn00_offline_analysis	local
16406	CometFilter	SearchTime=46:xCorr=0.499000012874603:dcn=0.00200402736663818:Peptide=-.VASACTAGFF.-:PPM=-1.12329265602733	TRUE	46.5279	HLA	Canonical	Comet	AL20210812_SR_ERV_VT_EG__IFN_TMT10_Fxn00_offline_analysis	local
16408	CometFilter	SearchTime=2:xCorr=0.430000007152557:dcn=0.00930231809616089:Peptide=-.DSADCCSAS.-:PPM=9.05991800471546	TRUE	2.9691	HLA	Canonical	Comet	AL20210812_SR_ERV_VT_EG__IFN_TMT10_Fxn00_offline_analysis	local
16409	CometFilter	SearchTime=22:xCorr=0.503000020980835:dcn=0.00198817253112793:Peptide=-.SSNDLHA.-:PPM=0.991540148950105	TRUE	22.5137	HLA	Canonical	Comet	AL20210812_SR_ERV_VT_EG__IFN_TMT10_Fxn00_offline_analysis	local
16410	CometFilter	SearchTime=1:xCorr=0.0780000016093254:dcn=0.0128205418586731:Peptide=-.APAPGGG.-:PPM=-1.01026723730968	TRUE	1.4581	HLA	Canonical	Comet	AL20210812_SR_ERV_VT_EG__IFN_TMT10_Fxn00_offline_analysis	local
16411	CometFilter	SearchTime=2:xCorr=0.504000008106232:dcn=0.00396829843521118:Peptide=-.NEDSDSESS.-:PPM=-14.6154822317946	TRUE	2.6594	HLA	Canonical	Comet	AL20210812_SR_ERV_VT_EG__IFN_TMT10_Fxn00_offline_analysis	local
16412	CometFilter	SearchTime=103:xCorr=0.513999998569489:dcn=0:Peptide=-.GLSSHQRLHTG.-:PPM=-13.8607046049396	TRUE	103.351	HLA	Canonical	Comet	AL20210812_SR_ERV_VT_EG__IFN_TMT10_Fxn00_offline_analysis	local
16414	CometFilter	SearchTime=23:xCorr=0.529999971389771:dcn=0.00188678503036499:Peptide=-.AGLPSRL.-:PPM=-7.44654404259056	TRUE	23.1853	HLA	Canonical	Comet	AL20210812_SR_ERV_VT_EG__IFN_TMT10_Fxn00_offline_analysis	local
16415	CometFilter	SearchTime=2:xCorr=0.428000003099442:dcn=0.00467288494110107:Peptide=-.CNECCGP.-:PPM=-2.81683352880365	TRUE	2.5042	HLA	Canonical	Comet	AL20210812_SR_ERV_VT_EG__IFN_TMT10_Fxn00_offline_analysis	local
16417	CometFilter	SearchTime=5:xCorr=0.363000005483627:dcn=0.0303030610084534:Peptide=-.DSCFSLTDCQ.-:PPM=-4.09103126927156	TRUE	6.0048	HLA	Canonical	Comet	AL20210812_SR_ERV_VT_EG__IFN_TMT10_Fxn00_offline_analysis	local
16418	CometFilter	SearchTime=75:xCorr=0.527999997138977:dcn=0.0852272510528564:Peptide=-.AVYCDCAM[15.9949]VTLLI.-:PPM=6.43876263899491	TRUE	75.3015	HLA	Canonical	Comet	AL20210812_SR_ERV_VT_EG__IFN_TMT10_Fxn00_offline_analysis	local
16419	CometFilter	SearchTime=62:xCorr=1.44599997997284:dcn=0.23167359828949:Peptide=-.EEETTRISY.-:PPM=1.55696347874177	TRUE	62.5391	HLA	Canonical	Comet	AL20210812_SR_ERV_VT_EG__IFN_TMT10_Fxn00_offline_analysis	local
16421	CometFilter	SearchTime=8:xCorr=0.40599998831749:dcn=0.0788176655769348:Peptide=-.M[15.9949]REEEEPHC.-:PPM=-9.82656007466568	TRUE	8.0867	HLA	Canonical	Comet	AL20210812_SR_ERV_VT_EG__IFN_TMT10_Fxn00_offline_analysis	local
16422	CometFilter	SearchTime=41:xCorr=0.29899999499321:dcn=0.344481587409973:Peptide=-.QLVHVGP.-:PPM=13.651927131373	TRUE	41.2854	HLA	Canonical	Comet	AL20210812_SR_ERV_VT_EG__IFN_TMT10_Fxn00_offline_analysis	local
16424	CometFilter	SearchTime=64:xCorr=1.97099995613098:dcn=0.31811261177063:Peptide=-.AADPETTTV.-:PPM=2.11989234192021	TRUE	64.4705	HLA	Canonical	Comet	AL20210812_SR_ERV_VT_EG__IFN_TMT10_Fxn00_offline_analysis	local
16425	CometFilter	SearchTime=63:xCorr=1.12899994850159:dcn=0.0885738730430603:Peptide=-.TRTETEAAATE.-:PPM=-6.07463178868756	TRUE	63.4141	HLA	Canonical	Comet	AL20210812_SR_ERV_VT_EG__IFN_TMT10_Fxn00_offline_analysis	local
16426	CometFilter	SearchTime=18:xCorr=1.692999958992:dcn=0.27584171295166:Peptide=-.SADSANDGF.-:PPM=1.98166198873019	TRUE	18.5674	HLA	Canonical	Comet	AL20210812_SR_ERV_VT_EG__IFN_TMT10_Fxn00_offline_analysis	local
16428	CometFilter	SearchTime=11:xCorr=0.0810000002384186:dcn=0:Peptide=-.AGAACAP.-:PPM=0.0649382687275048	TRUE	11.6119	HLA	Canonical	Comet	AL20210812_SR_ERV_VT_EG__IFN_TMT10_Fxn00_offline_analysis	local
16429	CometFilter	SearchTime=40:xCorr=1.15299999713898:dcn=0.424111008644104:Peptide=-.SADDSPSQL.-:PPM=1.29761189957613	TRUE	40.5733	HLA	Canonical	Comet	AL20210812_SR_ERV_VT_EG__IFN_TMT10_Fxn00_offline_analysis	local
16430	CometFilter	SearchTime=12:xCorr=0.486000001430511:dcn=0.0144032835960388:Peptide=-.AQHGM[15.9949]AL.-:PPM=-18.1270460749394	TRUE	12.5272	HLA	Canonical	Comet	AL20210812_SR_ERV_VT_EG__IFN_TMT10_Fxn00_offline_analysis	local
16431	CometFilter	SearchTime=66:xCorr=1.2940000295639:dcn=0.152241110801697:Peptide=-.GGEDPRPEL.-:PPM=-0.647909087713711	TRUE	66.7171	HLA	Canonical	Comet	AL20210812_SR_ERV_VT_EG__IFN_TMT10_Fxn00_offline_analysis	local
16432	CometFilter	SearchTime=72:xCorr=0.542999982833862:dcn=0.00736647844314575:Peptide=-.ATEMESLSAR.-:PPM=-2.43574816173985	TRUE	72.8301	HLA	Canonical	Comet	AL20210812_SR_ERV_VT_EG__IFN_TMT10_Fxn00_offline_analysis	local
16433	CometFilter	SearchTime=1:xCorr=0.0640000030398369:dcn=0:Peptide=-.SSM[15.9949]CECM[15.9949].-:PPM=-1.82260795016122	TRUE	1.4832	HLA	Canonical	Comet	AL20210812_SR_ERV_VT_EG__IFN_TMT10_Fxn00_offline_analysis	local
16434	CometFilter	SearchTime=25:xCorr=1.87899994850159:dcn=0.470995187759399:Peptide=-.YEQQDAHEF.-:PPM=2.95690827751179	TRUE	25.0332	HLA	Canonical	Comet	AL20210812_SR_ERV_VT_EG__IFN_TMT10_Fxn00_offline_analysis	local
16436	CometFilter	SearchTime=46:xCorr=0.787000000476837:dcn=0.0304955244064331:Peptide=-.EEERGPQW.-:PPM=2.67626820072931	TRUE	46.0409	HLA	Canonical	Comet	AL20210812_SR_ERV_VT_EG__IFN_TMT10_Fxn00_offline_analysis	local
16437	CometFilter	SearchTime=3:xCorr=0.479000002145767:dcn=0.313152432441711:Peptide=-.DSADCCSAS.-:PPM=8.72727034284628	TRUE	3.7913	HLA	Canonical	Comet	AL20210812_SR_ERV_VT_EG__IFN_TMT10_Fxn00_offline_analysis	local
16438	CometFilter	SearchTime=62:xCorr=0.739000022411346:dcn=0.204330205917358:Peptide=-.QERRSSDYP.-:PPM=-5.48570729897244	TRUE	62.1642	HLA	Canonical	Comet	AL20210812_SR_ERV_VT_EG__IFN_TMT10_Fxn00_offline_analysis	local
16440	CometFilter	SearchTime=59:xCorr=1.74300003051758:dcn=0.274813532829285:Peptide=-.EEETTRISY.-:PPM=1.99889002672693	TRUE	59.7534	HLA	Canonical	Comet	AL20210812_SR_ERV_VT_EG__IFN_TMT10_Fxn00_offline_analysis	local
16442	CometFilter	SearchTime=6:xCorr=0.330000013113022:dcn=0.0848485827445984:Peptide=-.TDNQNDPEGDQ.-:PPM=-9.95196009667342	TRUE	6.1844	HLA	Canonical	Comet	AL20210812_SR_ERV_VT_EG__IFN_TMT10_Fxn00_offline_analysis	local
16443	CometFilter	SearchTime=69:xCorr=0.497000008821487:dcn=0.00201213359832764:Peptide=-.QALGPPDFRN.-:PPM=-19.7511221288826	TRUE	69.4701	HLA	Canonical	Comet	AL20210812_SR_ERV_VT_EG__IFN_TMT10_Fxn00_offline_analysis	local
16445	CometFilter	SearchTime=66:xCorr=1.93900001049042:dcn=0.305827796459198:Peptide=-.AADPETTTV.-:PPM=2.64871493834269	TRUE	66.3892	HLA	Canonical	Comet	AL20210812_SR_ERV_VT_EG__IFN_TMT10_Fxn00_offline_analysis	local
16446	CometFilter	SearchTime=58:xCorr=1.20099997520447:dcn=0.103247284889221:Peptide=-.TRTETEAAATE.-:PPM=-7.06773753252788	TRUE	58.5912	HLA	Canonical	Comet	AL20210812_SR_ERV_VT_EG__IFN_TMT10_Fxn00_offline_analysis	local
16447	CometFilter	SearchTime=58:xCorr=0.629000008106232:dcn=0.184419691562653:Peptide=-.AMSNSMINTV.-:PPM=-4.42414118913777	TRUE	58.613	HLA	Canonical	Comet	AL20210812_SR_ERV_VT_EG__IFN_TMT10_Fxn00_offline_analysis	local
16448	CometFilter	SearchTime=6:xCorr=0.428000003099442:dcn=0.285046756267548:Peptide=-.GVDNEDDHG.-:PPM=-12.648768172973	TRUE	6.6747	HLA	Canonical	Comet	AL20210812_SR_ERV_VT_EG__IFN_TMT10_Fxn00_offline_analysis	local
16449	CometFilter	SearchTime=1:xCorr=0.0890000015497208:dcn=0:Peptide=-.SYAGDCG.-:PPM=0.204822879120834	TRUE	1.8839	HLA	Canonical	Comet	AL20210812_SR_ERV_VT_EG__IFN_TMT10_Fxn00_offline_analysis	local
16450	CometFilter	SearchTime=49:xCorr=0.135000005364418:dcn=0:Peptide=-.TIFVGIV.-:PPM=-4.62865043907113	TRUE	49.7145	HLA	Canonical	Comet	AL20210812_SR_ERV_VT_EG__IFN_TMT10_Fxn00_offline_analysis	local
16451	CometFilter	SearchTime=62:xCorr=0.388000011444092:dcn=0.00257736444473267:Peptide=-.PM[15.9949]STLPTSGET.-:PPM=6.62676992372208	TRUE	62.0314	HLA	Canonical	Comet	AL20210812_SR_ERV_VT_EG__IFN_TMT10_Fxn00_offline_analysis	local
16455	CometFilter	SearchTime=2:xCorr=0.103000000119209:dcn=0.0776699185371399:Peptide=-.SDSDDNED.-:PPM=-7.04582630432227	TRUE	2.2169	HLA	Canonical	Comet	AL20210812_SR_ERV_VT_EG__IFN_TMT10_Fxn00_offline_analysis	local
16456	CometFilter	SearchTime=65:xCorr=0.98199999332428:dcn=0.150712847709656:Peptide=-.GEGDPRPEL.-:PPM=0.352396173386558	TRUE	65.0351	HLA	Canonical	Comet	AL20210812_SR_ERV_VT_EG__IFN_TMT10_Fxn00_offline_analysis	local
16457	CometFilter	SearchTime=71:xCorr=0.556999981403351:dcn=0.0628365874290466:Peptide=-.EM[15.9949]RGRGNPY.-:PPM=11.6432403661621	TRUE	72.0127	HLA	Canonical	Comet	AL20210812_SR_ERV_VT_EG__IFN_TMT10_Fxn00_offline_analysis	local
16458	CometFilter	SearchTime=2:xCorr=0.11599999666214:dcn=0:Peptide=-.APGGAGP.-:PPM=-2.33226283586628	TRUE	2.1257	HLA	Canonical	Comet	AL20210812_SR_ERV_VT_EG__IFN_TMT10_Fxn00_offline_analysis	local
16460	CometFilter	SearchTime=57:xCorr=1.81599998474121:dcn=0.283590316772461:Peptide=-.EEETTRISY.-:PPM=0.231183834953776	TRUE	57.1794	HLA	Canonical	Comet	AL20210812_SR_ERV_VT_EG__IFN_TMT10_Fxn00_offline_analysis	local
16461	CometFilter	SearchTime=12:xCorr=0.43299999833107:dcn=0.163972318172455:Peptide=-.QAASAEH.-:PPM=17.3080169706407	TRUE	12.6421	HLA	Canonical	Comet	AL20210812_SR_ERV_VT_EG__IFN_TMT10_Fxn00_offline_analysis	local
16462	CometFilter	SearchTime=20:xCorr=1.39900004863739:dcn=0.373123705387115:Peptide=-.SADSANDGF.-:PPM=4.13700280117808	TRUE	20.3924	HLA	Canonical	Comet	AL20210812_SR_ERV_VT_EG__IFN_TMT10_Fxn00_offline_analysis	local
16464	CometFilter	SearchTime=37:xCorr=0.437999993562698:dcn=0:Peptide=-.DYTFAVA.-:PPM=11.7818840841385	TRUE	37.0282	HLA	Canonical	Comet	AL20210812_SR_ERV_VT_EG__IFN_TMT10_Fxn00_offline_analysis	local
16466	CometFilter	SearchTime=23:xCorr=1.54900002479553:dcn=0.403486132621765:Peptide=-.YEQQDAHEF.-:PPM=1.09530431282904	TRUE	23.8017	HLA	Canonical	Comet	AL20210812_SR_ERV_VT_EG__IFN_TMT10_Fxn00_offline_analysis	local
16469	CometFilter	SearchTime=65:xCorr=1.62999999523163:dcn=0.308588981628418:Peptide=-.AADPETTTV.-:PPM=1.94361814291232	TRUE	65.3419	HLA	Canonical	Comet	AL20210812_SR_ERV_VT_EG__IFN_TMT10_Fxn00_offline_analysis	local
16473	CometFilter	SearchTime=6:xCorr=0.497000008821487:dcn=0.110664010047913:Peptide=-.EAADMEEY.-:PPM=-9.4153582891814	TRUE	6.2511	HLA	Canonical	Comet	AL20210812_SR_ERV_VT_EG__IFN_TMT10_Fxn00_offline_analysis	local
16475	CometFilter	SearchTime=8:xCorr=0.5:dcn=0.00599998235702515:Peptide=-.EEVEEEEEC.-:PPM=16.4205207697254	TRUE	8.7166	HLA	Canonical	Comet	AL20210812_SR_ERV_VT_EG__IFN_TMT10_Fxn00_offline_analysis	local
16479	CometFilter	SearchTime=72:xCorr=0.689000010490417:dcn=0.00725686550140381:Peptide=-.WEEAGSLER.-:PPM=10.4915028486986	TRUE	72.3361	HLA	Canonical	Comet	AL20210812_SR_ERV_VT_EG__IFN_TMT10_Fxn00_offline_analysis	local
16481	CometFilter	SearchTime=61:xCorr=1.76300001144409:dcn=0.262620568275452:Peptide=-.EEETTRISY.-:PPM=0.5258015334989	TRUE	61.9864	HLA	Canonical	Comet	AL20210812_SR_ERV_VT_EG__IFN_TMT10_Fxn00_offline_analysis	local
16485	CometFilter	SearchTime=45:xCorr=0.646000027656555:dcn=0.133126974105835:Peptide=-.M[15.9949]GSFCRL.-:PPM=19.5887496245463	TRUE	45.2111	HLA	Canonical	Comet	AL20210812_SR_ERV_VT_EG__IFN_TMT10_Fxn00_offline_analysis	local
16486	CometFilter	SearchTime=10:xCorr=0.435000002384186:dcn=0.11034482717514:Peptide=-.QAASAEH.-:PPM=17.5199955697226	TRUE	10.9888	HLA	Canonical	Comet	AL20210812_SR_ERV_VT_EG__IFN_TMT10_Fxn00_offline_analysis	local
16487	CometFilter	SearchTime=17:xCorr=0.469999998807907:dcn=0.119148910045624:Peptide=-.DDEFM[15.9949]SIIY.-:PPM=-16.2336341489488	TRUE	17.6805	HLA	Canonical	Comet	AL20210812_SR_ERV_VT_EG__IFN_TMT10_Fxn00_offline_analysis	local
16488	CometFilter	SearchTime=18:xCorr=1.1690000295639:dcn=0.319076120853424:Peptide=-.SADSANDGF.-:PPM=0.544768113628805	TRUE	18.5928	HLA	Canonical	Comet	AL20210812_SR_ERV_VT_EG__IFN_TMT10_Fxn00_offline_analysis	local
16492	CometFilter	SearchTime=13:xCorr=0.437000006437302:dcn=0.0846682190895081:Peptide=-.SDDEDDDESFEEV.-:PPM=4.33289951458122	TRUE	13.5745	HLA	Canonical	Comet	AL20210812_SR_ERV_VT_EG__IFN_TMT10_Fxn00_offline_analysis	local
16493	CometFilter	SearchTime=1:xCorr=0.156000003218651:dcn=0:Peptide=-.GGPPGAA.-:PPM=0.311728376426537	TRUE	1.4887	HLA	Canonical	Comet	AL20210812_SR_ERV_VT_EG__IFN_TMT10_Fxn00_offline_analysis	local
16495	CometFilter	SearchTime=25:xCorr=1.16999995708466:dcn=0.387179434299469:Peptide=-.HADDCVGL.-:PPM=-2.25306568182245	TRUE	25.3179	HLA	Canonical	Comet	AL20210812_SR_ERV_VT_EG__IFN_TMT10_Fxn00_offline_analysis	local
16497	CometFilter	SearchTime=40:xCorr=0.943000018596649:dcn=0.261930048465729:Peptide=-.SADDSPSQL.-:PPM=0.949655861203282	TRUE	40.7453	HLA	Canonical	Comet	AL20210812_SR_ERV_VT_EG__IFN_TMT10_Fxn00_offline_analysis	local
16498	CometFilter	SearchTime=27:xCorr=0.569999992847443:dcn=0.038596510887146:Peptide=-.DISSDGEREANMPG.-:PPM=-1.83818207205999	TRUE	27.9189	HLA	Canonical	Comet	AL20210812_SR_ERV_VT_EG__IFN_TMT10_Fxn00_offline_analysis	local
16501	CometFilter	SearchTime=58:xCorr=1.60399997234344:dcn=0.25:Peptide=-.EEETTRISY.-:PPM=0.5258015334989	TRUE	58.0538	HLA	Canonical	Comet	AL20210812_SR_ERV_VT_EG__IFN_TMT10_Fxn00_offline_analysis	local
16503	CometFilter	SearchTime=23:xCorr=0.43299999833107:dcn=0.00230944156646729:Peptide=-.GPSQVIL.-:PPM=3.39851888447989	TRUE	23.5537	HLA	Canonical	Comet	AL20210812_SR_ERV_VT_EG__IFN_TMT10_Fxn00_offline_analysis	local
16505	CometFilter	SearchTime=40:xCorr=0.29899999499321:dcn=0:Peptide=-.GDRVAVLL.-:PPM=0.368042210945728	TRUE	40.9609	HLA	Canonical	Comet	AL20210812_SR_ERV_VT_EG__IFN_TMT10_Fxn00_offline_analysis	local
16508	CometFilter	SearchTime=45:xCorr=1.54499995708466:dcn=0.365695774555206:Peptide=-.AEELGHTETY.-:PPM=0.553714318026065	TRUE	45.6499	HLA	Canonical	Comet	AL20210812_SR_ERV_VT_EG__IFN_TMT10_Fxn00_offline_analysis	local
16509	CometFilter	SearchTime=57:xCorr=0.814000010490417:dcn=0.228501200675964:Peptide=-.EGNETVEDIA.-:PPM=12.5500261124925	TRUE	57.3842	HLA	Canonical	Comet	AL20210812_SR_ERV_VT_EG__IFN_TMT10_Fxn00_offline_analysis	local
16510	CometFilter	SearchTime=49:xCorr=1.03699994087219:dcn=0.174541890621185:Peptide=-.EEGAREPGW.-:PPM=5.84928731812276	TRUE	49.9784	HLA	Canonical	Comet	AL20210812_SR_ERV_VT_EG__IFN_TMT10_Fxn00_offline_analysis	local
16511	CometFilter	SearchTime=24:xCorr=1.43599998950958:dcn=0.42827296257019:Peptide=-.YEQQDAHEF.-:PPM=1.95450614262	TRUE	24.0873	HLA	Canonical	Comet	AL20210812_SR_ERV_VT_EG__IFN_TMT10_Fxn00_offline_analysis	local
16515	CometFilter	SearchTime=67:xCorr=1.21899998188019:dcn=0.0656275153160095:Peptide=-.NIDTSQGDV.-:PPM=14.8842993143758	TRUE	67.9167	HLA	Canonical	Comet	AL20210812_SR_ERV_VT_EG__IFN_TMT10_Fxn00_offline_analysis	local
16517	CometFilter	SearchTime=47:xCorr=0.50900000333786:dcn=0.00392919778823853:Peptide=-.QPPDFRD.-:PPM=-13.1580396178049	TRUE	47.3931	HLA	Canonical	Comet	AL20210812_SR_ERV_VT_EG__IFN_TMT10_Fxn00_offline_analysis	local
16521	CometFilter	SearchTime=70:xCorr=0.372000008821487:dcn=0.115591406822205:Peptide=-.HLYLMVL.-:PPM=15.0636568851314	TRUE	70.5091	HLA	Canonical	Comet	AL20210812_SR_ERV_VT_EG__IFN_TMT10_Fxn00_offline_analysis	local
16522	CometFilter	SearchTime=26:xCorr=1.46200001239777:dcn=0.32694935798645:Peptide=-.HADDCVGL.-:PPM=-1.89481689637751	TRUE	26.0922	HLA	Canonical	Comet	AL20210812_SR_ERV_VT_EG__IFN_TMT10_Fxn00_offline_analysis	local
16523	CometFilter	SearchTime=2:xCorr=0.158999994397163:dcn=0.157232642173767:Peptide=-.TYGCGSD.-:PPM=3.87274016018393	TRUE	2.2705	HLA	Canonical	Comet	AL20210812_SR_ERV_VT_EG__IFN_TMT10_Fxn00_offline_analysis	local
16524	CometFilter	SearchTime=2:xCorr=0.226999998092651:dcn=0.026431679725647:Peptide=-.DDPCECT.-:PPM=-9.67202231063837	TRUE	2.2199	HLA	Canonical	Comet	AL20210812_SR_ERV_VT_EG__IFN_TMT10_Fxn00_offline_analysis	local
16528	CometFilter	SearchTime=60:xCorr=1.41700005531311:dcn=0.208892047405243:Peptide=-.EEETTRISY.-:PPM=0.5258015334989	TRUE	60.7271	HLA	Canonical	Comet	AL20210812_SR_ERV_VT_EG__IFN_TMT10_Fxn00_offline_analysis	local
16532	CometFilter	SearchTime=44:xCorr=1.70000004768372:dcn=0.421176493167877:Peptide=-.AEELGHTETY.-:PPM=0.408752751162971	TRUE	44.5905	HLA	Canonical	Comet	AL20210812_SR_ERV_VT_EG__IFN_TMT10_Fxn00_offline_analysis	local
16533	CometFilter	SearchTime=51:xCorr=0.574000000953674:dcn=0.0296167731285095:Peptide=-.SPNGWESSVL.-:PPM=-16.8817529505999	TRUE	51.9874	HLA	Canonical	Comet	AL20210812_SR_ERV_VT_EG__IFN_TMT10_Fxn00_offline_analysis	local
16534	CometFilter	SearchTime=33:xCorr=0.805999994277954:dcn=0.0446650385856628:Peptide=-.VLDEYEEE.-:PPM=1.64082866368062	TRUE	33.9925	HLA	Canonical	Comet	AL20210812_SR_ERV_VT_EG__IFN_TMT10_Fxn00_offline_analysis	local
16538	CometFilter	SearchTime=37:xCorr=0.310999989509583:dcn=0.151125371456146:Peptide=-.VYHLVLV.-:PPM=-1.51764097559892	TRUE	37.596	HLA	Canonical	Comet	AL20210812_SR_ERV_VT_EG__IFN_TMT10_Fxn00_offline_analysis	local
16540	CometFilter	SearchTime=44:xCorr=0.432000011205673:dcn=0.145833373069763:Peptide=-.PPLRHLL.-:PPM=-15.5807975053726	TRUE	44.6665	HLA	Canonical	Comet	AL20210812_SR_ERV_VT_EG__IFN_TMT10_Fxn00_offline_analysis	local
16547	CometFilter	SearchTime=67:xCorr=0.34799998998642:dcn=0:Peptide=-.MTPSLRLA.-:PPM=19.1960745342146	TRUE	67.862	HLA	Canonical	Comet	AL20210812_SR_ERV_VT_EG__IFN_TMT10_Fxn00_offline_analysis	local
16549	CometFilter	SearchTime=7:xCorr=0.642000019550323:dcn=0.244548261165619:Peptide=-.DNPDETE.-:PPM=13.6641448438627	TRUE	7.9457	HLA	Canonical	Comet	AL20210812_SR_ERV_VT_EG__IFN_TMT10_Fxn00_offline_analysis	local
16553	CometFilter	SearchTime=29:xCorr=1.77199995517731:dcn=0.362866818904877:Peptide=-.HADDCVGL.-:PPM=0.792048993543153	TRUE	29.4942	HLA	Canonical	Comet	AL20210812_SR_ERV_VT_EG__IFN_TMT10_Fxn00_offline_analysis	local
16554	CometFilter	SearchTime=7:xCorr=0.629999995231628:dcn=0.00634920597076416:Peptide=-.CLGHM[15.9949]EAG.-:PPM=-17.1858507812508	TRUE	7.8619	HLA	Canonical	Comet	AL20210812_SR_ERV_VT_EG__IFN_TMT10_Fxn00_offline_analysis	local
16557	CometFilter	SearchTime=45:xCorr=1.60099995136261:dcn=0.404747009277344:Peptide=-.AEELGHTETY.-:PPM=-1.33078605168856	TRUE	45.2267	HLA	Canonical	Comet	AL20210812_SR_ERV_VT_EG__IFN_TMT10_Fxn00_offline_analysis	local
16558	CometFilter	SearchTime=32:xCorr=0.907000005245209:dcn=0.0815876722335815:Peptide=-.VLDEYEEE.-:PPM=0.52582489715355	TRUE	32.6192	HLA	Canonical	Comet	AL20210812_SR_ERV_VT_EG__IFN_TMT10_Fxn00_offline_analysis	local
16561	CometFilter	SearchTime=40:xCorr=0.257999986410141:dcn=0.189922392368317:Peptide=-.VYHLVLV.-:PPM=-0.212503129360627	TRUE	40.6123	HLA	Canonical	Comet	AL20210812_SR_ERV_VT_EG__IFN_TMT10_Fxn00_offline_analysis	local
16563	CometFilter	SearchTime=31:xCorr=0.425999999046326:dcn=0.169014096260071:Peptide=-.EEHGVYH.-:PPM=-3.30191965474307	TRUE	31.3153	HLA	Canonical	Comet	AL20210812_SR_ERV_VT_EG__IFN_TMT10_Fxn00_offline_analysis	local
16569	CometFilter	SearchTime=7:xCorr=0.672999978065491:dcn=0.255572080612183:Peptide=-.DNPDETE.-:PPM=10.8055603342409	TRUE	7.2605	HLA	Canonical	Comet	AL20210812_SR_ERV_VT_EG__IFN_TMT10_Fxn00_offline_analysis	local
16571	CometFilter	SearchTime=53:xCorr=1.82500004768372:dcn=0.546301364898682:Peptide=-.EEDSNQGHLI.-:PPM=-0.71740644049089	TRUE	53.4087	HLA	Canonical	Comet	AL20210812_SR_ERV_VT_EG__IFN_TMT10_Fxn00_offline_analysis	local
16575	CometFilter	SearchTime=8:xCorr=0.71399998664856:dcn=0.00140053033828735:Peptide=-.CIGESHGM.-:PPM=-16.3064639450507	TRUE	8.749	HLA	Canonical	Comet	AL20210812_SR_ERV_VT_EG__IFN_TMT10_Fxn00_offline_analysis	local
16577	CometFilter	SearchTime=48:xCorr=1.44700002670288:dcn=0.35383552312851:Peptide=-.AEELGHTETY.-:PPM=-0.461016650180395	TRUE	48.618	HLA	Canonical	Comet	AL20210812_SR_ERV_VT_EG__IFN_TMT10_Fxn00_offline_analysis	local
16578	CometFilter	SearchTime=27:xCorr=1.30200004577637:dcn=0.352534592151642:Peptide=-.HADDCVGL.-:PPM=-0.103572969763734	TRUE	27.9984	HLA	Canonical	Comet	AL20210812_SR_ERV_VT_EG__IFN_TMT10_Fxn00_offline_analysis	local
16581	CometFilter	SearchTime=79:xCorr=0.372999995946884:dcn=0.00268095731735229:Peptide=-.ISVFRPGL.-:PPM=-8.34955374940196	TRUE	79.7525	HLA	Canonical	Comet	AL20210812_SR_ERV_VT_EG__IFN_TMT10_Fxn00_offline_analysis	local
16587	CometFilter	SearchTime=38:xCorr=0.248999997973442:dcn=0.00401610136032104:Peptide=-.VYLIVHV.-:PPM=-1.14474444604315	TRUE	38.3903	HLA	Canonical	Comet	AL20210812_SR_ERV_VT_EG__IFN_TMT10_Fxn00_offline_analysis	local
16588	CometFilter	SearchTime=30:xCorr=0.953000009059906:dcn=0.114375710487366:Peptide=-.VLDTTGSM[15.9949]GE.-:PPM=-13.9607630057405	TRUE	30.1892	HLA	Canonical	Comet	AL20210812_SR_ERV_VT_EG__IFN_TMT10_Fxn00_offline_analysis	local
16589	CometFilter	SearchTime=42:xCorr=1.14499998092651:dcn=0.386899530887604:Peptide=-.SADTPCATV.-:PPM=-0.517623304784949	TRUE	42.2336	HLA	Canonical	Comet	AL20210812_SR_ERV_VT_EG__IFN_TMT10_Fxn00_offline_analysis	local
16592	CometFilter	SearchTime=56:xCorr=1.09399998188019:dcn=0.295246779918671:Peptide=-.GENDRGVSF.-:PPM=-3.11920279567689	TRUE	56.0678	HLA	Canonical	Comet	AL20210812_SR_ERV_VT_EG__IFN_TMT10_Fxn00_offline_analysis	local
16595	CometFilter	SearchTime=2:xCorr=0.116999998688698:dcn=0.00854700803756714:Peptide=-.CADDEGP.-:PPM=-1.69395387547952	TRUE	2.203	HLA	Canonical	Comet	AL20210812_SR_ERV_VT_EG__IFN_TMT10_Fxn00_offline_analysis	local
16596	CometFilter	SearchTime=7:xCorr=0.685000002384186:dcn=0.0759124159812927:Peptide=-.ESGYSNM[15.9949]S.-:PPM=11.7801173827013	TRUE	7.9833	HLA	Canonical	Comet	AL20210812_SR_ERV_VT_EG__IFN_TMT10_Fxn00_offline_analysis	local
16598	CometFilter	SearchTime=97:xCorr=0.749000012874603:dcn=0.161548733711243:Peptide=-.QESLVSIE.-:PPM=5.48169739089525	TRUE	97.1651	HLA	Canonical	Comet	AL20210812_SR_ERV_VT_EG__IFN_TMT10_Fxn00_offline_analysis	local
16599	CometFilter	SearchTime=44:xCorr=0.913999974727631:dcn=0.0623632073402405:Peptide=-.EEQEEPSLA.-:PPM=6.54883173962338	TRUE	44.6712	HLA	Canonical	Comet	AL20210812_SR_ERV_VT_EG__IFN_TMT10_Fxn00_offline_analysis	local
16602	CometFilter	SearchTime=49:xCorr=1.88800001144409:dcn=0.550847470760345:Peptide=-.EEDSNQGHLI.-:PPM=2.49033369872225	TRUE	49.4662	HLA	Canonical	Comet	AL20210812_SR_ERV_VT_EG__IFN_TMT10_Fxn00_offline_analysis	local
16604	CometFilter	SearchTime=63:xCorr=1.80599999427795:dcn=0.415282368659973:Peptide=-.EENPLNHNV.-:PPM=-4.2758110695912	TRUE	63.3202	HLA	Canonical	Comet	AL20210812_SR_ERV_VT_EG__IFN_TMT10_Fxn00_offline_analysis	local
16608	CometFilter	SearchTime=27:xCorr=0.992999970912933:dcn=0.249748229980469:Peptide=-.VLDDNEQGH.-:PPM=-19.4613334967383	TRUE	27.7836	HLA	Canonical	Comet	AL20210812_SR_ERV_VT_EG__IFN_TMT10_Fxn00_offline_analysis	local
16614	CometFilter	SearchTime=54:xCorr=1.23000001907349:dcn=0.386178851127625:Peptide=-.GENDRGVSF.-:PPM=-1.30194218775147	TRUE	54.916	HLA	Canonical	Comet	AL20210812_SR_ERV_VT_EG__IFN_TMT10_Fxn00_offline_analysis	local
16617	CometFilter	SearchTime=9:xCorr=0.674000024795532:dcn=0.0637983083724976:Peptide=-.ESGYSNM[15.9949]S.-:PPM=12.6725842302633	TRUE	9.2534	HLA	Canonical	Comet	AL20210812_SR_ERV_VT_EG__IFN_TMT10_Fxn00_offline_analysis	local
16618	CometFilter	SearchTime=98:xCorr=0.796000003814697:dcn=0.00628137588500977:Peptide=-.QLNSSSGLRASSP.-:PPM=-3.15896341965499	TRUE	98.04	HLA	Canonical	Comet	AL20210812_SR_ERV_VT_EG__IFN_TMT10_Fxn00_offline_analysis	local
16622	CometFilter	SearchTime=52:xCorr=1.61600005626678:dcn=0.581064343452454:Peptide=-.EEDSNQGHLI.-:PPM=-0.134180960618887	TRUE	52.1805	HLA	Canonical	Comet	AL20210812_SR_ERV_VT_EG__IFN_TMT10_Fxn00_offline_analysis	local
16623	CometFilter	SearchTime=41:xCorr=1.68299996852875:dcn=0.140225768089294:Peptide=-.EEGAEGRPW.-:PPM=-2.55921334346589	TRUE	41.1447	HLA	Canonical	Comet	AL20210812_SR_ERV_VT_EG__IFN_TMT10_Fxn00_offline_analysis	local
16625	CometFilter	SearchTime=64:xCorr=1.67799997329712:dcn=0.451132297515869:Peptide=-.EENPLNHNV.-:PPM=-1.80603903398959	TRUE	64.6187	HLA	Canonical	Comet	AL20210812_SR_ERV_VT_EG__IFN_TMT10_Fxn00_offline_analysis	local
16626	CometFilter	SearchTime=106:xCorr=0.328999996185303:dcn=0.00911849737167358:Peptide=-.HYEALTLL.-:PPM=-12.187852222799	TRUE	106.469	HLA	Canonical	Comet	AL20210812_SR_ERV_VT_EG__IFN_TMT10_Fxn00_offline_analysis	local
16628	CometFilter	SearchTime=44:xCorr=0.635999977588654:dcn=0.212264120578766:Peptide=-.EDLQSGQV.-:PPM=-19.0660383491231	TRUE	44.5857	HLA	Canonical	Comet	AL20210812_SR_ERV_VT_EG__IFN_TMT10_Fxn00_offline_analysis	local
16633	CometFilter	SearchTime=3:xCorr=0.211999997496605:dcn=0.183962285518646:Peptide=-.QCEDCGQ.-:PPM=-19.3692314305303	TRUE	3.261	HLA	Canonical	Comet	AL20210812_SR_ERV_VT_EG__IFN_TMT10_Fxn00_offline_analysis	local
16634	CometFilter	SearchTime=32:xCorr=0.834999978542328:dcn=0.231137692928314:Peptide=-.VLDDNEQGH.-:PPM=-12.4584145434706	TRUE	32.6702	HLA	Canonical	Comet	AL20210812_SR_ERV_VT_EG__IFN_TMT10_Fxn00_offline_analysis	local
16635	CometFilter	SearchTime=27:xCorr=0.647000014781952:dcn=0.0170016288757324:Peptide=-.HGEDAVPY.-:PPM=-11.945353272697	TRUE	27.2097	HLA	Canonical	Comet	AL20210812_SR_ERV_VT_EG__IFN_TMT10_Fxn00_offline_analysis	local
16637	CometFilter	SearchTime=56:xCorr=0.885999977588654:dcn=0.113995432853699:Peptide=-.GENDRGVSF.-:PPM=0.51531842036177	TRUE	56.7202	HLA	Canonical	Comet	AL20210812_SR_ERV_VT_EG__IFN_TMT10_Fxn00_offline_analysis	local
16638	CometFilter	SearchTime=7:xCorr=0.690999984741211:dcn=0.0767003893852234:Peptide=-.ESGYSNM[15.9949]S.-:PPM=11.6016240132295	TRUE	7.9458	HLA	Canonical	Comet	AL20210812_SR_ERV_VT_EG__IFN_TMT10_Fxn00_offline_analysis	local
16639	CometFilter	SearchTime=46:xCorr=0.672999978065491:dcn=0.0594353079795837:Peptide=-.FPGAASPGADPY.-:PPM=-8.03959819633003	TRUE	46.631	HLA	Canonical	Comet	AL20210812_SR_ERV_VT_EG__IFN_TMT10_Fxn00_offline_analysis	local
16641	CometFilter	SearchTime=51:xCorr=2.03399991989136:dcn=0.541789531707764:Peptide=-.EEDSNQGHLI.-:PPM=0.594850889179676	TRUE	51.3889	HLA	Canonical	Comet	AL20210812_SR_ERV_VT_EG__IFN_TMT10_Fxn00_offline_analysis	local
16642	CometFilter	SearchTime=98:xCorr=0.549000024795532:dcn=0.00182157754898071:Peptide=-.ADPVGPPIV.-:PPM=4.82183184478455	TRUE	98.6641	HLA	Canonical	Comet	AL20210812_SR_ERV_VT_EG__IFN_TMT10_Fxn00_offline_analysis	local
16643	CometFilter	SearchTime=40:xCorr=1.76699995994568:dcn=0.255800724029541:Peptide=-.EEGAEGRPW.-:PPM=-2.24191143181673	TRUE	40.4189	HLA	Canonical	Comet	AL20210812_SR_ERV_VT_EG__IFN_TMT10_Fxn00_offline_analysis	local
16644	CometFilter	SearchTime=98:xCorr=0.542999982833862:dcn=0.0220993757247925:Peptide=-.FNQAEWLDLIVGTP.-:PPM=-16.8965387590333	TRUE	98.7633	HLA	Canonical	Comet	AL20210812_SR_ERV_VT_EG__IFN_TMT10_Fxn00_offline_analysis	local
16646	CometFilter	SearchTime=71:xCorr=1.52400004863739:dcn=0.452099740505219:Peptide=-.EENPLNHNV.-:PPM=2.05297977141857	TRUE	71.1823	HLA	Canonical	Comet	AL20210812_SR_ERV_VT_EG__IFN_TMT10_Fxn00_offline_analysis	local
16647	CometFilter	SearchTime=2:xCorr=0.246999993920326:dcn=0:Peptide=-.AEGECCE.-:PPM=2.15449514158224	TRUE	2.357	HLA	Canonical	Comet	AL20210812_SR_ERV_VT_EG__IFN_TMT10_Fxn00_offline_analysis	local
16648	CometFilter	SearchTime=105:xCorr=0.792999982833862:dcn=0.0138713717460632:Peptide=-.QFLGFYTLFPA.-:PPM=-7.37594309684768	TRUE	105.131	HLA	Canonical	Comet	AL20210812_SR_ERV_VT_EG__IFN_TMT10_Fxn00_offline_analysis	local
16653	CometFilter	SearchTime=3:xCorr=0.237000003457069:dcn=0.0675105452537537:Peptide=-.GGDPMDD.-:PPM=18.3437518498749	TRUE	3.3505	HLA	Canonical	Comet	AL20210812_SR_ERV_VT_EG__IFN_TMT10_Fxn00_offline_analysis	local
16656	CometFilter	SearchTime=27:xCorr=0.901000022888184:dcn=0.241953372955322:Peptide=-.HADDCVGL.-:PPM=2.04591974209134	TRUE	27.6218	HLA	Canonical	Comet	AL20210812_SR_ERV_VT_EG__IFN_TMT10_Fxn00_offline_analysis	local
16658	CometFilter	SearchTime=9:xCorr=0.574999988079071:dcn=0.013913094997406:Peptide=-.CIYTSSC.-:PPM=-3.77918496039986	TRUE	9.2979	HLA	Canonical	Comet	AL20210812_SR_ERV_VT_EG__IFN_TMT10_Fxn00_offline_analysis	local
16659	CometFilter	SearchTime=6:xCorr=0.165000006556511:dcn=0:Peptide=-.M[15.9949]GQPGGF.-:PPM=-17.4022441159321	TRUE	6.1951	HLA	Canonical	Comet	AL20210812_SR_ERV_VT_EG__IFN_TMT10_Fxn00_offline_analysis	local
16660	CometFilter	SearchTime=1:xCorr=0.122000001370907:dcn=0.00819671154022217:Peptide=-.M[15.9949]M[15.9949]HDDES.-:PPM=-8.85443664604417	TRUE	1.934	HLA	Canonical	Comet	AL20210812_SR_ERV_VT_EG__IFN_TMT10_Fxn00_offline_analysis	local
16661	CometFilter	SearchTime=3:xCorr=0.20100000500679:dcn=0.00497514009475708:Peptide=-.HCAETSG.-:PPM=-11.1468398968948	TRUE	3.2433	HLA	Canonical	Comet	AL20210812_SR_ERV_VT_EG__IFN_TMT10_Fxn00_offline_analysis	local
16663	CometFilter	SearchTime=21:xCorr=0.607999980449677:dcn=0.00164473056793213:Peptide=-.TAMETWS.-:PPM=-10.7129170249178	TRUE	21.7904	HLA	Canonical	Comet	AL20210812_SR_ERV_VT_EG__IFN_TMT10_Fxn00_offline_analysis	local
16664	CometFilter	SearchTime=32:xCorr=0.944000005722046:dcn=0.308262705802917:Peptide=-.VLDDNEQGH.-:PPM=-14.0499870328003	TRUE	32.913	HLA	Canonical	Comet	AL20210812_SR_ERV_VT_EG__IFN_TMT10_Fxn00_offline_analysis	local
16665	CometFilter	SearchTime=74:xCorr=0.96399998664856:dcn=0.0124480724334717:Peptide=-.PSETTTTAAAT.-:PPM=0.205347493009873	TRUE	74.5331	HLA	Canonical	Comet	AL20210812_SR_ERV_VT_EG__IFN_TMT10_Fxn00_offline_analysis	local
16667	CometFilter	SearchTime=52:xCorr=1.69700002670288:dcn=0.51031231880188:Peptide=-.EEDSNQGHLI.-:PPM=1.76130184892368	TRUE	52.5547	HLA	Canonical	Comet	AL20210812_SR_ERV_VT_EG__IFN_TMT10_Fxn00_offline_analysis	local
16668	CometFilter	SearchTime=2:xCorr=0.245000004768372:dcn=0.0244898200035095:Peptide=-.SGM[15.9949]AADGDD.-:PPM=-15.8743459017756	TRUE	2.3574	HLA	Canonical	Comet	AL20210812_SR_ERV_VT_EG__IFN_TMT10_Fxn00_offline_analysis	local
16669	CometFilter	SearchTime=69:xCorr=1.65299999713898:dcn=0.416212975978851:Peptide=-.EENPLNHNV.-:PPM=0.0462899925361298	TRUE	69.1719	HLA	Canonical	Comet	AL20210812_SR_ERV_VT_EG__IFN_TMT10_Fxn00_offline_analysis	local
16670	CometFilter	SearchTime=93:xCorr=0.949999988079071:dcn=0.0621052980422974:Peptide=-.YSYTPQLQDLDPL.-:PPM=-1.30004814945774	TRUE	93.1994	HLA	Canonical	Comet	AL20210812_SR_ERV_VT_EG__IFN_TMT10_Fxn00_offline_analysis	local
16673	CometFilter	SearchTime=2:xCorr=0.238999992609024:dcn=0.472803294658661:Peptide=-.HSGGM[15.9949]MA.-:PPM=-11.6062622075299	TRUE	2.9223	HLA	Canonical	Comet	AL20210812_SR_ERV_VT_EG__IFN_TMT10_Fxn00_offline_analysis	local
16676	CometFilter	SearchTime=7:xCorr=0.458999991416931:dcn=0.0348584055900574:Peptide=-.ESAGLYDM[15.9949]SD.-:PPM=-9.37960278774213	TRUE	7.4556	HLA	Canonical	Comet	AL20210812_SR_ERV_VT_EG__IFN_TMT10_Fxn00_offline_analysis	local
16677	CometFilter	SearchTime=87:xCorr=0.781000018119812:dcn=0.0806658267974854:Peptide=-.AGEDAVWVL.-:PPM=-0.882663454406149	TRUE	87.5512	HLA	Canonical	Comet	AL20210812_SR_ERV_VT_EG__IFN_TMT10_Fxn00_offline_analysis	local
16679	CometFilter	SearchTime=102:xCorr=0.912999987602234:dcn=0.108433723449707:Peptide=-.QYFVSSKES.-:PPM=-6.71067815305186	TRUE	102.325	HLA	Canonical	Comet	AL20210812_SR_ERV_VT_EG__IFN_TMT10_Fxn00_offline_analysis	local
16681	CometFilter	SearchTime=8:xCorr=0.731000006198883:dcn=0.110807180404663:Peptide=-.ESGYSNM[15.9949]S.-:PPM=11.958610752376	TRUE	8.0543	HLA	Canonical	Comet	AL20210812_SR_ERV_VT_EG__IFN_TMT10_Fxn00_offline_analysis	local
16682	CometFilter	SearchTime=3:xCorr=0.166999995708466:dcn=0.113772392272949:Peptide=-.M[15.9949]PCGSPP.-:PPM=-18.185779144284	TRUE	3.1992	HLA	Canonical	Comet	AL20210812_SR_ERV_VT_EG__IFN_TMT10_Fxn00_offline_analysis	local
16683	CometFilter	SearchTime=2:xCorr=0.216999992728233:dcn=0.364055275917053:Peptide=-.M[15.9949]QDDDCP.-:PPM=-8.33192720347466	TRUE	2.0623	HLA	Canonical	Comet	AL20210812_SR_ERV_VT_EG__IFN_TMT10_Fxn00_offline_analysis	local
16684	CometFilter	SearchTime=2:xCorr=0.208000004291534:dcn=0:Peptide=-.TYGCGSD.-:PPM=4.47914895020787	TRUE	2.0732	HLA	Canonical	Comet	AL20210812_SR_ERV_VT_EG__IFN_TMT10_Fxn00_offline_analysis	local
16685	CometFilter	SearchTime=47:xCorr=1.61899995803833:dcn=0.239036440849304:Peptide=-.EEGAEGRPW.-:PPM=2.2003153325341	TRUE	47.3395	HLA	Canonical	Comet	AL20210812_SR_ERV_VT_EG__IFN_TMT10_Fxn00_offline_analysis	local
16687	CometFilter	SearchTime=84:xCorr=1.11000001430511:dcn=0.116216242313385:Peptide=-.PSETTTTAAAT.-:PPM=3.17255561800184	TRUE	84.5317	HLA	Canonical	Comet	AL20210812_SR_ERV_VT_EG__IFN_TMT10_Fxn00_offline_analysis	local
16688	CometFilter	SearchTime=21:xCorr=0.246999993920326:dcn=0:Peptide=-.GSSRSQA.-:PPM=-10.5897490932692	TRUE	21.6468	HLA	Canonical	Comet	AL20210812_SR_ERV_VT_EG__IFN_TMT10_Fxn00_offline_analysis	local
16690	CometFilter	SearchTime=58:xCorr=1.58599996566772:dcn=0.464691042900085:Peptide=-.EEDSNQGHLI.-:PPM=4.38581650826481	TRUE	58.0901	HLA	Canonical	Comet	AL20210812_SR_ERV_VT_EG__IFN_TMT10_Fxn00_offline_analysis	local
16691	CometFilter	SearchTime=74:xCorr=0.504000008106232:dcn=0.126984119415283:Peptide=-.MPARRLLLLLTL.-:PPM=3.38733015073208	TRUE	74.2795	HLA	Canonical	Comet	AL20210812_SR_ERV_VT_EG__IFN_TMT10_Fxn00_offline_analysis	local
16693	CometFilter	SearchTime=2:xCorr=0.167999997735023:dcn=0.261904776096344:Peptide=-.DCDDCGI.-:PPM=3.076633759944	TRUE	2.6476	HLA	Canonical	Comet	AL20210812_SR_ERV_VT_EG__IFN_TMT10_Fxn00_offline_analysis	local
16694	CometFilter	SearchTime=50:xCorr=0.272000014781952:dcn=0:Peptide=-.FGLSVLI.-:PPM=-3.40244711619917	TRUE	50.6543	HLA	Canonical	Comet	AL20210812_SR_ERV_VT_EG__IFN_TMT10_Fxn00_offline_analysis	local
16696	CometFilter	SearchTime=9:xCorr=0.515999972820282:dcn=0.065891444683075:Peptide=-.IYCDYEPGS.-:PPM=-18.5778737806584	TRUE	9.3397	HLA	Canonical	Comet	AL20210812_SR_ERV_VT_EG__IFN_TMT10_Fxn00_offline_analysis	local
16697	CometFilter	SearchTime=10:xCorr=0.233999997377396:dcn=0.0128204822540283:Peptide=-.HTGGYNG.-:PPM=-4.33502324428318	TRUE	10.83	HLA	Canonical	Comet	AL20210812_SR_ERV_VT_EG__IFN_TMT10_Fxn00_offline_analysis	local
16698	CometFilter	SearchTime=60:xCorr=0.542999982833862:dcn=0.0920810103416443:Peptide=-.SGCLEEEGAL.-:PPM=15.5726104824493	TRUE	60.6001	HLA	Canonical	Comet	AL20210812_SR_ERV_VT_EG__IFN_TMT10_Fxn00_offline_analysis	local
16701	CometFilter	SearchTime=10:xCorr=0.671000003814697:dcn=0.0715349912643433:Peptide=-.ESGYSNM[15.9949]S.-:PPM=14.636011295062	TRUE	10.7776	HLA	Canonical	Comet	AL20210812_SR_ERV_VT_EG__IFN_TMT10_Fxn00_offline_analysis	local
16702	CometFilter	SearchTime=74:xCorr=0.499000012874603:dcn=0.00400799512863159:Peptide=-.WDTGVFRGP.-:PPM=-19.1214798159106	TRUE	74.8926	HLA	Canonical	Comet	AL20210812_SR_ERV_VT_EG__IFN_TMT10_Fxn00_offline_analysis	local
16708	CometFilter	SearchTime=114:xCorr=0.748000025749207:dcn=0.0053476095199585:Peptide=-.QEPM[15.9949]RSLVLSQ.-:PPM=-1.45012978475974	TRUE	114.185	HLA	Canonical	Comet	AL20210812_SR_ERV_VT_EG__IFN_TMT10_Fxn00_offline_analysis	local
16709	CometFilter	SearchTime=9:xCorr=0.232999995350838:dcn=0:Peptide=-.CEEGMSEAV.-:PPM=-10.2663205288286	TRUE	9.245	HLA	Canonical	Comet	AL20210812_SR_ERV_VT_EG__IFN_TMT10_Fxn00_offline_analysis	local
16710	CometFilter	SearchTime=41:xCorr=0.777999997138977:dcn=0.00385606288909912:Peptide=-.VLDDNEQGH.-:PPM=-7.84285432437841	TRUE	41.0917	HLA	Canonical	Comet	AL20210812_SR_ERV_VT_EG__IFN_TMT10_Fxn00_offline_analysis	local
16711	CometFilter	SearchTime=31:xCorr=0.551999986171722:dcn=0.148550689220428:Peptide=-.HSGQVSL.-:PPM=6.78234078735279	TRUE	31.1485	HLA	Canonical	Comet	AL20210812_SR_ERV_VT_EG__IFN_TMT10_Fxn00_offline_analysis	local
16712	CometFilter	SearchTime=51:xCorr=1.26499998569489:dcn=0.0205533504486084:Peptide=-.EEGAEGRPW.-:PPM=7.11849496417831	TRUE	51.1989	HLA	Canonical	Comet	AL20210812_SR_ERV_VT_EG__IFN_TMT10_Fxn00_offline_analysis	local
16714	CometFilter	SearchTime=76:xCorr=1.10099995136261:dcn=0.0435966849327087:Peptide=-.PSETTTTAAAT.-:PPM=2.39171137459225	TRUE	76.2269	HLA	Canonical	Comet	AL20210812_SR_ERV_VT_EG__IFN_TMT10_Fxn00_offline_analysis	local
16715	CometFilter	SearchTime=64:xCorr=0.606000006198883:dcn=0.0132013559341431:Peptide=-.VHYGSSPLAM.-:PPM=-14.6171939391373	TRUE	64.8877	HLA	Canonical	Comet	AL20210812_SR_ERV_VT_EG__IFN_TMT10_Fxn00_offline_analysis	local
16717	CometFilter	SearchTime=3:xCorr=0.342999994754791:dcn=0.274052500724792:Peptide=-.M[15.9949]PCGSPP.-:PPM=-13.9496271051181	TRUE	3.3336	HLA	Canonical	Comet	AL20210812_SR_ERV_VT_EG__IFN_TMT10_Fxn00_offline_analysis	local
16718	CometFilter	SearchTime=105:xCorr=0.745000004768372:dcn=0.00134223699569702:Peptide=-.VVYRASGPDG.-:PPM=-0.848976333688	TRUE	105.756	HLA	Canonical	Comet	AL20210812_SR_ERV_VT_EG__IFN_TMT10_Fxn00_offline_analysis	local
16719	CometFilter	SearchTime=50:xCorr=0.815999984741211:dcn=0.00245094299316406:Peptide=-.EEDSPGLAPDL.-:PPM=-2.44176422548309	TRUE	50.9283	HLA	Canonical	Comet	AL20210812_SR_ERV_VT_EG__IFN_TMT10_Fxn00_offline_analysis	local
16721	CometFilter	SearchTime=8:xCorr=0.465999990701675:dcn=0.0965664982795715:Peptide=-.TNESHNDESA.-:PPM=-9.87029483956773	TRUE	8.1942	HLA	Canonical	Comet	AL20210812_SR_ERV_VT_EG__IFN_TMT10_Fxn00_offline_analysis	local
16722	CometFilter	SearchTime=9:xCorr=0.675000011920929:dcn=0.084444522857666:Peptide=-.ESGYSNM[15.9949]S.-:PPM=13.5650510780282	TRUE	9.5286	HLA	Canonical	Comet	AL20210812_SR_ERV_VT_EG__IFN_TMT10_Fxn00_offline_analysis	local
16723	CometFilter	SearchTime=96:xCorr=0.837999999523163:dcn=0.206443905830383:Peptide=-.AICASGQPR.-:PPM=11.0130539118095	TRUE	96.5858	HLA	Canonical	Comet	AL20210812_SR_ERV_VT_EG__IFN_TMT10_Fxn00_offline_analysis	local
16724	CometFilter	SearchTime=77:xCorr=2.01200008392334:dcn=0.37077534198761:Peptide=-.QETAVTQTY.-:PPM=0.269396587068445	TRUE	77.1587	HLA	Canonical	Comet	AL20210812_SR_ERV_VT_EG__IFN_TMT10_Fxn00_offline_analysis	local
16725	CometFilter	SearchTime=16:xCorr=0.439000010490417:dcn=0.0592255592346191:Peptide=-.DGDTRSEH.-:PPM=-13.8594551981888	TRUE	16.4358	HLA	Canonical	Comet	AL20210812_SR_ERV_VT_EG__IFN_TMT10_Fxn00_offline_analysis	local
16726	CometFilter	SearchTime=85:xCorr=0.612999975681305:dcn=0.120717763900757:Peptide=-.EELSRYPD.-:PPM=17.0809867066043	TRUE	85.4994	HLA	Canonical	Comet	AL20210812_SR_ERV_VT_EG__IFN_TMT10_Fxn00_offline_analysis	local
16728	CometFilter	SearchTime=53:xCorr=0.472000002861023:dcn=0.00211870670318604:Peptide=-.GESNSGLL.-:PPM=-14.1578935270984	TRUE	53.2888	HLA	Canonical	Comet	AL20210812_SR_ERV_VT_EG__IFN_TMT10_Fxn00_offline_analysis	local
16731	CometFilter	SearchTime=10:xCorr=0.716000020503998:dcn=0.0670391321182251:Peptide=-.QTQGSCNHY.-:PPM=-18.0852896273073	TRUE	10.8999	HLA	Canonical	Comet	AL20210812_SR_ERV_VT_EG__IFN_TMT10_Fxn00_offline_analysis	local
16733	CometFilter	SearchTime=65:xCorr=1.27400004863739:dcn=0.0667189955711365:Peptide=-.AAVQM[15.9949]DLEH.-:PPM=1.64058070489749	TRUE	65.2281	HLA	Canonical	Comet	AL20210812_SR_ERV_VT_EG__IFN_TMT10_Fxn00_offline_analysis	local
16734	CometFilter	SearchTime=86:xCorr=0.790000021457672:dcn=0.129113912582397:Peptide=-.FYDANDVGFQRNI.-:PPM=3.83499178584347	TRUE	86.9209	HLA	Canonical	Comet	AL20210812_SR_ERV_VT_EG__IFN_TMT10_Fxn00_offline_analysis	local
16735	CometFilter	SearchTime=50:xCorr=0.753000020980835:dcn=0.22443562746048:Peptide=-.SGSGATGEDRRG.-:PPM=-14.553985627734	TRUE	50.4783	HLA	Canonical	Comet	AL20210812_SR_ERV_VT_EG__IFN_TMT10_Fxn00_offline_analysis	local
16736	CometFilter	SearchTime=53:xCorr=1.72500002384186:dcn=0.384927570819855:Peptide=-.SSDEQPASL.-:PPM=1.75459836792369	TRUE	53.999	HLA	Canonical	Comet	AL20210812_SR_ERV_VT_EG__IFN_TMT10_Fxn00_offline_analysis	local
16737	CometFilter	SearchTime=30:xCorr=0.605000019073486:dcn=0:Peptide=-.TFFGALA.-:PPM=-11.1644589158658	TRUE	30.6654	HLA	Canonical	Comet	AL20210812_SR_ERV_VT_EG__IFN_TMT10_Fxn00_offline_analysis	local
16739	CometFilter	SearchTime=79:xCorr=1.05299997329712:dcn=0.0617284178733826:Peptide=-.PSETTTTAAAT.-:PPM=2.86021792053148	TRUE	79.4713	HLA	Canonical	Comet	AL20210812_SR_ERV_VT_EG__IFN_TMT10_Fxn00_offline_analysis	local
16740	CometFilter	SearchTime=107:xCorr=0.569000005722046:dcn=0.0492091178894043:Peptide=-.ITPLNQLLM[15.9949]LL.-:PPM=-7.79070987530834	TRUE	107.997	HLA	Canonical	Comet	AL20210812_SR_ERV_VT_EG__IFN_TMT10_Fxn00_offline_analysis	local
16741	CometFilter	SearchTime=52:xCorr=1.64699995517731:dcn=0.312082529067993:Peptide=-.SGDDGCVRL.-:PPM=6.04568075889452	TRUE	52.1514	HLA	Canonical	Comet	AL20210812_SR_ERV_VT_EG__IFN_TMT10_Fxn00_offline_analysis	local
16742	CometFilter	SearchTime=51:xCorr=1.22200000286102:dcn=0.517184972763062:Peptide=-.EEDSNQGHLI.-:PPM=-0.134180960618887	TRUE	51.8126	HLA	Canonical	Comet	AL20210812_SR_ERV_VT_EG__IFN_TMT10_Fxn00_offline_analysis	local
16743	CometFilter	SearchTime=4:xCorr=0.372999995946884:dcn=0.0750670433044434:Peptide=-.EGCFETED.-:PPM=-9.98001188130395	TRUE	4.5481	HLA	Canonical	Comet	AL20210812_SR_ERV_VT_EG__IFN_TMT10_Fxn00_offline_analysis	local
16744	CometFilter	SearchTime=99:xCorr=0.781000018119812:dcn=0.142125487327576:Peptide=-.MWRLTAS.-:PPM=19.5402335694278	TRUE	99.8691	HLA	Canonical	Comet	AL20210812_SR_ERV_VT_EG__IFN_TMT10_Fxn00_offline_analysis	local
16745	CometFilter	SearchTime=83:xCorr=1.30499994754791:dcn=0.225287318229675:Peptide=-.TTDTGQTTL.-:PPM=0.635042206050988	TRUE	83.0395	HLA	Canonical	Comet	AL20210812_SR_ERV_VT_EG__IFN_TMT10_Fxn00_offline_analysis	local
16746	CometFilter	SearchTime=2:xCorr=0.261999994516373:dcn=0.00381672382354736:Peptide=-.TCTCCMA.-:PPM=5.1995026208667	TRUE	2.395	HLA	Canonical	Comet	AL20210812_SR_ERV_VT_EG__IFN_TMT10_Fxn00_offline_analysis	local
16748	CometFilter	SearchTime=70:xCorr=2.24499988555908:dcn=0.334521114826202:Peptide=-.QETAVTQTY.-:PPM=2.00078074378621	TRUE	70.613	HLA	Canonical	Comet	AL20210812_SR_ERV_VT_EG__IFN_TMT10_Fxn00_offline_analysis	local
16749	CometFilter	SearchTime=7:xCorr=0.367000013589859:dcn=0.114441454410553:Peptide=-.M[15.9949]AAFAGMCDGG.-:PPM=9.13261498628766	TRUE	7.2692	HLA	Canonical	Comet	AL20210812_SR_ERV_VT_EG__IFN_TMT10_Fxn00_offline_analysis	local
16750	CometFilter	SearchTime=59:xCorr=1.82299995422363:dcn=0.250137150287628:Peptide=-.SADQSPSAL.-:PPM=2.64201105324056	TRUE	59.143	HLA	Canonical	Comet	AL20210812_SR_ERV_VT_EG__IFN_TMT10_Fxn00_offline_analysis	local
16751	CometFilter	SearchTime=1:xCorr=0.245000004768372:dcn=0.00408166646957397:Peptide=-.M[15.9949]DDEGDD.-:PPM=-0.797594424031028	TRUE	1.4384	HLA	Canonical	Comet	AL20210812_SR_ERV_VT_EG__IFN_TMT10_Fxn00_offline_analysis	local
16752	CometFilter	SearchTime=8:xCorr=0.712000012397766:dcn=0.0744382739067078:Peptide=-.CIYTSSC.-:PPM=-3.6006945592815	TRUE	8.8925	HLA	Canonical	Comet	AL20210812_SR_ERV_VT_EG__IFN_TMT10_Fxn00_offline_analysis	local
16753	CometFilter	SearchTime=20:xCorr=0.513000011444092:dcn=0.13255363702774:Peptide=-.DEGENRH.-:PPM=-12.4811708143404	TRUE	20.8621	HLA	Canonical	Comet	AL20210812_SR_ERV_VT_EG__IFN_TMT10_Fxn00_offline_analysis	local
16754	CometFilter	SearchTime=81:xCorr=0.694999992847443:dcn=0.149640262126923:Peptide=-.AICASGQPR.-:PPM=5.96952361550402	TRUE	81.1502	HLA	Canonical	Comet	AL20210812_SR_ERV_VT_EG__IFN_TMT10_Fxn00_offline_analysis	local
16756	CometFilter	SearchTime=87:xCorr=0.63400000333786:dcn=0.0173501372337341:Peptide=-.SSSGALM[15.9949]ALGV.-:PPM=-12.258793370511	TRUE	87.0876	HLA	Canonical	Comet	AL20210812_SR_ERV_VT_EG__IFN_TMT10_Fxn00_offline_analysis	local
16758	CometFilter	SearchTime=7:xCorr=0.749000012874603:dcn=0.106809079647064:Peptide=-.QEGGLM[15.9949]PCDA.-:PPM=-19.514738258701	TRUE	7.9658	HLA	Canonical	Comet	AL20210812_SR_ERV_VT_EG__IFN_TMT10_Fxn00_offline_analysis	local
16759	CometFilter	SearchTime=77:xCorr=0.949000000953674:dcn=0.0295047163963318:Peptide=-.PSETTTTAAAT.-:PPM=3.01638676935543	TRUE	77.8032	HLA	Canonical	Comet	AL20210812_SR_ERV_VT_EG__IFN_TMT10_Fxn00_offline_analysis	local
16760	CometFilter	SearchTime=48:xCorr=2.20600008964539:dcn=0.446056246757507:Peptide=-.SSDEQPASL.-:PPM=2.2702456156663	TRUE	48.2524	HLA	Canonical	Comet	AL20210812_SR_ERV_VT_EG__IFN_TMT10_Fxn00_offline_analysis	local
16761	CometFilter	SearchTime=15:xCorr=0.310000002384186:dcn=0.00322586297988892:Peptide=-.M[15.9949]SAICGDF.-:PPM=7.61101888361793	TRUE	15.7269	HLA	Canonical	Comet	AL20210812_SR_ERV_VT_EG__IFN_TMT10_Fxn00_offline_analysis	local
16764	CometFilter	SearchTime=50:xCorr=1.31400001049042:dcn=0.267884314060211:Peptide=-.SGDDGCVRL.-:PPM=3.56347218149368	TRUE	50.9297	HLA	Canonical	Comet	AL20210812_SR_ERV_VT_EG__IFN_TMT10_Fxn00_offline_analysis	local
16765	CometFilter	SearchTime=3:xCorr=0.575999975204468:dcn=0.00347214937210083:Peptide=-.SSDRCDCS.-:PPM=0.00893659862698285	TRUE	3.3544	HLA	Canonical	Comet	AL20210812_SR_ERV_VT_EG__IFN_TMT10_Fxn00_offline_analysis	local
16766	CometFilter	SearchTime=18:xCorr=1.97300004959106:dcn=0.487582385540009:Peptide=-.EADGVNCIM[15.9949].-:PPM=-3.00177025794909	TRUE	18.5612	HLA	Canonical	Comet	AL20210812_SR_ERV_VT_EG__IFN_TMT10_Fxn00_offline_analysis	local
16767	CometFilter	SearchTime=45:xCorr=0.722000002861023:dcn=0.0415512919425964:Peptide=-.PNGSCIFVH.-:PPM=-12.0965074009947	TRUE	45.3101	HLA	Canonical	Comet	AL20210812_SR_ERV_VT_EG__IFN_TMT10_Fxn00_offline_analysis	local
16769	CometFilter	SearchTime=72:xCorr=2.23900008201599:dcn=0.33452433347702:Peptide=-.QETAVTQTY.-:PPM=1.52858506460003	TRUE	72.4033	HLA	Canonical	Comet	AL20210812_SR_ERV_VT_EG__IFN_TMT10_Fxn00_offline_analysis	local
16771	CometFilter	SearchTime=91:xCorr=0.574999988079071:dcn=0.00173908472061157:Peptide=-.SEM[15.9949]ATNLMIL.-:PPM=7.58350382527261	TRUE	91.0655	HLA	Canonical	Comet	AL20210812_SR_ERV_VT_EG__IFN_TMT10_Fxn00_offline_analysis	local
16772	CometFilter	SearchTime=67:xCorr=0.689999997615814:dcn=0.0318840742111206:Peptide=-.STSATAVAPQDM[15.9949].-:PPM=17.227477103423	TRUE	67.9764	HLA	Canonical	Comet	AL20210812_SR_ERV_VT_EG__IFN_TMT10_Fxn00_offline_analysis	local
16774	CometFilter	SearchTime=74:xCorr=0.372999995946884:dcn=0.00536191463470459:Peptide=-.RWERMYD.-:PPM=19.6023752035071	TRUE	74.4855	HLA	Canonical	Comet	AL20210812_SR_ERV_VT_EG__IFN_TMT10_Fxn00_offline_analysis	local
16775	CometFilter	SearchTime=1:xCorr=0.245000004768372:dcn=0.00408166646957397:Peptide=-.M[15.9949]DDEGDD.-:PPM=1.50479523371565	TRUE	1.5971	HLA	Canonical	Comet	AL20210812_SR_ERV_VT_EG__IFN_TMT10_Fxn00_offline_analysis	local
16776	CometFilter	SearchTime=65:xCorr=1.6360000371933:dcn=0.229828894138336:Peptide=-.SADQSPSAL.-:PPM=4.63191558199279	TRUE	65.4693	HLA	Canonical	Comet	AL20210812_SR_ERV_VT_EG__IFN_TMT10_Fxn00_offline_analysis	local
16777	CometFilter	SearchTime=9:xCorr=0.479999989271164:dcn=0.0416666269302368:Peptide=-.CEAGPYGH.-:PPM=-10.7993731278067	TRUE	9.2639	HLA	Canonical	Comet	AL20210812_SR_ERV_VT_EG__IFN_TMT10_Fxn00_offline_analysis	local
16778	CometFilter	SearchTime=5:xCorr=0.462000012397766:dcn=0.335497856140137:Peptide=-.MM[15.9949]AGIDDC.-:PPM=1.5027188706036	TRUE	5.123	HLA	Canonical	Comet	AL20210812_SR_ERV_VT_EG__IFN_TMT10_Fxn00_offline_analysis	local
16779	CometFilter	SearchTime=76:xCorr=0.519999980926514:dcn=0.0461538434028625:Peptide=-.KLESDYMAASSQ.-:PPM=-13.8893191712419	TRUE	76.8515	HLA	Canonical	Comet	AL20210812_SR_ERV_VT_EG__IFN_TMT10_Fxn00_offline_analysis	local
16780	CometFilter	SearchTime=11:xCorr=0.370999991893768:dcn=0.00539082288742065:Peptide=-.CSSAGTI.-:PPM=13.788550104294	TRUE	11.2424	HLA	Canonical	Comet	AL20210812_SR_ERV_VT_EG__IFN_TMT10_Fxn00_offline_analysis	local
16781	CometFilter	SearchTime=21:xCorr=0.550000011920929:dcn=0.00727272033691406:Peptide=-.SEEGNGSVSE.-:PPM=-15.8025179839518	TRUE	21.7835	HLA	Canonical	Comet	AL20210812_SR_ERV_VT_EG__IFN_TMT10_Fxn00_offline_analysis	local
16783	CometFilter	SearchTime=7:xCorr=0.688000023365021:dcn=0.00145357847213745:Peptide=-.QEQENEDSD.-:PPM=8.16421750573335	TRUE	7.6326	HLA	Canonical	Comet	AL20210812_SR_ERV_VT_EG__IFN_TMT10_Fxn00_offline_analysis	local
16784	CometFilter	SearchTime=46:xCorr=2.07699990272522:dcn=0.489167034626007:Peptide=-.SSDEQPASL.-:PPM=1.75459836792369	TRUE	46.661	HLA	Canonical	Comet	AL20210812_SR_ERV_VT_EG__IFN_TMT10_Fxn00_offline_analysis	local
16785	CometFilter	SearchTime=82:xCorr=0.768999993801117:dcn=0:Peptide=-.EDSLTTAAAAT.-:PPM=0.986191734466488	TRUE	82.1988	HLA	Canonical	Comet	AL20210812_SR_ERV_VT_EG__IFN_TMT10_Fxn00_offline_analysis	local
16786	CometFilter	SearchTime=3:xCorr=0.583999991416931:dcn=0.398972570896149:Peptide=-.EENDPDDED.-:PPM=-19.9744595975606	TRUE	3.8928	HLA	Canonical	Comet	AL20210812_SR_ERV_VT_EG__IFN_TMT10_Fxn00_offline_analysis	local
16787	CometFilter	SearchTime=35:xCorr=1.21099996566772:dcn=0.175061881542206:Peptide=-.VTDDGM[15.9949]AV.-:PPM=0.975449932613039	TRUE	35.8946	HLA	Canonical	Comet	AL20210812_SR_ERV_VT_EG__IFN_TMT10_Fxn00_offline_analysis	local
16789	CometFilter	SearchTime=72:xCorr=2.24499988555908:dcn=0.334075689315796:Peptide=-.QETAVTQTY.-:PPM=2.00078074378621	TRUE	72.4288	HLA	Canonical	Comet	AL20210812_SR_ERV_VT_EG__IFN_TMT10_Fxn00_offline_analysis	local
16791	CometFilter	SearchTime=3:xCorr=0.462000012397766:dcn=0.121212184429169:Peptide=-.ADTSSM[15.9949]DED.-:PPM=1.74781663576207	TRUE	3.3346	HLA	Canonical	Comet	AL20210812_SR_ERV_VT_EG__IFN_TMT10_Fxn00_offline_analysis	local
16792	CometFilter	SearchTime=48:xCorr=0.906000018119812:dcn=0.00441503524780273:Peptide=-.EQIMMLEH.-:PPM=-6.65585736298238	TRUE	48.3146	HLA	Canonical	Comet	AL20210812_SR_ERV_VT_EG__IFN_TMT10_Fxn00_offline_analysis	local
16793	CometFilter	SearchTime=53:xCorr=1.07400000095367:dcn=0.279329597949982:Peptide=-.SGDDGCVRL.-:PPM=2.73606932242277	TRUE	53.4695	HLA	Canonical	Comet	AL20210812_SR_ERV_VT_EG__IFN_TMT10_Fxn00_offline_analysis	local
16795	CometFilter	SearchTime=20:xCorr=1.08599996566772:dcn=0.312154710292816:Peptide=-.EADGVNCIM[15.9949].-:PPM=0.186553930752888	TRUE	20.7409	HLA	Canonical	Comet	AL20210812_SR_ERV_VT_EG__IFN_TMT10_Fxn00_offline_analysis	local
16797	CometFilter	SearchTime=65:xCorr=0.237000003457069:dcn=0.0042194128036499:Peptide=-.GSGATPWCLL.-:PPM=-15.0784545282266	TRUE	65.3659	HLA	Canonical	Comet	AL20210812_SR_ERV_VT_EG__IFN_TMT10_Fxn00_offline_analysis	local
16798	CometFilter	SearchTime=47:xCorr=0.25:dcn=0:Peptide=-.AWGAALR.-:PPM=0.296712223494656	TRUE	47.3047	HLA	Canonical	Comet	AL20210812_SR_ERV_VT_EG__IFN_TMT10_Fxn00_offline_analysis	local
16799	CometFilter	SearchTime=11:xCorr=0.142000004649162:dcn=0.01408451795578:Peptide=-.DDEDDGM[15.9949].-:PPM=2.08039264842498	TRUE	11.6806	HLA	Canonical	Comet	AL20210812_SR_ERV_VT_EG__IFN_TMT10_Fxn00_offline_analysis	local
16800	CometFilter	SearchTime=43:xCorr=0.540000021457672:dcn=0:Peptide=-.TTGLIPF.-:PPM=15.385102661253	TRUE	43.3148	HLA	Canonical	Comet	AL20210812_SR_ERV_VT_EG__IFN_TMT10_Fxn00_offline_analysis	local
16801	CometFilter	SearchTime=61:xCorr=1.16499996185303:dcn=0.217167377471924:Peptide=-.SADQSPSAL.-:PPM=3.00381187674354	TRUE	61.7132	HLA	Canonical	Comet	AL20210812_SR_ERV_VT_EG__IFN_TMT10_Fxn00_offline_analysis	local
16802	CometFilter	SearchTime=81:xCorr=0.601999998092651:dcn=0.00332224369049072:Peptide=-.QADIAPLM.-:PPM=12.1784769716538	TRUE	81.2524	HLA	Canonical	Comet	AL20210812_SR_ERV_VT_EG__IFN_TMT10_Fxn00_offline_analysis	local
16804	CometFilter	SearchTime=8:xCorr=0.495999991893768:dcn=0.00201612710952759:Peptide=-.QEQNTTDEE.-:PPM=-18.5703365334059	TRUE	8.7547	HLA	Canonical	Comet	AL20210812_SR_ERV_VT_EG__IFN_TMT10_Fxn00_offline_analysis	local
16805	CometFilter	SearchTime=11:xCorr=0.444000005722046:dcn=0.0045045018196106:Peptide=-.CICTYSS.-:PPM=-3.77918496182029	TRUE	11.8631	HLA	Canonical	Comet	AL20210812_SR_ERV_VT_EG__IFN_TMT10_Fxn00_offline_analysis	local
16808	CometFilter	SearchTime=76:xCorr=1.88399994373322:dcn=0.288747310638428:Peptide=-.QETAVTQTY.-:PPM=4.83395481854542	TRUE	76.2392	HLA	Canonical	Comet	AL20210812_SR_ERV_VT_EG__IFN_TMT10_Fxn00_offline_analysis	local
16809	CometFilter	SearchTime=36:xCorr=1.35300004482269:dcn=0.209164798259735:Peptide=-.VTDDGM[15.9949]AV.-:PPM=1.73480876517828	TRUE	36.2096	HLA	Canonical	Comet	AL20210812_SR_ERV_VT_EG__IFN_TMT10_Fxn00_offline_analysis	local
16810	CometFilter	SearchTime=1:xCorr=0.314000010490417:dcn=0.210191130638123:Peptide=-.SEGTYCC.-:PPM=-17.3518167039632	TRUE	1.9704	HLA	Canonical	Comet	AL20210812_SR_ERV_VT_EG__IFN_TMT10_Fxn00_offline_analysis	local
16812	CometFilter	SearchTime=87:xCorr=0.314000010490417:dcn=0.108280301094055:Peptide=-.YRRGGFL.-:PPM=17.3178711586211	TRUE	87.6929	HLA	Canonical	Comet	AL20210812_SR_ERV_VT_EG__IFN_TMT10_Fxn00_offline_analysis	local
16814	CometFilter	SearchTime=43:xCorr=0.927999973297119:dcn=0.118534445762634:Peptide=-.EQIMMLEH.-:PPM=-6.65585736298238	TRUE	43.1108	HLA	Canonical	Comet	AL20210812_SR_ERV_VT_EG__IFN_TMT10_Fxn00_offline_analysis	local
16816	CometFilter	SearchTime=18:xCorr=0.906000018119812:dcn=0.270419418811798:Peptide=-.EADGVNCIM[15.9949].-:PPM=-2.20468921063767	TRUE	18.5329	HLA	Canonical	Comet	AL20210812_SR_ERV_VT_EG__IFN_TMT10_Fxn00_offline_analysis	local
16818	CometFilter	SearchTime=88:xCorr=0.572000026702881:dcn=0.0122377872467041:Peptide=-.ITPLNQLLM[15.9949]LL.-:PPM=-8.58229949410219	TRUE	88.8641	HLA	Canonical	Comet	AL20210812_SR_ERV_VT_EG__IFN_TMT10_Fxn00_offline_analysis	local
16820	CometFilter	SearchTime=2:xCorr=0.32600000500679:dcn=0.0858895778656006:Peptide=-.EGEDGDEPDD.-:PPM=-19.9744596069436	TRUE	2.2999	HLA	Canonical	Comet	AL20210812_SR_ERV_VT_EG__IFN_TMT10_Fxn00_offline_analysis	local
16822	CometFilter	SearchTime=43:xCorr=0.48199999332428:dcn=0:Peptide=-.TTGLIPF.-:PPM=17.0201012043051	TRUE	43.1751	HLA	Canonical	Comet	AL20210812_SR_ERV_VT_EG__IFN_TMT10_Fxn00_offline_analysis	local
16825	CometFilter	SearchTime=8:xCorr=0.449999988079071:dcn=0.0288888216018677:Peptide=-.CLCAGYF.-:PPM=-19.8931257067843	TRUE	8.2461	HLA	Canonical	Comet	AL20210812_SR_ERV_VT_EG__IFN_TMT10_Fxn00_offline_analysis	local
16827	CometFilter	SearchTime=25:xCorr=0.545000016689301:dcn=0.0825688242912292:Peptide=-.GMNAVMM[15.9949]HG.-:PPM=8.8256253986749	TRUE	25.5202	HLA	Canonical	Comet	AL20210812_SR_ERV_VT_EG__IFN_TMT10_Fxn00_offline_analysis	local
16830	CometFilter	SearchTime=2:xCorr=0.136000007390976:dcn=0.0147058963775635:Peptide=-.DNACNDMG.-:PPM=-18.3082092688684	TRUE	2.1172	HLA	Canonical	Comet	AL20210812_SR_ERV_VT_EG__IFN_TMT10_Fxn00_offline_analysis	local
16832	CometFilter	SearchTime=1:xCorr=0.153999999165535:dcn=0.0974025726318359:Peptide=-.SM[15.9949]MM[15.9949]ETD.-:PPM=-13.6605620806284	TRUE	1.5345	HLA	Canonical	Comet	AL20210812_SR_ERV_VT_EG__IFN_TMT10_Fxn00_offline_analysis	local
16833	CometFilter	SearchTime=1:xCorr=0.0590000003576279:dcn=0:Peptide=-.DDDM[15.9949]PM[15.9949]G.-:PPM=-18.2688753977384	TRUE	1.3939	HLA	Canonical	Comet	AL20210812_SR_ERV_VT_EG__IFN_TMT10_Fxn00_offline_analysis	local
16834	CometFilter	SearchTime=83:xCorr=0.247999995946884:dcn=0:Peptide=-.AFTARFR.-:PPM=16.9537876254014	TRUE	83.2246	HLA	Canonical	Comet	AL20210812_SR_ERV_VT_EG__IFN_TMT10_Fxn00_offline_analysis	local
16836	CometFilter	SearchTime=61:xCorr=0.97299998998642:dcn=0.0256937146186829:Peptide=-.STDTEAQL.-:PPM=1.19258494206552	TRUE	61.7796	HLA	Canonical	Comet	AL20210812_SR_ERV_VT_EG__IFN_TMT10_Fxn00_offline_analysis	local
16841	CometFilter	SearchTime=7:xCorr=0.352999985218048:dcn=0.303116083145142:Peptide=-.GMGFGGSP.-:PPM=-17.204929955167	TRUE	7.4905	HLA	Canonical	Comet	AL20210812_SR_ERV_VT_EG__IFN_TMT10_Fxn00_offline_analysis	local
16842	CometFilter	SearchTime=47:xCorr=0.39300000667572:dcn=0:Peptide=-.GTTIFIP.-:PPM=18.8594745526336	TRUE	47.0674	HLA	Canonical	Comet	AL20210812_SR_ERV_VT_EG__IFN_TMT10_Fxn00_offline_analysis	local
16844	CometFilter	SearchTime=45:xCorr=0.708999991416931:dcn=0.146685421466827:Peptide=-.LEMCVGQGH.-:PPM=16.1550055138788	TRUE	45.6193	HLA	Canonical	Comet	AL20210812_SR_ERV_VT_EG__IFN_TMT10_Fxn00_offline_analysis	local
16845	CometFilter	SearchTime=2:xCorr=0.298000007867813:dcn=0.258389294147491:Peptide=-.CPDFCCGT.-:PPM=-14.7728157056761	TRUE	2.0755	HLA	Canonical	Comet	AL20210812_SR_ERV_VT_EG__IFN_TMT10_Fxn00_offline_analysis	local
16847	CometFilter	SearchTime=23:xCorr=0.72299998998642:dcn=0.242047071456909:Peptide=-.VPM[15.9949]M[15.9949]IPDE.-:PPM=-18.5397847556068	TRUE	23.2623	HLA	Canonical	Comet	AL20210812_SR_ERV_VT_EG__IFN_TMT10_Fxn00_offline_analysis	local
16849	CometFilter	SearchTime=20:xCorr=0.635999977588654:dcn=0.055031418800354:Peptide=-.DLSDGSSGS.-:PPM=2.26744252224266	TRUE	20.4031	HLA	Canonical	Comet	AL20210812_SR_ERV_VT_EG__IFN_TMT10_Fxn00_offline_analysis	local
16851	CometFilter	SearchTime=1:xCorr=0.136000007390976:dcn=0.16911768913269:Peptide=-.CDDCGYS.-:PPM=11.1950988067815	TRUE	1.6465	HLA	Canonical	Comet	AL20210812_SR_ERV_VT_EG__IFN_TMT10_Fxn00_offline_analysis	local
16853	CometFilter	SearchTime=33:xCorr=0.75:dcn=0.0786666870117188:Peptide=-.DSQGQAVW.-:PPM=-16.6421295947526	TRUE	33.7744	HLA	Canonical	Comet	AL20210812_SR_ERV_VT_EG__IFN_TMT10_Fxn00_offline_analysis	local
16854	CometFilter	SearchTime=34:xCorr=1.39900004863739:dcn=0.402430295944214:Peptide=-.VGDEGAGHF.-:PPM=1.78926537450846	TRUE	34.4621	HLA	Canonical	Comet	AL20210812_SR_ERV_VT_EG__IFN_TMT10_Fxn00_offline_analysis	local
16860	CometFilter	SearchTime=96:xCorr=0.592999994754791:dcn=0.00337260961532593:Peptide=-.ITPLNQLLM[15.9949]LL.-:PPM=-6.99912025651449	TRUE	96.4748	HLA	Canonical	Comet	AL20210812_SR_ERV_VT_EG__IFN_TMT10_Fxn00_offline_analysis	local
16864	CometFilter	SearchTime=1:xCorr=0.25:dcn=0.00800001621246338:Peptide=-.TTCSGCSGGCG.-:PPM=-17.4124705525861	TRUE	1.8105	HLA	Canonical	Comet	AL20210812_SR_ERV_VT_EG__IFN_TMT10_Fxn00_offline_analysis	local
16866	CometFilter	SearchTime=6:xCorr=0.303999990224838:dcn=0:Peptide=-.DGPSEVP.-:PPM=-10.0890382520747	TRUE	6.617	HLA	Canonical	Comet	AL20210812_SR_ERV_VT_EG__IFN_TMT10_Fxn00_offline_analysis	local
16867	CometFilter	SearchTime=116:xCorr=0.746999979019165:dcn=0.033467173576355:Peptide=-.QTTAWHWNSIIV.-:PPM=-17.2967600019882	TRUE	116.794	HLA	Canonical	Comet	AL20210812_SR_ERV_VT_EG__IFN_TMT10_Fxn00_offline_analysis	local
16869	CometFilter	SearchTime=25:xCorr=0.686999976634979:dcn=0.2052401304245:Peptide=-.VPM[15.9949]M[15.9949]IPDE.-:PPM=-19.0424714784542	TRUE	25.5256	HLA	Canonical	Comet	AL20210812_SR_ERV_VT_EG__IFN_TMT10_Fxn00_offline_analysis	local
16870	CometFilter	SearchTime=12:xCorr=0.330000013113022:dcn=0:Peptide=-.AAPPLAM.-:PPM=-19.8055254241584	TRUE	12.3902	HLA	Canonical	Comet	AL20210812_SR_ERV_VT_EG__IFN_TMT10_Fxn00_offline_analysis	local
16871	CometFilter	SearchTime=44:xCorr=0.391000002622604:dcn=0:Peptide=-.EDGFVLM.-:PPM=-10.1813622114954	TRUE	44.0922	HLA	Canonical	Comet	AL20210812_SR_ERV_VT_EG__IFN_TMT10_Fxn00_offline_analysis	local
16873	CometFilter	SearchTime=28:xCorr=1.56299996376038:dcn=0.445297479629517:Peptide=-.TEDSEVHSW.-:PPM=4.45496654545763	TRUE	28.5919	HLA	Canonical	Comet	AL20210812_SR_ERV_VT_EG__IFN_TMT10_Fxn00_offline_analysis	local
16874	CometFilter	SearchTime=2:xCorr=0.363999992609024:dcn=0.340659320354462:Peptide=-.SDEDSDAM.-:PPM=-14.0936286343338	TRUE	2.7926	HLA	Canonical	Comet	AL20210812_SR_ERV_VT_EG__IFN_TMT10_Fxn00_offline_analysis	local
16875	CometFilter	SearchTime=6:xCorr=0.247999995946884:dcn=0.00403225421905518:Peptide=-.AAGGDLM[15.9949].-:PPM=-4.50273335203875	TRUE	6.6866	HLA	Canonical	Comet	AL20210812_SR_ERV_VT_EG__IFN_TMT10_Fxn00_offline_analysis	local
16878	CometFilter	SearchTime=1:xCorr=0.0320000015199184:dcn=0:Peptide=-.CYGNDTM[15.9949].-:PPM=-19.3302997326779	TRUE	1.782	HLA	Canonical	Comet	AL20210812_SR_ERV_VT_EG__IFN_TMT10_Fxn00_offline_analysis	local
16879	CometFilter	SearchTime=68:xCorr=0.955999970436096:dcn=0.0324267148971558:Peptide=-.MWSTRSP.-:PPM=-6.41853571445047	TRUE	68.683	HLA	Canonical	Comet	AL20210812_SR_ERV_VT_EG__IFN_TMT10_Fxn00_offline_analysis	local
16880	CometFilter	SearchTime=2:xCorr=0.245000004768372:dcn=0.142857193946838:Peptide=-.ANETCCDM[15.9949].-:PPM=-7.01756543130058	TRUE	2.609	HLA	Canonical	Comet	AL20210812_SR_ERV_VT_EG__IFN_TMT10_Fxn00_offline_analysis	local
16881	CometFilter	SearchTime=26:xCorr=0.621999979019165:dcn=0.0353696942329407:Peptide=-.NPYGGDAM.-:PPM=11.8478202509689	TRUE	26.8318	HLA	Canonical	Comet	AL20210812_SR_ERV_VT_EG__IFN_TMT10_Fxn00_offline_analysis	local
16883	CometFilter	SearchTime=32:xCorr=0.38400000333786:dcn=0.0234375:Peptide=-.VRRILLTL.-:PPM=18.3852261972371	TRUE	32.2671	HLA	Canonical	Comet	AL20210812_SR_ERV_VT_EG__IFN_TMT10_Fxn00_offline_analysis	local
16891	CometFilter	SearchTime=25:xCorr=0.572000026702881:dcn=0.00174832344055176:Peptide=-.NTLM[15.9949]QPED.-:PPM=-12.3576941644905	TRUE	25.7315	HLA	Canonical	Comet	AL20210812_SR_ERV_VT_EG__IFN_TMT10_Fxn00_offline_analysis	local
16892	CometFilter	SearchTime=109:xCorr=0.60699999332428:dcn=0.0378912687301636:Peptide=-.RYAGALRASGEM[15.9949]AS.-:PPM=2.71144011594193	TRUE	109.615	HLA	Canonical	Comet	AL20210812_SR_ERV_VT_EG__IFN_TMT10_Fxn00_offline_analysis	local
16893	CometFilter	SearchTime=67:xCorr=0.460999995470047:dcn=0.143167018890381:Peptide=-.GGAALGMMA.-:PPM=19.0539344788939	TRUE	67.9886	HLA	Canonical	Comet	AL20210812_SR_ERV_VT_EG__IFN_TMT10_Fxn00_offline_analysis	local
16895	CometFilter	SearchTime=25:xCorr=1.28900003433228:dcn=0.384794473648071:Peptide=-.TEDSEVHSW.-:PPM=3.39405388210501	TRUE	25.1829	HLA	Canonical	Comet	AL20210812_SR_ERV_VT_EG__IFN_TMT10_Fxn00_offline_analysis	local
16896	CometFilter	SearchTime=2:xCorr=0.254999995231628:dcn=0.0039215087890625:Peptide=-.STMGDDED.-:PPM=-16.822257999804	TRUE	2.2318	HLA	Canonical	Comet	AL20210812_SR_ERV_VT_EG__IFN_TMT10_Fxn00_offline_analysis	local
16900	CometFilter	SearchTime=2:xCorr=0.363999992609024:dcn=0.321428596973419:Peptide=-.DCCTCDW.-:PPM=11.8505419789808	TRUE	2.1267	HLA	Canonical	Comet	AL20210812_SR_ERV_VT_EG__IFN_TMT10_Fxn00_offline_analysis	local
16902	CometFilter	SearchTime=49:xCorr=0.229000002145767:dcn=0.213973760604858:Peptide=-.HSLLVLLLL.-:PPM=12.3556679815226	TRUE	49.2784	HLA	Canonical	Comet	AL20210812_SR_ERV_VT_EG__IFN_TMT10_Fxn00_offline_analysis	local
16903	CometFilter	SearchTime=53:xCorr=0.762000024318695:dcn=0.233595848083496:Peptide=-.PEEEPFITH.-:PPM=-9.17687104863335	TRUE	53.9076	HLA	Canonical	Comet	AL20210812_SR_ERV_VT_EG__IFN_TMT10_Fxn00_offline_analysis	local
16904	CometFilter	SearchTime=25:xCorr=1.22000002861023:dcn=0.0868852734565735:Peptide=-.VQDESHSEW.-:PPM=0.579091294190326	TRUE	25.2008	HLA	Canonical	Comet	AL20210812_SR_ERV_VT_EG__IFN_TMT10_Fxn00_offline_analysis	local
16905	CometFilter	SearchTime=27:xCorr=0.667999982833862:dcn=0.00299400091171265:Peptide=-.ENSHLSRCGGWS.-:PPM=-7.65260789078442	TRUE	27.28	HLA	Canonical	Comet	AL20210812_SR_ERV_VT_EG__IFN_TMT10_Fxn00_offline_analysis	local
16911	CometFilter	SearchTime=24:xCorr=0.744000017642975:dcn=0.268817186355591:Peptide=-.VPM[15.9949]M[15.9949]IPDE.-:PPM=-18.8749092375686	TRUE	24.081	HLA	Canonical	Comet	AL20210812_SR_ERV_VT_EG__IFN_TMT10_Fxn00_offline_analysis	local
16912	CometFilter	SearchTime=26:xCorr=0.897000014781952:dcn=0.120401382446289:Peptide=-.VSEDGNMA.-:PPM=9.89466174890632	TRUE	26.9507	HLA	Canonical	Comet	AL20210812_SR_ERV_VT_EG__IFN_TMT10_Fxn00_offline_analysis	local
16913	CometFilter	SearchTime=27:xCorr=0.649999976158142:dcn=0:Peptide=-.AGAGAGPGAL.-:PPM=-9.62955633671608	TRUE	27.7651	HLA	Canonical	Comet	AL20210812_SR_ERV_VT_EG__IFN_TMT10_Fxn00_offline_analysis	local
16914	CometFilter	SearchTime=72:xCorr=0.933000028133392:dcn=0.0407288670539856:Peptide=-.APSSTSQEL.-:PPM=1.6581201347605	TRUE	72.8617	HLA	Canonical	Comet	AL20210812_SR_ERV_VT_EG__IFN_TMT10_Fxn00_offline_analysis	local
16916	CometFilter	SearchTime=72:xCorr=0.547999978065491:dcn=0.193430602550507:Peptide=-.DRLSVGMYD.-:PPM=12.377293637996	TRUE	72.9518	HLA	Canonical	Comet	AL20210812_SR_ERV_VT_EG__IFN_TMT10_Fxn00_offline_analysis	local
16917	CometFilter	SearchTime=14:xCorr=0.344999998807907:dcn=0.00579708814620972:Peptide=-.DM[15.9949]DM[15.9949]CYGMMGSL.-:PPM=12.480590770223	TRUE	14.5143	HLA	Canonical	Comet	AL20210812_SR_ERV_VT_EG__IFN_TMT10_Fxn00_offline_analysis	local
16918	CometFilter	SearchTime=22:xCorr=1.58000004291534:dcn=0.544303774833679:Peptide=-.TEDSEVHSW.-:PPM=1.27222855522746	TRUE	22.8809	HLA	Canonical	Comet	AL20210812_SR_ERV_VT_EG__IFN_TMT10_Fxn00_offline_analysis	local
16919	CometFilter	SearchTime=2:xCorr=0.155000001192093:dcn=0:Peptide=-.GSDVDDDM[15.9949].-:PPM=-15.5355912175466	TRUE	2.1639	HLA	Canonical	Comet	AL20210812_SR_ERV_VT_EG__IFN_TMT10_Fxn00_offline_analysis	local
16921	CometFilter	SearchTime=1:xCorr=0.248999997973442:dcn=0.00803214311599731:Peptide=-.CPSCDSYE.-:PPM=-16.9877200402692	TRUE	1.8376	HLA	Canonical	Comet	AL20210812_SR_ERV_VT_EG__IFN_TMT10_Fxn00_offline_analysis	local
16923	CometFilter	SearchTime=23:xCorr=1.817999958992:dcn=0.247524738311768:Peptide=-.VQDESHSEW.-:PPM=0.430572334963023	TRUE	23.7967	HLA	Canonical	Comet	AL20210812_SR_ERV_VT_EG__IFN_TMT10_Fxn00_offline_analysis	local
16925	CometFilter	SearchTime=25:xCorr=0.783999979496002:dcn=0.0548469424247742:Peptide=-.EMLTYRCSGCI.-:PPM=-7.85468559930011	TRUE	25.9718	HLA	Canonical	Comet	AL20210812_SR_ERV_VT_EG__IFN_TMT10_Fxn00_offline_analysis	local
16926	CometFilter	SearchTime=38:xCorr=0.172000005841255:dcn=0.00581395626068115:Peptide=-.EPVPPLV.-:PPM=8.9798219534354	TRUE	38.2965	HLA	Canonical	Comet	AL20210812_SR_ERV_VT_EG__IFN_TMT10_Fxn00_offline_analysis	local
16928	CometFilter	SearchTime=60:xCorr=0.526000022888184:dcn=0:Peptide=-.GESEALSQ.-:PPM=13.2504726266067	TRUE	60.4301	HLA	Canonical	Comet	AL20210812_SR_ERV_VT_EG__IFN_TMT10_Fxn00_offline_analysis	local
16931	CometFilter	SearchTime=2:xCorr=0.096000000834465:dcn=0.0104166865348816:Peptide=-.CNECCGP.-:PPM=-3.8811851352155	TRUE	2.1388	HLA	Canonical	Comet	AL20210812_SR_ERV_VT_EG__IFN_TMT10_Fxn00_offline_analysis	local
16934	CometFilter	SearchTime=23:xCorr=0.681999981403351:dcn=0.177419364452362:Peptide=-.VPM[15.9949]M[15.9949]IPDE.-:PPM=-18.0370980327595	TRUE	23.5522	HLA	Canonical	Comet	AL20210812_SR_ERV_VT_EG__IFN_TMT10_Fxn00_offline_analysis	local
16935	CometFilter	SearchTime=3:xCorr=0.444000005722046:dcn=0.0315315127372742:Peptide=-.PNM[15.9949]CTCP.-:PPM=-14.4160729025803	TRUE	3.3005	HLA	Canonical	Comet	AL20210812_SR_ERV_VT_EG__IFN_TMT10_Fxn00_offline_analysis	local
16936	CometFilter	SearchTime=37:xCorr=1.72699999809265:dcn=0.265778779983521:Peptide=-.VTDDGM[15.9949]AV.-:PPM=2.49416759752771	TRUE	37.4079	HLA	Canonical	Comet	AL20210812_SR_ERV_VT_EG__IFN_TMT10_Fxn00_offline_analysis	local
16938	CometFilter	SearchTime=25:xCorr=1.56400001049042:dcn=0.383631706237793:Peptide=-.SESPSDNQAF.-:PPM=-0.942178229733884	TRUE	25.8636	HLA	Canonical	Comet	AL20210812_SR_ERV_VT_EG__IFN_TMT10_Fxn00_offline_analysis	local
16939	CometFilter	SearchTime=34:xCorr=0.814000010490417:dcn=0.0872236490249634:Peptide=-.NDLPEPSSEGG.-:PPM=1.16357031417205	TRUE	34.9575	HLA	Canonical	Comet	AL20210812_SR_ERV_VT_EG__IFN_TMT10_Fxn00_offline_analysis	local
16940	CometFilter	SearchTime=105:xCorr=0.75:dcn=0.111999988555908:Peptide=-.ALM[15.9949]AAVGAGSTDHTH.-:PPM=19.5796834477852	TRUE	105.976	HLA	Canonical	Comet	AL20210812_SR_ERV_VT_EG__IFN_TMT10_Fxn00_offline_analysis	local
16942	CometFilter	SearchTime=23:xCorr=1.62600004673004:dcn=0.165436685085297:Peptide=-.VQDESHSEW.-:PPM=0.876129212644931	TRUE	24.009	HLA	Canonical	Comet	AL20210812_SR_ERV_VT_EG__IFN_TMT10_Fxn00_offline_analysis	local
16944	CometFilter	SearchTime=33:xCorr=1.18299996852875:dcn=0.295857965946198:Peptide=-.VENPEHNDF.-:PPM=2.02493724241196	TRUE	33.198	HLA	Canonical	Comet	AL20210812_SR_ERV_VT_EG__IFN_TMT10_Fxn00_offline_analysis	local
16946	CometFilter	SearchTime=69:xCorr=0.610000014305115:dcn=0.201639354228973:Peptide=-.DAICAM[15.9949]FVI.-:PPM=4.31358900454704	TRUE	69.7653	HLA	Canonical	Comet	AL20210812_SR_ERV_VT_EG__IFN_TMT10_Fxn00_offline_analysis	local
16947	CometFilter	SearchTime=2:xCorr=0.365000009536743:dcn=0.315068483352661:Peptide=-.MDSDMDY.-:PPM=-10.8212579480702	TRUE	2.8338	HLA	Canonical	Comet	AL20210812_SR_ERV_VT_EG__IFN_TMT10_Fxn00_offline_analysis	local
16948	CometFilter	SearchTime=2:xCorr=0.446999996900558:dcn=0.00671136379241943:Peptide=-.SESDCSM[15.9949]DTS.-:PPM=-1.25926015566291	TRUE	2.2354	HLA	Canonical	Comet	AL20210812_SR_ERV_VT_EG__IFN_TMT10_Fxn00_offline_analysis	local
16959	CometFilter	SearchTime=26:xCorr=1.79200005531311:dcn=0.464285731315613:Peptide=-.SESPSDNQAF.-:PPM=-0.0272745186276027	TRUE	26.9083	HLA	Canonical	Comet	AL20210812_SR_ERV_VT_EG__IFN_TMT10_Fxn00_offline_analysis	local
16961	CometFilter	SearchTime=24:xCorr=1.84300005435944:dcn=0.251220881938934:Peptide=-.VQDESHSEW.-:PPM=0.13353441633957	TRUE	24.5759	HLA	Canonical	Comet	AL20210812_SR_ERV_VT_EG__IFN_TMT10_Fxn00_offline_analysis	local
16962	CometFilter	SearchTime=34:xCorr=1.80900001525879:dcn=0.284687638282776:Peptide=-.VTDDGM[15.9949]AV.-:PPM=0.595770516222505	TRUE	35.0099	HLA	Canonical	Comet	AL20210812_SR_ERV_VT_EG__IFN_TMT10_Fxn00_offline_analysis	local
16963	CometFilter	SearchTime=2:xCorr=0.342000007629395:dcn=0.00877201557159424:Peptide=-.GCPGCSNGS.-:PPM=-9.81459283881077	TRUE	2.8964	HLA	Canonical	Comet	AL20210812_SR_ERV_VT_EG__IFN_TMT10_Fxn00_offline_analysis	local
16969	CometFilter	SearchTime=29:xCorr=1.39499998092651:dcn=0.370609283447266:Peptide=-.VENPEHNDF.-:PPM=-3.08540671119007	TRUE	29.8225	HLA	Canonical	Comet	AL20210812_SR_ERV_VT_EG__IFN_TMT10_Fxn00_offline_analysis	local
16971	CometFilter	SearchTime=6:xCorr=0.190999999642372:dcn=0:Peptide=-.TPSCSAS.-:PPM=-3.30365747325417	TRUE	6.6069	HLA	Canonical	Comet	AL20210812_SR_ERV_VT_EG__IFN_TMT10_Fxn00_offline_analysis	local
16975	CometFilter	SearchTime=75:xCorr=1.45200002193451:dcn=0.220385730266571:Peptide=-.EADNGPVFSL.-:PPM=-1.98883924946897	TRUE	75.6068	HLA	Canonical	Comet	AL20210812_SR_ERV_VT_EG__IFN_TMT10_Fxn00_offline_analysis	local
16980	CometFilter	SearchTime=23:xCorr=1.81400001049042:dcn=0.244211673736572:Peptide=-.VQDESHSEW.-:PPM=-1.79721205412191	TRUE	23.202	HLA	Canonical	Comet	AL20210812_SR_ERV_VT_EG__IFN_TMT10_Fxn00_offline_analysis	local
16982	CometFilter	SearchTime=2:xCorr=0.277999997138977:dcn=0.107913672924042:Peptide=-.SYSDDDSSME.-:PPM=-10.3745688109924	TRUE	2.0612	HLA	Canonical	Comet	AL20210812_SR_ERV_VT_EG__IFN_TMT10_Fxn00_offline_analysis	local
16985	CometFilter	SearchTime=34:xCorr=0.832000017166138:dcn=0.087740421295166:Peptide=-.SCLAGM[15.9949]AV.-:PPM=-8.19748023258906	TRUE	34.7928	HLA	Canonical	Comet	AL20210812_SR_ERV_VT_EG__IFN_TMT10_Fxn00_offline_analysis	local
16988	CometFilter	SearchTime=68:xCorr=1.32799994945526:dcn=0.0481926798820496:Peptide=-.EADERVSEL.-:PPM=-1.15159535854532	TRUE	68.2902	HLA	Canonical	Comet	AL20210812_SR_ERV_VT_EG__IFN_TMT10_Fxn00_offline_analysis	local
16995	CometFilter	SearchTime=37:xCorr=2.06800007820129:dcn=0.49661511182785:Peptide=-.SVDETTQAM.-:PPM=-0.106648025117558	TRUE	37.5857	HLA	Canonical	Comet	AL20210812_SR_ERV_VT_EG__IFN_TMT10_Fxn00_offline_analysis	local
16999	CometFilter	SearchTime=22:xCorr=1.74600005149841:dcn=0.21534937620163:Peptide=-.VQDESHSEW.-:PPM=-1.6486930948946	TRUE	22.1465	HLA	Canonical	Comet	AL20210812_SR_ERV_VT_EG__IFN_TMT10_Fxn00_offline_analysis	local
17001	CometFilter	SearchTime=65:xCorr=1.00899994373322:dcn=0.000990986824035645:Peptide=-.APTDPGIY.-:PPM=-13.2920528405666	TRUE	65.6665	HLA	Canonical	Comet	AL20210812_SR_ERV_VT_EG__IFN_TMT10_Fxn00_offline_analysis	local
17008	CometFilter	SearchTime=84:xCorr=0.375:dcn=0.0026666522026062:Peptide=-.LTSTTPPPG.-:PPM=14.4535952811314	TRUE	84.3231	HLA	Canonical	Comet	AL20210812_SR_ERV_VT_EG__IFN_TMT10_Fxn00_offline_analysis	local
17010	CometFilter	SearchTime=12:xCorr=0.48199999332428:dcn=0.481327772140503:Peptide=-.AHM[15.9949]FEMSAG.-:PPM=-12.4653912754216	TRUE	12.6787	HLA	Canonical	Comet	AL20210812_SR_ERV_VT_EG__IFN_TMT10_Fxn00_offline_analysis	local
17011	CometFilter	SearchTime=71:xCorr=1.49300003051758:dcn=0.0448760986328125:Peptide=-.EADERVSEL.-:PPM=0.570295112183063	TRUE	71.3556	HLA	Canonical	Comet	AL20210812_SR_ERV_VT_EG__IFN_TMT10_Fxn00_offline_analysis	local
17017	CometFilter	SearchTime=24:xCorr=1.59700000286102:dcn=0.204132735729218:Peptide=-.VQDESHSEW.-:PPM=-0.0149845428877324	TRUE	24.9692	HLA	Canonical	Comet	AL20210812_SR_ERV_VT_EG__IFN_TMT10_Fxn00_offline_analysis	local
17028	CometFilter	SearchTime=71:xCorr=1.11600005626678:dcn=0.0770609974861145:Peptide=-.EADERVSEL.-:PPM=-0.838524363932148	TRUE	71.3872	HLA	Canonical	Comet	AL20210812_SR_ERV_VT_EG__IFN_TMT10_Fxn00_offline_analysis	local
17030	CometFilter	SearchTime=75:xCorr=1.44700002670288:dcn=0.0449205636978149:Peptide=-.EADERVSEL.-:PPM=-0.368917871834424	TRUE	75.2189	HLA	Canonical	Comet	AL20210812_SR_ERV_VT_EG__IFN_TMT10_Fxn00_offline_analysis	local
17031	CometFilter	SearchTime=36:xCorr=1.932000041008:dcn=0.478778481483459:Peptide=-.SVDETTQAM.-:PPM=0.388569196047115	TRUE	36.9646	HLA	Canonical	Comet	AL20210812_SR_ERV_VT_EG__IFN_TMT10_Fxn00_offline_analysis	local
17033	CometFilter	SearchTime=35:xCorr=1.6690000295639:dcn=0.197723209857941:Peptide=-.VTDDGM[15.9949]AV.-:PPM=3.25352643009295	TRUE	35.1636	HLA	Canonical	Comet	AL20210812_SR_ERV_VT_EG__IFN_TMT10_Fxn00_offline_analysis	local
17039	CometFilter	SearchTime=22:xCorr=1.54100000858307:dcn=0.18299812078476:Peptide=-.VQDESHSEW.-:PPM=-0.906098298420396	TRUE	22.7455	HLA	Canonical	Comet	AL20210812_SR_ERV_VT_EG__IFN_TMT10_Fxn00_offline_analysis	local
17040	CometFilter	SearchTime=24:xCorr=0.303999990224838:dcn=0:Peptide=-.AM[15.9949]QGEFSSM.-:PPM=6.49426321726968	TRUE	24.8796	HLA	Canonical	Comet	AL20210812_SR_ERV_VT_EG__IFN_TMT10_Fxn00_offline_analysis	local
17041	CometFilter	SearchTime=31:xCorr=0.691999971866608:dcn=0.125722467899323:Peptide=-.VENPEHNDF.-:PPM=0.822503371086753	TRUE	31.4797	HLA	Canonical	Comet	AL20210812_SR_ERV_VT_EG__IFN_TMT10_Fxn00_offline_analysis	local
17045	CometFilter	SearchTime=2:xCorr=0.453999996185303:dcn=0.0616739988327026:Peptide=-.SHTECDM[15.9949].-:PPM=-4.62192210075471	TRUE	2.4434	HLA	Canonical	Comet	AL20210812_SR_ERV_VT_EG__IFN_TMT10_Fxn00_offline_analysis	local
17049	CometFilter	SearchTime=52:xCorr=0.730000019073486:dcn=0.267123281955719:Peptide=-.SEREEVSSW.-:PPM=1.70295676983324	TRUE	52.8113	HLA	Canonical	Comet	AL20210812_SR_ERV_VT_EG__IFN_TMT10_Fxn00_offline_analysis	local
17051	CometFilter	SearchTime=68:xCorr=1.37100005149841:dcn=0.0401167273521423:Peptide=-.EADERVSEL.-:PPM=-0.368917871834424	TRUE	68.2058	HLA	Canonical	Comet	AL20210812_SR_ERV_VT_EG__IFN_TMT10_Fxn00_offline_analysis	local
17053	CometFilter	SearchTime=1:xCorr=0.194000005722046:dcn=0.170103132724762:Peptide=-.ATAM[15.9949]CCM[15.9949].-:PPM=-8.29871676314138	TRUE	1.616	HLA	Canonical	Comet	AL20210812_SR_ERV_VT_EG__IFN_TMT10_Fxn00_offline_analysis	local
17056	CometFilter	SearchTime=21:xCorr=0.342000007629395:dcn=0:Peptide=-.FAMAVEG.-:PPM=0.403719108802475	TRUE	21.2176	HLA	Canonical	Comet	AL20210812_SR_ERV_VT_EG__IFN_TMT10_Fxn00_offline_analysis	local
17058	CometFilter	SearchTime=23:xCorr=1.81700003147125:dcn=0.309851467609406:Peptide=-.VQDESHSEW.-:PPM=-2.98536372827802	TRUE	23.1563	HLA	Canonical	Comet	AL20210812_SR_ERV_VT_EG__IFN_TMT10_Fxn00_offline_analysis	local
17061	CometFilter	SearchTime=5:xCorr=0.492000013589859:dcn=0.241869926452637:Peptide=-.CSSSCGGCGSRCYV.-:PPM=-9.26313672134714	TRUE	5.029	HLA	Canonical	Comet	AL20210812_SR_ERV_VT_EG__IFN_TMT10_Fxn00_offline_analysis	local
17062	CometFilter	SearchTime=14:xCorr=0.307000011205673:dcn=0.185667753219604:Peptide=-.APPDHAA.-:PPM=-16.4467703899779	TRUE	14.9586	HLA	Canonical	Comet	AL20210812_SR_ERV_VT_EG__IFN_TMT10_Fxn00_offline_analysis	local
17065	CometFilter	SearchTime=42:xCorr=1.09300005435944:dcn=0.304666101932526:Peptide=-.STDSGPSEL.-:PPM=-3.92787037303049	TRUE	42.4447	HLA	Canonical	Comet	AL20210812_SR_ERV_VT_EG__IFN_TMT10_Fxn00_offline_analysis	local
17066	CometFilter	SearchTime=44:xCorr=0.246999993920326:dcn=0:Peptide=-.FIASRGV.-:PPM=13.6519271348547	TRUE	44.5278	HLA	Canonical	Comet	AL20210812_SR_ERV_VT_EG__IFN_TMT10_Fxn00_offline_analysis	local
17073	CometFilter	SearchTime=72:xCorr=1.43099999427795:dcn=0.0447239875793457:Peptide=-.EADERVSEL.-:PPM=1.03990160428079	TRUE	72.6084	HLA	Canonical	Comet	AL20210812_SR_ERV_VT_EG__IFN_TMT10_Fxn00_offline_analysis	local
17074	CometFilter	SearchTime=51:xCorr=0.652999997138977:dcn=0.157733500003815:Peptide=-.ESRVEESSW.-:PPM=-2.1815226084102	TRUE	51.2645	HLA	Canonical	Comet	AL20210812_SR_ERV_VT_EG__IFN_TMT10_Fxn00_offline_analysis	local
17077	CometFilter	SearchTime=21:xCorr=0.479999989271164:dcn=0:Peptide=-.HPDLGAD.-:PPM=8.35931164462838	TRUE	21.2293	HLA	Canonical	Comet	AL20210812_SR_ERV_VT_EG__IFN_TMT10_Fxn00_offline_analysis	local
17079	CometFilter	SearchTime=2:xCorr=0.10700000077486:dcn=0.719626188278198:Peptide=-.NHGSGAM.-:PPM=-12.6309474528265	TRUE	2.3282	HLA	Canonical	Comet	AL20210812_SR_ERV_VT_EG__IFN_TMT10_Fxn00_offline_analysis	local
17080	CometFilter	SearchTime=24:xCorr=1.47300004959106:dcn=0.150712847709656:Peptide=-.VQDESHSEW.-:PPM=0.727610253417629	TRUE	24.4442	HLA	Canonical	Comet	AL20210812_SR_ERV_VT_EG__IFN_TMT10_Fxn00_offline_analysis	local
17083	CometFilter	SearchTime=9:xCorr=0.310999989509583:dcn=0:Peptide=-.ASYQPGG.-:PPM=-8.96927987562018	TRUE	9.6597	HLA	Canonical	Comet	AL20210812_SR_ERV_VT_EG__IFN_TMT10_Fxn00_offline_analysis	local
17084	CometFilter	SearchTime=3:xCorr=0.453000009059906:dcn=0.0397351384162903:Peptide=-.SGDM[15.9949]WHM[15.9949].-:PPM=-13.7248539852891	TRUE	3.0297	HLA	Canonical	Comet	AL20210812_SR_ERV_VT_EG__IFN_TMT10_Fxn00_offline_analysis	local
17086	CometFilter	SearchTime=45:xCorr=1.98599994182587:dcn=0.465760290622711:Peptide=-.STDSGPSEL.-:PPM=-1.78989927531452	TRUE	45.9169	HLA	Canonical	Comet	AL20210812_SR_ERV_VT_EG__IFN_TMT10_Fxn00_offline_analysis	local
17087	CometFilter	SearchTime=2:xCorr=0.550999999046326:dcn=0.070780336856842:Peptide=-.GGSSSGCCSS.-:PPM=0.476383529104308	TRUE	2.7242	HLA	Canonical	Comet	AL20210812_SR_ERV_VT_EG__IFN_TMT10_Fxn00_offline_analysis	local
17091	CometFilter	SearchTime=83:xCorr=0.409000009298325:dcn=0.100244522094727:Peptide=-.LTSTTPPPG.-:PPM=17.4491450449708	TRUE	84.0332	HLA	Canonical	Comet	AL20210812_SR_ERV_VT_EG__IFN_TMT10_Fxn00_offline_analysis	local
17092	CometFilter	SearchTime=3:xCorr=0.148000001907349:dcn=0.074324369430542:Peptide=-.DGGGVAH.-:PPM=15.4413522967475	TRUE	3.371	HLA	Canonical	Comet	AL20210812_SR_ERV_VT_EG__IFN_TMT10_Fxn00_offline_analysis	local
17094	CometFilter	SearchTime=72:xCorr=1.36300003528595:dcn=0.0484225749969482:Peptide=-.EADERVSEL.-:PPM=0.257224117569887	TRUE	72.0742	HLA	Canonical	Comet	AL20210812_SR_ERV_VT_EG__IFN_TMT10_Fxn00_offline_analysis	local
17095	CometFilter	SearchTime=53:xCorr=1.2150000333786:dcn=0.198353946208954:Peptide=-.AADQPENL.-:PPM=0.446551775068791	TRUE	53.4326	HLA	Canonical	Comet	AL20210812_SR_ERV_VT_EG__IFN_TMT10_Fxn00_offline_analysis	local
17100	CometFilter	SearchTime=23:xCorr=1.43700003623962:dcn=0.0862909555435181:Peptide=-.VQDESHSEW.-:PPM=-1.35165517627115	TRUE	23.1344	HLA	Canonical	Comet	AL20210812_SR_ERV_VT_EG__IFN_TMT10_Fxn00_offline_analysis	local
17101	CometFilter	SearchTime=1:xCorr=0.230000004172325:dcn=0:Peptide=-.GGPAAGP.-:PPM=-4.18305669434551	TRUE	1.6617	HLA	Canonical	Comet	AL20210812_SR_ERV_VT_EG__IFN_TMT10_Fxn00_offline_analysis	local
17102	CometFilter	SearchTime=35:xCorr=1.04799997806549:dcn=0.124045789241791:Peptide=-.VTDDGM[15.9949]AV.-:PPM=0.785610224309861	TRUE	35.2308	HLA	Canonical	Comet	AL20210812_SR_ERV_VT_EG__IFN_TMT10_Fxn00_offline_analysis	local
17103	CometFilter	SearchTime=10:xCorr=0.239999994635582:dcn=0:Peptide=-.ASPGGGGMA.-:PPM=-8.1084585526604	TRUE	10.6658	HLA	Canonical	Comet	AL20210812_SR_ERV_VT_EG__IFN_TMT10_Fxn00_offline_analysis	local
17105	CometFilter	SearchTime=44:xCorr=1.77300000190735:dcn=0.374506533145905:Peptide=-.STDSGPSEL.-:PPM=-0.008256693985812	TRUE	44.9192	HLA	Canonical	Comet	AL20210812_SR_ERV_VT_EG__IFN_TMT10_Fxn00_offline_analysis	local
17106	CometFilter	SearchTime=49:xCorr=0.486999988555908:dcn=0.0759753584861755:Peptide=-.ESRCQRCI.-:PPM=-7.16522915276038	TRUE	49.8183	HLA	Canonical	Comet	AL20210812_SR_ERV_VT_EG__IFN_TMT10_Fxn00_offline_analysis	local
17108	CometFilter	SearchTime=2:xCorr=0.421000003814697:dcn=0.095011830329895:Peptide=-.DSGVSRUSS.-:PPM=-14.0338122398379	TRUE	2.46	HLA	Canonical	Comet	AL20210812_SR_ERV_VT_EG__IFN_TMT10_Fxn00_offline_analysis	local
17110	CometFilter	SearchTime=56:xCorr=0.74099999666214:dcn=0.0755735635757446:Peptide=-.EGAAGGAGIPG.-:PPM=-11.8708942061687	TRUE	56.3988	HLA	Canonical	Comet	AL20210812_SR_ERV_VT_EG__IFN_TMT10_Fxn00_offline_analysis	local
17112	CometFilter	SearchTime=3:xCorr=0.432000011205673:dcn=0:Peptide=-.EDWPSDM[15.9949].-:PPM=-18.8246424396436	TRUE	3.2646	HLA	Canonical	Comet	AL20210812_SR_ERV_VT_EG__IFN_TMT10_Fxn00_offline_analysis	local
17113	CometFilter	SearchTime=3:xCorr=0.148000001907349:dcn=0.00675678253173828:Peptide=-.DHGAVGG.-:PPM=18.0528024782408	TRUE	3.05	HLA	Canonical	Comet	AL20210812_SR_ERV_VT_EG__IFN_TMT10_Fxn00_offline_analysis	local
17115	CometFilter	SearchTime=71:xCorr=1.31900000572205:dcn=0.0401819348335266:Peptide=-.EADERVSEL.-:PPM=1.03990160428079	TRUE	71.7732	HLA	Canonical	Comet	AL20210812_SR_ERV_VT_EG__IFN_TMT10_Fxn00_offline_analysis	local
17118	CometFilter	SearchTime=25:xCorr=0.372999995946884:dcn=0.104557633399963:Peptide=-.LHVLIASLI.-:PPM=12.4133034973455	TRUE	25.3672	HLA	Canonical	Comet	AL20210812_SR_ERV_VT_EG__IFN_TMT10_Fxn00_offline_analysis	local
17120	CometFilter	SearchTime=23:xCorr=1.41100001335144:dcn=0.111268639564514:Peptide=-.VQDESHSEW.-:PPM=-0.163503502115035	TRUE	23.4379	HLA	Canonical	Comet	AL20210812_SR_ERV_VT_EG__IFN_TMT10_Fxn00_offline_analysis	local
17121	CometFilter	SearchTime=27:xCorr=1.47899997234344:dcn=0.474645018577576:Peptide=-.STDYETHEF.-:PPM=1.0401681539418	TRUE	27.1529	HLA	Canonical	Comet	AL20210812_SR_ERV_VT_EG__IFN_TMT10_Fxn00_offline_analysis	local
17122	CometFilter	SearchTime=30:xCorr=0.77700001001358:dcn=0.128700137138367:Peptide=-.M[15.9949]HPCYLSAPQN.-:PPM=0.686657475988637	TRUE	30.0256	HLA	Canonical	Comet	AL20210812_SR_ERV_VT_EG__IFN_TMT10_Fxn00_offline_analysis	local
17124	CometFilter	SearchTime=46:xCorr=1.80999994277954:dcn=0.396132528781891:Peptide=-.STDSGPSEL.-:PPM=1.23889311286326	TRUE	46.1219	HLA	Canonical	Comet	AL20210812_SR_ERV_VT_EG__IFN_TMT10_Fxn00_offline_analysis	local
17125	CometFilter	SearchTime=40:xCorr=0.416000008583069:dcn=0.0288461446762085:Peptide=-.M[15.9949]GHHVATGTF.-:PPM=-9.67965859509571	TRUE	40.1889	HLA	Canonical	Comet	AL20210812_SR_ERV_VT_EG__IFN_TMT10_Fxn00_offline_analysis	local
17127	CometFilter	SearchTime=2:xCorr=0.247999995946884:dcn=0.00403225421905518:Peptide=-.HGPSAGG.-:PPM=-6.18737449457912	TRUE	2.7677	HLA	Canonical	Comet	AL20210812_SR_ERV_VT_EG__IFN_TMT10_Fxn00_offline_analysis	local
17129	CometFilter	SearchTime=8:xCorr=0.284999996423721:dcn=0.00350874662399292:Peptide=-.AAPGACY.-:PPM=-16.1365216608661	TRUE	8.188	HLA	Canonical	Comet	AL20210812_SR_ERV_VT_EG__IFN_TMT10_Fxn00_offline_analysis	local
17130	CometFilter	SearchTime=2:xCorr=0.386000007390976:dcn=0.0829015374183655:Peptide=-.DTSDDDFM.-:PPM=-7.82266755005301	TRUE	2.6023	HLA	Canonical	Comet	AL20210812_SR_ERV_VT_EG__IFN_TMT10_Fxn00_offline_analysis	local
17132	CometFilter	SearchTime=103:xCorr=0.598999977111816:dcn=0.00166940689086914:Peptide=-.PEGPVLEALLC.-:PPM=-18.8523473790898	TRUE	103.906	HLA	Canonical	Comet	AL20210812_SR_ERV_VT_EG__IFN_TMT10_Fxn00_offline_analysis	local
17134	CometFilter	SearchTime=68:xCorr=1.30499994754791:dcn=0.0521072745323181:Peptide=-.EADERVSEL.-:PPM=-0.368917871834424	TRUE	68.5109	HLA	Canonical	Comet	AL20210812_SR_ERV_VT_EG__IFN_TMT10_Fxn00_offline_analysis	local
17135	CometFilter	SearchTime=49:xCorr=1.16600000858307:dcn=0.172384262084961:Peptide=-.AADQPENL.-:PPM=0.630447964668023	TRUE	49.6976	HLA	Canonical	Comet	AL20210812_SR_ERV_VT_EG__IFN_TMT10_Fxn00_offline_analysis	local
17136	CometFilter	SearchTime=14:xCorr=0.189999997615814:dcn=0.00526314973831177:Peptide=-.ATPGAHL.-:PPM=16.5892931972529	TRUE	14.6567	HLA	Canonical	Comet	AL20210812_SR_ERV_VT_EG__IFN_TMT10_Fxn00_offline_analysis	local
17137	CometFilter	SearchTime=78:xCorr=0.984000027179718:dcn=0.0284553170204163:Peptide=-.VLEGHTDFI.-:PPM=-2.82691782298495	TRUE	78.8069	HLA	Canonical	Comet	AL20210812_SR_ERV_VT_EG__IFN_TMT10_Fxn00_offline_analysis	local
17140	CometFilter	SearchTime=26:xCorr=1.30499994754791:dcn=0.139463543891907:Peptide=-.VQDESHSEW.-:PPM=1.47020504972299	TRUE	26.026	HLA	Canonical	Comet	AL20210812_SR_ERV_VT_EG__IFN_TMT10_Fxn00_offline_analysis	local
17142	CometFilter	SearchTime=38:xCorr=0.976999998092651:dcn=0.137154579162598:Peptide=-.GPPCSARGGSGGAAM.-:PPM=-9.15217234727153	TRUE	38.8902	HLA	Canonical	Comet	AL20210812_SR_ERV_VT_EG__IFN_TMT10_Fxn00_offline_analysis	local
17143	CometFilter	SearchTime=18:xCorr=1.807000041008:dcn=0.491422235965729:Peptide=-.STDYETHEF.-:PPM=3.39550244224761	TRUE	19.0055	HLA	Canonical	Comet	AL20210812_SR_ERV_VT_EG__IFN_TMT10_Fxn00_offline_analysis	local
17145	CometFilter	SearchTime=47:xCorr=1.38199996948242:dcn=0.29522430896759:Peptide=-.STDSGPSEL.-:PPM=0.88256459667854	TRUE	47.3859	HLA	Canonical	Comet	AL20210812_SR_ERV_VT_EG__IFN_TMT10_Fxn00_offline_analysis	local
17146	CometFilter	SearchTime=34:xCorr=0.349999994039536:dcn=0.00285708904266357:Peptide=-.CHLNPSP.-:PPM=-18.3223441017483	TRUE	34.0309	HLA	Canonical	Comet	AL20210812_SR_ERV_VT_EG__IFN_TMT10_Fxn00_offline_analysis	local
17148	CometFilter	SearchTime=8:xCorr=0.159999996423721:dcn=0:Peptide=-.SSADSGSV.-:PPM=-17.3139349670888	TRUE	8.258	HLA	Canonical	Comet	AL20210812_SR_ERV_VT_EG__IFN_TMT10_Fxn00_offline_analysis	local
17149	CometFilter	SearchTime=120:xCorr=0.679000020027161:dcn=0.0500736832618713:Peptide=-.CVSGVWWAFTLII.-:PPM=-7.50593014087411	TRUE	120.714	HLA	Canonical	Comet	AL20210812_SR_ERV_VT_EG__IFN_TMT10_Fxn00_offline_analysis	local
17151	CometFilter	SearchTime=3:xCorr=0.314999997615814:dcn=0:Peptide=-.GPGHGTG.-:PPM=-4.9565041084197	TRUE	3.2033	HLA	Canonical	Comet	AL20210812_SR_ERV_VT_EG__IFN_TMT10_Fxn00_offline_analysis	local
17153	CometFilter	SearchTime=55:xCorr=0.635999977588654:dcn=0.00157231092453003:Peptide=-.TPEGQTPL.-:PPM=-5.40820661628743	TRUE	55.5949	HLA	Canonical	Comet	AL20210812_SR_ERV_VT_EG__IFN_TMT10_Fxn00_offline_analysis	local
17155	CometFilter	SearchTime=2:xCorr=0.300000011920929:dcn=0:Peptide=-.SNAASYG.-:PPM=-14.477553396525	TRUE	2.7427	HLA	Canonical	Comet	AL20210812_SR_ERV_VT_EG__IFN_TMT10_Fxn00_offline_analysis	local
17156	CometFilter	SearchTime=47:xCorr=1.29999995231628:dcn=0.509999990463257:Peptide=-.EEQSPAQQSF.-:PPM=3.41499197475982	TRUE	47.2265	HLA	Canonical	Comet	AL20210812_SR_ERV_VT_EG__IFN_TMT10_Fxn00_offline_analysis	local
17158	CometFilter	SearchTime=82:xCorr=1.27400004863739:dcn=0.0361067652702332:Peptide=-.EADERVSEL.-:PPM=1.50950809637851	TRUE	82.3287	HLA	Canonical	Comet	AL20210812_SR_ERV_VT_EG__IFN_TMT10_Fxn00_offline_analysis	local
17160	CometFilter	SearchTime=87:xCorr=0.968999981880188:dcn=0.175438582897186:Peptide=-.VLEGHTDFI.-:PPM=-0.129983224202362	TRUE	87.7492	HLA	Canonical	Comet	AL20210812_SR_ERV_VT_EG__IFN_TMT10_Fxn00_offline_analysis	local
17161	CometFilter	SearchTime=3:xCorr=0.24600000679493:dcn=0:Peptide=-.CEDCQHP.-:PPM=-13.5229953910225	TRUE	3.2326	HLA	Canonical	Comet	AL20210812_SR_ERV_VT_EG__IFN_TMT10_Fxn00_offline_analysis	local
17162	CometFilter	SearchTime=59:xCorr=0.827000021934509:dcn=0.0870617032051086:Peptide=-.GAEGAGELPG.-:PPM=2.83720224989399	TRUE	59.2381	HLA	Canonical	Comet	AL20210812_SR_ERV_VT_EG__IFN_TMT10_Fxn00_offline_analysis	local
17163	CometFilter	SearchTime=3:xCorr=0.358000010251999:dcn=0.293296158313751:Peptide=-.SSGCNSHM[15.9949].-:PPM=-12.8258634746134	TRUE	3.1504	HLA	Canonical	Comet	AL20210812_SR_ERV_VT_EG__IFN_TMT10_Fxn00_offline_analysis	local
17165	CometFilter	SearchTime=33:xCorr=0.933000028133392:dcn=0.0225080847740173:Peptide=-.SSVSNSSSSLSSGF.-:PPM=-16.0975668478225	TRUE	33.6421	HLA	Canonical	Comet	AL20210812_SR_ERV_VT_EG__IFN_TMT10_Fxn00_offline_analysis	local
17166	CometFilter	SearchTime=24:xCorr=1.6360000371933:dcn=0.37408310174942:Peptide=-.STDYETHEF.-:PPM=2.36504369107198	TRUE	24.7939	HLA	Canonical	Comet	AL20210812_SR_ERV_VT_EG__IFN_TMT10_Fxn00_offline_analysis	local
17168	CometFilter	SearchTime=48:xCorr=0.400999993085861:dcn=0.00249373912811279:Peptide=-.REHDTDTLS.-:PPM=-10.4592127640882	TRUE	48.6356	HLA	Canonical	Comet	AL20210812_SR_ERV_VT_EG__IFN_TMT10_Fxn00_offline_analysis	local
17169	CometFilter	SearchTime=30:xCorr=1.20500004291534:dcn=0.209958493709564:Peptide=-.VQDESHSEW.-:PPM=3.84650839803522	TRUE	30.4198	HLA	Canonical	Comet	AL20210812_SR_ERV_VT_EG__IFN_TMT10_Fxn00_offline_analysis	local
17170	CometFilter	SearchTime=77:xCorr=0.453999996185303:dcn=0.114537417888641:Peptide=-.APATIRNKT.-:PPM=-2.72936003591447	TRUE	78.0296	HLA	Canonical	Comet	AL20210812_SR_ERV_VT_EG__IFN_TMT10_Fxn00_offline_analysis	local
17171	CometFilter	SearchTime=53:xCorr=0.727999985218048:dcn=0.309065878391266:Peptide=-.STDSGPSEL.-:PPM=5.15850679190794	TRUE	53.3903	HLA	Canonical	Comet	AL20210812_SR_ERV_VT_EG__IFN_TMT10_Fxn00_offline_analysis	local
17172	CometFilter	SearchTime=6:xCorr=0.214000001549721:dcn=0.0233644843101501:Peptide=-.GPM[15.9949]TSAA.-:PPM=-12.2260429294915	TRUE	6.5486	HLA	Canonical	Comet	AL20210812_SR_ERV_VT_EG__IFN_TMT10_Fxn00_offline_analysis	local
17173	CometFilter	SearchTime=28:xCorr=0.12899999320507:dcn=0.0155037641525269:Peptide=-.LLVLHLSLA.-:PPM=12.6612759019734	TRUE	28.7349	HLA	Canonical	Comet	AL20210812_SR_ERV_VT_EG__IFN_TMT10_Fxn00_offline_analysis	local
17175	CometFilter	SearchTime=2:xCorr=0.0710000023245811:dcn=0.507042288780212:Peptide=-.NADDSDYCT.-:PPM=-11.7534741523975	TRUE	3.0098	HLA	Canonical	Comet	AL20210812_SR_ERV_VT_EG__IFN_TMT10_Fxn00_offline_analysis	local
17177	CometFilter	SearchTime=77:xCorr=1.38100004196167:dcn=0.0441708564758301:Peptide=-.EADERVSEL.-:PPM=0.726830609667611	TRUE	77.8031	HLA	Canonical	Comet	AL20210812_SR_ERV_VT_EG__IFN_TMT10_Fxn00_offline_analysis	local
17178	CometFilter	SearchTime=47:xCorr=1.55900001525879:dcn=0.504810810089111:Peptide=-.EEQSPAQQSF.-:PPM=0.372993458944736	TRUE	48.0014	HLA	Canonical	Comet	AL20210812_SR_ERV_VT_EG__IFN_TMT10_Fxn00_offline_analysis	local
17180	CometFilter	SearchTime=58:xCorr=0.689000010490417:dcn=0.00145137310028076:Peptide=-.HNMLNTL.-:PPM=1.23474254009034	TRUE	58.9484	HLA	Canonical	Comet	AL20210812_SR_ERV_VT_EG__IFN_TMT10_Fxn00_offline_analysis	local
17182	CometFilter	SearchTime=80:xCorr=0.763000011444092:dcn=0.103538632392883:Peptide=-.VM[15.9949]PGPQVSLS.-:PPM=-3.42674661547362	TRUE	80.4082	HLA	Canonical	Comet	AL20210812_SR_ERV_VT_EG__IFN_TMT10_Fxn00_offline_analysis	local
17184	CometFilter	SearchTime=28:xCorr=0.791999995708466:dcn=0.140151500701904:Peptide=-.CGNPAWEIGTLD.-:PPM=-16.4135818768452	TRUE	28.6224	HLA	Canonical	Comet	AL20210812_SR_ERV_VT_EG__IFN_TMT10_Fxn00_offline_analysis	local
17187	CometFilter	SearchTime=19:xCorr=1.63699996471405:dcn=0.400122165679932:Peptide=-.STDYETHEF.-:PPM=2.51225208404925	TRUE	19.0933	HLA	Canonical	Comet	AL20210812_SR_ERV_VT_EG__IFN_TMT10_Fxn00_offline_analysis	local
17190	CometFilter	SearchTime=34:xCorr=0.570999979972839:dcn=0.127845883369446:Peptide=-.EQNHTNNEH.-:PPM=15.4764808090373	TRUE	34.1852	HLA	Canonical	Comet	AL20210812_SR_ERV_VT_EG__IFN_TMT10_Fxn00_offline_analysis	local
17191	CometFilter	SearchTime=22:xCorr=0.977999985218048:dcn=0.0981594920158386:Peptide=-.VQDESHSEW.-:PPM=-1.05461725781655	TRUE	22.9532	HLA	Canonical	Comet	AL20210812_SR_ERV_VT_EG__IFN_TMT10_Fxn00_offline_analysis	local
17193	CometFilter	SearchTime=5:xCorr=0.190999999642372:dcn=0.219895243644714:Peptide=-.GGAALM[15.9949]D.-:PPM=-16.0876977179596	TRUE	5.6092	HLA	Canonical	Comet	AL20210812_SR_ERV_VT_EG__IFN_TMT10_Fxn00_offline_analysis	local
17194	CometFilter	SearchTime=34:xCorr=1.62899994850159:dcn=0.442602813243866:Peptide=-.TEIPDTQEM[15.9949].-:PPM=2.67705863277712	TRUE	34.1647	HLA	Canonical	Comet	AL20210812_SR_ERV_VT_EG__IFN_TMT10_Fxn00_offline_analysis	local
17196	CometFilter	SearchTime=74:xCorr=1.47300004959106:dcn=0.0855397582054138:Peptide=-.EADERVSEL.-:PPM=3.2313985671069	TRUE	74.421	HLA	Canonical	Comet	AL20210812_SR_ERV_VT_EG__IFN_TMT10_Fxn00_offline_analysis	local
17199	CometFilter	SearchTime=1:xCorr=0.0810000002384186:dcn=0:Peptide=-.NHGSGAM.-:PPM=-13.9592003497305	TRUE	1.5326	HLA	Canonical	Comet	AL20210812_SR_ERV_VT_EG__IFN_TMT10_Fxn00_offline_analysis	local
17202	CometFilter	SearchTime=1:xCorr=0.138999998569489:dcn=0.122302114963531:Peptide=-.SFAEDCDEC.-:PPM=-12.4292890042838	TRUE	1.6834	HLA	Canonical	Comet	AL20210812_SR_ERV_VT_EG__IFN_TMT10_Fxn00_offline_analysis	local
17203	CometFilter	SearchTime=33:xCorr=0.739000022411346:dcn=0.140730738639832:Peptide=-.PPPGCHGPPHGH.-:PPM=-10.8404467389742	TRUE	33.7382	HLA	Canonical	Comet	AL20210812_SR_ERV_VT_EG__IFN_TMT10_Fxn00_offline_analysis	local
17205	CometFilter	SearchTime=53:xCorr=0.916000008583069:dcn=0.0589519739151001:Peptide=-.PTCPPGTL.-:PPM=9.84681575073968	TRUE	53.6512	HLA	Canonical	Comet	AL20210812_SR_ERV_VT_EG__IFN_TMT10_Fxn00_offline_analysis	local
17208	CometFilter	SearchTime=17:xCorr=1.69099998474121:dcn=0.385570645332336:Peptide=-.STDYETHEF.-:PPM=1.33458493989635	TRUE	17.8036	HLA	Canonical	Comet	AL20210812_SR_ERV_VT_EG__IFN_TMT10_Fxn00_offline_analysis	local
17210	CometFilter	SearchTime=64:xCorr=1.09099996089935:dcn=0.0238312482833862:Peptide=-.TRTETEAAATE.-:PPM=-3.94654805158732	TRUE	64.2145	HLA	Canonical	Comet	AL20210812_SR_ERV_VT_EG__IFN_TMT10_Fxn00_offline_analysis	local
17211	CometFilter	SearchTime=13:xCorr=0.444000005722046:dcn=0.00900900363922119:Peptide=-.DEDQEDSEGFE.-:PPM=-4.494557163363	TRUE	13.6283	HLA	Canonical	Comet	AL20210812_SR_ERV_VT_EG__IFN_TMT10_Fxn00_offline_analysis	local
17213	CometFilter	SearchTime=41:xCorr=0.532000005245209:dcn=0.0883458256721497:Peptide=-.NQALCGGQMT.-:PPM=1.5339125803779	TRUE	41.9377	HLA	Canonical	Comet	AL20210812_SR_ERV_VT_EG__IFN_TMT10_Fxn00_offline_analysis	local
17215	CometFilter	SearchTime=36:xCorr=1.93400001525879:dcn=0.387280285358429:Peptide=-.TEIPDTQEM[15.9949].-:PPM=0.844474779849354	TRUE	36.4322	HLA	Canonical	Comet	AL20210812_SR_ERV_VT_EG__IFN_TMT10_Fxn00_offline_analysis	local
17216	CometFilter	SearchTime=69:xCorr=0.787000000476837:dcn=0.0266836285591125:Peptide=-.TEIVNSFLC.-:PPM=1.18413162175377	TRUE	69.0814	HLA	Canonical	Comet	AL20210812_SR_ERV_VT_EG__IFN_TMT10_Fxn00_offline_analysis	local
17218	CometFilter	SearchTime=69:xCorr=1.18499994277954:dcn=0.0497889518737793:Peptide=-.EADERVSEL.-:PPM=-0.995059861238736	TRUE	69.4957	HLA	Canonical	Comet	AL20210812_SR_ERV_VT_EG__IFN_TMT10_Fxn00_offline_analysis	local
17219	CometFilter	SearchTime=57:xCorr=0.629999995231628:dcn=0.0523809194564819:Peptide=-.VGFVSSM[15.9949]GSGNP.-:PPM=9.2353373601283	TRUE	57.0273	HLA	Canonical	Comet	AL20210812_SR_ERV_VT_EG__IFN_TMT10_Fxn00_offline_analysis	local
17222	CometFilter	SearchTime=6:xCorr=0.395999997854233:dcn=0.0252525210380554:Peptide=-.SWFDDM[15.9949]ADTE.-:PPM=7.67648986497205	TRUE	6.8051	HLA	Canonical	Comet	AL20210812_SR_ERV_VT_EG__IFN_TMT10_Fxn00_offline_analysis	local
17223	CometFilter	SearchTime=2:xCorr=0.0590000003576279:dcn=0:Peptide=-.SSDGHNG.-:PPM=9.75800784564197	TRUE	2.1418	HLA	Canonical	Comet	AL20210812_SR_ERV_VT_EG__IFN_TMT10_Fxn00_offline_analysis	local
17226	CometFilter	SearchTime=52:xCorr=0.78600001335144:dcn=0.020356297492981:Peptide=-.MNHLNTI.-:PPM=-1.18929854763605	TRUE	52.6802	HLA	Canonical	Comet	AL20210812_SR_ERV_VT_EG__IFN_TMT10_Fxn00_offline_analysis	local
17227	CometFilter	SearchTime=5:xCorr=0.247999995946884:dcn=0.0120967626571655:Peptide=-.GSM[15.9949]GSPV.-:PPM=-18.3592593585539	TRUE	5.4808	HLA	Canonical	Comet	AL20210812_SR_ERV_VT_EG__IFN_TMT10_Fxn00_offline_analysis	local
17229	CometFilter	SearchTime=29:xCorr=0.331999987363815:dcn=0.0753011107444763:Peptide=-.VYMNEVSSDMA.-:PPM=12.0773018635041	TRUE	29.1974	HLA	Canonical	Comet	AL20210812_SR_ERV_VT_EG__IFN_TMT10_Fxn00_offline_analysis	local
17230	CometFilter	SearchTime=12:xCorr=0.421000003814697:dcn=0.163895487785339:Peptide=-.TTYSGCGGGCGG.-:PPM=-18.4522803920757	TRUE	12.7423	HLA	Canonical	Comet	AL20210812_SR_ERV_VT_EG__IFN_TMT10_Fxn00_offline_analysis	local
17232	CometFilter	SearchTime=17:xCorr=1.63999998569489:dcn=0.389024376869202:Peptide=-.STDYETHEF.-:PPM=0.598542974842619	TRUE	17.7526	HLA	Canonical	Comet	AL20210812_SR_ERV_VT_EG__IFN_TMT10_Fxn00_offline_analysis	local
17233	CometFilter	SearchTime=1:xCorr=0.150999993085861:dcn=0.218542993068695:Peptide=-.GFCSDEMGDD.-:PPM=-12.7256025972587	TRUE	1.7266	HLA	Canonical	Comet	AL20210812_SR_ERV_VT_EG__IFN_TMT10_Fxn00_offline_analysis	local
17234	CometFilter	SearchTime=2:xCorr=0.0850000008940697:dcn=0:Peptide=-.GHM[15.9949]AAGG.-:PPM=1.26063916230676	TRUE	2.4981	HLA	Canonical	Comet	AL20210812_SR_ERV_VT_EG__IFN_TMT10_Fxn00_offline_analysis	local
17235	CometFilter	SearchTime=63:xCorr=1.23199999332428:dcn=0.16558438539505:Peptide=-.TTTADIDAEFP.-:PPM=4.53541476575925	TRUE	63.7162	HLA	Canonical	Comet	AL20210812_SR_ERV_VT_EG__IFN_TMT10_Fxn00_offline_analysis	local
17237	CometFilter	SearchTime=8:xCorr=0.684000015258789:dcn=0.00146198272705078:Peptide=-.PSTDMPEEEAE.-:PPM=-12.5151143312412	TRUE	8.4638	HLA	Canonical	Comet	AL20210812_SR_ERV_VT_EG__IFN_TMT10_Fxn00_offline_analysis	local
17238	CometFilter	SearchTime=72:xCorr=0.703999996185303:dcn=0.00284087657928467:Peptide=-.TTTEEQAGPV.-:PPM=2.55626579414769	TRUE	72.6004	HLA	Canonical	Comet	AL20210812_SR_ERV_VT_EG__IFN_TMT10_Fxn00_offline_analysis	local
17239	CometFilter	SearchTime=36:xCorr=1.93700003623962:dcn=0.38616418838501:Peptide=-.TEIPDTQEM[15.9949].-:PPM=1.45533606421648	TRUE	36.624	HLA	Canonical	Comet	AL20210812_SR_ERV_VT_EG__IFN_TMT10_Fxn00_offline_analysis	local
17241	CometFilter	SearchTime=9:xCorr=0.672999978065491:dcn=0.0193164348602295:Peptide=-.GACFCAAFEAE.-:PPM=-11.1476391054634	TRUE	9.4565	HLA	Canonical	Comet	AL20210812_SR_ERV_VT_EG__IFN_TMT10_Fxn00_offline_analysis	local
17242	CometFilter	SearchTime=74:xCorr=1.40400004386902:dcn=0.122507154941559:Peptide=-.EADERVSEL.-:PPM=0.257224117569887	TRUE	74.1646	HLA	Canonical	Comet	AL20210812_SR_ERV_VT_EG__IFN_TMT10_Fxn00_offline_analysis	local
17246	CometFilter	SearchTime=6:xCorr=0.449999988079071:dcn=0.133333325386047:Peptide=-.FEDYGEGSEAE.-:PPM=-5.15883923901331	TRUE	6.1996	HLA	Canonical	Comet	AL20210812_SR_ERV_VT_EG__IFN_TMT10_Fxn00_offline_analysis	local
17247	CometFilter	SearchTime=83:xCorr=0.894999980926514:dcn=0.0502792596817017:Peptide=-.ANAESRSAL.-:PPM=-9.15138121523546	TRUE	83.3	HLA	Canonical	Comet	AL20210812_SR_ERV_VT_EG__IFN_TMT10_Fxn00_offline_analysis	local
17250	CometFilter	SearchTime=2:xCorr=0.384999990463257:dcn=0:Peptide=-.CDDCDDWYH.-:PPM=-17.1497989772926	TRUE	2.1986	HLA	Canonical	Comet	AL20210812_SR_ERV_VT_EG__IFN_TMT10_Fxn00_offline_analysis	local
17251	CometFilter	SearchTime=61:xCorr=0.871999979019165:dcn=0.198394477367401:Peptide=-.VWM[15.9949]AIGHQG.-:PPM=-8.45529714564319	TRUE	61.6034	HLA	Canonical	Comet	AL20210812_SR_ERV_VT_EG__IFN_TMT10_Fxn00_offline_analysis	local
17252	CometFilter	SearchTime=7:xCorr=0.462000012397766:dcn=0.0627706050872803:Peptide=-.TTTESSACESAS.-:PPM=-17.4068306179221	TRUE	7.3978	HLA	Canonical	Comet	AL20210812_SR_ERV_VT_EG__IFN_TMT10_Fxn00_offline_analysis	local
17253	CometFilter	SearchTime=73:xCorr=0.818000018596649:dcn=0.0232273936271667:Peptide=-.RM[15.9949]EAERLEF.-:PPM=-5.60405668655114	TRUE	73.302	HLA	Canonical	Comet	AL20210812_SR_ERV_VT_EG__IFN_TMT10_Fxn00_offline_analysis	local
17255	CometFilter	SearchTime=59:xCorr=1.17599999904633:dcn=0.0612245202064514:Peptide=-.TRTETEAAATE.-:PPM=-7.06773753252788	TRUE	59.2663	HLA	Canonical	Comet	AL20210812_SR_ERV_VT_EG__IFN_TMT10_Fxn00_offline_analysis	local
17256	CometFilter	SearchTime=17:xCorr=1.63199996948242:dcn=0.379289209842682:Peptide=-.STDYETHEF.-:PPM=0.304126188888072	TRUE	17.9845	HLA	Canonical	Comet	AL20210812_SR_ERV_VT_EG__IFN_TMT10_Fxn00_offline_analysis	local
17257	CometFilter	SearchTime=44:xCorr=0.99099999666214:dcn=0.109989881515503:Peptide=-.TNM[15.9949]QNLSGSPH.-:PPM=-5.01058167894905	TRUE	44.4927	HLA	Canonical	Comet	AL20210812_SR_ERV_VT_EG__IFN_TMT10_Fxn00_offline_analysis	local
17258	CometFilter	SearchTime=2:xCorr=0.243000000715256:dcn=0.514403283596039:Peptide=-.SFAEDCDEC.-:PPM=-11.1082132335676	TRUE	2.0521	HLA	Canonical	Comet	AL20210812_SR_ERV_VT_EG__IFN_TMT10_Fxn00_offline_analysis	local
17261	CometFilter	SearchTime=25:xCorr=0.805000007152557:dcn=0.0906832218170166:Peptide=-.VQDESHSEW.-:PPM=4.14354631648983	TRUE	25.9724	HLA	Canonical	Comet	AL20210812_SR_ERV_VT_EG__IFN_TMT10_Fxn00_offline_analysis	local
17263	CometFilter	SearchTime=7:xCorr=0.583000004291534:dcn=0.0325900316238403:Peptide=-.SYSDEEESSAE.-:PPM=4.46438922601793	TRUE	7.4773	HLA	Canonical	Comet	AL20210812_SR_ERV_VT_EG__IFN_TMT10_Fxn00_offline_analysis	local
17264	CometFilter	SearchTime=66:xCorr=0.801999986171722:dcn=0.0897755026817322:Peptide=-.TAEESLSAGPA.-:PPM=1.60588761864821	TRUE	66.6407	HLA	Canonical	Comet	AL20210812_SR_ERV_VT_EG__IFN_TMT10_Fxn00_offline_analysis	local
17265	CometFilter	SearchTime=33:xCorr=1.90900003910065:dcn=0.386589825153351:Peptide=-.TEIPDTQEM[15.9949].-:PPM=0.844474779849354	TRUE	33.6531	HLA	Canonical	Comet	AL20210812_SR_ERV_VT_EG__IFN_TMT10_Fxn00_offline_analysis	local
17266	CometFilter	SearchTime=69:xCorr=1.10399997234344:dcn=0.0489130616188049:Peptide=-.EADERVSEL.-:PPM=-0.995059861238736	TRUE	69.2048	HLA	Canonical	Comet	AL20210812_SR_ERV_VT_EG__IFN_TMT10_Fxn00_offline_analysis	local
17268	CometFilter	SearchTime=6:xCorr=0.40200001001358:dcn=0.0746268630027771:Peptide=-.DFYQM[15.9949]PESEA.-:PPM=-18.7042905432819	TRUE	6.8187	HLA	Canonical	Comet	AL20210812_SR_ERV_VT_EG__IFN_TMT10_Fxn00_offline_analysis	local
17269	CometFilter	SearchTime=5:xCorr=0.194000005722046:dcn=0.0257732272148132:Peptide=-.GSM[15.9949]GSPV.-:PPM=-14.2704484058456	TRUE	5.536	HLA	Canonical	Comet	AL20210812_SR_ERV_VT_EG__IFN_TMT10_Fxn00_offline_analysis	local
17270	CometFilter	SearchTime=61:xCorr=1.09200000762939:dcn=0.127289354801178:Peptide=-.TAEESLSAGP.-:PPM=0.790091096449417	TRUE	61.4556	HLA	Canonical	Comet	AL20210812_SR_ERV_VT_EG__IFN_TMT10_Fxn00_offline_analysis	local
17271	CometFilter	SearchTime=6:xCorr=0.426999986171722:dcn=0:Peptide=-.AYTGTQG.-:PPM=-4.44431143913624	TRUE	6.9345	HLA	Canonical	Comet	AL20210812_SR_ERV_VT_EG__IFN_TMT10_Fxn00_offline_analysis	local
17272	CometFilter	SearchTime=1:xCorr=0.0890000015497208:dcn=0.033707857131958:Peptide=-.GGHSGMA.-:PPM=0.534487452649426	TRUE	1.7298	HLA	Canonical	Comet	AL20210812_SR_ERV_VT_EG__IFN_TMT10_Fxn00_offline_analysis	local
17274	CometFilter	SearchTime=2:xCorr=0.289000004529953:dcn=0.148788928985596:Peptide=-.CDNDNDCGDNS.-:PPM=-5.42677045482931	TRUE	2.3157	HLA	Canonical	Comet	AL20210812_SR_ERV_VT_EG__IFN_TMT10_Fxn00_offline_analysis	local
17275	CometFilter	SearchTime=72:xCorr=0.861000001430511:dcn=0.103368163108826:Peptide=-.TGTETLDM[15.9949]AIE.-:PPM=19.9952309156914	TRUE	72.1165	HLA	Canonical	Comet	AL20210812_SR_ERV_VT_EG__IFN_TMT10_Fxn00_offline_analysis	local
17276	CometFilter	SearchTime=56:xCorr=0.875:dcn=0.230857193470001:Peptide=-.VWM[15.9949]AIGHQG.-:PPM=-6.52704844303089	TRUE	56.8756	HLA	Canonical	Comet	AL20210812_SR_ERV_VT_EG__IFN_TMT10_Fxn00_offline_analysis	local
17277	CometFilter	SearchTime=47:xCorr=1.19900000095367:dcn=0.276897430419922:Peptide=-.EERM[15.9949]RAQPE.-:PPM=-5.21591860849782	TRUE	47.5473	HLA	Canonical	Comet	AL20210812_SR_ERV_VT_EG__IFN_TMT10_Fxn00_offline_analysis	local
17279	CometFilter	SearchTime=59:xCorr=1.13699996471405:dcn=0.046613872051239:Peptide=-.TRTETEAAATE.-:PPM=-8.0608432765295	TRUE	59.2272	HLA	Canonical	Comet	AL20210812_SR_ERV_VT_EG__IFN_TMT10_Fxn00_offline_analysis	local
17281	CometFilter	SearchTime=18:xCorr=1.61699998378754:dcn=0.385281383991241:Peptide=-.STDYETHEF.-:PPM=1.0401681539418	TRUE	18.2696	HLA	Canonical	Comet	AL20210812_SR_ERV_VT_EG__IFN_TMT10_Fxn00_offline_analysis	local
17282	CometFilter	SearchTime=35:xCorr=1.02400004863739:dcn=0.0322266221046448:Peptide=-.TTDVSVLFCC.-:PPM=-0.796961130473066	TRUE	35.9175	HLA	Canonical	Comet	AL20210812_SR_ERV_VT_EG__IFN_TMT10_Fxn00_offline_analysis	local
17283	CometFilter	SearchTime=7:xCorr=0.540000021457672:dcn=0.100000023841858:Peptide=-.TGETDDEGYED.-:PPM=17.5001658038844	TRUE	7.3071	HLA	Canonical	Comet	AL20210812_SR_ERV_VT_EG__IFN_TMT10_Fxn00_offline_analysis	local
17285	CometFilter	SearchTime=6:xCorr=0.615000009536743:dcn=0.00975608825683594:Peptide=-.TGYSTDAMEEE.-:PPM=-8.0571568867666	TRUE	6.6756	HLA	Canonical	Comet	AL20210812_SR_ERV_VT_EG__IFN_TMT10_Fxn00_offline_analysis	local
17286	CometFilter	SearchTime=63:xCorr=0.748000025749207:dcn=0.00267386436462402:Peptide=-.RM[15.9949]EHYLPA.-:PPM=-6.40599017734482	TRUE	63.6284	HLA	Canonical	Comet	AL20210812_SR_ERV_VT_EG__IFN_TMT10_Fxn00_offline_analysis	local
17287	CometFilter	SearchTime=33:xCorr=1.56299996376038:dcn=0.394753694534302:Peptide=-.TEIPDTQEM[15.9949].-:PPM=0.539044137578982	TRUE	33.4157	HLA	Canonical	Comet	AL20210812_SR_ERV_VT_EG__IFN_TMT10_Fxn00_offline_analysis	local
17289	CometFilter	SearchTime=6:xCorr=0.432000011205673:dcn=0.1875:Peptide=-.DSCFSLTDCQ.-:PPM=-3.81755055403831	TRUE	6.158	HLA	Canonical	Comet	AL20210812_SR_ERV_VT_EG__IFN_TMT10_Fxn00_offline_analysis	local
17290	CometFilter	SearchTime=29:xCorr=1.69500005245209:dcn=0.415339231491089:Peptide=-.DVNHFAPDE.-:PPM=-2.70240136730418	TRUE	29.1905	HLA	Canonical	Comet	AL20210812_SR_ERV_VT_EG__IFN_TMT10_Fxn00_offline_analysis	local
17291	CometFilter	SearchTime=7:xCorr=0.649999976158142:dcn=0.0692307353019714:Peptide=-.TSAADNGEPNME.-:PPM=-17.6081345065449	TRUE	7.678	HLA	Canonical	Comet	AL20210812_SR_ERV_VT_EG__IFN_TMT10_Fxn00_offline_analysis	local
17294	CometFilter	SearchTime=1:xCorr=0.349999994039536:dcn=0.00285708904266357:Peptide=-.GPSQGGG.-:PPM=13.8805891064525	TRUE	1.6555	HLA	Canonical	Comet	AL20210812_SR_ERV_VT_EG__IFN_TMT10_Fxn00_offline_analysis	local
17295	CometFilter	SearchTime=4:xCorr=0.248999997973442:dcn=0:Peptide=-.AGSYNGC.-:PPM=13.9937278495383	TRUE	4.2601	HLA	Canonical	Comet	AL20210812_SR_ERV_VT_EG__IFN_TMT10_Fxn00_offline_analysis	local
17296	CometFilter	SearchTime=47:xCorr=0.624000012874603:dcn=0.0657051205635071:Peptide=-.QTFNM[15.9949]GDDKERFLR.-:PPM=7.35171079638363	TRUE	47.4848	HLA	Canonical	Comet	AL20210812_SR_ERV_VT_EG__IFN_TMT10_Fxn00_offline_analysis	local
17297	CometFilter	SearchTime=59:xCorr=0.931999981403351:dcn=0.0139484405517578:Peptide=-.TTTENATHS.-:PPM=17.7020498205066	TRUE	59.826	HLA	Canonical	Comet	AL20210812_SR_ERV_VT_EG__IFN_TMT10_Fxn00_offline_analysis	local
17298	CometFilter	SearchTime=67:xCorr=1.09200000762939:dcn=0.0027472972869873:Peptide=-.EADERVSEL.-:PPM=-0.368917871834424	TRUE	67.7714	HLA	Canonical	Comet	AL20210812_SR_ERV_VT_EG__IFN_TMT10_Fxn00_offline_analysis	local
17300	CometFilter	SearchTime=14:xCorr=0.680000007152557:dcn=0.0985294580459595:Peptide=-.SSHNSASW.-:PPM=-16.641276545011	TRUE	14.9417	HLA	Canonical	Comet	AL20210812_SR_ERV_VT_EG__IFN_TMT10_Fxn00_offline_analysis	local
17302	CometFilter	SearchTime=59:xCorr=1.067999958992:dcn=0.0224718451499939:Peptide=-.TRTETEAAATE.-:PPM=-7.63522652907719	TRUE	59.2895	HLA	Canonical	Comet	AL20210812_SR_ERV_VT_EG__IFN_TMT10_Fxn00_offline_analysis	local
17303	CometFilter	SearchTime=58:xCorr=0.832000017166138:dcn=0.215144276618958:Peptide=-.VWM[15.9949]AIGHQG.-:PPM=-6.04498626751482	TRUE	58.4099	HLA	Canonical	Comet	AL20210812_SR_ERV_VT_EG__IFN_TMT10_Fxn00_offline_analysis	local
17304	CometFilter	SearchTime=73:xCorr=0.894999980926514:dcn=0.0402234196662903:Peptide=-.TTTELGTNSATT.-:PPM=-0.0555524794881007	TRUE	73.4647	HLA	Canonical	Comet	AL20210812_SR_ERV_VT_EG__IFN_TMT10_Fxn00_offline_analysis	local
17305	CometFilter	SearchTime=16:xCorr=1.62199997901917:dcn=0.408754646778107:Peptide=-.STDYETHEF.-:PPM=-1.16795774121938	TRUE	16.9655	HLA	Canonical	Comet	AL20210812_SR_ERV_VT_EG__IFN_TMT10_Fxn00_offline_analysis	local
17306	CometFilter	SearchTime=33:xCorr=0.99099999666214:dcn=0.146316826343536:Peptide=-.TNM[15.9949]QNLSGSPH.-:PPM=-4.87088729403431	TRUE	33.6667	HLA	Canonical	Comet	AL20210812_SR_ERV_VT_EG__IFN_TMT10_Fxn00_offline_analysis	local
17307	CometFilter	SearchTime=2:xCorr=0.370999991893768:dcn=0:Peptide=-.CDDCDDWYH.-:PPM=-16.3585376197045	TRUE	2.3356	HLA	Canonical	Comet	AL20210812_SR_ERV_VT_EG__IFN_TMT10_Fxn00_offline_analysis	local
17309	CometFilter	SearchTime=6:xCorr=0.391999989748001:dcn=0.0153060555458069:Peptide=-.DFYQM[15.9949]PESEA.-:PPM=-19.1145055091763	TRUE	6.4491	HLA	Canonical	Comet	AL20210812_SR_ERV_VT_EG__IFN_TMT10_Fxn00_offline_analysis	local
17310	CometFilter	SearchTime=6:xCorr=0.61599999666214:dcn=0.00649350881576538:Peptide=-.STPPHSDSEM[15.9949]E.-:PPM=-16.3368967385458	TRUE	6.8157	HLA	Canonical	Comet	AL20210812_SR_ERV_VT_EG__IFN_TMT10_Fxn00_offline_analysis	local
17311	CometFilter	SearchTime=64:xCorr=0.746999979019165:dcn=0.002677321434021:Peptide=-.RM[15.9949]EHYLPA.-:PPM=-6.56438553242811	TRUE	64.5168	HLA	Canonical	Comet	AL20210812_SR_ERV_VT_EG__IFN_TMT10_Fxn00_offline_analysis	local
17312	CometFilter	SearchTime=99:xCorr=0.771000027656555:dcn=0.00259405374526978:Peptide=-.GVGDAKQQE.-:PPM=-13.9685423693421	TRUE	99.609	HLA	Canonical	Comet	AL20210812_SR_ERV_VT_EG__IFN_TMT10_Fxn00_offline_analysis	local
17313	CometFilter	SearchTime=33:xCorr=2.05999994277954:dcn=0.417475700378418:Peptide=-.TEIPDTQEM[15.9949].-:PPM=2.52434331172874	TRUE	33.8408	HLA	Canonical	Comet	AL20210812_SR_ERV_VT_EG__IFN_TMT10_Fxn00_offline_analysis	local
17314	CometFilter	SearchTime=49:xCorr=1.65299999713898:dcn=0.272837221622467:Peptide=-.SGDAAIVEM[15.9949].-:PPM=0.231677147449089	TRUE	49.6263	HLA	Canonical	Comet	AL20210812_SR_ERV_VT_EG__IFN_TMT10_Fxn00_offline_analysis	local
17317	CometFilter	SearchTime=1:xCorr=0.238999992609024:dcn=0:Peptide=-.GPSNAGG.-:PPM=14.8939948869919	TRUE	1.7146	HLA	Canonical	Comet	AL20210812_SR_ERV_VT_EG__IFN_TMT10_Fxn00_offline_analysis	local
17319	CometFilter	SearchTime=69:xCorr=1.34399998188019:dcn=0.00372022390365601:Peptide=-.EADERVSEL.-:PPM=-0.368917871834424	TRUE	69.5358	HLA	Canonical	Comet	AL20210812_SR_ERV_VT_EG__IFN_TMT10_Fxn00_offline_analysis	local
17320	CometFilter	SearchTime=65:xCorr=1.04999995231628:dcn=0.119047582149506:Peptide=-.TAEESLSAGP.-:PPM=1.29360839183865	TRUE	65.104	HLA	Canonical	Comet	AL20210812_SR_ERV_VT_EG__IFN_TMT10_Fxn00_offline_analysis	local
17322	CometFilter	SearchTime=32:xCorr=2.00500011444092:dcn=0.455361604690552:Peptide=-.DVNHFAPDE.-:PPM=1.22343782871185	TRUE	32.5107	HLA	Canonical	Comet	AL20210812_SR_ERV_VT_EG__IFN_TMT10_Fxn00_offline_analysis	local
17323	CometFilter	SearchTime=18:xCorr=0.46900001168251:dcn=0.00213223695755005:Peptide=-.SSHNSASW.-:PPM=-11.0331290156033	TRUE	18.1022	HLA	Canonical	Comet	AL20210812_SR_ERV_VT_EG__IFN_TMT10_Fxn00_offline_analysis	local
17324	CometFilter	SearchTime=72:xCorr=1.25899994373322:dcn=0.433677494525909:Peptide=-.AADDPEVRV.-:PPM=1.14232682399994	TRUE	72.8568	HLA	Canonical	Comet	AL20210812_SR_ERV_VT_EG__IFN_TMT10_Fxn00_offline_analysis	local
17325	CometFilter	SearchTime=57:xCorr=0.583000004291534:dcn=0.120068609714508:Peptide=-.TTGSSQLP.-:PPM=-13.4246108987523	TRUE	57.8514	HLA	Canonical	Comet	AL20210812_SR_ERV_VT_EG__IFN_TMT10_Fxn00_offline_analysis	local
17327	CometFilter	SearchTime=58:xCorr=1.10399997234344:dcn=0.00724637508392334:Peptide=-.TRTETEAAATE.-:PPM=-7.77709877817419	TRUE	58.7262	HLA	Canonical	Comet	AL20210812_SR_ERV_VT_EG__IFN_TMT10_Fxn00_offline_analysis	local
17328	CometFilter	SearchTime=33:xCorr=0.991999983787537:dcn=0.211693525314331:Peptide=-.TNM[15.9949]QNLSGSPH.-:PPM=-5.2899704484609	TRUE	35.4057	HLA	Canonical	Comet	AL20210812_SR_ERV_VT_EG__IFN_TMT10_Fxn00_offline_analysis	local
17329	CometFilter	SearchTime=17:xCorr=1.62300002574921:dcn=0.362292110919952:Peptide=-.STDYETHEF.-:PPM=1.0401681539418	TRUE	17.9362	HLA	Canonical	Comet	AL20210812_SR_ERV_VT_EG__IFN_TMT10_Fxn00_offline_analysis	local
17331	CometFilter	SearchTime=54:xCorr=0.851999998092651:dcn=0.197183072566986:Peptide=-.VWM[15.9949]AIGHQG.-:PPM=-9.419421496858	TRUE	54.9107	HLA	Canonical	Comet	AL20210812_SR_ERV_VT_EG__IFN_TMT10_Fxn00_offline_analysis	local
17332	CometFilter	SearchTime=63:xCorr=0.642000019550323:dcn=0.0295950174331665:Peptide=-.EAALACLAVD.-:PPM=-16.4694504471439	TRUE	63.6379	HLA	Canonical	Comet	AL20210812_SR_ERV_VT_EG__IFN_TMT10_Fxn00_offline_analysis	local
17334	CometFilter	SearchTime=6:xCorr=0.319999992847443:dcn=0.0374999642372131:Peptide=-.GDGDLDYMEFA.-:PPM=-19.2612460498742	TRUE	6.2688	HLA	Canonical	Comet	AL20210812_SR_ERV_VT_EG__IFN_TMT10_Fxn00_offline_analysis	local
17335	CometFilter	SearchTime=6:xCorr=0.606000006198883:dcn=0.0825082659721375:Peptide=-.STPPHSDSEM[15.9949]E.-:PPM=-16.5418636313122	TRUE	6.6176	HLA	Canonical	Comet	AL20210812_SR_ERV_VT_EG__IFN_TMT10_Fxn00_offline_analysis	local
17336	CometFilter	SearchTime=64:xCorr=0.882000029087067:dcn=0.0419501066207886:Peptide=-.TVNATGSSAAPG.-:PPM=-9.19141754939822	TRUE	64.6826	HLA	Canonical	Comet	AL20210812_SR_ERV_VT_EG__IFN_TMT10_Fxn00_offline_analysis	local
17337	CometFilter	SearchTime=51:xCorr=2.01699995994568:dcn=0.298958837985992:Peptide=-.SGDAAIVEM[15.9949].-:PPM=2.86655399856866	TRUE	51.9834	HLA	Canonical	Comet	AL20210812_SR_ERV_VT_EG__IFN_TMT10_Fxn00_offline_analysis	local
17338	CometFilter	SearchTime=37:xCorr=1.94700002670288:dcn=0.383667171001434:Peptide=-.TEIPDTQEM[15.9949].-:PPM=3.59335055941462	TRUE	37.2583	HLA	Canonical	Comet	AL20210812_SR_ERV_VT_EG__IFN_TMT10_Fxn00_offline_analysis	local
17341	CometFilter	SearchTime=1:xCorr=0.204999998211861:dcn=0:Peptide=-.GPSNAGG.-:PPM=15.1473463332429	TRUE	1.7125	HLA	Canonical	Comet	AL20210812_SR_ERV_VT_EG__IFN_TMT10_Fxn00_offline_analysis	local
17343	CometFilter	SearchTime=45:xCorr=0.768999993801117:dcn=0.0260077714920044:Peptide=-.NTDEM[15.9949]ARL.-:PPM=-10.2319035948932	TRUE	45.7108	HLA	Canonical	Comet	AL20210812_SR_ERV_VT_EG__IFN_TMT10_Fxn00_offline_analysis	local
17344	CometFilter	SearchTime=2:xCorr=0.38400000333786:dcn=0.00520837306976318:Peptide=-.CDNDNDCGDNS.-:PPM=-3.84422762198046	TRUE	2.2263	HLA	Canonical	Comet	AL20210812_SR_ERV_VT_EG__IFN_TMT10_Fxn00_offline_analysis	local
17345	CometFilter	SearchTime=74:xCorr=0.999000012874603:dcn=0.201201260089874:Peptide=-.FYDANDVGFQRNI.-:PPM=3.4997786396022	TRUE	74.036	HLA	Canonical	Comet	AL20210812_SR_ERV_VT_EG__IFN_TMT10_Fxn00_offline_analysis	local
17347	CometFilter	SearchTime=58:xCorr=1.16199994087219:dcn=0.0671256184577942:Peptide=-.TRTETEAAATE.-:PPM=-7.20960978162489	TRUE	58.9179	HLA	Canonical	Comet	AL20210812_SR_ERV_VT_EG__IFN_TMT10_Fxn00_offline_analysis	local
17348	CometFilter	SearchTime=32:xCorr=1.77499997615814:dcn=0.43323940038681:Peptide=-.DVNHFAPDE.-:PPM=0.752337125139943	TRUE	32.2295	HLA	Canonical	Comet	AL20210812_SR_ERV_VT_EG__IFN_TMT10_Fxn00_offline_analysis	local
17349	CometFilter	SearchTime=81:xCorr=0.853999972343445:dcn=0.115925014019012:Peptide=-.RM[15.9949]EAERLEF.-:PPM=-3.92190369363821	TRUE	81.8183	HLA	Canonical	Comet	AL20210812_SR_ERV_VT_EG__IFN_TMT10_Fxn00_offline_analysis	local
17350	CometFilter	SearchTime=40:xCorr=0.758000016212463:dcn=0.00263857841491699:Peptide=-.AVDESEFE.-:PPM=8.90465826073167	TRUE	40.6975	HLA	Canonical	Comet	AL20210812_SR_ERV_VT_EG__IFN_TMT10_Fxn00_offline_analysis	local
17354	CometFilter	SearchTime=7:xCorr=0.467000007629395:dcn=0.0856531262397766:Peptide=-.GTGTNACYMEE.-:PPM=-3.95684452645063	TRUE	7.4796	HLA	Canonical	Comet	AL20210812_SR_ERV_VT_EG__IFN_TMT10_Fxn00_offline_analysis	local
17356	CometFilter	SearchTime=8:xCorr=0.540000021457672:dcn=0.07962965965271:Peptide=-.FEDYGEGSEAE.-:PPM=-4.934241408304	TRUE	8.5255	HLA	Canonical	Comet	AL20210812_SR_ERV_VT_EG__IFN_TMT10_Fxn00_offline_analysis	local
17357	CometFilter	SearchTime=54:xCorr=0.578999996185303:dcn=0.03108811378479:Peptide=-.NTDEPPMV.-:PPM=17.4947076788267	TRUE	54.878	HLA	Canonical	Comet	AL20210812_SR_ERV_VT_EG__IFN_TMT10_Fxn00_offline_analysis	local
17358	CometFilter	SearchTime=20:xCorr=1.4099999666214:dcn=0.356028378009796:Peptide=-.STDYETHEF.-:PPM=1.33458493989635	TRUE	20.1703	HLA	Canonical	Comet	AL20210812_SR_ERV_VT_EG__IFN_TMT10_Fxn00_offline_analysis	local
17360	CometFilter	SearchTime=79:xCorr=0.71399998664856:dcn=0.0826330780982971:Peptide=-.TTTEEQAGPV.-:PPM=1.44749065440036	TRUE	79.4371	HLA	Canonical	Comet	AL20210812_SR_ERV_VT_EG__IFN_TMT10_Fxn00_offline_analysis	local
17361	CometFilter	SearchTime=68:xCorr=0.833999991416931:dcn=0.064748227596283:Peptide=-.VWM[15.9949]AIGHQG.-:PPM=-5.56292409181608	TRUE	68.8869	HLA	Canonical	Comet	AL20210812_SR_ERV_VT_EG__IFN_TMT10_Fxn00_offline_analysis	local
17364	CometFilter	SearchTime=2:xCorr=0.24600000679493:dcn=0.00406503677368164:Peptide=-.PGSNGAG.-:PPM=15.4006977681166	TRUE	2.8276	HLA	Canonical	Comet	AL20210812_SR_ERV_VT_EG__IFN_TMT10_Fxn00_offline_analysis	local
17365	CometFilter	SearchTime=55:xCorr=0.748000025749207:dcn=0.163101673126221:Peptide=-.FEEFTGHV.-:PPM=-8.94931035230233	TRUE	55.636	HLA	Canonical	Comet	AL20210812_SR_ERV_VT_EG__IFN_TMT10_Fxn00_offline_analysis	local
17366	CometFilter	SearchTime=58:xCorr=2.03999996185303:dcn=0.289215624332428:Peptide=-.SGDAAIVEM[15.9949].-:PPM=1.81260325816077	TRUE	58.1811	HLA	Canonical	Comet	AL20210812_SR_ERV_VT_EG__IFN_TMT10_Fxn00_offline_analysis	local
17367	CometFilter	SearchTime=74:xCorr=0.601999998092651:dcn=0.0863786935806274:Peptide=-.PDLQEPPP.-:PPM=-19.2861853173506	TRUE	74.701	HLA	Canonical	Comet	AL20210812_SR_ERV_VT_EG__IFN_TMT10_Fxn00_offline_analysis	local
17368	CometFilter	SearchTime=35:xCorr=1.64600002765656:dcn=0.451397359371185:Peptide=-.TEIPDTQEM[15.9949].-:PPM=-0.224532467836522	TRUE	35.5125	HLA	Canonical	Comet	AL20210812_SR_ERV_VT_EG__IFN_TMT10_Fxn00_offline_analysis	local
17369	CometFilter	SearchTime=16:xCorr=1.52999997138977:dcn=0.254248321056366:Peptide=-.FSDTEAAM[15.9949].-:PPM=0.638046194714113	TRUE	16.7908	HLA	Canonical	Comet	AL20210812_SR_ERV_VT_EG__IFN_TMT10_Fxn00_offline_analysis	local
17370	CometFilter	SearchTime=33:xCorr=0.890999972820282:dcn=0.116722762584686:Peptide=-.EEM[15.9949]ELHLSDV.-:PPM=-15.6157671242438	TRUE	33.8566	HLA	Canonical	Comet	AL20210812_SR_ERV_VT_EG__IFN_TMT10_Fxn00_offline_analysis	local
17372	CometFilter	SearchTime=90:xCorr=0.689000010490417:dcn=0.0638607144355774:Peptide=-.TGEQGSGAVL.-:PPM=-0.0680977530423975	TRUE	90.9811	HLA	Canonical	Comet	AL20210812_SR_ERV_VT_EG__IFN_TMT10_Fxn00_offline_analysis	local
17374	CometFilter	SearchTime=64:xCorr=1.16799998283386:dcn=0.0428081750869751:Peptide=-.TRTETEAAATE.-:PPM=-6.50024853597857	TRUE	64.3536	HLA	Canonical	Comet	AL20210812_SR_ERV_VT_EG__IFN_TMT10_Fxn00_offline_analysis	local
17376	CometFilter	SearchTime=6:xCorr=0.395999997854233:dcn=0.0833333134651184:Peptide=-.DSCFSLTDCQ.-:PPM=-3.27058912372726	TRUE	6.8061	HLA	Canonical	Comet	AL20210812_SR_ERV_VT_EG__IFN_TMT10_Fxn00_offline_analysis	local
17377	CometFilter	SearchTime=75:xCorr=1.33399999141693:dcn=0.00449776649475098:Peptide=-.EADERVSEL.-:PPM=-0.0558468770432883	TRUE	75.4736	HLA	Canonical	Comet	AL20210812_SR_ERV_VT_EG__IFN_TMT10_Fxn00_offline_analysis	local
17378	CometFilter	SearchTime=45:xCorr=0.89300000667572:dcn=0.0503919720649719:Peptide=-.EEAEGAVGY.-:PPM=-9.26291846267332	TRUE	45.817	HLA	Canonical	Comet	AL20210812_SR_ERV_VT_EG__IFN_TMT10_Fxn00_offline_analysis	local
17379	CometFilter	SearchTime=9:xCorr=0.308999985456467:dcn=0:Peptide=-.DSSMGGR.-:PPM=-10.5812872916034	TRUE	9.1108	HLA	Canonical	Comet	AL20210812_SR_ERV_VT_EG__IFN_TMT10_Fxn00_offline_analysis	local
17380	CometFilter	SearchTime=75:xCorr=0.994000017642975:dcn=0.00100606679916382:Peptide=-.EPEAVLQT.-:PPM=-2.70063561190607	TRUE	75.8836	HLA	Canonical	Comet	AL20210812_SR_ERV_VT_EG__IFN_TMT10_Fxn00_offline_analysis	local
17382	CometFilter	SearchTime=7:xCorr=0.573000013828278:dcn=0.00349044799804688:Peptide=-.CAM[15.9949]AIYQCAE.-:PPM=-15.6952864739664	TRUE	7.572	HLA	Canonical	Comet	AL20210812_SR_ERV_VT_EG__IFN_TMT10_Fxn00_offline_analysis	local
17383	CometFilter	SearchTime=46:xCorr=0.690999984741211:dcn=0.0911721587181091:Peptide=-.TNDTQNLP.-:PPM=-7.92702224874029	TRUE	47.0218	HLA	Canonical	Comet	AL20210812_SR_ERV_VT_EG__IFN_TMT10_Fxn00_offline_analysis	local
17384	CometFilter	SearchTime=129:xCorr=0.298000007867813:dcn=0:Peptide=-.AYKLEEVTLA.-:PPM=3.49408510039047	TRUE	129.976	HLA	Canonical	Comet	AL20210812_SR_ERV_VT_EG__IFN_TMT10_Fxn00_offline_analysis	local
17386	CometFilter	SearchTime=24:xCorr=0.563000023365021:dcn=0.0941386222839355:Peptide=-.DGNHAVL.-:PPM=16.4772343188942	TRUE	24.4686	HLA	Canonical	Comet	AL20210812_SR_ERV_VT_EG__IFN_TMT10_Fxn00_offline_analysis	local
17387	CometFilter	SearchTime=18:xCorr=1.71599996089935:dcn=0.522727251052856:Peptide=-.STDYETHEF.-:PPM=-0.873540955264832	TRUE	18.9476	HLA	Canonical	Comet	AL20210812_SR_ERV_VT_EG__IFN_TMT10_Fxn00_offline_analysis	local
17389	CometFilter	SearchTime=89:xCorr=0.742999970912933:dcn=0.184387564659119:Peptide=-.FVDRDGTMR.-:PPM=17.6524667581273	TRUE	89.8933	HLA	Canonical	Comet	AL20210812_SR_ERV_VT_EG__IFN_TMT10_Fxn00_offline_analysis	local
17390	CometFilter	SearchTime=3:xCorr=0.372999995946884:dcn=0.00268095731735229:Peptide=-.NEGCAQMM[15.9949].-:PPM=-6.4114045764514	TRUE	3.8077	HLA	Canonical	Comet	AL20210812_SR_ERV_VT_EG__IFN_TMT10_Fxn00_offline_analysis	local
17391	CometFilter	SearchTime=2:xCorr=0.488999992609024:dcn=0.437627792358398:Peptide=-.GPSSESGCC.-:PPM=-16.9813804530741	TRUE	2.1951	HLA	Canonical	Comet	AL20210812_SR_ERV_VT_EG__IFN_TMT10_Fxn00_offline_analysis	local
17393	CometFilter	SearchTime=52:xCorr=0.818000018596649:dcn=0.0415648221969604:Peptide=-.NTDEM[15.9949]ARL.-:PPM=-8.2245530674974	TRUE	52.4114	HLA	Canonical	Comet	AL20210812_SR_ERV_VT_EG__IFN_TMT10_Fxn00_offline_analysis	local
17395	CometFilter	SearchTime=1:xCorr=0.0579999983310699:dcn=0:Peptide=-.GGGPNTG.-:PPM=15.6540491927652	TRUE	1.899	HLA	Canonical	Comet	AL20210812_SR_ERV_VT_EG__IFN_TMT10_Fxn00_offline_analysis	local
17396	CometFilter	SearchTime=57:xCorr=2.02900004386902:dcn=0.295712172985077:Peptide=-.SGDAAIVEM[15.9949].-:PPM=1.28562788785698	TRUE	57.3344	HLA	Canonical	Comet	AL20210812_SR_ERV_VT_EG__IFN_TMT10_Fxn00_offline_analysis	local
17397	CometFilter	SearchTime=80:xCorr=0.569999992847443:dcn=0.0105262994766235:Peptide=-.PDIQTTFA.-:PPM=-14.8322837625325	TRUE	80.0773	HLA	Canonical	Comet	AL20210812_SR_ERV_VT_EG__IFN_TMT10_Fxn00_offline_analysis	local
17399	CometFilter	SearchTime=110:xCorr=0.861999988555908:dcn=0.0603247880935669:Peptide=-.NWSLEALV.-:PPM=11.0743096897458	TRUE	110.588	HLA	Canonical	Comet	AL20210812_SR_ERV_VT_EG__IFN_TMT10_Fxn00_offline_analysis	local
17400	CometFilter	SearchTime=101:xCorr=0.560999989509583:dcn=0.0802139639854431:Peptide=-.SEISIVTNRGF.-:PPM=-9.77711552547087	TRUE	101.877	HLA	Canonical	Comet	AL20210812_SR_ERV_VT_EG__IFN_TMT10_Fxn00_offline_analysis	local
17402	CometFilter	SearchTime=64:xCorr=1.15499997138977:dcn=0.0666666626930237:Peptide=-.TRTETEAAATE.-:PPM=-6.64212078523687	TRUE	64.4271	HLA	Canonical	Comet	AL20210812_SR_ERV_VT_EG__IFN_TMT10_Fxn00_offline_analysis	local
17403	CometFilter	SearchTime=47:xCorr=0.741999983787537:dcn=0.026954174041748:Peptide=-.TNDTQNLP.-:PPM=-8.45678073490814	TRUE	47.178	HLA	Canonical	Comet	AL20210812_SR_ERV_VT_EG__IFN_TMT10_Fxn00_offline_analysis	local
17404	CometFilter	SearchTime=6:xCorr=0.381000012159348:dcn=0.0288714170455933:Peptide=-.TNEGGSTFCME.-:PPM=-2.99966202347989	TRUE	6.7229	HLA	Canonical	Comet	AL20210812_SR_ERV_VT_EG__IFN_TMT10_Fxn00_offline_analysis	local
17405	CometFilter	SearchTime=7:xCorr=0.493999987840652:dcn=0.0425100922584534:Peptide=-.M[15.9949]REEEEPHC.-:PPM=-10.6464313031733	TRUE	7.4086	HLA	Canonical	Comet	AL20210812_SR_ERV_VT_EG__IFN_TMT10_Fxn00_offline_analysis	local
17407	CometFilter	SearchTime=1:xCorr=0.153999999165535:dcn=0.259740233421326:Peptide=-.GSSCTCM[15.9949].-:PPM=-13.8212050333394	TRUE	1.508	HLA	Canonical	Comet	AL20210812_SR_ERV_VT_EG__IFN_TMT10_Fxn00_offline_analysis	local
17408	CometFilter	SearchTime=71:xCorr=1.192999958992:dcn=0.056999146938324:Peptide=-.GEPLELQT.-:PPM=-6.46198070560105	TRUE	71.7852	HLA	Canonical	Comet	AL20210812_SR_ERV_VT_EG__IFN_TMT10_Fxn00_offline_analysis	local
17409	CometFilter	SearchTime=2:xCorr=0.301999986171722:dcn=0.17218542098999:Peptide=-.GSADTCC.-:PPM=11.46106037107	TRUE	2.6117	HLA	Canonical	Comet	AL20210812_SR_ERV_VT_EG__IFN_TMT10_Fxn00_offline_analysis	local
17410	CometFilter	SearchTime=36:xCorr=1.15299999713898:dcn=0.176929771900177:Peptide=-.TPSSCSL.-:PPM=17.0618177257921	TRUE	36.0943	HLA	Canonical	Comet	AL20210812_SR_ERV_VT_EG__IFN_TMT10_Fxn00_offline_analysis	local
17411	CometFilter	SearchTime=78:xCorr=0.745000004768372:dcn=0.0604026913642883:Peptide=-.TTDSVIATG.-:PPM=-15.969423883799	TRUE	78.1945	HLA	Canonical	Comet	AL20210812_SR_ERV_VT_EG__IFN_TMT10_Fxn00_offline_analysis	local
17413	CometFilter	SearchTime=25:xCorr=0.708999991416931:dcn=0.0521861910820007:Peptide=-.PVPGQDL.-:PPM=-9.00806502428009	TRUE	25.7248	HLA	Canonical	Comet	AL20210812_SR_ERV_VT_EG__IFN_TMT10_Fxn00_offline_analysis	local
17414	CometFilter	SearchTime=88:xCorr=0.856000006198883:dcn=0.177570104598999:Peptide=-.FVDRDGTMR.-:PPM=11.7731757510966	TRUE	88.608	HLA	Canonical	Comet	AL20210812_SR_ERV_VT_EG__IFN_TMT10_Fxn00_offline_analysis	local
17415	CometFilter	SearchTime=28:xCorr=1.37999999523163:dcn=0.122463762760162:Peptide=-.SPGSAGEL.-:PPM=3.23288556525917	TRUE	28.5664	HLA	Canonical	Comet	AL20210812_SR_ERV_VT_EG__IFN_TMT10_Fxn00_offline_analysis	local
17416	CometFilter	SearchTime=35:xCorr=0.827000021934509:dcn=0.148730397224426:Peptide=-.LGDEMTVC.-:PPM=5.28068491947147	TRUE	35.6836	HLA	Canonical	Comet	AL20210812_SR_ERV_VT_EG__IFN_TMT10_Fxn00_offline_analysis	local
17417	CometFilter	SearchTime=19:xCorr=1.72099995613098:dcn=0.435212075710297:Peptide=-.STDYETHEF.-:PPM=1.33458493989635	TRUE	19.1603	HLA	Canonical	Comet	AL20210812_SR_ERV_VT_EG__IFN_TMT10_Fxn00_offline_analysis	local
17418	CometFilter	SearchTime=52:xCorr=2.00699996948242:dcn=0.37917286157608:Peptide=-.APSEGSGAL.-:PPM=3.48475385757256	TRUE	52.2775	HLA	Canonical	Comet	AL20210812_SR_ERV_VT_EG__IFN_TMT10_Fxn00_offline_analysis	local
17419	CometFilter	SearchTime=34:xCorr=1.39400005340576:dcn=0.513629913330078:Peptide=-.TEIPDTQEM[15.9949].-:PPM=1.60805138526486	TRUE	34.8619	HLA	Canonical	Comet	AL20210812_SR_ERV_VT_EG__IFN_TMT10_Fxn00_offline_analysis	local
17420	CometFilter	SearchTime=74:xCorr=1.25100004673004:dcn=0.0591526627540588:Peptide=-.EADERVSEL.-:PPM=3.07486306980031	TRUE	74.7959	HLA	Canonical	Comet	AL20210812_SR_ERV_VT_EG__IFN_TMT10_Fxn00_offline_analysis	local
17421	CometFilter	SearchTime=31:xCorr=1.15400004386902:dcn=0.22530335187912:Peptide=-.EETEDYRQF.-:PPM=1.4863540149152	TRUE	31.0853	HLA	Canonical	Comet	AL20210812_SR_ERV_VT_EG__IFN_TMT10_Fxn00_offline_analysis	local
17423	CometFilter	SearchTime=51:xCorr=0.893999993801117:dcn=0.0257270932197571:Peptide=-.SNETEGESI.-:PPM=18.2442325719259	TRUE	51.9245	HLA	Canonical	Comet	AL20210812_SR_ERV_VT_EG__IFN_TMT10_Fxn00_offline_analysis	local
17424	CometFilter	SearchTime=63:xCorr=1.08299994468689:dcn=0.00646352767944336:Peptide=-.TRTETEAAATE.-:PPM=-6.50024853597857	TRUE	63.0312	HLA	Canonical	Comet	AL20210812_SR_ERV_VT_EG__IFN_TMT10_Fxn00_offline_analysis	local
17425	CometFilter	SearchTime=47:xCorr=0.746999979019165:dcn=0.0602409243583679:Peptide=-.TNDTQNLP.-:PPM=-8.28019457285219	TRUE	47.8626	HLA	Canonical	Comet	AL20210812_SR_ERV_VT_EG__IFN_TMT10_Fxn00_offline_analysis	local
17426	CometFilter	SearchTime=1:xCorr=0.0750000029802322:dcn=0:Peptide=-.GGGGPSQ.-:PPM=16.1607521221352	TRUE	1.9219	HLA	Canonical	Comet	AL20210812_SR_ERV_VT_EG__IFN_TMT10_Fxn00_offline_analysis	local
17427	CometFilter	SearchTime=57:xCorr=2.2720000743866:dcn=0.3125:Peptide=-.SGDAAIVEM[15.9949].-:PPM=3.74484628227518	TRUE	57.3467	HLA	Canonical	Comet	AL20210812_SR_ERV_VT_EG__IFN_TMT10_Fxn00_offline_analysis	local
17430	CometFilter	SearchTime=80:xCorr=0.680000007152557:dcn=0.166176497936249:Peptide=-.DPAAVPPEP.-:PPM=-11.6254746365094	TRUE	80.1066	HLA	Canonical	Comet	AL20210812_SR_ERV_VT_EG__IFN_TMT10_Fxn00_offline_analysis	local
17431	CometFilter	SearchTime=5:xCorr=0.483999997377396:dcn=0:Peptide=-.AEADM[15.9949]SSD.-:PPM=1.7116640053487	TRUE	5.7652	HLA	Canonical	Comet	AL20210812_SR_ERV_VT_EG__IFN_TMT10_Fxn00_offline_analysis	local
17432	CometFilter	SearchTime=56:xCorr=1.75300002098083:dcn=0.211066722869873:Peptide=-.SPSDPSSSL.-:PPM=-0.808482893395222	TRUE	56.226	HLA	Canonical	Comet	AL20210812_SR_ERV_VT_EG__IFN_TMT10_Fxn00_offline_analysis	local
17435	CometFilter	SearchTime=6:xCorr=0.384999990463257:dcn=0.0233766436576843:Peptide=-.TGTTM[15.9949]QDSSSDS.-:PPM=-4.56639448798196	TRUE	6.6879	HLA	Canonical	Comet	AL20210812_SR_ERV_VT_EG__IFN_TMT10_Fxn00_offline_analysis	local
17436	CometFilter	SearchTime=27:xCorr=0.546999990940094:dcn=0.0292503833770752:Peptide=-.DGNHAVL.-:PPM=18.3610098567395	TRUE	27.7863	HLA	Canonical	Comet	AL20210812_SR_ERV_VT_EG__IFN_TMT10_Fxn00_offline_analysis	local
17437	CometFilter	SearchTime=8:xCorr=0.433999985456467:dcn=0.101382493972778:Peptide=-.TGTEQHMGDCP.-:PPM=-10.6564268003415	TRUE	8.5489	HLA	Canonical	Comet	AL20210812_SR_ERV_VT_EG__IFN_TMT10_Fxn00_offline_analysis	local
17438	CometFilter	SearchTime=2:xCorr=0.455000013113022:dcn=0.257142901420593:Peptide=-.GSADTCC.-:PPM=10.4614747334012	TRUE	2.6443	HLA	Canonical	Comet	AL20210812_SR_ERV_VT_EG__IFN_TMT10_Fxn00_offline_analysis	local
17440	CometFilter	SearchTime=35:xCorr=1.03999996185303:dcn=0.0355768799781799:Peptide=-.PGCAYAI.-:PPM=0.295514094590584	TRUE	35.3529	HLA	Canonical	Comet	AL20210812_SR_ERV_VT_EG__IFN_TMT10_Fxn00_offline_analysis	local
17441	CometFilter	SearchTime=71:xCorr=0.814999997615814:dcn=0.164417207241058:Peptide=-.GEPLELQT.-:PPM=-6.46198070560105	TRUE	71.9139	HLA	Canonical	Comet	AL20210812_SR_ERV_VT_EG__IFN_TMT10_Fxn00_offline_analysis	local
17442	CometFilter	SearchTime=43:xCorr=1.59099996089935:dcn=0.472658693790436:Peptide=-.YDPEAASAPG.-:PPM=3.27615523579127	TRUE	43.2976	HLA	Canonical	Comet	AL20210812_SR_ERV_VT_EG__IFN_TMT10_Fxn00_offline_analysis	local
17443	CometFilter	SearchTime=3:xCorr=0.444000005722046:dcn=0.0765765905380249:Peptide=-.CDDCDDWYH.-:PPM=-15.1716455831537	TRUE	3.1641	HLA	Canonical	Comet	AL20210812_SR_ERV_VT_EG__IFN_TMT10_Fxn00_offline_analysis	local
17445	CometFilter	SearchTime=52:xCorr=0.748000025749207:dcn=0.120320916175842:Peptide=-.FEEFTGHV.-:PPM=-7.77835653091766	TRUE	52.0443	HLA	Canonical	Comet	AL20210812_SR_ERV_VT_EG__IFN_TMT10_Fxn00_offline_analysis	local
17446	CometFilter	SearchTime=65:xCorr=1.14900004863739:dcn=0.0374239087104797:Peptide=-.TRTETEAAATE.-:PPM=-6.64212078523687	TRUE	65.2413	HLA	Canonical	Comet	AL20210812_SR_ERV_VT_EG__IFN_TMT10_Fxn00_offline_analysis	local
17447	CometFilter	SearchTime=46:xCorr=0.736999988555908:dcn=0.131614685058594:Peptide=-.TNDTQNLP.-:PPM=-9.33971154558938	TRUE	46.3681	HLA	Canonical	Comet	AL20210812_SR_ERV_VT_EG__IFN_TMT10_Fxn00_offline_analysis	local
17448	CometFilter	SearchTime=59:xCorr=2.23699998855591:dcn=0.397407233715057:Peptide=-.APSEGSGAL.-:PPM=1.91389123949015	TRUE	59.2129	HLA	Canonical	Comet	AL20210812_SR_ERV_VT_EG__IFN_TMT10_Fxn00_offline_analysis	local
17449	CometFilter	SearchTime=1:xCorr=0.177000001072884:dcn=0:Peptide=-.GGGPNTG.-:PPM=16.667454977337	TRUE	1.8614	HLA	Canonical	Comet	AL20210812_SR_ERV_VT_EG__IFN_TMT10_Fxn00_offline_analysis	local
17450	CometFilter	SearchTime=26:xCorr=1.36099994182587:dcn=0.153563559055328:Peptide=-.SPGSAGEL.-:PPM=1.33317254849201	TRUE	26.2127	HLA	Canonical	Comet	AL20210812_SR_ERV_VT_EG__IFN_TMT10_Fxn00_offline_analysis	local
17451	CometFilter	SearchTime=19:xCorr=1.28400003910065:dcn=0.421339631080627:Peptide=-.STDYETHEF.-:PPM=1.62900172601825	TRUE	19.7035	HLA	Canonical	Comet	AL20210812_SR_ERV_VT_EG__IFN_TMT10_Fxn00_offline_analysis	local
17452	CometFilter	SearchTime=10:xCorr=0.497000008821487:dcn=0.0201207399368286:Peptide=-.M[15.9949]GHTGFH.-:PPM=-12.6352983207536	TRUE	10.7227	HLA	Canonical	Comet	AL20210812_SR_ERV_VT_EG__IFN_TMT10_Fxn00_offline_analysis	local
17453	CometFilter	SearchTime=102:xCorr=0.694000005722046:dcn=0.0792507529258728:Peptide=-.MWRLTAS.-:PPM=16.0686768909381	TRUE	102.705	HLA	Canonical	Comet	AL20210812_SR_ERV_VT_EG__IFN_TMT10_Fxn00_offline_analysis	local
17454	CometFilter	SearchTime=35:xCorr=1.27600002288818:dcn=0.489811897277832:Peptide=-.TEIPDTQEM[15.9949].-:PPM=2.06619734840999	TRUE	35.7678	HLA	Canonical	Comet	AL20210812_SR_ERV_VT_EG__IFN_TMT10_Fxn00_offline_analysis	local
17456	CometFilter	SearchTime=7:xCorr=0.34799998998642:dcn=0.0574712157249451:Peptide=-.VCEHCVEGDGA.-:PPM=-9.99360501286089	TRUE	7.2297	HLA	Canonical	Comet	AL20210812_SR_ERV_VT_EG__IFN_TMT10_Fxn00_offline_analysis	local
17457	CometFilter	SearchTime=55:xCorr=1.52300000190735:dcn=0.266579151153564:Peptide=-.SGDAAIVEM[15.9949].-:PPM=1.98826171486214	TRUE	55.4131	HLA	Canonical	Comet	AL20210812_SR_ERV_VT_EG__IFN_TMT10_Fxn00_offline_analysis	local
17458	CometFilter	SearchTime=53:xCorr=1.24500000476837:dcn=0.247389554977417:Peptide=-.SPSDPSSSL.-:PPM=-1.35070152982599	TRUE	53.8764	HLA	Canonical	Comet	AL20210812_SR_ERV_VT_EG__IFN_TMT10_Fxn00_offline_analysis	local
17459	CometFilter	SearchTime=29:xCorr=0.418999999761581:dcn=0.00477325916290283:Peptide=-.PNPSPTL.-:PPM=-7.12433907572184	TRUE	29.6125	HLA	Canonical	Comet	AL20210812_SR_ERV_VT_EG__IFN_TMT10_Fxn00_offline_analysis	local
17460	CometFilter	SearchTime=85:xCorr=0.66100001335144:dcn=0.101361632347107:Peptide=-.FVDRDGTMR.-:PPM=8.60740367026913	TRUE	85.0843	HLA	Canonical	Comet	AL20210812_SR_ERV_VT_EG__IFN_TMT10_Fxn00_offline_analysis	local
17461	CometFilter	SearchTime=6:xCorr=0.358000010251999:dcn=0:Peptide=-.AEDDNDY.-:PPM=8.39063513542221	TRUE	6.067	HLA	Canonical	Comet	AL20210812_SR_ERV_VT_EG__IFN_TMT10_Fxn00_offline_analysis	local
17462	CometFilter	SearchTime=29:xCorr=0.554000020027161:dcn=0.104693174362183:Peptide=-.EEM[15.9949]VPWHP.-:PPM=-19.6400842057023	TRUE	29.3433	HLA	Canonical	Comet	AL20210812_SR_ERV_VT_EG__IFN_TMT10_Fxn00_offline_analysis	local
17463	CometFilter	SearchTime=81:xCorr=0.763000011444092:dcn=0.00262129306793213:Peptide=-.M[15.9949]FLAM[15.9949]QIEESL.-:PPM=0.206102140973184	TRUE	81.8109	HLA	Canonical	Comet	AL20210812_SR_ERV_VT_EG__IFN_TMT10_Fxn00_offline_analysis	local
17464	CometFilter	SearchTime=76:xCorr=1.27199995517731:dcn=0.0636792182922363:Peptide=-.EADERVSEL.-:PPM=1.82257909099169	TRUE	77.0253	HLA	Canonical	Comet	AL20210812_SR_ERV_VT_EG__IFN_TMT10_Fxn00_offline_analysis	local
17465	CometFilter	SearchTime=81:xCorr=0.894999980926514:dcn=0.0681564211845398:Peptide=-.DGQLVADL.-:PPM=11.8793452687941	TRUE	81.7179	HLA	Canonical	Comet	AL20210812_SR_ERV_VT_EG__IFN_TMT10_Fxn00_offline_analysis	local
17467	CometFilter	SearchTime=49:xCorr=0.749000012874603:dcn=0.121495366096497:Peptide=-.FEEFTGHV.-:PPM=-6.77468182665632	TRUE	49.7833	HLA	Canonical	Comet	AL20210812_SR_ERV_VT_EG__IFN_TMT10_Fxn00_offline_analysis	local
17468	CometFilter	SearchTime=65:xCorr=1.16299998760223:dcn=0.0498709678649902:Peptide=-.TRTETEAAATE.-:PPM=-5.64901504123525	TRUE	65.3096	HLA	Canonical	Comet	AL20210812_SR_ERV_VT_EG__IFN_TMT10_Fxn00_offline_analysis	local
17469	CometFilter	SearchTime=46:xCorr=0.703999996185303:dcn=0.102272689342499:Peptide=-.TNDTQNLP.-:PPM=-8.45678073490814	TRUE	46.9927	HLA	Canonical	Comet	AL20210812_SR_ERV_VT_EG__IFN_TMT10_Fxn00_offline_analysis	local
17473	CometFilter	SearchTime=34:xCorr=0.718999981880188:dcn=0.0556327700614929:Peptide=-.SSSEAASL.-:PPM=-4.09176158725202	TRUE	34.8051	HLA	Canonical	Comet	AL20210812_SR_ERV_VT_EG__IFN_TMT10_Fxn00_offline_analysis	local
17474	CometFilter	SearchTime=55:xCorr=0.899999976158142:dcn=0.127777755260468:Peptide=-.IDYTENP.-:PPM=2.29645437901037	TRUE	55.6241	HLA	Canonical	Comet	AL20210812_SR_ERV_VT_EG__IFN_TMT10_Fxn00_offline_analysis	local
17475	CometFilter	SearchTime=30:xCorr=1.2849999666214:dcn=0.366536915302277:Peptide=-.EETEDYRQF.-:PPM=4.80429154268992	TRUE	30.9526	HLA	Canonical	Comet	AL20210812_SR_ERV_VT_EG__IFN_TMT10_Fxn00_offline_analysis	local
17476	CometFilter	SearchTime=75:xCorr=1.35000002384186:dcn=0.474074125289917:Peptide=-.AEDGNPDRVL.-:PPM=-2.39782014108845	TRUE	75.2196	HLA	Canonical	Comet	AL20210812_SR_ERV_VT_EG__IFN_TMT10_Fxn00_offline_analysis	local
17478	CometFilter	SearchTime=101:xCorr=0.495000004768372:dcn=0:Peptide=-.ETIREVAV.-:PPM=-19.8827647188743	TRUE	101.317	HLA	Canonical	Comet	AL20210812_SR_ERV_VT_EG__IFN_TMT10_Fxn00_offline_analysis	local
17479	CometFilter	SearchTime=51:xCorr=1.89900004863739:dcn=0.408109545707703:Peptide=-.APSEGSGAL.-:PPM=2.69932254847554	TRUE	51.5019	HLA	Canonical	Comet	AL20210812_SR_ERV_VT_EG__IFN_TMT10_Fxn00_offline_analysis	local
17480	CometFilter	SearchTime=7:xCorr=0.375:dcn=0.146666705608368:Peptide=-.DSCFSLTDCQ.-:PPM=-1.62970483294958	TRUE	7.0328	HLA	Canonical	Comet	AL20210812_SR_ERV_VT_EG__IFN_TMT10_Fxn00_offline_analysis	local
17481	CometFilter	SearchTime=10:xCorr=0.328000009059906:dcn=0.0396341681480408:Peptide=-.M[15.9949]GHTGFH.-:PPM=-13.4101165381494	TRUE	10.1072	HLA	Canonical	Comet	AL20210812_SR_ERV_VT_EG__IFN_TMT10_Fxn00_offline_analysis	local
17482	CometFilter	SearchTime=19:xCorr=1.40699994564056:dcn=0.285003483295441:Peptide=-.STDYETHEF.-:PPM=2.65946047702652	TRUE	19.0684	HLA	Canonical	Comet	AL20210812_SR_ERV_VT_EG__IFN_TMT10_Fxn00_offline_analysis	local
17483	CometFilter	SearchTime=74:xCorr=1.20200002193451:dcn=0.385191321372986:Peptide=-.AADDPEVRV.-:PPM=3.30601944591574	TRUE	74.7202	HLA	Canonical	Comet	AL20210812_SR_ERV_VT_EG__IFN_TMT10_Fxn00_offline_analysis	local
17486	CometFilter	SearchTime=71:xCorr=0.96399998664856:dcn=0.0269709229469299:Peptide=-.NTYLQTSPSSVF.-:PPM=-14.1766718441433	TRUE	71.235	HLA	Canonical	Comet	AL20210812_SR_ERV_VT_EG__IFN_TMT10_Fxn00_offline_analysis	local
17487	CometFilter	SearchTime=70:xCorr=0.899999976158142:dcn=0.00222218036651611:Peptide=-.EADERVSEL.-:PPM=0.726830609667611	TRUE	70.2116	HLA	Canonical	Comet	AL20210812_SR_ERV_VT_EG__IFN_TMT10_Fxn00_offline_analysis	local
17488	CometFilter	SearchTime=5:xCorr=0.439000010490417:dcn=0.159453332424164:Peptide=-.EEMTNAM[15.9949].-:PPM=-13.2461792143276	TRUE	5.4558	HLA	Canonical	Comet	AL20210812_SR_ERV_VT_EG__IFN_TMT10_Fxn00_offline_analysis	local
17490	CometFilter	SearchTime=56:xCorr=0.824000000953674:dcn=0.0351941585540771:Peptide=-.NTDEM[15.9949]ARL.-:PPM=-6.88631938256687	TRUE	56.6063	HLA	Canonical	Comet	AL20210812_SR_ERV_VT_EG__IFN_TMT10_Fxn00_offline_analysis	local
17491	CometFilter	SearchTime=63:xCorr=1.1690000295639:dcn=0.0650128126144409:Peptide=-.TRTETEAAATE.-:PPM=-5.93275953942926	TRUE	63.3475	HLA	Canonical	Comet	AL20210812_SR_ERV_VT_EG__IFN_TMT10_Fxn00_offline_analysis	local
17492	CometFilter	SearchTime=45:xCorr=0.720000028610229:dcn=0.04583340883255:Peptide=-.NSTEQNPL.-:PPM=-9.51629771547471	TRUE	45.5362	HLA	Canonical	Comet	AL20210812_SR_ERV_VT_EG__IFN_TMT10_Fxn00_offline_analysis	local
17494	CometFilter	SearchTime=1:xCorr=0.0759999975562096:dcn=0:Peptide=-.NDDGGGDDG.-:PPM=-19.4300186451108	TRUE	1.529	HLA	Canonical	Comet	AL20210812_SR_ERV_VT_EG__IFN_TMT10_Fxn00_offline_analysis	local
17496	CometFilter	SearchTime=1:xCorr=0.358999997377396:dcn=0.0222840905189514:Peptide=-.CDM[15.9949]YGSAC.-:PPM=-9.7306644575724	TRUE	1.5657	HLA	Canonical	Comet	AL20210812_SR_ERV_VT_EG__IFN_TMT10_Fxn00_offline_analysis	local
17497	CometFilter	SearchTime=23:xCorr=1.26699995994568:dcn=0.1886345744133:Peptide=-.GGEGAEM[15.9949]FL.-:PPM=-17.7867753379732	TRUE	23.4309	HLA	Canonical	Comet	AL20210812_SR_ERV_VT_EG__IFN_TMT10_Fxn00_offline_analysis	local
17498	CometFilter	SearchTime=63:xCorr=1.36699998378754:dcn=0.320409655570984:Peptide=-.QENVETQNL.-:PPM=-1.97013503385462	TRUE	63.2783	HLA	Canonical	Comet	AL20210812_SR_ERV_VT_EG__IFN_TMT10_Fxn00_offline_analysis	local
17499	CometFilter	SearchTime=31:xCorr=0.680999994277954:dcn=0.00293684005737305:Peptide=-.PACAPGNTASAVC.-:PPM=-2.2591936870492	TRUE	31.1506	HLA	Canonical	Comet	AL20210812_SR_ERV_VT_EG__IFN_TMT10_Fxn00_offline_analysis	local
17500	CometFilter	SearchTime=102:xCorr=0.574000000953674:dcn=0.00174212455749512:Peptide=-.FAVNTSLL.-:PPM=-18.1991678576257	TRUE	102.067	HLA	Canonical	Comet	AL20210812_SR_ERV_VT_EG__IFN_TMT10_Fxn00_offline_analysis	local
17502	CometFilter	SearchTime=5:xCorr=0.351999998092651:dcn=0.0142045617103577:Peptide=-.TDNQNDPEGDQ.-:PPM=-10.4989176479906	TRUE	5.9849	HLA	Canonical	Comet	AL20210812_SR_ERV_VT_EG__IFN_TMT10_Fxn00_offline_analysis	local
17503	CometFilter	SearchTime=60:xCorr=0.458999991416931:dcn=0.0108932256698608:Peptide=-.FILLLRLVAGP.-:PPM=-3.71959886418435	TRUE	60.5352	HLA	Canonical	Comet	AL20210812_SR_ERV_VT_EG__IFN_TMT10_Fxn00_offline_analysis	local
17504	CometFilter	SearchTime=4:xCorr=0.252000004053116:dcn=0.0357142686843872:Peptide=-.SEYWDEDAPGC.-:PPM=-13.991854680125	TRUE	4.068	HLA	Canonical	Comet	AL20210812_SR_ERV_VT_EG__IFN_TMT10_Fxn00_offline_analysis	local
17505	CometFilter	SearchTime=10:xCorr=0.856000006198883:dcn=0.35163551568985:Peptide=-.DDGDSDSVM[15.9949]HVDTI.-:PPM=-10.8952509164583	TRUE	10.3661	HLA	Canonical	Comet	AL20210812_SR_ERV_VT_EG__IFN_TMT10_Fxn00_offline_analysis	local
17507	CometFilter	SearchTime=73:xCorr=1.04700005054474:dcn=0.178605556488037:Peptide=-.NEDVLTFM[15.9949]IVF.-:PPM=-18.6716545917996	TRUE	73.6414	HLA	Canonical	Comet	AL20210812_SR_ERV_VT_EG__IFN_TMT10_Fxn00_offline_analysis	local
17509	CometFilter	SearchTime=2:xCorr=0.349999994039536:dcn=0.00285708904266357:Peptide=-.EDDSHGEEG.-:PPM=-19.0542805913265	TRUE	2.6166	HLA	Canonical	Comet	AL20210812_SR_ERV_VT_EG__IFN_TMT10_Fxn00_offline_analysis	local
17510	CometFilter	SearchTime=4:xCorr=0.479999989271164:dcn=0.09375:Peptide=-.DQDM[15.9949]DEPYGDDES.-:PPM=7.52122280930142	TRUE	4.6195	HLA	Canonical	Comet	AL20210812_SR_ERV_VT_EG__IFN_TMT10_Fxn00_offline_analysis	local
17511	CometFilter	SearchTime=17:xCorr=0.676999986171722:dcn=0.0915804505348206:Peptide=-.YEGM[15.9949]QQYVGGLGC.-:PPM=-6.54947158370435	TRUE	17.7162	HLA	Canonical	Comet	AL20210812_SR_ERV_VT_EG__IFN_TMT10_Fxn00_offline_analysis	local
17512	CometFilter	SearchTime=9:xCorr=0.563000023365021:dcn=0.0852575898170471:Peptide=-.AGELDPGCHGD.-:PPM=-17.0786440006608	TRUE	9.4808	HLA	Canonical	Comet	AL20210812_SR_ERV_VT_EG__IFN_TMT10_Fxn00_offline_analysis	local
17514	CometFilter	SearchTime=7:xCorr=0.352999985218048:dcn=0:Peptide=-.AMDGMGQ.-:PPM=17.9375949042065	TRUE	7.8375	HLA	Canonical	Comet	AL20210812_SR_ERV_VT_EG__IFN_TMT10_Fxn00_offline_analysis	local
17516	CometFilter	SearchTime=48:xCorr=0.871999979019165:dcn=0.0126146674156189:Peptide=-.SNETEGESI.-:PPM=17.5750990260022	TRUE	48.2793	HLA	Canonical	Comet	AL20210812_SR_ERV_VT_EG__IFN_TMT10_Fxn00_offline_analysis	local
17517	CometFilter	SearchTime=74:xCorr=1.13699996471405:dcn=0.0457343459129333:Peptide=-.TRTETEAAATE.-:PPM=-5.93275953942926	TRUE	74.3197	HLA	Canonical	Comet	AL20210812_SR_ERV_VT_EG__IFN_TMT10_Fxn00_offline_analysis	local
17518	CometFilter	SearchTime=2:xCorr=0.209000006318092:dcn=0:Peptide=-.CM[15.9949]FDDEM[15.9949].-:PPM=-3.57569404307726	TRUE	2.088	HLA	Canonical	Comet	AL20210812_SR_ERV_VT_EG__IFN_TMT10_Fxn00_offline_analysis	local
17521	CometFilter	SearchTime=47:xCorr=0.625:dcn=0.00319993495941162:Peptide=-.NVRDEQAA.-:PPM=-17.138796158315	TRUE	47.2252	HLA	Canonical	Comet	AL20210812_SR_ERV_VT_EG__IFN_TMT10_Fxn00_offline_analysis	local
17523	CometFilter	SearchTime=46:xCorr=0.481000006198883:dcn=0:Peptide=-.TTTLSIL.-:PPM=10.9607643037156	TRUE	46.5957	HLA	Canonical	Comet	AL20210812_SR_ERV_VT_EG__IFN_TMT10_Fxn00_offline_analysis	local
17524	CometFilter	SearchTime=60:xCorr=0.809000015258789:dcn=0.176761448383331:Peptide=-.CQGHRESPGAL.-:PPM=-3.29697150915461	TRUE	60.4257	HLA	Canonical	Comet	AL20210812_SR_ERV_VT_EG__IFN_TMT10_Fxn00_offline_analysis	local
17526	CometFilter	SearchTime=30:xCorr=0.898000001907349:dcn=0.113585770130157:Peptide=-.SSAAASSSSSSSYP.-:PPM=6.30441853962228	TRUE	30.6886	HLA	Canonical	Comet	AL20210812_SR_ERV_VT_EG__IFN_TMT10_Fxn00_offline_analysis	local
17527	CometFilter	SearchTime=68:xCorr=1.78699994087219:dcn=0.379406809806824:Peptide=-.QENVETQNL.-:PPM=1.09575938309871	TRUE	68.8972	HLA	Canonical	Comet	AL20210812_SR_ERV_VT_EG__IFN_TMT10_Fxn00_offline_analysis	local
17528	CometFilter	SearchTime=5:xCorr=1.85399997234344:dcn=0.449838161468506:Peptide=-.NADMSEEM.-:PPM=-2.23604311351883	TRUE	5.8761	HLA	Canonical	Comet	AL20210812_SR_ERV_VT_EG__IFN_TMT10_Fxn00_offline_analysis	local
17529	CometFilter	SearchTime=59:xCorr=0.545000016689301:dcn=0.00183480978012085:Peptide=-.KKGPQVP.-:PPM=-4.62587637898052	TRUE	59.4996	HLA	Canonical	Comet	AL20210812_SR_ERV_VT_EG__IFN_TMT10_Fxn00_offline_analysis	local
17530	CometFilter	SearchTime=4:xCorr=0.375:dcn=0.128000020980835:Peptide=-.EM[15.9949]EVPAEDDDY.-:PPM=-18.790972636514	TRUE	4.392	HLA	Canonical	Comet	AL20210812_SR_ERV_VT_EG__IFN_TMT10_Fxn00_offline_analysis	local
17531	CometFilter	SearchTime=7:xCorr=0.395999997854233:dcn=0.0176767706871033:Peptide=-.DSCCGRMPYS.-:PPM=3.78877862691522	TRUE	7.2018	HLA	Canonical	Comet	AL20210812_SR_ERV_VT_EG__IFN_TMT10_Fxn00_offline_analysis	local
17532	CometFilter	SearchTime=87:xCorr=0.421999990940094:dcn=0.0592416524887085:Peptide=-.RYFIAAE.-:PPM=2.22261551375959	TRUE	87.7424	HLA	Canonical	Comet	AL20210812_SR_ERV_VT_EG__IFN_TMT10_Fxn00_offline_analysis	local
17533	CometFilter	SearchTime=64:xCorr=1.46800005435944:dcn=0.167574942111969:Peptide=-.EQQNQVL.-:PPM=1.51679103645936	TRUE	66.1775	HLA	Canonical	Comet	AL20210812_SR_ERV_VT_EG__IFN_TMT10_Fxn00_offline_analysis	local
17536	CometFilter	SearchTime=51:xCorr=0.774999976158142:dcn=0.0412903428077698:Peptide=-.SSTEHQLY.-:PPM=-6.38548675128121	TRUE	51.6396	HLA	Canonical	Comet	AL20210812_SR_ERV_VT_EG__IFN_TMT10_Fxn00_offline_analysis	local
17537	CometFilter	SearchTime=61:xCorr=1.11699998378754:dcn=0.0456579923629761:Peptide=-.TRTETEAAATE.-:PPM=-6.78399303433387	TRUE	61.6608	HLA	Canonical	Comet	AL20210812_SR_ERV_VT_EG__IFN_TMT10_Fxn00_offline_analysis	local
17538	CometFilter	SearchTime=69:xCorr=1.00399994850159:dcn=0.0707170367240906:Peptide=-.NTYLQTSPSSVF.-:PPM=-14.7481638328299	TRUE	70.0179	HLA	Canonical	Comet	AL20210812_SR_ERV_VT_EG__IFN_TMT10_Fxn00_offline_analysis	local
17539	CometFilter	SearchTime=56:xCorr=0.98199999332428:dcn=0.0692464709281921:Peptide=-.AHMTTLV.-:PPM=1.83235787995429	TRUE	56.5698	HLA	Canonical	Comet	AL20210812_SR_ERV_VT_EG__IFN_TMT10_Fxn00_offline_analysis	local
17540	CometFilter	SearchTime=9:xCorr=0.637000024318695:dcn=0.00470960140228271:Peptide=-.QDQTMCMDV.-:PPM=1.0569573908607	TRUE	9.1275	HLA	Canonical	Comet	AL20210812_SR_ERV_VT_EG__IFN_TMT10_Fxn00_offline_analysis	local
17541	CometFilter	SearchTime=2:xCorr=0.210999995470047:dcn=0.123222708702087:Peptide=-.DCGCFTGAS.-:PPM=-18.4406702093164	TRUE	2.4613	HLA	Canonical	Comet	AL20210812_SR_ERV_VT_EG__IFN_TMT10_Fxn00_offline_analysis	local
17542	CometFilter	SearchTime=6:xCorr=0.474000006914139:dcn=0:Peptide=-.DWCDEIT.-:PPM=-19.1667963417365	TRUE	6.9616	HLA	Canonical	Comet	AL20210812_SR_ERV_VT_EG__IFN_TMT10_Fxn00_offline_analysis	local
17543	CometFilter	SearchTime=3:xCorr=0.245000004768372:dcn=0:Peptide=-.ISSSEDSDAENSCM.-:PPM=-18.6886932480776	TRUE	3.7172	HLA	Canonical	Comet	AL20210812_SR_ERV_VT_EG__IFN_TMT10_Fxn00_offline_analysis	local
17544	CometFilter	SearchTime=16:xCorr=0.367000013589859:dcn=0:Peptide=-.CIHSEEGCRWSG.-:PPM=1.00881942113008	TRUE	16.7332	HLA	Canonical	Comet	AL20210812_SR_ERV_VT_EG__IFN_TMT10_Fxn00_offline_analysis	local
17546	CometFilter	SearchTime=31:xCorr=0.809000015258789:dcn=0.0754017233848572:Peptide=-.CGLSGEGGWAANP.-:PPM=-0.554288193622142	TRUE	31.3971	HLA	Canonical	Comet	AL20210812_SR_ERV_VT_EG__IFN_TMT10_Fxn00_offline_analysis	local
17548	CometFilter	SearchTime=1:xCorr=0.211999997496605:dcn=0.155660331249237:Peptide=-.DCGECSHD.-:PPM=-0.322420101064866	TRUE	1.5699	HLA	Canonical	Comet	AL20210812_SR_ERV_VT_EG__IFN_TMT10_Fxn00_offline_analysis	local
17549	CometFilter	SearchTime=64:xCorr=0.966000020503998:dcn=0.125258803367615:Peptide=-.CQGHRESPGAL.-:PPM=-1.77102566460145	TRUE	64.9199	HLA	Canonical	Comet	AL20210812_SR_ERV_VT_EG__IFN_TMT10_Fxn00_offline_analysis	local
17550	CometFilter	SearchTime=55:xCorr=1.6690000295639:dcn=0.254643559455872:Peptide=-.IDNNIEQ.-:PPM=0.63748179831538	TRUE	55.3457	HLA	Canonical	Comet	AL20210812_SR_ERV_VT_EG__IFN_TMT10_Fxn00_offline_analysis	local
17551	CometFilter	SearchTime=1:xCorr=0.0549999997019768:dcn=0.0181818008422852:Peptide=-.CSDDSDGE.-:PPM=1.61062626838189	TRUE	1.7409	HLA	Canonical	Comet	AL20210812_SR_ERV_VT_EG__IFN_TMT10_Fxn00_offline_analysis	local
17553	CometFilter	SearchTime=6:xCorr=2.05800008773804:dcn=0.485422730445862:Peptide=-.NADMSEEM.-:PPM=-0.852550310242469	TRUE	6.8695	HLA	Canonical	Comet	AL20210812_SR_ERV_VT_EG__IFN_TMT10_Fxn00_offline_analysis	local
17554	CometFilter	SearchTime=70:xCorr=1.4889999628067:dcn=0.165211498737335:Peptide=-.EQQNQVL.-:PPM=3.90517595578458	TRUE	70.8999	HLA	Canonical	Comet	AL20210812_SR_ERV_VT_EG__IFN_TMT10_Fxn00_offline_analysis	local
17556	CometFilter	SearchTime=68:xCorr=1.95000004768372:dcn=0.434871792793274:Peptide=-.QENVETQNL.-:PPM=1.70893826652422	TRUE	68.2455	HLA	Canonical	Comet	AL20210812_SR_ERV_VT_EG__IFN_TMT10_Fxn00_offline_analysis	local
17558	CometFilter	SearchTime=3:xCorr=0.349999994039536:dcn=0.0685713887214661:Peptide=-.CSGQCEYM[15.9949]FM.-:PPM=6.63125770313942	TRUE	3.3724	HLA	Canonical	Comet	AL20210812_SR_ERV_VT_EG__IFN_TMT10_Fxn00_offline_analysis	local
17559	CometFilter	SearchTime=6:xCorr=0.425000011920929:dcn=0.00705885887145996:Peptide=-.GDNWTHSCQQ.-:PPM=-15.3716604838557	TRUE	6.6463	HLA	Canonical	Comet	AL20210812_SR_ERV_VT_EG__IFN_TMT10_Fxn00_offline_analysis	local
17560	CometFilter	SearchTime=46:xCorr=0.30799999833107:dcn=0.0032467246055603:Peptide=-.TTTSILI.-:PPM=10.1432827005728	TRUE	46.0515	HLA	Canonical	Comet	AL20210812_SR_ERV_VT_EG__IFN_TMT10_Fxn00_offline_analysis	local
17563	CometFilter	SearchTime=53:xCorr=0.727999985218048:dcn=0.00274723768234253:Peptide=-.NDTEIANST.-:PPM=8.56188691093863	TRUE	53.1181	HLA	Canonical	Comet	AL20210812_SR_ERV_VT_EG__IFN_TMT10_Fxn00_offline_analysis	local
17564	CometFilter	SearchTime=60:xCorr=1.07799994945526:dcn=0.0964749455451965:Peptide=-.TRTETEAAATE.-:PPM=-7.20960978162489	TRUE	60.3814	HLA	Canonical	Comet	AL20210812_SR_ERV_VT_EG__IFN_TMT10_Fxn00_offline_analysis	local
17565	CometFilter	SearchTime=70:xCorr=0.853999972343445:dcn=0.0948477387428284:Peptide=-.NTYLQTSPSSVF.-:PPM=-15.5101531510066	TRUE	70.23	HLA	Canonical	Comet	AL20210812_SR_ERV_VT_EG__IFN_TMT10_Fxn00_offline_analysis	local
17566	CometFilter	SearchTime=6:xCorr=0.430999994277954:dcn=0:Peptide=-.QMCDTHF.-:PPM=-14.0962227968078	TRUE	6.9306	HLA	Canonical	Comet	AL20210812_SR_ERV_VT_EG__IFN_TMT10_Fxn00_offline_analysis	local
17567	CometFilter	SearchTime=9:xCorr=0.521000027656555:dcn=0.0595009922981262:Peptide=-.AGELDPGCHGD.-:PPM=-15.6054694623748	TRUE	9.4866	HLA	Canonical	Comet	AL20210812_SR_ERV_VT_EG__IFN_TMT10_Fxn00_offline_analysis	local
17569	CometFilter	SearchTime=2:xCorr=0.248999997973442:dcn=0:Peptide=-.CWCETGY.-:PPM=-10.8532008685785	TRUE	2.8853	HLA	Canonical	Comet	AL20210812_SR_ERV_VT_EG__IFN_TMT10_Fxn00_offline_analysis	local
17571	CometFilter	SearchTime=13:xCorr=0.52700001001358:dcn=0.155597746372223:Peptide=-.EFENGGCV.-:PPM=-10.9776148804922	TRUE	14.0114	HLA	Canonical	Comet	AL20210812_SR_ERV_VT_EG__IFN_TMT10_Fxn00_offline_analysis	local
17572	CometFilter	SearchTime=36:xCorr=0.564000010490417:dcn=0.0124114155769348:Peptide=-.DSYLTEMMASQ.-:PPM=13.8524663491791	TRUE	36.1072	HLA	Canonical	Comet	AL20210812_SR_ERV_VT_EG__IFN_TMT10_Fxn00_offline_analysis	local
17573	CometFilter	SearchTime=56:xCorr=1.58399999141693:dcn=0.21843433380127:Peptide=-.IDNNIEQ.-:PPM=-0.106309786591904	TRUE	56.1452	HLA	Canonical	Comet	AL20210812_SR_ERV_VT_EG__IFN_TMT10_Fxn00_offline_analysis	local
17574	CometFilter	SearchTime=1:xCorr=0.0780000016093254:dcn=0.0128205418586731:Peptide=-.CNDCNMA.-:PPM=-8.34778104578615	TRUE	1.9516	HLA	Canonical	Comet	AL20210812_SR_ERV_VT_EG__IFN_TMT10_Fxn00_offline_analysis	local
17575	CometFilter	SearchTime=62:xCorr=0.888999998569489:dcn=0.0236220955848694:Peptide=-.PQEAGGATGGNRP.-:PPM=-14.9233123877021	TRUE	62.1785	HLA	Canonical	Comet	AL20210812_SR_ERV_VT_EG__IFN_TMT10_Fxn00_offline_analysis	local
17577	CometFilter	SearchTime=12:xCorr=0.544000029563904:dcn=0.101103007793427:Peptide=-.DFDPTAEMLVHDYDD.-:PPM=7.41064635255073	TRUE	12.6533	HLA	Canonical	Comet	AL20210812_SR_ERV_VT_EG__IFN_TMT10_Fxn00_offline_analysis	local
17578	CometFilter	SearchTime=3:xCorr=0.428999990224838:dcn=0.263403236865997:Peptide=-.GMTSGPCDEEC.-:PPM=13.7112077723472	TRUE	3.7689	HLA	Canonical	Comet	AL20210812_SR_ERV_VT_EG__IFN_TMT10_Fxn00_offline_analysis	local
17580	CometFilter	SearchTime=5:xCorr=1.90600001811981:dcn=0.509443879127502:Peptide=-.NADMSEEM.-:PPM=-0.160803908505986	TRUE	5.8997	HLA	Canonical	Comet	AL20210812_SR_ERV_VT_EG__IFN_TMT10_Fxn00_offline_analysis	local
17581	CometFilter	SearchTime=63:xCorr=1.53400003910065:dcn=0.468709290027618:Peptide=-.QENVETQNL.-:PPM=-0.743777267003579	TRUE	63.834	HLA	Canonical	Comet	AL20210812_SR_ERV_VT_EG__IFN_TMT10_Fxn00_offline_analysis	local
17582	CometFilter	SearchTime=35:xCorr=0.60699999332428:dcn=0.0131796002388:Peptide=-.DLCHLNSGLC.-:PPM=-2.65969676887594	TRUE	35.2584	HLA	Canonical	Comet	AL20210812_SR_ERV_VT_EG__IFN_TMT10_Fxn00_offline_analysis	local
17583	CometFilter	SearchTime=65:xCorr=1.375:dcn=0.133090913295746:Peptide=-.EQQNQVL.-:PPM=1.51679103645936	TRUE	65.3304	HLA	Canonical	Comet	AL20210812_SR_ERV_VT_EG__IFN_TMT10_Fxn00_offline_analysis	local
17584	CometFilter	SearchTime=7:xCorr=0.47299998998642:dcn=0.0909090638160706:Peptide=-.NGGLCHASNGSC.-:PPM=-15.9187332588782	TRUE	7.8992	HLA	Canonical	Comet	AL20210812_SR_ERV_VT_EG__IFN_TMT10_Fxn00_offline_analysis	local
17585	CometFilter	SearchTime=64:xCorr=1.70799994468689:dcn=0.407494127750397:Peptide=-.VADSGSNQL.-:PPM=-3.3715036753061	TRUE	64.3759	HLA	Canonical	Comet	AL20210812_SR_ERV_VT_EG__IFN_TMT10_Fxn00_offline_analysis	local
17587	CometFilter	SearchTime=62:xCorr=1.08399999141693:dcn=0.0129150748252869:Peptide=-.TRTETEAAATE.-:PPM=-5.64901504123525	TRUE	62.5187	HLA	Canonical	Comet	AL20210812_SR_ERV_VT_EG__IFN_TMT10_Fxn00_offline_analysis	local
17588	CometFilter	SearchTime=51:xCorr=0.768999993801117:dcn=0.0260077714920044:Peptide=-.NTDEM[15.9949]ARL.-:PPM=-7.38815701446336	TRUE	51.5148	HLA	Canonical	Comet	AL20210812_SR_ERV_VT_EG__IFN_TMT10_Fxn00_offline_analysis	local
17589	CometFilter	SearchTime=5:xCorr=0.246999993920326:dcn=0.0121456980705261:Peptide=-.CKCPSGYTGKYCEM[15.9949].-:PPM=1.19086330803469	TRUE	5.4478	HLA	Canonical	Comet	AL20210812_SR_ERV_VT_EG__IFN_TMT10_Fxn00_offline_analysis	local
17591	CometFilter	SearchTime=69:xCorr=0.897000014781952:dcn=0.00111478567123413:Peptide=-.RGM[15.9949]QGAFSVEVF.-:PPM=-11.54797094921	TRUE	70.0183	HLA	Canonical	Comet	AL20210812_SR_ERV_VT_EG__IFN_TMT10_Fxn00_offline_analysis	local
17594	CometFilter	SearchTime=45:xCorr=0.528999984264374:dcn=0.277882754802704:Peptide=-.DGQAPTLE.-:PPM=-1.52307255881796	TRUE	45.981	HLA	Canonical	Comet	AL20210812_SR_ERV_VT_EG__IFN_TMT10_Fxn00_offline_analysis	local
17595	CometFilter	SearchTime=11:xCorr=0.0759999975562096:dcn=0.0263157486915588:Peptide=-.VKRKRIKARV.-:PPM=18.7237393244604	TRUE	11.5604	HLA	Canonical	Comet	AL20210812_SR_ERV_VT_EG__IFN_TMT10_Fxn00_offline_analysis	local
17596	CometFilter	SearchTime=56:xCorr=0.632000029087067:dcn=0.213607609272003:Peptide=-.TMPSSALSS.-:PPM=-10.6577080651694	TRUE	56.9859	HLA	Canonical	Comet	AL20210812_SR_ERV_VT_EG__IFN_TMT10_Fxn00_offline_analysis	local
17597	CometFilter	SearchTime=59:xCorr=1.62199997901917:dcn=0.242909967899323:Peptide=-.IDNNIEQ.-:PPM=1.93911707195598	TRUE	59.0406	HLA	Canonical	Comet	AL20210812_SR_ERV_VT_EG__IFN_TMT10_Fxn00_offline_analysis	local
17599	CometFilter	SearchTime=62:xCorr=0.940999984741211:dcn=0.132837414741516:Peptide=-.CQGHRESPGAL.-:PPM=-4.26802795554506	TRUE	62.482	HLA	Canonical	Comet	AL20210812_SR_ERV_VT_EG__IFN_TMT10_Fxn00_offline_analysis	local
17600	CometFilter	SearchTime=6:xCorr=0.490000009536743:dcn=0.00204086303710938:Peptide=-.DWCDEIT.-:PPM=-19.337952110841	TRUE	6.969	HLA	Canonical	Comet	AL20210812_SR_ERV_VT_EG__IFN_TMT10_Fxn00_offline_analysis	local
17604	CometFilter	SearchTime=1:xCorr=0.151999995112419:dcn=0.0723683834075928:Peptide=-.DCGECSHD.-:PPM=-6.1101356731946	TRUE	1.6344	HLA	Canonical	Comet	AL20210812_SR_ERV_VT_EG__IFN_TMT10_Fxn00_offline_analysis	local
17605	CometFilter	SearchTime=33:xCorr=0.499000012874603:dcn=0.00200402736663818:Peptide=-.ADDVDGRSPEQ.-:PPM=-3.03968462611306	TRUE	33.7362	HLA	Canonical	Comet	AL20210812_SR_ERV_VT_EG__IFN_TMT10_Fxn00_offline_analysis	local
17607	CometFilter	SearchTime=68:xCorr=1.04700005054474:dcn=0.0468003749847412:Peptide=-.TRTETEAAATE.-:PPM=-6.21650403778456	TRUE	68.06	HLA	Canonical	Comet	AL20210812_SR_ERV_VT_EG__IFN_TMT10_Fxn00_offline_analysis	local
17608	CometFilter	SearchTime=48:xCorr=0.853999972343445:dcn=0.125292718410492:Peptide=-.NSEETRTE.-:PPM=7.51011401544746	TRUE	48.3907	HLA	Canonical	Comet	AL20210812_SR_ERV_VT_EG__IFN_TMT10_Fxn00_offline_analysis	local
17609	CometFilter	SearchTime=66:xCorr=1.87800002098083:dcn=0.449946761131287:Peptide=-.VADSGSNQL.-:PPM=-1.40825493871052	TRUE	66.1509	HLA	Canonical	Comet	AL20210812_SR_ERV_VT_EG__IFN_TMT10_Fxn00_offline_analysis	local
17610	CometFilter	SearchTime=6:xCorr=1.942999958992:dcn=0.514153361320496:Peptide=-.NADMSEEM.-:PPM=-0.160803908505986	TRUE	6.1706	HLA	Canonical	Comet	AL20210812_SR_ERV_VT_EG__IFN_TMT10_Fxn00_offline_analysis	local
17612	CometFilter	SearchTime=6:xCorr=0.495000004768372:dcn=0.0383838415145874:Peptide=-.MFGPACTC.-:PPM=-11.2696715007048	TRUE	6.4054	HLA	Canonical	Comet	AL20210812_SR_ERV_VT_EG__IFN_TMT10_Fxn00_offline_analysis	local
17613	CometFilter	SearchTime=71:xCorr=0.927999973297119:dcn=0.00431030988693237:Peptide=-.AQM[15.9949]FFLHSFSI.-:PPM=-14.1023496252266	TRUE	71.1269	HLA	Canonical	Comet	AL20210812_SR_ERV_VT_EG__IFN_TMT10_Fxn00_offline_analysis	local
17614	CometFilter	SearchTime=18:xCorr=0.150999993085861:dcn=0:Peptide=-.AAGQALV.-:PPM=2.70114050615366	TRUE	18.487	HLA	Canonical	Comet	AL20210812_SR_ERV_VT_EG__IFN_TMT10_Fxn00_offline_analysis	local
17616	CometFilter	SearchTime=59:xCorr=0.744000017642975:dcn=0:Peptide=-.EYSPASLDA.-:PPM=6.09271585733923	TRUE	59.1429	HLA	Canonical	Comet	AL20210812_SR_ERV_VT_EG__IFN_TMT10_Fxn00_offline_analysis	local
17619	CometFilter	SearchTime=46:xCorr=0.527999997138977:dcn=0.0530303120613098:Peptide=-.SSSGLPGPE.-:PPM=-1.7116523063219	TRUE	46.9711	HLA	Canonical	Comet	AL20210812_SR_ERV_VT_EG__IFN_TMT10_Fxn00_offline_analysis	local
17621	CometFilter	SearchTime=12:xCorr=0.716000020503998:dcn=0.0865921974182129:Peptide=-.DCRAEGGFY.-:PPM=-12.3357122058741	TRUE	12.436	HLA	Canonical	Comet	AL20210812_SR_ERV_VT_EG__IFN_TMT10_Fxn00_offline_analysis	local
17628	CometFilter	SearchTime=46:xCorr=0.748000025749207:dcn=0.122994661331177:Peptide=-.FEEFTGHV.-:PPM=-7.94563564823116	TRUE	46.8262	HLA	Canonical	Comet	AL20210812_SR_ERV_VT_EG__IFN_TMT10_Fxn00_offline_analysis	local
17630	CometFilter	SearchTime=63:xCorr=1.19400000572205:dcn=0.172529339790344:Peptide=-.TTTADIDAEFP.-:PPM=0.707546900288868	TRUE	63.031	HLA	Canonical	Comet	AL20210812_SR_ERV_VT_EG__IFN_TMT10_Fxn00_offline_analysis	local
17632	CometFilter	SearchTime=60:xCorr=1.01300001144409:dcn=0.0937808752059937:Peptide=-.TRTETEAAATE.-:PPM=-7.63522652907719	TRUE	60.07	HLA	Canonical	Comet	AL20210812_SR_ERV_VT_EG__IFN_TMT10_Fxn00_offline_analysis	local
17633	CometFilter	SearchTime=37:xCorr=0.025000000372529:dcn=0:Peptide=-.DHAPLSP.-:PPM=-9.93921835770923	TRUE	37.5184	HLA	Canonical	Comet	AL20210812_SR_ERV_VT_EG__IFN_TMT10_Fxn00_offline_analysis	local
17637	CometFilter	SearchTime=66:xCorr=1.79999995231628:dcn=0.411111116409302:Peptide=-.VADSGSNQL.-:PPM=0.733470955923395	TRUE	66.8233	HLA	Canonical	Comet	AL20210812_SR_ERV_VT_EG__IFN_TMT10_Fxn00_offline_analysis	local
17638	CometFilter	SearchTime=6:xCorr=0.203999996185303:dcn=0:Peptide=-.MDSSGRG.-:PPM=-13.5617116293518	TRUE	6.3208	HLA	Canonical	Comet	AL20210812_SR_ERV_VT_EG__IFN_TMT10_Fxn00_offline_analysis	local
17639	CometFilter	SearchTime=72:xCorr=0.479000002145767:dcn=0.131523966789246:Peptide=-.DARIFAGSSF.-:PPM=-3.93010037627281	TRUE	72.8112	HLA	Canonical	Comet	AL20210812_SR_ERV_VT_EG__IFN_TMT10_Fxn00_offline_analysis	local
17642	CometFilter	SearchTime=4:xCorr=0.0729999989271164:dcn=0.219178080558777:Peptide=-.GRRLRLKKVK.-:PPM=17.342860936471	TRUE	5.0133	HLA	Canonical	Comet	AL20210812_SR_ERV_VT_EG__IFN_TMT10_Fxn00_offline_analysis	local
17643	CometFilter	SearchTime=13:xCorr=0.52700001001358:dcn=0.00948762893676758:Peptide=-.DEYLEGMMS.-:PPM=5.97814577245307	TRUE	13.3704	HLA	Canonical	Comet	AL20210812_SR_ERV_VT_EG__IFN_TMT10_Fxn00_offline_analysis	local
17644	CometFilter	SearchTime=23:xCorr=0.815999984741211:dcn=0.323529422283173:Peptide=-.EETEDYRQF.-:PPM=-7.08498459867309	TRUE	23.4864	HLA	Canonical	Comet	AL20210812_SR_ERV_VT_EG__IFN_TMT10_Fxn00_offline_analysis	local
17648	CometFilter	SearchTime=51:xCorr=0.734000027179718:dcn=0.00136244297027588:Peptide=-.NTDELMSR.-:PPM=-4.5566468532061	TRUE	51.6578	HLA	Canonical	Comet	AL20210812_SR_ERV_VT_EG__IFN_TMT10_Fxn00_offline_analysis	local
17650	CometFilter	SearchTime=7:xCorr=0.349999994039536:dcn=0.00285708904266357:Peptide=-.CSPSM[15.9949]NAEE.-:PPM=4.80500034574526	TRUE	7.562	HLA	Canonical	Comet	AL20210812_SR_ERV_VT_EG__IFN_TMT10_Fxn00_offline_analysis	local
17652	CometFilter	SearchTime=73:xCorr=0.485000014305115:dcn=0:Peptide=-.VVGELNFDY.-:PPM=-7.34908197958625	TRUE	73.34	HLA	Canonical	Comet	AL20210812_SR_ERV_VT_EG__IFN_TMT10_Fxn00_offline_analysis	local
17653	CometFilter	SearchTime=56:xCorr=1.03299999237061:dcn=0.0242013335227966:Peptide=-.TRTETEAAATE.-:PPM=-9.47956576782213	TRUE	56.2732	HLA	Canonical	Comet	AL20210812_SR_ERV_VT_EG__IFN_TMT10_Fxn00_offline_analysis	local
17654	CometFilter	SearchTime=59:xCorr=0.745000004768372:dcn=0.00134223699569702:Peptide=-.LM[15.9949]ATDSAID.-:PPM=6.46796513941423	TRUE	59.9033	HLA	Canonical	Comet	AL20210812_SR_ERV_VT_EG__IFN_TMT10_Fxn00_offline_analysis	local
17661	CometFilter	SearchTime=7:xCorr=0.137999996542931:dcn=0:Peptide=-.AAGNALI.-:PPM=4.09724927241057	TRUE	7.9055	HLA	Canonical	Comet	AL20210812_SR_ERV_VT_EG__IFN_TMT10_Fxn00_offline_analysis	local
17662	CometFilter	SearchTime=79:xCorr=0.751999974250793:dcn=0.0385637879371643:Peptide=-.FSFPIEVSGGM[15.9949]SA.-:PPM=9.09499439088019	TRUE	79.3742	HLA	Canonical	Comet	AL20210812_SR_ERV_VT_EG__IFN_TMT10_Fxn00_offline_analysis	local
17665	CometFilter	SearchTime=13:xCorr=0.400999993085861:dcn=0.104738116264343:Peptide=-.CVQSCTHN.-:PPM=5.30577050324945	TRUE	13.9806	HLA	Canonical	Comet	AL20210812_SR_ERV_VT_EG__IFN_TMT10_Fxn00_offline_analysis	local
17668	CometFilter	SearchTime=46:xCorr=0.78600001335144:dcn=0.0470737814903259:Peptide=-.NTDEM[15.9949]ARL.-:PPM=-8.05727385692863	TRUE	46.8371	HLA	Canonical	Comet	AL20210812_SR_ERV_VT_EG__IFN_TMT10_Fxn00_offline_analysis	local
17670	CometFilter	SearchTime=6:xCorr=0.228000000119209:dcn=0:Peptide=-.DSSMGGR.-:PPM=-14.6261488911306	TRUE	6.1073	HLA	Canonical	Comet	AL20210812_SR_ERV_VT_EG__IFN_TMT10_Fxn00_offline_analysis	local
17671	CometFilter	SearchTime=58:xCorr=0.65200001001358:dcn=0.0291410684585571:Peptide=-.MAGAIAGAYY.-:PPM=2.13025720434238	TRUE	58.8075	HLA	Canonical	Comet	AL20210812_SR_ERV_VT_EG__IFN_TMT10_Fxn00_offline_analysis	local
17672	CometFilter	SearchTime=60:xCorr=0.805999994277954:dcn=0.105459034442902:Peptide=-.CQGHRESPGAL.-:PPM=-3.71313855754007	TRUE	60.756	HLA	Canonical	Comet	AL20210812_SR_ERV_VT_EG__IFN_TMT10_Fxn00_offline_analysis	local
17674	CometFilter	SearchTime=74:xCorr=0.488000005483627:dcn=0.012295126914978:Peptide=-.TPRLQYYD.-:PPM=-14.6805019860279	TRUE	74.8053	HLA	Canonical	Comet	AL20210812_SR_ERV_VT_EG__IFN_TMT10_Fxn00_offline_analysis	local
17675	CometFilter	SearchTime=62:xCorr=1.21300005912781:dcn=0.126133620738983:Peptide=-.TRTETEAAATE.-:PPM=-10.0470547643714	TRUE	62.2527	HLA	Canonical	Comet	AL20210812_SR_ERV_VT_EG__IFN_TMT10_Fxn00_offline_analysis	local
17676	CometFilter	SearchTime=26:xCorr=1.20799994468689:dcn=0.488410592079163:Peptide=-.EETEDYRQF.-:PPM=-3.21405748275256	TRUE	26.0623	HLA	Canonical	Comet	AL20210812_SR_ERV_VT_EG__IFN_TMT10_Fxn00_offline_analysis	local
17682	CometFilter	SearchTime=6:xCorr=0.479000002145767:dcn=0.0668058395385742:Peptide=-.SESYGGGCDDVS.-:PPM=9.73574094700192	TRUE	6.2815	HLA	Canonical	Comet	AL20210812_SR_ERV_VT_EG__IFN_TMT10_Fxn00_offline_analysis	local
17684	CometFilter	SearchTime=15:xCorr=0.178000003099442:dcn=0:Peptide=-.ADTPLPA.-:PPM=11.9640293216159	TRUE	15.7941	HLA	Canonical	Comet	AL20210812_SR_ERV_VT_EG__IFN_TMT10_Fxn00_offline_analysis	local
17685	CometFilter	SearchTime=49:xCorr=1.58200001716614:dcn=0.488622009754181:Peptide=-.SEAGPNQTF.-:PPM=0.526787906837623	TRUE	49.4254	HLA	Canonical	Comet	AL20210812_SR_ERV_VT_EG__IFN_TMT10_Fxn00_offline_analysis	local
17687	CometFilter	SearchTime=50:xCorr=0.165999993681908:dcn=0:Peptide=-.IIFVVAS.-:PPM=-5.03738488610794	TRUE	50.5129	HLA	Canonical	Comet	AL20210812_SR_ERV_VT_EG__IFN_TMT10_Fxn00_offline_analysis	local
17690	CometFilter	SearchTime=50:xCorr=0.777999997138977:dcn=0.00128531455993652:Peptide=-.NTDELMSR.-:PPM=-3.55297160188474	TRUE	50.1606	HLA	Canonical	Comet	AL20210812_SR_ERV_VT_EG__IFN_TMT10_Fxn00_offline_analysis	local
17691	CometFilter	SearchTime=5:xCorr=0.0900000035762787:dcn=0.0222222805023193:Peptide=-.LKIRRRKKR.-:PPM=11.2055489197527	TRUE	5.6589	HLA	Canonical	Comet	AL20210812_SR_ERV_VT_EG__IFN_TMT10_Fxn00_offline_analysis	local
17692	CometFilter	SearchTime=3:xCorr=0.46900001168251:dcn=0.223880648612976:Peptide=-.GDDDDDGHAS.-:PPM=6.87920517597773	TRUE	3.0972	HLA	Canonical	Comet	AL20210812_SR_ERV_VT_EG__IFN_TMT10_Fxn00_offline_analysis	local
17695	CometFilter	SearchTime=72:xCorr=0.523000001907349:dcn=0.009560227394104:Peptide=-.VVGMSWVDY.-:PPM=9.01760575081182	TRUE	72.5578	HLA	Canonical	Comet	AL20210812_SR_ERV_VT_EG__IFN_TMT10_Fxn00_offline_analysis	local
17696	CometFilter	SearchTime=58:xCorr=1.05900001525879:dcn=0.124645888805389:Peptide=-.TRTETEAAATE.-:PPM=-7.49335427998019	TRUE	58.8828	HLA	Canonical	Comet	AL20210812_SR_ERV_VT_EG__IFN_TMT10_Fxn00_offline_analysis	local
17699	CometFilter	SearchTime=1:xCorr=0.123000003397465:dcn=0:Peptide=-.CMEENDS.-:PPM=-15.1034865119808	TRUE	1.8181	HLA	Canonical	Comet	AL20210812_SR_ERV_VT_EG__IFN_TMT10_Fxn00_offline_analysis	local
17705	CometFilter	SearchTime=50:xCorr=1.50199997425079:dcn=0.420772314071655:Peptide=-.SEAGPNQTF.-:PPM=1.20441428913702	TRUE	50.0359	HLA	Canonical	Comet	AL20210812_SR_ERV_VT_EG__IFN_TMT10_Fxn00_offline_analysis	local
17706	CometFilter	SearchTime=1:xCorr=0.0769999995827675:dcn=0.0259739756584167:Peptide=-.NGGTGGP.-:PPM=15.9074006702676	TRUE	2.0111	HLA	Canonical	Comet	AL20210812_SR_ERV_VT_EG__IFN_TMT10_Fxn00_offline_analysis	local
17707	CometFilter	SearchTime=29:xCorr=0.611999988555908:dcn=0.00326794385910034:Peptide=-.TQTSIGY.-:PPM=-12.0424489897675	TRUE	29.9308	HLA	Canonical	Comet	AL20210812_SR_ERV_VT_EG__IFN_TMT10_Fxn00_offline_analysis	local
17710	CometFilter	SearchTime=77:xCorr=0.740000009536743:dcn=0.0797297358512878:Peptide=-.DSVHCHLLWTGPH.-:PPM=6.64461897608042	TRUE	77.6813	HLA	Canonical	Comet	AL20210812_SR_ERV_VT_EG__IFN_TMT10_Fxn00_offline_analysis	local
17711	CometFilter	SearchTime=50:xCorr=0.902999997138977:dcn=0.188261389732361:Peptide=-.FEEFTGHV.-:PPM=-5.60372800527166	TRUE	50.1793	HLA	Canonical	Comet	AL20210812_SR_ERV_VT_EG__IFN_TMT10_Fxn00_offline_analysis	local
17712	CometFilter	SearchTime=47:xCorr=0.174999997019768:dcn=0:Peptide=-.FVLLVTG.-:PPM=-4.42428321816652	TRUE	47.7802	HLA	Canonical	Comet	AL20210812_SR_ERV_VT_EG__IFN_TMT10_Fxn00_offline_analysis	local
17715	CometFilter	SearchTime=58:xCorr=0.662000000476837:dcn=0.096676766872406:Peptide=-.M[15.9949]DVTSRCTLG.-:PPM=13.1140785901094	TRUE	58.0709	HLA	Canonical	Comet	AL20210812_SR_ERV_VT_EG__IFN_TMT10_Fxn00_offline_analysis	local
17717	CometFilter	SearchTime=62:xCorr=1.00499999523163:dcn=0.0338308215141296:Peptide=-.TRTETEAAATE.-:PPM=-6.35837628688157	TRUE	62.9135	HLA	Canonical	Comet	AL20210812_SR_ERV_VT_EG__IFN_TMT10_Fxn00_offline_analysis	local
17718	CometFilter	SearchTime=3:xCorr=0.263000011444092:dcn=0.0646387934684753:Peptide=-.GDDDDDGHAS.-:PPM=10.1220267266434	TRUE	3.474	HLA	Canonical	Comet	AL20210812_SR_ERV_VT_EG__IFN_TMT10_Fxn00_offline_analysis	local
17721	CometFilter	SearchTime=1:xCorr=0.122000001370907:dcn=0.581967234611511:Peptide=-.DGCDDMGD.-:PPM=17.9049803118389	TRUE	1.6347	HLA	Canonical	Comet	AL20210812_SR_ERV_VT_EG__IFN_TMT10_Fxn00_offline_analysis	local
17723	CometFilter	SearchTime=6:xCorr=0.483999997377396:dcn=0.10537189245224:Peptide=-.SESYGGGCDDVS.-:PPM=10.1459672430728	TRUE	6.5594	HLA	Canonical	Comet	AL20210812_SR_ERV_VT_EG__IFN_TMT10_Fxn00_offline_analysis	local
17724	CometFilter	SearchTime=93:xCorr=0.848999977111816:dcn=0.0200235247612:Peptide=-.SATTPPRALQ.-:PPM=-9.05142048188017	TRUE	93.4616	HLA	Canonical	Comet	AL20210812_SR_ERV_VT_EG__IFN_TMT10_Fxn00_offline_analysis	local
17726	CometFilter	SearchTime=1:xCorr=0.189999997615814:dcn=0.00526314973831177:Peptide=-.NGSPGGA.-:PPM=16.1607521229993	TRUE	1.9995	HLA	Canonical	Comet	AL20210812_SR_ERV_VT_EG__IFN_TMT10_Fxn00_offline_analysis	local
17727	CometFilter	SearchTime=76:xCorr=0.492000013589859:dcn=0.170731723308563:Peptide=-.TPRLQYYD.-:PPM=-12.8152553160667	TRUE	76.8008	HLA	Canonical	Comet	AL20210812_SR_ERV_VT_EG__IFN_TMT10_Fxn00_offline_analysis	local
17728	CometFilter	SearchTime=55:xCorr=1.81299996376038:dcn=0.449531137943268:Peptide=-.SEAGPNQTF.-:PPM=2.39026045801651	TRUE	55.8264	HLA	Canonical	Comet	AL20210812_SR_ERV_VT_EG__IFN_TMT10_Fxn00_offline_analysis	local
17733	CometFilter	SearchTime=48:xCorr=0.603999972343445:dcn=0.0910595059394836:Peptide=-.NTDEM[15.9949]ARL.-:PPM=-8.05727385692863	TRUE	48.0507	HLA	Canonical	Comet	AL20210812_SR_ERV_VT_EG__IFN_TMT10_Fxn00_offline_analysis	local
17734	CometFilter	SearchTime=2:xCorr=0.063000001013279:dcn=0.0317460298538208:Peptide=-.RGUGGAM.-:PPM=-15.0118060338939	TRUE	2.6473	HLA	Canonical	Comet	AL20210812_SR_ERV_VT_EG__IFN_TMT10_Fxn00_offline_analysis	local
17735	CometFilter	SearchTime=60:xCorr=0.726000010967255:dcn=0.0619834661483765:Peptide=-.GAPSPGSGPGLVGC.-:PPM=-9.23319020862292	TRUE	60.5689	HLA	Canonical	Comet	AL20210812_SR_ERV_VT_EG__IFN_TMT10_Fxn00_offline_analysis	local
17736	CometFilter	SearchTime=81:xCorr=0.745000004768372:dcn=0.00536912679672241:Peptide=-.HETVMEVMVNVLGT.-:PPM=-12.4750396918784	TRUE	81.0999	HLA	Canonical	Comet	AL20210812_SR_ERV_VT_EG__IFN_TMT10_Fxn00_offline_analysis	local
17738	CometFilter	SearchTime=64:xCorr=0.961000025272369:dcn=0.0603538155555725:Peptide=-.TRTETEAAATE.-:PPM=-4.93965379558894	TRUE	64.5448	HLA	Canonical	Comet	AL20210812_SR_ERV_VT_EG__IFN_TMT10_Fxn00_offline_analysis	local
17739	CometFilter	SearchTime=3:xCorr=0.236000001430511:dcn=0.186440646648407:Peptide=-.ICICM[15.9949]CM.-:PPM=-15.8476603946127	TRUE	3.2622	HLA	Canonical	Comet	AL20210812_SR_ERV_VT_EG__IFN_TMT10_Fxn00_offline_analysis	local
17745	CometFilter	SearchTime=1:xCorr=0.28600001335144:dcn=0.00699299573898315:Peptide=-.PGSNGAG.-:PPM=16.9208064451904	TRUE	1.8232	HLA	Canonical	Comet	AL20210812_SR_ERV_VT_EG__IFN_TMT10_Fxn00_offline_analysis	local
17747	CometFilter	SearchTime=6:xCorr=0.248999997973442:dcn=0:Peptide=-.AVGILAG.-:PPM=12.8654722381852	TRUE	6.6144	HLA	Canonical	Comet	AL20210812_SR_ERV_VT_EG__IFN_TMT10_Fxn00_offline_analysis	local
17748	CometFilter	SearchTime=1:xCorr=0.0900000035762787:dcn=0:Peptide=-.DDEDEDF.-:PPM=-16.3220589479215	TRUE	1.8695	HLA	Canonical	Comet	AL20210812_SR_ERV_VT_EG__IFN_TMT10_Fxn00_offline_analysis	local
17749	CometFilter	SearchTime=45:xCorr=0.625999987125397:dcn=0.0607028603553772:Peptide=-.CM[15.9949]HSALI.-:PPM=-1.51169623478107	TRUE	45.4799	HLA	Canonical	Comet	AL20210812_SR_ERV_VT_EG__IFN_TMT10_Fxn00_offline_analysis	local
17750	CometFilter	SearchTime=40:xCorr=0.382999986410141:dcn=0.00261092185974121:Peptide=-.QVAEESCSAV.-:PPM=-3.90249546469637	TRUE	40.7889	HLA	Canonical	Comet	AL20210812_SR_ERV_VT_EG__IFN_TMT10_Fxn00_offline_analysis	local
17751	CometFilter	SearchTime=65:xCorr=0.679000020027161:dcn=0.0574374794960022:Peptide=-.GYSSGGYSSRRGF.-:PPM=-0.655150230633678	TRUE	65.4871	HLA	Canonical	Comet	AL20210812_SR_ERV_VT_EG__IFN_TMT10_Fxn00_offline_analysis	local
17753	CometFilter	SearchTime=76:xCorr=0.446000009775162:dcn=0.0627802610397339:Peptide=-.TPRLQYYD.-:PPM=-12.8152553160667	TRUE	76.4939	HLA	Canonical	Comet	AL20210812_SR_ERV_VT_EG__IFN_TMT10_Fxn00_offline_analysis	local
17755	CometFilter	SearchTime=5:xCorr=0.0949999988079071:dcn=0.0105263590812683:Peptide=-.LKKKIKGPL.-:PPM=9.26745769256117	TRUE	5.4981	HLA	Canonical	Comet	AL20210812_SR_ERV_VT_EG__IFN_TMT10_Fxn00_offline_analysis	local
17756	CometFilter	SearchTime=50:xCorr=0.669000029563904:dcn=0.158445417881012:Peptide=-.SEAGPNQTF.-:PPM=0.18797471559163	TRUE	50.9282	HLA	Canonical	Comet	AL20210812_SR_ERV_VT_EG__IFN_TMT10_Fxn00_offline_analysis	local
17757	CometFilter	SearchTime=65:xCorr=0.563000023365021:dcn=0.0746003389358521:Peptide=-.QM[15.9949]EDAELL.-:PPM=4.05911100830259	TRUE	65.068	HLA	Canonical	Comet	AL20210812_SR_ERV_VT_EG__IFN_TMT10_Fxn00_offline_analysis	local
17762	CometFilter	SearchTime=57:xCorr=0.879999995231628:dcn=0.0647727251052856:Peptide=-.CAALM[15.9949]AALAAAE.-:PPM=-13.6042091589406	TRUE	57.7349	HLA	Canonical	Comet	AL20210812_SR_ERV_VT_EG__IFN_TMT10_Fxn00_offline_analysis	local
17763	CometFilter	SearchTime=70:xCorr=0.712000012397766:dcn=0.0421348810195923:Peptide=-.EPPVMGENPEI.-:PPM=-1.41668110773111	TRUE	70.3585	HLA	Canonical	Comet	AL20210812_SR_ERV_VT_EG__IFN_TMT10_Fxn00_offline_analysis	local
17764	CometFilter	SearchTime=2:xCorr=0.284000009298325:dcn=0:Peptide=-.DPTEDMM[15.9949].-:PPM=-18.4502459339117	TRUE	2.7188	HLA	Canonical	Comet	AL20210812_SR_ERV_VT_EG__IFN_TMT10_Fxn00_offline_analysis	local
17765	CometFilter	SearchTime=55:xCorr=1.94799995422363:dcn=0.402977406978607:Peptide=-.AADAGADAGQL.-:PPM=1.98231382146054	TRUE	55.621	HLA	Canonical	Comet	AL20210812_SR_ERV_VT_EG__IFN_TMT10_Fxn00_offline_analysis	local
17767	CometFilter	SearchTime=1:xCorr=0.189999997615814:dcn=0.00526314973831177:Peptide=-.PGSNGAG.-:PPM=16.9208064451904	TRUE	1.9435	HLA	Canonical	Comet	AL20210812_SR_ERV_VT_EG__IFN_TMT10_Fxn00_offline_analysis	local
17768	CometFilter	SearchTime=60:xCorr=1.97500002384186:dcn=0.524050652980804:Peptide=-.SEDQVQIHTY.-:PPM=1.01104153799017	TRUE	60.603	HLA	Canonical	Comet	AL20210812_SR_ERV_VT_EG__IFN_TMT10_Fxn00_offline_analysis	local
17769	CometFilter	SearchTime=7:xCorr=0.144999995827675:dcn=0:Peptide=-.AAVVIAG.-:PPM=13.8286989963058	TRUE	7.0803	HLA	Canonical	Comet	AL20210812_SR_ERV_VT_EG__IFN_TMT10_Fxn00_offline_analysis	local
17772	CometFilter	SearchTime=64:xCorr=0.777999997138977:dcn=0:Peptide=-.GYSSGGYSSRRGF.-:PPM=-0.655150230633678	TRUE	64.5342	HLA	Canonical	Comet	AL20210812_SR_ERV_VT_EG__IFN_TMT10_Fxn00_offline_analysis	local
17773	CometFilter	SearchTime=39:xCorr=0.52700001001358:dcn=0.170777976512909:Peptide=-.CM[15.9949]HSALI.-:PPM=-4.48139538587113	TRUE	39.5686	HLA	Canonical	Comet	AL20210812_SR_ERV_VT_EG__IFN_TMT10_Fxn00_offline_analysis	local
17774	CometFilter	SearchTime=6:xCorr=0.597000002861023:dcn=0.100502490997314:Peptide=-.SDDYM[15.9949]PM[15.9949]SPAS.-:PPM=3.87765230689461	TRUE	6.4067	HLA	Canonical	Comet	AL20210812_SR_ERV_VT_EG__IFN_TMT10_Fxn00_offline_analysis	local
17776	CometFilter	SearchTime=1:xCorr=0.163000002503395:dcn=0:Peptide=-.DGGM[15.9949]GSC.-:PPM=-8.83332060835431	TRUE	1.3086	HLA	Canonical	Comet	AL20210812_SR_ERV_VT_EG__IFN_TMT10_Fxn00_offline_analysis	local
17777	CometFilter	SearchTime=1:xCorr=0.164000004529953:dcn=0.00609755516052246:Peptide=-.SYDM[15.9949]M[15.9949]GD.-:PPM=-13.04462596105	TRUE	1.354	HLA	Canonical	Comet	AL20210812_SR_ERV_VT_EG__IFN_TMT10_Fxn00_offline_analysis	local
17782	CometFilter	SearchTime=65:xCorr=0.683000028133392:dcn=0.00146418809890747:Peptide=-.WALSAGYY.-:PPM=9.8469623603896	TRUE	65.5031	HLA	Canonical	Comet	AL20210812_SR_ERV_VT_EG__IFN_TMT10_Fxn00_offline_analysis	local
17784	CometFilter	SearchTime=2:xCorr=0.216999992728233:dcn=0.188940048217773:Peptide=-.DCDDCGI.-:PPM=2.8922060369426	TRUE	2.4098	HLA	Canonical	Comet	AL20210812_SR_ERV_VT_EG__IFN_TMT10_Fxn00_offline_analysis	local
17785	CometFilter	SearchTime=132:xCorr=0.646000027656555:dcn=0.0247678756713867:Peptide=-.AAPAPGAPLLPLL.-:PPM=-19.4317843912173	TRUE	132.432	HLA	Canonical	Comet	AL20210812_SR_ERV_VT_EG__IFN_TMT10_Fxn00_offline_analysis	local
17787	CometFilter	SearchTime=50:xCorr=0.547999978065491:dcn=0.169707953929901:Peptide=-.NNLHSTLD.-:PPM=-15.0073191142285	TRUE	50.9719	HLA	Canonical	Comet	AL20210812_SR_ERV_VT_EG__IFN_TMT10_Fxn00_offline_analysis	local
17788	CometFilter	SearchTime=27:xCorr=1.08000004291534:dcn=0.307407438755035:Peptide=-.YADEESSNI.-:PPM=2.99166777265584	TRUE	27.9813	HLA	Canonical	Comet	AL20210812_SR_ERV_VT_EG__IFN_TMT10_Fxn00_offline_analysis	local
17789	CometFilter	SearchTime=5:xCorr=0.0700000002980232:dcn=0:Peptide=-.KIKKPAVIK.-:PPM=13.5481354369787	TRUE	5.3999	HLA	Canonical	Comet	AL20210812_SR_ERV_VT_EG__IFN_TMT10_Fxn00_offline_analysis	local
17791	CometFilter	SearchTime=1:xCorr=0.0549999997019768:dcn=0.0181818008422852:Peptide=-.GGGPNTG.-:PPM=18.1875636544108	TRUE	1.7001	HLA	Canonical	Comet	AL20210812_SR_ERV_VT_EG__IFN_TMT10_Fxn00_offline_analysis	local
17793	CometFilter	SearchTime=84:xCorr=0.501999974250793:dcn=0.0179282426834106:Peptide=-.ADLRMSAM[15.9949]APTPPQG.-:PPM=2.42314871258157	TRUE	84.9714	HLA	Canonical	Comet	AL20210812_SR_ERV_VT_EG__IFN_TMT10_Fxn00_offline_analysis	local
17794	CometFilter	SearchTime=74:xCorr=1.55400002002716:dcn=0.364864885807037:Peptide=-.SEDQVQIHTY.-:PPM=6.11544333627519	TRUE	74.4017	HLA	Canonical	Comet	AL20210812_SR_ERV_VT_EG__IFN_TMT10_Fxn00_offline_analysis	local
17795	CometFilter	SearchTime=9:xCorr=0.703999996185303:dcn=0.03125:Peptide=-.FDSDSSLSD.-:PPM=-15.3328653621258	TRUE	9.844	HLA	Canonical	Comet	AL20210812_SR_ERV_VT_EG__IFN_TMT10_Fxn00_offline_analysis	local
17797	CometFilter	SearchTime=6:xCorr=0.25900000333786:dcn=0.00772202014923096:Peptide=-.GMLAPGP.-:PPM=-13.4502506641113	TRUE	6.3613	HLA	Canonical	Comet	AL20210812_SR_ERV_VT_EG__IFN_TMT10_Fxn00_offline_analysis	local
17800	CometFilter	SearchTime=57:xCorr=0.888999998569489:dcn=0.0359954833984375:Peptide=-.AHSHATSPLEE.-:PPM=-5.69209198031723	TRUE	57.8746	HLA	Canonical	Comet	AL20210812_SR_ERV_VT_EG__IFN_TMT10_Fxn00_offline_analysis	local
17801	CometFilter	SearchTime=1:xCorr=0.0750000029802322:dcn=0:Peptide=-.RGUGGAM.-:PPM=-16.3029828019531	TRUE	1.3391	HLA	Canonical	Comet	AL20210812_SR_ERV_VT_EG__IFN_TMT10_Fxn00_offline_analysis	local
17802	CometFilter	SearchTime=63:xCorr=0.818000018596649:dcn=0.213936448097229:Peptide=-.CQGHRESPGAL.-:PPM=1.14214367472762	TRUE	63.4995	HLA	Canonical	Comet	AL20210812_SR_ERV_VT_EG__IFN_TMT10_Fxn00_offline_analysis	local
17804	CometFilter	SearchTime=98:xCorr=0.476999998092651:dcn=0:Peptide=-.FGLWTLQ.-:PPM=3.11303949088329	TRUE	98.7424	HLA	Canonical	Comet	AL20210812_SR_ERV_VT_EG__IFN_TMT10_Fxn00_offline_analysis	local
17808	CometFilter	SearchTime=61:xCorr=1.21599996089935:dcn=0.091282844543457:Peptide=-.EGAAAGDGGRV.-:PPM=-5.77928996000347	TRUE	61.0562	HLA	Canonical	Comet	AL20210812_SR_ERV_VT_EG__IFN_TMT10_Fxn00_offline_analysis	local
17809	CometFilter	SearchTime=2:xCorr=0.247999995946884:dcn=0.165322542190552:Peptide=-.DCDDCGI.-:PPM=0.863501085814157	TRUE	2.3626	HLA	Canonical	Comet	AL20210812_SR_ERV_VT_EG__IFN_TMT10_Fxn00_offline_analysis	local
17810	CometFilter	SearchTime=90:xCorr=0.691999971866608:dcn=0.134393036365509:Peptide=-.AQPGDSHLI.-:PPM=-19.310675715958	TRUE	90.9412	HLA	Canonical	Comet	AL20210812_SR_ERV_VT_EG__IFN_TMT10_Fxn00_offline_analysis	local
17811	CometFilter	SearchTime=42:xCorr=0.912000000476837:dcn=0.199561357498169:Peptide=-.LYDLGAM.-:PPM=3.67441408677241	TRUE	42.6504	HLA	Canonical	Comet	AL20210812_SR_ERV_VT_EG__IFN_TMT10_Fxn00_offline_analysis	local
17812	CometFilter	SearchTime=50:xCorr=0.623000025749207:dcn=0.0866773724555969:Peptide=-.FEEADELL.-:PPM=-13.7133312049502	TRUE	50.4309	HLA	Canonical	Comet	AL20210812_SR_ERV_VT_EG__IFN_TMT10_Fxn00_offline_analysis	local
17814	CometFilter	SearchTime=1:xCorr=0.146999999880791:dcn=0.00680273771286011:Peptide=-.PGSNGAG.-:PPM=17.9342122299062	TRUE	1.8497	HLA	Canonical	Comet	AL20210812_SR_ERV_VT_EG__IFN_TMT10_Fxn00_offline_analysis	local
17816	CometFilter	SearchTime=80:xCorr=0.875:dcn=0.1725714802742:Peptide=-.ETYENTSHQVHTL.-:PPM=15.3754555360312	TRUE	80.7246	HLA	Canonical	Comet	AL20210812_SR_ERV_VT_EG__IFN_TMT10_Fxn00_offline_analysis	local
17817	CometFilter	SearchTime=84:xCorr=0.906000018119812:dcn=0.00110381841659546:Peptide=-.EINEDVEI.-:PPM=8.89488812568551	TRUE	84.5557	HLA	Canonical	Comet	AL20210812_SR_ERV_VT_EG__IFN_TMT10_Fxn00_offline_analysis	local
17818	CometFilter	SearchTime=51:xCorr=1.60699999332428:dcn=0.247044146060944:Peptide=-.AENELNQSY.-:PPM=2.48821004242853	TRUE	51.8876	HLA	Canonical	Comet	AL20210812_SR_ERV_VT_EG__IFN_TMT10_Fxn00_offline_analysis	local
17819	CometFilter	SearchTime=7:xCorr=0.495999991893768:dcn=0.495967745780945:Peptide=-.DSEVAMSDYES.-:PPM=-5.13889072190723	TRUE	7.5508	HLA	Canonical	Comet	AL20210812_SR_ERV_VT_EG__IFN_TMT10_Fxn00_offline_analysis	local
17820	CometFilter	SearchTime=2:xCorr=0.31700000166893:dcn=0:Peptide=-.GMGRGAG.-:PPM=-16.7359272393012	TRUE	2.8068	HLA	Canonical	Comet	AL20210812_SR_ERV_VT_EG__IFN_TMT10_Fxn00_offline_analysis	local
17822	CometFilter	SearchTime=63:xCorr=1.07299995422363:dcn=0.106244146823883:Peptide=-.TRTETEAAATE.-:PPM=-4.93965379558894	TRUE	63.1722	HLA	Canonical	Comet	AL20210812_SR_ERV_VT_EG__IFN_TMT10_Fxn00_offline_analysis	local
17824	CometFilter	SearchTime=2:xCorr=0.352999985218048:dcn=0.294617533683777:Peptide=-.SYTCECN.-:PPM=-18.6189736292856	TRUE	2.0669	HLA	Canonical	Comet	AL20210812_SR_ERV_VT_EG__IFN_TMT10_Fxn00_offline_analysis	local
17825	CometFilter	SearchTime=19:xCorr=0.5:dcn=0.120000004768372:Peptide=-.SSSSDPM[15.9949]VP.-:PPM=-14.5770193291204	TRUE	19.5602	HLA	Canonical	Comet	AL20210812_SR_ERV_VT_EG__IFN_TMT10_Fxn00_offline_analysis	local
17826	CometFilter	SearchTime=88:xCorr=0.497000008821487:dcn=0.00402414798736572:Peptide=-.VVPSVLGQAQSLS.-:PPM=15.5381882107787	TRUE	88.4928	HLA	Canonical	Comet	AL20210812_SR_ERV_VT_EG__IFN_TMT10_Fxn00_offline_analysis	local
17827	CometFilter	SearchTime=38:xCorr=1.73800003528595:dcn=0.348101258277893:Peptide=-.VADGSATEM.-:PPM=3.37609192480334	TRUE	38.661	HLA	Canonical	Comet	AL20210812_SR_ERV_VT_EG__IFN_TMT10_Fxn00_offline_analysis	local
17831	CometFilter	SearchTime=48:xCorr=1.61300003528595:dcn=0.337879776954651:Peptide=-.SELDEEQHL.-:PPM=1.36427044676065	TRUE	48.1156	HLA	Canonical	Comet	AL20210812_SR_ERV_VT_EG__IFN_TMT10_Fxn00_offline_analysis	local
17832	CometFilter	SearchTime=23:xCorr=0.712999999523163:dcn=0.0182328224182129:Peptide=-.EFEDVEDAS.-:PPM=11.2914971462886	TRUE	23.3429	HLA	Canonical	Comet	AL20210812_SR_ERV_VT_EG__IFN_TMT10_Fxn00_offline_analysis	local
17833	CometFilter	SearchTime=1:xCorr=0.25:dcn=0.00400000810623169:Peptide=-.EHDSCNCDG.-:PPM=-1.14652236153106	TRUE	1.7491	HLA	Canonical	Comet	AL20210812_SR_ERV_VT_EG__IFN_TMT10_Fxn00_offline_analysis	local
17834	CometFilter	SearchTime=2:xCorr=0.437999993562698:dcn=0.214611828327179:Peptide=-.AGADDGGGGADEE.-:PPM=-16.6545560586937	TRUE	3.0065	HLA	Canonical	Comet	AL20210812_SR_ERV_VT_EG__IFN_TMT10_Fxn00_offline_analysis	local
17835	CometFilter	SearchTime=54:xCorr=1.86500000953674:dcn=0.147989273071289:Peptide=-.QEEAAAQSF.-:PPM=4.01223587452878	TRUE	54.9537	HLA	Canonical	Comet	AL20210812_SR_ERV_VT_EG__IFN_TMT10_Fxn00_offline_analysis	local
17836	CometFilter	SearchTime=2:xCorr=0.158000007271767:dcn=0.0253164768218994:Peptide=-.CMCSSGGP.-:PPM=-9.52554979063049	TRUE	2.6803	HLA	Canonical	Comet	AL20210812_SR_ERV_VT_EG__IFN_TMT10_Fxn00_offline_analysis	local
17838	CometFilter	SearchTime=51:xCorr=1.84599995613098:dcn=0.309317409992218:Peptide=-.AENELNQSY.-:PPM=1.87170346625047	TRUE	51.4939	HLA	Canonical	Comet	AL20210812_SR_ERV_VT_EG__IFN_TMT10_Fxn00_offline_analysis	local
17839	CometFilter	SearchTime=1:xCorr=0.126000002026558:dcn=0.00793653726577759:Peptide=-.PGSNGAG.-:PPM=17.4275093375483	TRUE	1.8468	HLA	Canonical	Comet	AL20210812_SR_ERV_VT_EG__IFN_TMT10_Fxn00_offline_analysis	local
17840	CometFilter	SearchTime=39:xCorr=0.647000014781952:dcn=0.10973733663559:Peptide=-.EQETAPVTE.-:PPM=-12.8265679198074	TRUE	39.4856	HLA	Canonical	Comet	AL20210812_SR_ERV_VT_EG__IFN_TMT10_Fxn00_offline_analysis	local
17841	CometFilter	SearchTime=38:xCorr=0.112999998033047:dcn=0.0176990628242493:Peptide=-.DPLPPLV.-:PPM=8.97982196340588	TRUE	38.8955	HLA	Canonical	Comet	AL20210812_SR_ERV_VT_EG__IFN_TMT10_Fxn00_offline_analysis	local
17842	CometFilter	SearchTime=77:xCorr=0.497000008821487:dcn=0.00201213359832764:Peptide=-.TMCVSAVLG.-:PPM=5.033178439496	TRUE	77.8945	HLA	Canonical	Comet	AL20210812_SR_ERV_VT_EG__IFN_TMT10_Fxn00_offline_analysis	local
17843	CometFilter	SearchTime=48:xCorr=0.620999991893768:dcn=0.00322055816650391:Peptide=-.NTDEM[15.9949]ARL.-:PPM=-5.71536490839528	TRUE	48.8805	HLA	Canonical	Comet	AL20210812_SR_ERV_VT_EG__IFN_TMT10_Fxn00_offline_analysis	local
17844	CometFilter	SearchTime=73:xCorr=0.930999994277954:dcn=0.0332975387573242:Peptide=-.ELDDQDLI.-:PPM=5.87125898187723	TRUE	73.0818	HLA	Canonical	Comet	AL20210812_SR_ERV_VT_EG__IFN_TMT10_Fxn00_offline_analysis	local
17847	CometFilter	SearchTime=2:xCorr=0.244000002741814:dcn=0.0245901346206665:Peptide=-.DDDNDPEN.-:PPM=-15.4724533969845	TRUE	2.532	HLA	Canonical	Comet	AL20210812_SR_ERV_VT_EG__IFN_TMT10_Fxn00_offline_analysis	local
17848	CometFilter	SearchTime=3:xCorr=0.569000005722046:dcn=0.00351500511169434:Peptide=-.QEEDDPEGD.-:PPM=-11.2631991729629	TRUE	3.2317	HLA	Canonical	Comet	AL20210812_SR_ERV_VT_EG__IFN_TMT10_Fxn00_offline_analysis	local
17851	CometFilter	SearchTime=39:xCorr=2.00999999046326:dcn=0.428358197212219:Peptide=-.VADGSATEM.-:PPM=3.91636872724344	TRUE	39.2962	HLA	Canonical	Comet	AL20210812_SR_ERV_VT_EG__IFN_TMT10_Fxn00_offline_analysis	local
17852	CometFilter	SearchTime=45:xCorr=0.995999991893768:dcn=0.251004040241241:Peptide=-.IVDECISSS.-:PPM=-10.1850649781864	TRUE	45.5654	HLA	Canonical	Comet	AL20210812_SR_ERV_VT_EG__IFN_TMT10_Fxn00_offline_analysis	local
17853	CometFilter	SearchTime=49:xCorr=1.47399997711182:dcn=0.276119351387024:Peptide=-.SELDEEQHL.-:PPM=3.01882827452885	TRUE	49.2261	HLA	Canonical	Comet	AL20210812_SR_ERV_VT_EG__IFN_TMT10_Fxn00_offline_analysis	local
17854	CometFilter	SearchTime=22:xCorr=0.680000007152557:dcn=0.130882322788239:Peptide=-.ECGPVCVGY.-:PPM=1.30050945017505	TRUE	22.6557	HLA	Canonical	Comet	AL20210812_SR_ERV_VT_EG__IFN_TMT10_Fxn00_offline_analysis	local
17855	CometFilter	SearchTime=36:xCorr=2.05999994277954:dcn=0.588349521160126:Peptide=-.EVVGGSSDSY.-:PPM=3.31566138640592	TRUE	36.4284	HLA	Canonical	Comet	AL20210812_SR_ERV_VT_EG__IFN_TMT10_Fxn00_offline_analysis	local
17856	CometFilter	SearchTime=2:xCorr=0.25:dcn=0:Peptide=-.EDDEDEDDDS.-:PPM=-4.44557585239538	TRUE	2.7633	HLA	Canonical	Comet	AL20210812_SR_ERV_VT_EG__IFN_TMT10_Fxn00_offline_analysis	local
17857	CometFilter	SearchTime=10:xCorr=0.349000006914139:dcn=0.00286537408828735:Peptide=-.EEFGDGCLS.-:PPM=-13.660836195744	TRUE	10.1748	HLA	Canonical	Comet	AL20210812_SR_ERV_VT_EG__IFN_TMT10_Fxn00_offline_analysis	local
17858	CometFilter	SearchTime=3:xCorr=0.307000011205673:dcn=0:Peptide=-.AGEPPGS.-:PPM=6.14812290645367	TRUE	3.0302	HLA	Canonical	Comet	AL20210812_SR_ERV_VT_EG__IFN_TMT10_Fxn00_offline_analysis	local
17860	CometFilter	SearchTime=1:xCorr=0.199000000953674:dcn=0.00502514839172363:Peptide=-.PGSNGAG.-:PPM=17.4275093375483	TRUE	1.7716	HLA	Canonical	Comet	AL20210812_SR_ERV_VT_EG__IFN_TMT10_Fxn00_offline_analysis	local
17861	CometFilter	SearchTime=55:xCorr=1.85800004005432:dcn=0.302475810050964:Peptide=-.AENELNQSY.-:PPM=3.5670965506087	TRUE	55.9404	HLA	Canonical	Comet	AL20210812_SR_ERV_VT_EG__IFN_TMT10_Fxn00_offline_analysis	local
17862	CometFilter	SearchTime=54:xCorr=2.2739999294281:dcn=0.346525967121124:Peptide=-.QEEAAAQSF.-:PPM=1.86454431827415	TRUE	54.8375	HLA	Canonical	Comet	AL20210812_SR_ERV_VT_EG__IFN_TMT10_Fxn00_offline_analysis	local
17863	CometFilter	SearchTime=3:xCorr=0.368000000715256:dcn=0.0461956262588501:Peptide=-.EASCHDGDET.-:PPM=-4.83571121494565	TRUE	3.1332	HLA	Canonical	Comet	AL20210812_SR_ERV_VT_EG__IFN_TMT10_Fxn00_offline_analysis	local
17864	CometFilter	SearchTime=1:xCorr=0.25:dcn=0:Peptide=-.EGYGTSCCC.-:PPM=-5.97447510251945	TRUE	1.8077	HLA	Canonical	Comet	AL20210812_SR_ERV_VT_EG__IFN_TMT10_Fxn00_offline_analysis	local
17865	CometFilter	SearchTime=59:xCorr=0.908999979496002:dcn=0.00880080461502075:Peptide=-.EDSLTTAAAATE.-:PPM=1.04266036227868	TRUE	59.7913	HLA	Canonical	Comet	AL20210812_SR_ERV_VT_EG__IFN_TMT10_Fxn00_offline_analysis	local
17869	CometFilter	SearchTime=73:xCorr=0.91100001335144:dcn=0.0340285301208496:Peptide=-.ETCPNVGAL.-:PPM=11.3549456708319	TRUE	73.2584	HLA	Canonical	Comet	AL20210812_SR_ERV_VT_EG__IFN_TMT10_Fxn00_offline_analysis	local
17870	CometFilter	SearchTime=23:xCorr=0.312999993562698:dcn=0:Peptide=-.TPLGNIV.-:PPM=4.67025848094423	TRUE	23.5171	HLA	Canonical	Comet	AL20210812_SR_ERV_VT_EG__IFN_TMT10_Fxn00_offline_analysis	local
17872	CometFilter	SearchTime=3:xCorr=0.451999992132187:dcn=0.0044248104095459:Peptide=-.QEEDDPEGD.-:PPM=-9.83861818949364	TRUE	3.2388	HLA	Canonical	Comet	AL20210812_SR_ERV_VT_EG__IFN_TMT10_Fxn00_offline_analysis	local
17873	CometFilter	SearchTime=2:xCorr=0.223000004887581:dcn=0.264573991298676:Peptide=-.DDDNDPEN.-:PPM=-19.9418154830583	TRUE	2.3333	HLA	Canonical	Comet	AL20210812_SR_ERV_VT_EG__IFN_TMT10_Fxn00_offline_analysis	local
17874	CometFilter	SearchTime=3:xCorr=0.34799998998642:dcn=0.0114942193031311:Peptide=-.QHCCPTCA.-:PPM=-14.2132183560089	TRUE	3.5257	HLA	Canonical	Comet	AL20210812_SR_ERV_VT_EG__IFN_TMT10_Fxn00_offline_analysis	local
17875	CometFilter	SearchTime=1:xCorr=0.228000000119209:dcn=0:Peptide=-.M[15.9949]DDDGDEY.-:PPM=-12.4102014956616	TRUE	1.4154	HLA	Canonical	Comet	AL20210812_SR_ERV_VT_EG__IFN_TMT10_Fxn00_offline_analysis	local
17877	CometFilter	SearchTime=39:xCorr=0.99099999666214:dcn=0:Peptide=-.VLDEAESDM.-:PPM=12.114687718136	TRUE	39.3521	HLA	Canonical	Comet	AL20210812_SR_ERV_VT_EG__IFN_TMT10_Fxn00_offline_analysis	local
17878	CometFilter	SearchTime=36:xCorr=1.68400001525879:dcn=0.448337256908417:Peptide=-.VADGSATEM.-:PPM=3.19599965739156	TRUE	36.9293	HLA	Canonical	Comet	AL20210812_SR_ERV_VT_EG__IFN_TMT10_Fxn00_offline_analysis	local
17879	CometFilter	SearchTime=23:xCorr=0.634999990463257:dcn=0.0299212336540222:Peptide=-.QEENTWFS.-:PPM=-11.9177971742443	TRUE	23.1171	HLA	Canonical	Comet	AL20210812_SR_ERV_VT_EG__IFN_TMT10_Fxn00_offline_analysis	local
17880	CometFilter	SearchTime=45:xCorr=1.83399999141693:dcn=0.475463449954987:Peptide=-.EEAPSQQGF.-:PPM=0.537559483594754	TRUE	45.6162	HLA	Canonical	Comet	AL20210812_SR_ERV_VT_EG__IFN_TMT10_Fxn00_offline_analysis	local
17882	CometFilter	SearchTime=13:xCorr=0.477999985218048:dcn=0.158995747566223:Peptide=-.GAEESDDENA.-:PPM=-10.5770271602789	TRUE	13.7576	HLA	Canonical	Comet	AL20210812_SR_ERV_VT_EG__IFN_TMT10_Fxn00_offline_analysis	local
17884	CometFilter	SearchTime=1:xCorr=0.0599999986588955:dcn=0.0166666507720947:Peptide=-.QGGPGGS.-:PPM=16.9208064588719	TRUE	1.7363	HLA	Canonical	Comet	AL20210812_SR_ERV_VT_EG__IFN_TMT10_Fxn00_offline_analysis	local
17885	CometFilter	SearchTime=54:xCorr=1.82299995422363:dcn=0.367526054382324:Peptide=-.AENELNQSY.-:PPM=2.02583011025118	TRUE	54.759	HLA	Canonical	Comet	AL20210812_SR_ERV_VT_EG__IFN_TMT10_Fxn00_offline_analysis	local
17886	CometFilter	SearchTime=52:xCorr=2.00200009346008:dcn=0.398101925849915:Peptide=-.QEEAAAQSF.-:PPM=1.20371614710444	TRUE	52.1702	HLA	Canonical	Comet	AL20210812_SR_ERV_VT_EG__IFN_TMT10_Fxn00_offline_analysis	local
17887	CometFilter	SearchTime=3:xCorr=0.46399998664856:dcn=0.377155125141144:Peptide=-.AGADDGGGGADEE.-:PPM=-17.6911533532611	TRUE	3.1738	HLA	Canonical	Comet	AL20210812_SR_ERV_VT_EG__IFN_TMT10_Fxn00_offline_analysis	local
17888	CometFilter	SearchTime=1:xCorr=0.25:dcn=0:Peptide=-.EGYGTSCCC.-:PPM=-9.14785855794603	TRUE	1.7082	HLA	Canonical	Comet	AL20210812_SR_ERV_VT_EG__IFN_TMT10_Fxn00_offline_analysis	local
17889	CometFilter	SearchTime=66:xCorr=1.09099996089935:dcn=0.0632447600364685:Peptide=-.EDSLTTAAAATE.-:PPM=5.44073513154991	TRUE	66.0487	HLA	Canonical	Comet	AL20210812_SR_ERV_VT_EG__IFN_TMT10_Fxn00_offline_analysis	local
17890	CometFilter	SearchTime=4:xCorr=0.314999997615814:dcn=0.00634920597076416:Peptide=-.GAEAAPP.-:PPM=-10.1412267966586	TRUE	4.4748	HLA	Canonical	Comet	AL20210812_SR_ERV_VT_EG__IFN_TMT10_Fxn00_offline_analysis	local
17891	CometFilter	SearchTime=51:xCorr=0.861999988555908:dcn=0.0185614824295044:Peptide=-.GAGAVM[15.9949]GPNATAE.-:PPM=5.72998497587539	TRUE	51.5658	HLA	Canonical	Comet	AL20210812_SR_ERV_VT_EG__IFN_TMT10_Fxn00_offline_analysis	local
17892	CometFilter	SearchTime=3:xCorr=0.453999996185303:dcn=0.215858995914459:Peptide=-.MM[15.9949]M[15.9949]TAAEND.-:PPM=-13.3601757504599	TRUE	3.3989	HLA	Canonical	Comet	AL20210812_SR_ERV_VT_EG__IFN_TMT10_Fxn00_offline_analysis	local
17893	CometFilter	SearchTime=49:xCorr=1.39600002765656:dcn=0.16475647687912:Peptide=-.SELDEEQHL.-:PPM=5.2750434944304	TRUE	49.6584	HLA	Canonical	Comet	AL20210812_SR_ERV_VT_EG__IFN_TMT10_Fxn00_offline_analysis	local
17896	CometFilter	SearchTime=22:xCorr=0.451999992132187:dcn=0:Peptide=-.GPSRALL.-:PPM=-8.08240628580394	TRUE	22.8844	HLA	Canonical	Comet	AL20210812_SR_ERV_VT_EG__IFN_TMT10_Fxn00_offline_analysis	local
17898	CometFilter	SearchTime=2:xCorr=0.582000017166138:dcn=0.00171828269958496:Peptide=-.QEEDDPEGD.-:PPM=-10.7883388452598	TRUE	2.9925	HLA	Canonical	Comet	AL20210812_SR_ERV_VT_EG__IFN_TMT10_Fxn00_offline_analysis	local
17899	CometFilter	SearchTime=78:xCorr=0.936999976634979:dcn=0.0160084962844849:Peptide=-.EDVSSVDPL.-:PPM=7.38307357564764	TRUE	78.7902	HLA	Canonical	Comet	AL20210812_SR_ERV_VT_EG__IFN_TMT10_Fxn00_offline_analysis	local
17900	CometFilter	SearchTime=2:xCorr=0.363000005483627:dcn=0.0688705444335938:Peptide=-.TDDEGDY.-:PPM=-14.4677741732684	TRUE	2.918	HLA	Canonical	Comet	AL20210812_SR_ERV_VT_EG__IFN_TMT10_Fxn00_offline_analysis	local
17902	CometFilter	SearchTime=44:xCorr=0.995999991893768:dcn=0.00200802087783813:Peptide=-.IVDECISSS.-:PPM=-11.1531029258607	TRUE	44.8321	HLA	Canonical	Comet	AL20210812_SR_ERV_VT_EG__IFN_TMT10_Fxn00_offline_analysis	local
17903	CometFilter	SearchTime=52:xCorr=2.19199991226196:dcn=0.52052915096283:Peptide=-.EEAPSQQGF.-:PPM=1.68265808200022	TRUE	52.4468	HLA	Canonical	Comet	AL20210812_SR_ERV_VT_EG__IFN_TMT10_Fxn00_offline_analysis	local
17904	CometFilter	SearchTime=14:xCorr=0.625:dcn=0.0383999943733215:Peptide=-.DSAHSQMQ.-:PPM=-12.7768469692839	TRUE	14.9735	HLA	Canonical	Comet	AL20210812_SR_ERV_VT_EG__IFN_TMT10_Fxn00_offline_analysis	local
17905	CometFilter	SearchTime=2:xCorr=0.0810000002384186:dcn=0.0246913433074951:Peptide=-.GGMNHSA.-:PPM=-12.6309474646551	TRUE	2.5849	HLA	Canonical	Comet	AL20210812_SR_ERV_VT_EG__IFN_TMT10_Fxn00_offline_analysis	local
17906	CometFilter	SearchTime=24:xCorr=0.688000023365021:dcn=0.11191862821579:Peptide=-.EGTLEEFSE.-:PPM=-19.0764827386047	TRUE	24.5105	HLA	Canonical	Comet	AL20210812_SR_ERV_VT_EG__IFN_TMT10_Fxn00_offline_analysis	local
17907	CometFilter	SearchTime=46:xCorr=1.90699994564056:dcn=0.261143088340759:Peptide=-.VGDNSSDL.-:PPM=0.936015442007303	TRUE	46.9849	HLA	Canonical	Comet	AL20210812_SR_ERV_VT_EG__IFN_TMT10_Fxn00_offline_analysis	local
17908	CometFilter	SearchTime=1:xCorr=0.0799999982118607:dcn=0:Peptide=-.DDDEGGE.-:PPM=-9.27214073477127	TRUE	1.5766	HLA	Canonical	Comet	AL20210812_SR_ERV_VT_EG__IFN_TMT10_Fxn00_offline_analysis	local
17910	CometFilter	SearchTime=1:xCorr=0.144999995827675:dcn=0:Peptide=-.GAGPSGN.-:PPM=16.1607521198309	TRUE	1.8416	HLA	Canonical	Comet	AL20210812_SR_ERV_VT_EG__IFN_TMT10_Fxn00_offline_analysis	local
17911	CometFilter	SearchTime=46:xCorr=2.16499996185303:dcn=0.425404191017151:Peptide=-.AENELNQSY.-:PPM=1.10107024607171	TRUE	46.6457	HLA	Canonical	Comet	AL20210812_SR_ERV_VT_EG__IFN_TMT10_Fxn00_offline_analysis	local
17912	CometFilter	SearchTime=50:xCorr=2.09999990463257:dcn=0.440952360630035:Peptide=-.QEEAAAQSF.-:PPM=-0.613561323471419	TRUE	50.5027	HLA	Canonical	Comet	AL20210812_SR_ERV_VT_EG__IFN_TMT10_Fxn00_offline_analysis	local
17913	CometFilter	SearchTime=3:xCorr=0.333000004291534:dcn=0.0390390753746033:Peptide=-.CDTSANDSGGH.-:PPM=-14.3378859508355	TRUE	3.5447	HLA	Canonical	Comet	AL20210812_SR_ERV_VT_EG__IFN_TMT10_Fxn00_offline_analysis	local
17914	CometFilter	SearchTime=52:xCorr=0.746999979019165:dcn=0.0388219356536865:Peptide=-.TSPRPDAAFAE.-:PPM=-17.8591012197454	TRUE	52.8998	HLA	Canonical	Comet	AL20210812_SR_ERV_VT_EG__IFN_TMT10_Fxn00_offline_analysis	local
17915	CometFilter	SearchTime=59:xCorr=0.908999979496002:dcn=0.0671067237854004:Peptide=-.TRTETEAAATE.-:PPM=-7.20960978162489	TRUE	59.6656	HLA	Canonical	Comet	AL20210812_SR_ERV_VT_EG__IFN_TMT10_Fxn00_offline_analysis	local
17916	CometFilter	SearchTime=1:xCorr=0.248999997973442:dcn=0.00401610136032104:Peptide=-.EGYGTSCCC.-:PPM=-7.18338308555546	TRUE	1.906	HLA	Canonical	Comet	AL20210812_SR_ERV_VT_EG__IFN_TMT10_Fxn00_offline_analysis	local
17917	CometFilter	SearchTime=34:xCorr=0.363999992609024:dcn=0.0329670310020447:Peptide=-.MAEIATT.-:PPM=-2.83908786455005	TRUE	34.2112	HLA	Canonical	Comet	AL20210812_SR_ERV_VT_EG__IFN_TMT10_Fxn00_offline_analysis	local
17919	CometFilter	SearchTime=2:xCorr=0.492000013589859:dcn=0.282520353794098:Peptide=-.MM[15.9949]M[15.9949]TAAEND.-:PPM=-14.3009584636878	TRUE	2.9048	HLA	Canonical	Comet	AL20210812_SR_ERV_VT_EG__IFN_TMT10_Fxn00_offline_analysis	local
17920	CometFilter	SearchTime=22:xCorr=0.40599998831749:dcn=0:Peptide=-.GALAALTP.-:PPM=3.61047548812763	TRUE	22.7525	HLA	Canonical	Comet	AL20210812_SR_ERV_VT_EG__IFN_TMT10_Fxn00_offline_analysis	local
17922	CometFilter	SearchTime=76:xCorr=0.744000017642975:dcn=0.00940865278244019:Peptide=-.ELDEAGDVI.-:PPM=5.53530020117048	TRUE	76.3796	HLA	Canonical	Comet	AL20210812_SR_ERV_VT_EG__IFN_TMT10_Fxn00_offline_analysis	local
17923	CometFilter	SearchTime=2:xCorr=0.155000001192093:dcn=0.412903249263763:Peptide=-.DSDDGGYM.-:PPM=-11.3965586253292	TRUE	2.2678	HLA	Canonical	Comet	AL20210812_SR_ERV_VT_EG__IFN_TMT10_Fxn00_offline_analysis	local
17924	CometFilter	SearchTime=42:xCorr=1.04499995708466:dcn=0.13684207201004:Peptide=-.YHRCVDP.-:PPM=-3.34400528335059	TRUE	42.4498	HLA	Canonical	Comet	AL20210812_SR_ERV_VT_EG__IFN_TMT10_Fxn00_offline_analysis	local
17925	CometFilter	SearchTime=1:xCorr=0.103000000119209:dcn=0.165048539638519:Peptide=-.CDDDADCS.-:PPM=1.83494042370863	TRUE	1.7008	HLA	Canonical	Comet	AL20210812_SR_ERV_VT_EG__IFN_TMT10_Fxn00_offline_analysis	local
17927	CometFilter	SearchTime=45:xCorr=0.995999991893768:dcn=0.00100398063659668:Peptide=-.IVDECISSS.-:PPM=-11.6371218997895	TRUE	45.2414	HLA	Canonical	Comet	AL20210812_SR_ERV_VT_EG__IFN_TMT10_Fxn00_offline_analysis	local
17928	CometFilter	SearchTime=48:xCorr=2.31900000572205:dcn=0.480379462242126:Peptide=-.EEAPSQQGF.-:PPM=1.68265808200022	TRUE	48.2165	HLA	Canonical	Comet	AL20210812_SR_ERV_VT_EG__IFN_TMT10_Fxn00_offline_analysis	local
17929	CometFilter	SearchTime=13:xCorr=0.629000008106232:dcn=0.0158982276916504:Peptide=-.DSAHSQMQ.-:PPM=-12.0710887568891	TRUE	13.1941	HLA	Canonical	Comet	AL20210812_SR_ERV_VT_EG__IFN_TMT10_Fxn00_offline_analysis	local
17930	CometFilter	SearchTime=4:xCorr=0.426999986171722:dcn=0:Peptide=-.EDESDYG.-:PPM=-13.3188374112802	TRUE	4.1221	HLA	Canonical	Comet	AL20210812_SR_ERV_VT_EG__IFN_TMT10_Fxn00_offline_analysis	local
17932	CometFilter	SearchTime=57:xCorr=0.950999975204468:dcn=0.124079883098602:Peptide=-.EESLATFASS.-:PPM=2.93062938245641	TRUE	57.2065	HLA	Canonical	Comet	AL20210812_SR_ERV_VT_EG__IFN_TMT10_Fxn00_offline_analysis	local
17933	CometFilter	SearchTime=1:xCorr=0.122000001370907:dcn=0.336065590381622:Peptide=-.DDTM[15.9949]DDND.-:PPM=-15.1069138242972	TRUE	1.8434	HLA	Canonical	Comet	AL20210812_SR_ERV_VT_EG__IFN_TMT10_Fxn00_offline_analysis	local
17934	CometFilter	SearchTime=45:xCorr=1.64900004863739:dcn=0.248029112815857:Peptide=-.SELDEEQHL.-:PPM=-0.741530425022054	TRUE	45.5735	HLA	Canonical	Comet	AL20210812_SR_ERV_VT_EG__IFN_TMT10_Fxn00_offline_analysis	local
17935	CometFilter	SearchTime=33:xCorr=2.02900004386902:dcn=0.352883219718933:Peptide=-.SENAGAQGW.-:PPM=0.859220788776824	TRUE	33.6882	HLA	Canonical	Comet	AL20210812_SR_ERV_VT_EG__IFN_TMT10_Fxn00_offline_analysis	local
17936	CometFilter	SearchTime=97:xCorr=1.34200000762939:dcn=0.0946348309516907:Peptide=-.LEQEEQQRL.-:PPM=0.164861590702619	TRUE	97.9771	HLA	Canonical	Comet	AL20210812_SR_ERV_VT_EG__IFN_TMT10_Fxn00_offline_analysis	local
17938	CometFilter	SearchTime=1:xCorr=0.238000005483627:dcn=0:Peptide=-.NGPSAGG.-:PPM=16.4141035643537	TRUE	1.9122	HLA	Canonical	Comet	AL20210812_SR_ERV_VT_EG__IFN_TMT10_Fxn00_offline_analysis	local
17939	CometFilter	SearchTime=52:xCorr=2.0789999961853:dcn=0.420875430107117:Peptide=-.AENELNQSY.-:PPM=2.3340833982526	TRUE	52.4675	HLA	Canonical	Comet	AL20210812_SR_ERV_VT_EG__IFN_TMT10_Fxn00_offline_analysis	local
17940	CometFilter	SearchTime=3:xCorr=0.246999993920326:dcn=0:Peptide=-.CPSTCSDYM.-:PPM=1.80506548405	TRUE	3.034	HLA	Canonical	Comet	AL20210812_SR_ERV_VT_EG__IFN_TMT10_Fxn00_offline_analysis	local
17941	CometFilter	SearchTime=2:xCorr=0.248999997973442:dcn=0.00803214311599731:Peptide=-.GEDMM[15.9949]YWD.-:PPM=-4.38790812021749	TRUE	2.4031	HLA	Canonical	Comet	AL20210812_SR_ERV_VT_EG__IFN_TMT10_Fxn00_offline_analysis	local
17942	CometFilter	SearchTime=1:xCorr=0.244000002741814:dcn=0.168032824993134:Peptide=-.GQDCSCGYM[15.9949].-:PPM=-8.68628622724046	TRUE	1.7782	HLA	Canonical	Comet	AL20210812_SR_ERV_VT_EG__IFN_TMT10_Fxn00_offline_analysis	local
17943	CometFilter	SearchTime=59:xCorr=0.980000019073486:dcn=0.0153061747550964:Peptide=-.TRTETEAAATE.-:PPM=-6.78399303433387	TRUE	59.1083	HLA	Canonical	Comet	AL20210812_SR_ERV_VT_EG__IFN_TMT10_Fxn00_offline_analysis	local
17944	CometFilter	SearchTime=2:xCorr=0.34400001168251:dcn=0.180232584476471:Peptide=-.NTSDDCSSS.-:PPM=-12.1979959659424	TRUE	2.738	HLA	Canonical	Comet	AL20210812_SR_ERV_VT_EG__IFN_TMT10_Fxn00_offline_analysis	local
17945	CometFilter	SearchTime=32:xCorr=0.522000014781952:dcn=0.191570937633514:Peptide=-.AMHIM[15.9949]GFS.-:PPM=-14.4640462421965	TRUE	32.6706	HLA	Canonical	Comet	AL20210812_SR_ERV_VT_EG__IFN_TMT10_Fxn00_offline_analysis	local
17947	CometFilter	SearchTime=40:xCorr=0.995999991893768:dcn=0:Peptide=-.IVDECISSS.-:PPM=-11.3144425837758	TRUE	40.1619	HLA	Canonical	Comet	AL20210812_SR_ERV_VT_EG__IFN_TMT10_Fxn00_offline_analysis	local
17948	CometFilter	SearchTime=45:xCorr=1.99899995326996:dcn=0.455727815628052:Peptide=-.EEAPSQQGF.-:PPM=2.66417116621492	TRUE	46.01	HLA	Canonical	Comet	AL20210812_SR_ERV_VT_EG__IFN_TMT10_Fxn00_offline_analysis	local
17949	CometFilter	SearchTime=3:xCorr=0.488999992609024:dcn=0.151329219341278:Peptide=-.MM[15.9949]M[15.9949]TAAEND.-:PPM=-13.8305671069847	TRUE	3.0292	HLA	Canonical	Comet	AL20210812_SR_ERV_VT_EG__IFN_TMT10_Fxn00_offline_analysis	local
17950	CometFilter	SearchTime=22:xCorr=0.316000014543533:dcn=0:Peptide=-.AAVTGVPV.-:PPM=3.39851888881731	TRUE	22.37	HLA	Canonical	Comet	AL20210812_SR_ERV_VT_EG__IFN_TMT10_Fxn00_offline_analysis	local
17952	CometFilter	SearchTime=37:xCorr=0.762000024318695:dcn=0.00131237506866455:Peptide=-.DVPPDSL.-:PPM=-6.92821323886478	TRUE	37.4076	HLA	Canonical	Comet	AL20210812_SR_ERV_VT_EG__IFN_TMT10_Fxn00_offline_analysis	local
17953	CometFilter	SearchTime=69:xCorr=1.31500005722046:dcn=0.282129287719727:Peptide=-.REAEDTQVF.-:PPM=4.33631900845981	TRUE	69.3308	HLA	Canonical	Comet	AL20210812_SR_ERV_VT_EG__IFN_TMT10_Fxn00_offline_analysis	local
17954	CometFilter	SearchTime=62:xCorr=1.02799999713898:dcn=0.204280138015747:Peptide=-.TIDTDNSTV.-:PPM=-5.49772131053629	TRUE	62.9659	HLA	Canonical	Comet	AL20210812_SR_ERV_VT_EG__IFN_TMT10_Fxn00_offline_analysis	local
17955	CometFilter	SearchTime=32:xCorr=0.578000009059906:dcn=0.0795847773551941:Peptide=-.CGSSTGAVTSGH.-:PPM=5.67488184721618	TRUE	32.4785	HLA	Canonical	Comet	AL20210812_SR_ERV_VT_EG__IFN_TMT10_Fxn00_offline_analysis	local
17957	CometFilter	SearchTime=13:xCorr=0.660000026226044:dcn=0.0227273106575012:Peptide=-.DSAHSQMQ.-:PPM=-12.7768469692839	TRUE	13.4834	HLA	Canonical	Comet	AL20210812_SR_ERV_VT_EG__IFN_TMT10_Fxn00_offline_analysis	local
17958	CometFilter	SearchTime=36:xCorr=2.28699994087219:dcn=0.365107119083405:Peptide=-.SENAGAQGW.-:PPM=3.29493402571643	TRUE	36.1672	HLA	Canonical	Comet	AL20210812_SR_ERV_VT_EG__IFN_TMT10_Fxn00_offline_analysis	local
17960	CometFilter	SearchTime=2:xCorr=0.314000010490417:dcn=0.203821659088135:Peptide=-.AAM[15.9949]MEDM.-:PPM=-17.9380650790505	TRUE	2.3961	HLA	Canonical	Comet	AL20210812_SR_ERV_VT_EG__IFN_TMT10_Fxn00_offline_analysis	local
17961	CometFilter	SearchTime=2:xCorr=0.703000009059906:dcn=0.293029844760895:Peptide=-.CGGSSSGCCSS.-:PPM=-1.4110986864038	TRUE	2.1572	HLA	Canonical	Comet	AL20210812_SR_ERV_VT_EG__IFN_TMT10_Fxn00_offline_analysis	local
17962	CometFilter	SearchTime=105:xCorr=1.17499995231628:dcn=0.022978663444519:Peptide=-.WQAMAARSRP.-:PPM=2.31618321789645	TRUE	105.942	HLA	Canonical	Comet	AL20210812_SR_ERV_VT_EG__IFN_TMT10_Fxn00_offline_analysis	local
17963	CometFilter	SearchTime=47:xCorr=1.05499994754791:dcn=0.0606634616851807:Peptide=-.YHRCVDP.-:PPM=3.45530380934142	TRUE	47.1408	HLA	Canonical	Comet	AL20210812_SR_ERV_VT_EG__IFN_TMT10_Fxn00_offline_analysis	local
17964	CometFilter	SearchTime=21:xCorr=1.65699994564056:dcn=0.382015645503998:Peptide=-.CSDNTEVEV.-:PPM=1.98522198765416	TRUE	21.5816	HLA	Canonical	Comet	AL20210812_SR_ERV_VT_EG__IFN_TMT10_Fxn00_offline_analysis	local
17965	CometFilter	SearchTime=1:xCorr=0.0610000006854534:dcn=0:Peptide=-.SDEDDCES.-:PPM=-13.9361045631271	TRUE	1.5874	HLA	Canonical	Comet	AL20210812_SR_ERV_VT_EG__IFN_TMT10_Fxn00_offline_analysis	local
17967	CometFilter	SearchTime=41:xCorr=0.995999991893768:dcn=0.00100398063659668:Peptide=-.IVDECISSS.-:PPM=-11.1531029258607	TRUE	41.276	HLA	Canonical	Comet	AL20210812_SR_ERV_VT_EG__IFN_TMT10_Fxn00_offline_analysis	local
17968	CometFilter	SearchTime=66:xCorr=1.73199999332428:dcn=0.420323371887207:Peptide=-.FTDEESRV.-:PPM=1.16042448526464	TRUE	66.1317	HLA	Canonical	Comet	AL20210812_SR_ERV_VT_EG__IFN_TMT10_Fxn00_offline_analysis	local
17969	CometFilter	SearchTime=3:xCorr=0.409000009298325:dcn=0.232273817062378:Peptide=-.STDM[15.9949]DDESG.-:PPM=-2.01559990717431	TRUE	3.366	HLA	Canonical	Comet	AL20210812_SR_ERV_VT_EG__IFN_TMT10_Fxn00_offline_analysis	local
17970	CometFilter	SearchTime=8:xCorr=0.247999995946884:dcn=0.00403225421905518:Peptide=-.NGPGAM[15.9949]F.-:PPM=-16.9764710273439	TRUE	8.3158	HLA	Canonical	Comet	AL20210812_SR_ERV_VT_EG__IFN_TMT10_Fxn00_offline_analysis	local
17971	CometFilter	SearchTime=60:xCorr=0.940999984741211:dcn=0.0626991987228394:Peptide=-.TRTETEAAATE.-:PPM=-6.07463178868756	TRUE	60.5873	HLA	Canonical	Comet	AL20210812_SR_ERV_VT_EG__IFN_TMT10_Fxn00_offline_analysis	local
17972	CometFilter	SearchTime=3:xCorr=0.444999992847443:dcn=0.002247154712677:Peptide=-.SASEM[15.9949]ESCSQ.-:PPM=-13.5418912732181	TRUE	3.0641	HLA	Canonical	Comet	AL20210812_SR_ERV_VT_EG__IFN_TMT10_Fxn00_offline_analysis	local
17973	CometFilter	SearchTime=45:xCorr=1.50300002098083:dcn=0.260811746120453:Peptide=-.AENELNQSY.-:PPM=2.17995675425189	TRUE	45.4798	HLA	Canonical	Comet	AL20210812_SR_ERV_VT_EG__IFN_TMT10_Fxn00_offline_analysis	local
17975	CometFilter	SearchTime=69:xCorr=1.49899995326996:dcn=0.252835214138031:Peptide=-.REAEDTQVF.-:PPM=2.07162360782979	TRUE	69.9137	HLA	Canonical	Comet	AL20210812_SR_ERV_VT_EG__IFN_TMT10_Fxn00_offline_analysis	local
17976	CometFilter	SearchTime=45:xCorr=1.67599999904633:dcn=0.430787563323975:Peptide=-.EEAPSQQGF.-:PPM=1.84624359600501	TRUE	45.2984	HLA	Canonical	Comet	AL20210812_SR_ERV_VT_EG__IFN_TMT10_Fxn00_offline_analysis	local
17977	CometFilter	SearchTime=23:xCorr=0.437000006437302:dcn=0.0022883415222168:Peptide=-.QIPIATA.-:PPM=3.82243207478715	TRUE	23.1569	HLA	Canonical	Comet	AL20210812_SR_ERV_VT_EG__IFN_TMT10_Fxn00_offline_analysis	local
17979	CometFilter	SearchTime=48:xCorr=2.11299991607666:dcn=0.38854706287384:Peptide=-.NLDGTVTEM[15.9949].-:PPM=2.80297968337507	TRUE	48.7589	HLA	Canonical	Comet	AL20210812_SR_ERV_VT_EG__IFN_TMT10_Fxn00_offline_analysis	local
17980	CometFilter	SearchTime=2:xCorr=0.458999991416931:dcn=0:Peptide=-.EECM[15.9949]VCSD.-:PPM=14.5331526091736	TRUE	2.8833	HLA	Canonical	Comet	AL20210812_SR_ERV_VT_EG__IFN_TMT10_Fxn00_offline_analysis	local
17981	CometFilter	SearchTime=26:xCorr=0.808000028133392:dcn=0.00123769044876099:Peptide=-.DVPPDSL.-:PPM=-7.13386201220333	TRUE	26.658	HLA	Canonical	Comet	AL20210812_SR_ERV_VT_EG__IFN_TMT10_Fxn00_offline_analysis	local
17985	CometFilter	SearchTime=19:xCorr=1.66499996185303:dcn=0.378978967666626:Peptide=-.CSDNTEVEV.-:PPM=-0.977532476427639	TRUE	19.8431	HLA	Canonical	Comet	AL20210812_SR_ERV_VT_EG__IFN_TMT10_Fxn00_offline_analysis	local
17986	CometFilter	SearchTime=1:xCorr=0.667999982833862:dcn=0.238023936748505:Peptide=-.CGGSSSGCCSS.-:PPM=-1.26134254386236	TRUE	1.844	HLA	Canonical	Comet	AL20210812_SR_ERV_VT_EG__IFN_TMT10_Fxn00_offline_analysis	local
17987	CometFilter	SearchTime=32:xCorr=1.83500003814697:dcn=0.343869209289551:Peptide=-.SENAGAQGW.-:PPM=1.72911837338398	TRUE	32.2081	HLA	Canonical	Comet	AL20210812_SR_ERV_VT_EG__IFN_TMT10_Fxn00_offline_analysis	local
17988	CometFilter	SearchTime=12:xCorr=0.319999992847443:dcn=0.0562500357627869:Peptide=-.DTAMYATM.-:PPM=-8.50722386299149	TRUE	12.798	HLA	Canonical	Comet	AL20210812_SR_ERV_VT_EG__IFN_TMT10_Fxn00_offline_analysis	local
17989	CometFilter	SearchTime=27:xCorr=0.667999982833862:dcn=0.217065870761871:Peptide=-.APCHDVST.-:PPM=-19.2698829858751	TRUE	27.1528	HLA	Canonical	Comet	AL20210812_SR_ERV_VT_EG__IFN_TMT10_Fxn00_offline_analysis	local
17990	CometFilter	SearchTime=75:xCorr=0.589999973773956:dcn=0.120338976383209:Peptide=-.ESAAHQLTPS.-:PPM=2.44669284024851	TRUE	75.9981	HLA	Canonical	Comet	AL20210812_SR_ERV_VT_EG__IFN_TMT10_Fxn00_offline_analysis	local
17993	CometFilter	SearchTime=40:xCorr=0.995999991893768:dcn=0.00401610136032104:Peptide=-.IVDECISSS.-:PPM=-11.9598012156198	TRUE	40.3323	HLA	Canonical	Comet	AL20210812_SR_ERV_VT_EG__IFN_TMT10_Fxn00_offline_analysis	local
17994	CometFilter	SearchTime=4:xCorr=0.206000000238419:dcn=0:Peptide=-.DSTAGTT.-:PPM=-4.98860627820659	TRUE	4.5468	HLA	Canonical	Comet	AL20210812_SR_ERV_VT_EG__IFN_TMT10_Fxn00_offline_analysis	local
17995	CometFilter	SearchTime=60:xCorr=1.73000001907349:dcn=0.406358420848846:Peptide=-.FTDEESRV.-:PPM=-0.159034959821077	TRUE	60.4078	HLA	Canonical	Comet	AL20210812_SR_ERV_VT_EG__IFN_TMT10_Fxn00_offline_analysis	local
17996	CometFilter	SearchTime=2:xCorr=0.25:dcn=0.00400000810623169:Peptide=-.DCDSSEAYAN.-:PPM=-12.1051826402548	TRUE	4.3498	HLA	Canonical	Comet	AL20210812_SR_ERV_VT_EG__IFN_TMT10_Fxn00_offline_analysis	local
17999	CometFilter	SearchTime=78:xCorr=1.48099994659424:dcn=0.223497629165649:Peptide=-.REAEDTQVF.-:PPM=1.46770483433989	TRUE	78.5027	HLA	Canonical	Comet	AL20210812_SR_ERV_VT_EG__IFN_TMT10_Fxn00_offline_analysis	local
18000	CometFilter	SearchTime=23:xCorr=0.428999990224838:dcn=0:Peptide=-.GALVSPGL.-:PPM=3.18656226649459	TRUE	23.1681	HLA	Canonical	Comet	AL20210812_SR_ERV_VT_EG__IFN_TMT10_Fxn00_offline_analysis	local
18002	CometFilter	SearchTime=43:xCorr=1.43900001049042:dcn=0.435024321079254:Peptide=-.EEAPSQQGF.-:PPM=0.864730511790305	TRUE	43.5474	HLA	Canonical	Comet	AL20210812_SR_ERV_VT_EG__IFN_TMT10_Fxn00_offline_analysis	local
18003	CometFilter	SearchTime=37:xCorr=1.96700000762939:dcn=0.251652240753174:Peptide=-.AADEPSSL.-:PPM=1.30824290192566	TRUE	37.2114	HLA	Canonical	Comet	AL20210812_SR_ERV_VT_EG__IFN_TMT10_Fxn00_offline_analysis	local
18004	CometFilter	SearchTime=44:xCorr=1.94000005722046:dcn=0.429381489753723:Peptide=-.NLDGTVTEM[15.9949].-:PPM=-1.43982228093334	TRUE	44.1855	HLA	Canonical	Comet	AL20210812_SR_ERV_VT_EG__IFN_TMT10_Fxn00_offline_analysis	local
18006	CometFilter	SearchTime=20:xCorr=1.71099996566772:dcn=0.386323809623718:Peptide=-.CSDNTEVEV.-:PPM=0.581811978333592	TRUE	20.0886	HLA	Canonical	Comet	AL20210812_SR_ERV_VT_EG__IFN_TMT10_Fxn00_offline_analysis	local
18008	CometFilter	SearchTime=1:xCorr=0.665000021457672:dcn=0.039097785949707:Peptide=-.CSSQCCSGC.-:PPM=11.7393652181248	TRUE	1.9133	HLA	Canonical	Comet	AL20210812_SR_ERV_VT_EG__IFN_TMT10_Fxn00_offline_analysis	local
18009	CometFilter	SearchTime=48:xCorr=0.537000000476837:dcn=0.273743033409119:Peptide=-.SSLFHAM.-:PPM=-17.0778360600073	TRUE	48.6748	HLA	Canonical	Comet	AL20210812_SR_ERV_VT_EG__IFN_TMT10_Fxn00_offline_analysis	local
18010	CometFilter	SearchTime=32:xCorr=0.805999994277954:dcn=0.146401941776276:Peptide=-.QAWPERCGGGCL.-:PPM=-19.2712497071556	TRUE	32.9469	HLA	Canonical	Comet	AL20210812_SR_ERV_VT_EG__IFN_TMT10_Fxn00_offline_analysis	local
18011	CometFilter	SearchTime=25:xCorr=0.547999978065491:dcn=0:Peptide=-.GAQPCPL.-:PPM=1.84161395536595	TRUE	25.5941	HLA	Canonical	Comet	AL20210812_SR_ERV_VT_EG__IFN_TMT10_Fxn00_offline_analysis	local
18012	CometFilter	SearchTime=26:xCorr=0.550999999046326:dcn=0.154264986515045:Peptide=-.RDDPDSW.-:PPM=9.2249148985941	TRUE	26.9454	HLA	Canonical	Comet	AL20210812_SR_ERV_VT_EG__IFN_TMT10_Fxn00_offline_analysis	local
18014	CometFilter	SearchTime=41:xCorr=0.995999991893768:dcn=0.00100398063659668:Peptide=-.VLDTTGSMGE.-:PPM=-13.2535314331437	TRUE	41.3367	HLA	Canonical	Comet	AL20210812_SR_ERV_VT_EG__IFN_TMT10_Fxn00_offline_analysis	local
18015	CometFilter	SearchTime=13:xCorr=0.170000001788139:dcn=0:Peptide=-.AAIEGTS.-:PPM=-5.77475919867191	TRUE	13.2883	HLA	Canonical	Comet	AL20210812_SR_ERV_VT_EG__IFN_TMT10_Fxn00_offline_analysis	local
18016	CometFilter	SearchTime=34:xCorr=0.616999983787537:dcn=0.191247940063477:Peptide=-.M[15.9949]NSPVNQPAM[15.9949].-:PPM=3.03311190066983	TRUE	34.9737	HLA	Canonical	Comet	AL20210812_SR_ERV_VT_EG__IFN_TMT10_Fxn00_offline_analysis	local
18017	CometFilter	SearchTime=54:xCorr=0.855000019073486:dcn=0.120467901229858:Peptide=-.TRTETEAAATE.-:PPM=-11.8913940031164	TRUE	54.6796	HLA	Canonical	Comet	AL20210812_SR_ERV_VT_EG__IFN_TMT10_Fxn00_offline_analysis	local
18018	CometFilter	SearchTime=4:xCorr=0.361000001430511:dcn=0.0415512919425964:Peptide=-.ESSVNYCECN.-:PPM=-17.5294721131445	TRUE	4.4245	HLA	Canonical	Comet	AL20210812_SR_ERV_VT_EG__IFN_TMT10_Fxn00_offline_analysis	local
18020	CometFilter	SearchTime=74:xCorr=1.56500005722046:dcn=0.229393005371094:Peptide=-.REAEDTQVF.-:PPM=0.108887594030538	TRUE	74.4786	HLA	Canonical	Comet	AL20210812_SR_ERV_VT_EG__IFN_TMT10_Fxn00_offline_analysis	local
18021	CometFilter	SearchTime=58:xCorr=1.73699998855591:dcn=0.385722458362579:Peptide=-.FTDEESRV.-:PPM=0.500694762721784	TRUE	58.5606	HLA	Canonical	Comet	AL20210812_SR_ERV_VT_EG__IFN_TMT10_Fxn00_offline_analysis	local
18022	CometFilter	SearchTime=21:xCorr=0.550999999046326:dcn=0:Peptide=-.DTM[15.9949]DEFL.-:PPM=2.65287793782165	TRUE	21.1828	HLA	Canonical	Comet	AL20210812_SR_ERV_VT_EG__IFN_TMT10_Fxn00_offline_analysis	local
18026	CometFilter	SearchTime=21:xCorr=1.77100002765656:dcn=0.306606411933899:Peptide=-.CSDNTEVEV.-:PPM=1.36148420589149	TRUE	21.881	HLA	Canonical	Comet	AL20210812_SR_ERV_VT_EG__IFN_TMT10_Fxn00_offline_analysis	local
18028	CometFilter	SearchTime=1:xCorr=0.672999978065491:dcn=0.181277811527252:Peptide=-.CGGSSSGCCSS.-:PPM=-0.362805688443494	TRUE	1.7584	HLA	Canonical	Comet	AL20210812_SR_ERV_VT_EG__IFN_TMT10_Fxn00_offline_analysis	local
18031	CometFilter	SearchTime=42:xCorr=1.45799994468689:dcn=0.194101512432098:Peptide=-.AADEPSSL.-:PPM=0.719737972311915	TRUE	42.1466	HLA	Canonical	Comet	AL20210812_SR_ERV_VT_EG__IFN_TMT10_Fxn00_offline_analysis	local
18032	CometFilter	SearchTime=21:xCorr=0.78600001335144:dcn=0.0152671933174133:Peptide=-.DEGISVGCHSGCL.-:PPM=0.527678668838565	TRUE	21.9495	HLA	Canonical	Comet	AL20210812_SR_ERV_VT_EG__IFN_TMT10_Fxn00_offline_analysis	local
18034	CometFilter	SearchTime=40:xCorr=0.995999991893768:dcn=0.00100398063659668:Peptide=-.IVDECISSS.-:PPM=-13.0891788213926	TRUE	40.7069	HLA	Canonical	Comet	AL20210812_SR_ERV_VT_EG__IFN_TMT10_Fxn00_offline_analysis	local
18037	CometFilter	SearchTime=22:xCorr=1.23699998855591:dcn=0.514955520629883:Peptide=-.HADDFIQEM[15.9949].-:PPM=-0.26836074893229	TRUE	22.4877	HLA	Canonical	Comet	AL20210812_SR_ERV_VT_EG__IFN_TMT10_Fxn00_offline_analysis	local
18040	CometFilter	SearchTime=80:xCorr=1.49600005149841:dcn=0.252005398273468:Peptide=-.REAEDTQVF.-:PPM=0.712806367520434	TRUE	80.2903	HLA	Canonical	Comet	AL20210812_SR_ERV_VT_EG__IFN_TMT10_Fxn00_offline_analysis	local
18041	CometFilter	SearchTime=63:xCorr=1.69000005722046:dcn=0.35443788766861:Peptide=-.FTDEESRV.-:PPM=0.830559623899461	TRUE	63.9796	HLA	Canonical	Comet	AL20210812_SR_ERV_VT_EG__IFN_TMT10_Fxn00_offline_analysis	local
18043	CometFilter	SearchTime=34:xCorr=0.555999994277954:dcn=0.00179851055145264:Peptide=-.AQGLHDP.-:PPM=-3.98494330022247	TRUE	34.2091	HLA	Canonical	Comet	AL20210812_SR_ERV_VT_EG__IFN_TMT10_Fxn00_offline_analysis	local
18045	CometFilter	SearchTime=23:xCorr=1.69799995422363:dcn=0.364546537399292:Peptide=-.CSDNTEVEV.-:PPM=0.114008642011589	TRUE	23.174	HLA	Canonical	Comet	AL20210812_SR_ERV_VT_EG__IFN_TMT10_Fxn00_offline_analysis	local
18047	CometFilter	SearchTime=2:xCorr=0.559000015258789:dcn=0.162790715694427:Peptide=-.CGGSSSGCCSS.-:PPM=-2.0101232567398	TRUE	2.052	HLA	Canonical	Comet	AL20210812_SR_ERV_VT_EG__IFN_TMT10_Fxn00_offline_analysis	local
18051	CometFilter	SearchTime=69:xCorr=0.959999978542328:dcn=0.00729161500930786:Peptide=-.TRTETEAAATE.-:PPM=-5.93275953942926	TRUE	69.3666	HLA	Canonical	Comet	AL20210812_SR_ERV_VT_EG__IFN_TMT10_Fxn00_offline_analysis	local
18054	CometFilter	SearchTime=42:xCorr=2.09400010108948:dcn=0.587392568588257:Peptide=-.EEIASSGTSY.-:PPM=1.46209393090207	TRUE	42.769	HLA	Canonical	Comet	AL20210812_SR_ERV_VT_EG__IFN_TMT10_Fxn00_offline_analysis	local
18055	CometFilter	SearchTime=1:xCorr=0.0939999967813492:dcn=0.468085050582886:Peptide=-.NHGSGAM.-:PPM=-13.0736984184612	TRUE	1.966	HLA	Canonical	Comet	AL20210812_SR_ERV_VT_EG__IFN_TMT10_Fxn00_offline_analysis	local
18057	CometFilter	SearchTime=22:xCorr=0.745000004768372:dcn=0.0912752151489258:Peptide=-.EGNADEQSS.-:PPM=17.2423425741028	TRUE	22.5981	HLA	Canonical	Comet	AL20210812_SR_ERV_VT_EG__IFN_TMT10_Fxn00_offline_analysis	local
18058	CometFilter	SearchTime=49:xCorr=0.996999979019165:dcn=0.200601816177368:Peptide=-.IVDECISSS.-:PPM=-13.2505184793077	TRUE	49.598	HLA	Canonical	Comet	AL20210812_SR_ERV_VT_EG__IFN_TMT10_Fxn00_offline_analysis	local
18060	CometFilter	SearchTime=87:xCorr=1.35599994659424:dcn=0.232300877571106:Peptide=-.REAEDTQVF.-:PPM=0.863786061021641	TRUE	87.177	HLA	Canonical	Comet	AL20210812_SR_ERV_VT_EG__IFN_TMT10_Fxn00_offline_analysis	local
18061	CometFilter	SearchTime=66:xCorr=1.46899998188019:dcn=0.266848146915436:Peptide=-.FTDEESRV.-:PPM=0.1708299013566	TRUE	66.0903	HLA	Canonical	Comet	AL20210812_SR_ERV_VT_EG__IFN_TMT10_Fxn00_offline_analysis	local
18063	CometFilter	SearchTime=33:xCorr=0.707000017166138:dcn=0.161244750022888:Peptide=-.PPLAEPD.-:PPM=-12.6203524875725	TRUE	33.5144	HLA	Canonical	Comet	AL20210812_SR_ERV_VT_EG__IFN_TMT10_Fxn00_offline_analysis	local
18065	CometFilter	SearchTime=22:xCorr=1.63499999046326:dcn=0.325993895530701:Peptide=-.CSDNTEVEV.-:PPM=1.98522198765416	TRUE	22.576	HLA	Canonical	Comet	AL20210812_SR_ERV_VT_EG__IFN_TMT10_Fxn00_offline_analysis	local
18067	CometFilter	SearchTime=64:xCorr=0.910000026226044:dcn=0.0175824761390686:Peptide=-.VNDQPSGNL.-:PPM=0.062044345358194	TRUE	64.3695	HLA	Canonical	Comet	AL20210812_SR_ERV_VT_EG__IFN_TMT10_Fxn00_offline_analysis	local
18069	CometFilter	SearchTime=1:xCorr=0.367000013589859:dcn=0.0108991861343384:Peptide=-.CGGSSSGCCSS.-:PPM=-4.10670925283067	TRUE	1.9514	HLA	Canonical	Comet	AL20210812_SR_ERV_VT_EG__IFN_TMT10_Fxn00_offline_analysis	local
18072	CometFilter	SearchTime=37:xCorr=0.5:dcn=0.177999973297119:Peptide=-.PEMGGNIDNSS.-:PPM=17.6912936645181	TRUE	37.7931	HLA	Canonical	Comet	AL20210812_SR_ERV_VT_EG__IFN_TMT10_Fxn00_offline_analysis	local
18073	CometFilter	SearchTime=36:xCorr=0.772000014781952:dcn=0.287564754486084:Peptide=-.AECGPQQEL.-:PPM=2.68788623149231	TRUE	36.2351	HLA	Canonical	Comet	AL20210812_SR_ERV_VT_EG__IFN_TMT10_Fxn00_offline_analysis	local
18075	CometFilter	SearchTime=38:xCorr=2.37100005149841:dcn=0.56684947013855:Peptide=-.EEIASSGTSY.-:PPM=1.14802923542461	TRUE	38.2223	HLA	Canonical	Comet	AL20210812_SR_ERV_VT_EG__IFN_TMT10_Fxn00_offline_analysis	local
18078	CometFilter	SearchTime=40:xCorr=0.995999991893768:dcn=0.0160642266273499:Peptide=-.IVDECISSS.-:PPM=-12.1211408735349	TRUE	40.2765	HLA	Canonical	Comet	AL20210812_SR_ERV_VT_EG__IFN_TMT10_Fxn00_offline_analysis	local
18080	CometFilter	SearchTime=74:xCorr=1.39100003242493:dcn=0.273184776306152:Peptide=-.REAEDTQVF.-:PPM=1.31672514101033	TRUE	74.4459	HLA	Canonical	Comet	AL20210812_SR_ERV_VT_EG__IFN_TMT10_Fxn00_offline_analysis	local
18081	CometFilter	SearchTime=59:xCorr=1.52699995040894:dcn=0.343811392784119:Peptide=-.FTDEESRV.-:PPM=3.30454608329456	TRUE	60.0125	HLA	Canonical	Comet	AL20210812_SR_ERV_VT_EG__IFN_TMT10_Fxn00_offline_analysis	local
18082	CometFilter	SearchTime=49:xCorr=0.744000017642975:dcn=0.0577957630157471:Peptide=-.VSGEISDTELE.-:PPM=-9.42789164781702	TRUE	49.9804	HLA	Canonical	Comet	AL20210812_SR_ERV_VT_EG__IFN_TMT10_Fxn00_offline_analysis	local
18085	CometFilter	SearchTime=19:xCorr=0.679000020027161:dcn=0.0677466988563538:Peptide=-.CFNGSAF.-:PPM=-0.216441647296033	TRUE	19.2384	HLA	Canonical	Comet	AL20210812_SR_ERV_VT_EG__IFN_TMT10_Fxn00_offline_analysis	local
18086	CometFilter	SearchTime=1:xCorr=0.203999996185303:dcn=0.0147058367729187:Peptide=-.M[15.9949]M[15.9949]SNCAS.-:PPM=-0.310206346829225	TRUE	1.8058	HLA	Canonical	Comet	AL20210812_SR_ERV_VT_EG__IFN_TMT10_Fxn00_offline_analysis	local
18087	CometFilter	SearchTime=23:xCorr=0.75900000333786:dcn=0.0316205620765686:Peptide=-.NNTEEAGAM.-:PPM=5.21769177720208	TRUE	23.8104	HLA	Canonical	Comet	AL20210812_SR_ERV_VT_EG__IFN_TMT10_Fxn00_offline_analysis	local
18089	CometFilter	SearchTime=19:xCorr=1.2150000333786:dcn=0.440329253673553:Peptide=-.CSDNTEVEV.-:PPM=0.114008642011589	TRUE	19.5151	HLA	Canonical	Comet	AL20210812_SR_ERV_VT_EG__IFN_TMT10_Fxn00_offline_analysis	local
18091	CometFilter	SearchTime=30:xCorr=0.560000002384186:dcn=0.126785755157471:Peptide=-.TPGGASTF.-:PPM=10.5195364442152	TRUE	30.6099	HLA	Canonical	Comet	AL20210812_SR_ERV_VT_EG__IFN_TMT10_Fxn00_offline_analysis	local
18092	CometFilter	SearchTime=1:xCorr=0.607999980449677:dcn=0.256578922271729:Peptide=-.CSSSCGSCGGS.-:PPM=-2.60914782690554	TRUE	1.9275	HLA	Canonical	Comet	AL20210812_SR_ERV_VT_EG__IFN_TMT10_Fxn00_offline_analysis	local
18093	CometFilter	SearchTime=4:xCorr=0.185000002384186:dcn=0.0756756663322449:Peptide=-.TGADMSA.-:PPM=15.5891778658297	TRUE	4.7119	HLA	Canonical	Comet	AL20210812_SR_ERV_VT_EG__IFN_TMT10_Fxn00_offline_analysis	local
18094	CometFilter	SearchTime=7:xCorr=0.462999999523163:dcn=0.192224621772766:Peptide=-.DPQTCSVDDYCPW.-:PPM=1.71842129588104	TRUE	7.4645	HLA	Canonical	Comet	AL20210812_SR_ERV_VT_EG__IFN_TMT10_Fxn00_offline_analysis	local
18096	CometFilter	SearchTime=39:xCorr=2.37400007247925:dcn=0.553917407989502:Peptide=-.EEIASSGTSY.-:PPM=1.14802923542461	TRUE	39.8441	HLA	Canonical	Comet	AL20210812_SR_ERV_VT_EG__IFN_TMT10_Fxn00_offline_analysis	local
18097	CometFilter	SearchTime=38:xCorr=2.53600001335144:dcn=0.597003161907196:Peptide=-.EEQGPNSSATF.-:PPM=2.14822365302945	TRUE	38.5821	HLA	Canonical	Comet	AL20210812_SR_ERV_VT_EG__IFN_TMT10_Fxn00_offline_analysis	local
18098	CometFilter	SearchTime=3:xCorr=0.637000024318695:dcn=0.306122481822968:Peptide=-.EEM[15.9949]FDDDSTD.-:PPM=13.6029177210311	TRUE	3.0824	HLA	Canonical	Comet	AL20210812_SR_ERV_VT_EG__IFN_TMT10_Fxn00_offline_analysis	local
18100	CometFilter	SearchTime=41:xCorr=0.995999991893768:dcn=0.0271084308624268:Peptide=-.IVDECISSS.-:PPM=-11.9598012156198	TRUE	41.3887	HLA	Canonical	Comet	AL20210812_SR_ERV_VT_EG__IFN_TMT10_Fxn00_offline_analysis	local
18101	CometFilter	SearchTime=76:xCorr=1.36199998855591:dcn=0.29295152425766:Peptide=-.REAEDTQVF.-:PPM=1.76966422117066	TRUE	76.7309	HLA	Canonical	Comet	AL20210812_SR_ERV_VT_EG__IFN_TMT10_Fxn00_offline_analysis	local
18104	CometFilter	SearchTime=43:xCorr=0.776000022888184:dcn=0.110824763774872:Peptide=-.HADHTPM[15.9949]PQA.-:PPM=1.49520240279437	TRUE	43.1583	HLA	Canonical	Comet	AL20210812_SR_ERV_VT_EG__IFN_TMT10_Fxn00_offline_analysis	local
18105	CometFilter	SearchTime=51:xCorr=1.35000002384186:dcn=0.237037062644958:Peptide=-.NSDTTSPEL.-:PPM=1.74005702031047	TRUE	51.3135	HLA	Canonical	Comet	AL20210812_SR_ERV_VT_EG__IFN_TMT10_Fxn00_offline_analysis	local
18106	CometFilter	SearchTime=3:xCorr=0.63400000333786:dcn=0.00788640975952148:Peptide=-.NSDCNSTYG.-:PPM=-11.2124367225655	TRUE	3.6967	HLA	Canonical	Comet	AL20210812_SR_ERV_VT_EG__IFN_TMT10_Fxn00_offline_analysis	local
18108	CometFilter	SearchTime=11:xCorr=0.748000025749207:dcn=0.187165856361389:Peptide=-.YGVDDHP.-:PPM=-17.4195161561013	TRUE	11.8464	HLA	Canonical	Comet	AL20210812_SR_ERV_VT_EG__IFN_TMT10_Fxn00_offline_analysis	local
18109	CometFilter	SearchTime=26:xCorr=2.06100010871887:dcn=0.537603139877319:Peptide=-.NADGEEVAM.-:PPM=1.83229432211808	TRUE	26.6434	HLA	Canonical	Comet	AL20210812_SR_ERV_VT_EG__IFN_TMT10_Fxn00_offline_analysis	local
18110	CometFilter	SearchTime=57:xCorr=0.643999993801117:dcn=0.0124223828315735:Peptide=-.CGERSVVTRD.-:PPM=-17.7599907082814	TRUE	57.6568	HLA	Canonical	Comet	AL20210812_SR_ERV_VT_EG__IFN_TMT10_Fxn00_offline_analysis	local
18111	CometFilter	SearchTime=7:xCorr=0.131999999284744:dcn=0:Peptide=-.AGGLLAV.-:PPM=13.8286989957583	TRUE	7.0935	HLA	Canonical	Comet	AL20210812_SR_ERV_VT_EG__IFN_TMT10_Fxn00_offline_analysis	local
18113	CometFilter	SearchTime=57:xCorr=0.751999974250793:dcn=0.00132977962493896:Peptide=-.NSVAANVS.-:PPM=-2.60697522132121	TRUE	57.196	HLA	Canonical	Comet	AL20210812_SR_ERV_VT_EG__IFN_TMT10_Fxn00_offline_analysis	local
18115	CometFilter	SearchTime=39:xCorr=1.52900004386902:dcn=0.327011108398438:Peptide=-.EEIASSGTSY.-:PPM=2.09022332167846	TRUE	39.8642	HLA	Canonical	Comet	AL20210812_SR_ERV_VT_EG__IFN_TMT10_Fxn00_offline_analysis	local
18116	CometFilter	SearchTime=24:xCorr=0.486000001430511:dcn=0.00205761194229126:Peptide=-.VAAVSIPG.-:PPM=2.33873588612103	TRUE	24.1486	HLA	Canonical	Comet	AL20210812_SR_ERV_VT_EG__IFN_TMT10_Fxn00_offline_analysis	local
18117	CometFilter	SearchTime=23:xCorr=0.705999970436096:dcn=0.0169970989227295:Peptide=-.SIFGFM[15.9949]EEM[15.9949].-:PPM=5.20673946068092	TRUE	23.7197	HLA	Canonical	Comet	AL20210812_SR_ERV_VT_EG__IFN_TMT10_Fxn00_offline_analysis	local
18118	CometFilter	SearchTime=48:xCorr=0.523999989032745:dcn=0.0477098822593689:Peptide=-.EASNPPFDVG.-:PPM=-3.36037245718502	TRUE	48.2547	HLA	Canonical	Comet	AL20210812_SR_ERV_VT_EG__IFN_TMT10_Fxn00_offline_analysis	local
18120	CometFilter	SearchTime=43:xCorr=0.995999991893768:dcn=0.12349396944046:Peptide=-.IVDECISSS.-:PPM=-12.1211408735349	TRUE	43.5721	HLA	Canonical	Comet	AL20210812_SR_ERV_VT_EG__IFN_TMT10_Fxn00_offline_analysis	local
18121	CometFilter	SearchTime=74:xCorr=1.32099997997284:dcn=0.268735766410828:Peptide=-.REAEDTQVF.-:PPM=1.46770483433989	TRUE	74.4506	HLA	Canonical	Comet	AL20210812_SR_ERV_VT_EG__IFN_TMT10_Fxn00_offline_analysis	local
18122	CometFilter	SearchTime=35:xCorr=2.45799994468689:dcn=0.578519105911255:Peptide=-.EEQGPNSSATF.-:PPM=0.000251574295703587	TRUE	35.3256	HLA	Canonical	Comet	AL20210812_SR_ERV_VT_EG__IFN_TMT10_Fxn00_offline_analysis	local
18124	CometFilter	SearchTime=47:xCorr=0.75900000333786:dcn=0.129117250442505:Peptide=-.TSDM[15.9949]IAER.-:PPM=-7.13188837242512	TRUE	47.8551	HLA	Canonical	Comet	AL20210812_SR_ERV_VT_EG__IFN_TMT10_Fxn00_offline_analysis	local
18125	CometFilter	SearchTime=3:xCorr=0.593999981880188:dcn=0.124579131603241:Peptide=-.EEM[15.9949]FDDDSTD.-:PPM=12.2231929656232	TRUE	3.6655	HLA	Canonical	Comet	AL20210812_SR_ERV_VT_EG__IFN_TMT10_Fxn00_offline_analysis	local
18126	CometFilter	SearchTime=95:xCorr=1.442999958992:dcn=0.345807313919067:Peptide=-.RVDEEPTTL.-:PPM=0.886357078371023	TRUE	95.9204	HLA	Canonical	Comet	AL20210812_SR_ERV_VT_EG__IFN_TMT10_Fxn00_offline_analysis	local
18127	CometFilter	SearchTime=29:xCorr=0.884999990463257:dcn=0.435028254985809:Peptide=-.EETEDYRQF.-:PPM=2.86882798480823	TRUE	29.0967	HLA	Canonical	Comet	AL20210812_SR_ERV_VT_EG__IFN_TMT10_Fxn00_offline_analysis	local
18129	CometFilter	SearchTime=10:xCorr=0.734000027179718:dcn=0.0735695362091064:Peptide=-.DESSFAF.-:PPM=-7.70211417422978	TRUE	10.3172	HLA	Canonical	Comet	AL20210812_SR_ERV_VT_EG__IFN_TMT10_Fxn00_offline_analysis	local
18130	CometFilter	SearchTime=49:xCorr=1.692999958992:dcn=0.367395162582397:Peptide=-.NSDTTSPEL.-:PPM=1.90761780200797	TRUE	49.178	HLA	Canonical	Comet	AL20210812_SR_ERV_VT_EG__IFN_TMT10_Fxn00_offline_analysis	local
18133	CometFilter	SearchTime=55:xCorr=1.02199995517731:dcn=0.014677107334137:Peptide=-.GNSLANVS.-:PPM=-4.0189074777484	TRUE	55.6498	HLA	Canonical	Comet	AL20210812_SR_ERV_VT_EG__IFN_TMT10_Fxn00_offline_analysis	local
18134	CometFilter	SearchTime=55:xCorr=0.648000001907349:dcn=0:Peptide=-.DRCCDIPSR.-:PPM=18.264549774552	TRUE	55.2785	HLA	Canonical	Comet	AL20210812_SR_ERV_VT_EG__IFN_TMT10_Fxn00_offline_analysis	local
18135	CometFilter	SearchTime=3:xCorr=0.560000002384186:dcn=0.0892857313156128:Peptide=-.NSDM[15.9949]EEEF.-:PPM=-7.93776815471034	TRUE	3.6344	HLA	Canonical	Comet	AL20210812_SR_ERV_VT_EG__IFN_TMT10_Fxn00_offline_analysis	local
18136	CometFilter	SearchTime=100:xCorr=0.474999994039536:dcn=0:Peptide=-.DGQLYQIQQ.-:PPM=15.2784213288988	TRUE	100.782	HLA	Canonical	Comet	AL20210812_SR_ERV_VT_EG__IFN_TMT10_Fxn00_offline_analysis	local
18137	CometFilter	SearchTime=3:xCorr=0.328999996185303:dcn=0.0182370543479919:Peptide=-.EEM[15.9949]FDDDSTD.-:PPM=11.3347302339238	TRUE	3.6848	HLA	Canonical	Comet	AL20210812_SR_ERV_VT_EG__IFN_TMT10_Fxn00_offline_analysis	local
18138	CometFilter	SearchTime=2:xCorr=0.564999997615814:dcn=0.118584096431732:Peptide=-.GADSCCET.-:PPM=-16.2266660642025	TRUE	2.0544	HLA	Canonical	Comet	AL20210812_SR_ERV_VT_EG__IFN_TMT10_Fxn00_offline_analysis	local
18140	CometFilter	SearchTime=77:xCorr=1.20200002193451:dcn=0.333610653877258:Peptide=-.REAEDTQVF.-:PPM=0.410846980861308	TRUE	77.9575	HLA	Canonical	Comet	AL20210812_SR_ERV_VT_EG__IFN_TMT10_Fxn00_offline_analysis	local
18141	CometFilter	SearchTime=24:xCorr=0.351999998092651:dcn=0:Peptide=-.IQVPVSA.-:PPM=3.61047548475408	TRUE	24.4432	HLA	Canonical	Comet	AL20210812_SR_ERV_VT_EG__IFN_TMT10_Fxn00_offline_analysis	local
18142	CometFilter	SearchTime=62:xCorr=1.7059999704361:dcn=0.436107814311981:Peptide=-.TEIEDSHTL.-:PPM=3.47363236238831	TRUE	63.0293	HLA	Canonical	Comet	AL20210812_SR_ERV_VT_EG__IFN_TMT10_Fxn00_offline_analysis	local
18144	CometFilter	SearchTime=22:xCorr=1.7059999704361:dcn=0.507033944129944:Peptide=-.HADDFIQEM[15.9949].-:PPM=-0.564300391421322	TRUE	22.707	HLA	Canonical	Comet	AL20210812_SR_ERV_VT_EG__IFN_TMT10_Fxn00_offline_analysis	local
18145	CometFilter	SearchTime=41:xCorr=0.995999991893768:dcn=0.144578337669373:Peptide=-.IVDECISSS.-:PPM=-11.7984615577046	TRUE	41.469	HLA	Canonical	Comet	AL20210812_SR_ERV_VT_EG__IFN_TMT10_Fxn00_offline_analysis	local
18146	CometFilter	SearchTime=2:xCorr=0.337999999523163:dcn=0:Peptide=-.GDAGGGTA.-:PPM=15.894045041789	TRUE	2.76	HLA	Canonical	Comet	AL20210812_SR_ERV_VT_EG__IFN_TMT10_Fxn00_offline_analysis	local
18148	CometFilter	SearchTime=93:xCorr=1.54799997806549:dcn=0.290051698684692:Peptide=-.RVDEEPTTL.-:PPM=2.1269538810647	TRUE	93.1547	HLA	Canonical	Comet	AL20210812_SR_ERV_VT_EG__IFN_TMT10_Fxn00_offline_analysis	local
18149	CometFilter	SearchTime=38:xCorr=2.35199999809265:dcn=0.564200699329376:Peptide=-.EEQGPNSSATF.-:PPM=3.72340317728225	TRUE	38.651	HLA	Canonical	Comet	AL20210812_SR_ERV_VT_EG__IFN_TMT10_Fxn00_offline_analysis	local
18150	CometFilter	SearchTime=3:xCorr=0.624000012874603:dcn=0.0560897588729858:Peptide=-.EEM[15.9949]FDDDSTD.-:PPM=12.2231929656232	TRUE	3.321	HLA	Canonical	Comet	AL20210812_SR_ERV_VT_EG__IFN_TMT10_Fxn00_offline_analysis	local
18151	CometFilter	SearchTime=24:xCorr=1.90199995040894:dcn=0.479495227336884:Peptide=-.NADGEEVAM.-:PPM=3.54822586321684	TRUE	24.2556	HLA	Canonical	Comet	AL20210812_SR_ERV_VT_EG__IFN_TMT10_Fxn00_offline_analysis	local
18152	CometFilter	SearchTime=47:xCorr=0.804000020027161:dcn=0.181592047214508:Peptide=-.EEQSMLAM.-:PPM=13.3865027148228	TRUE	47.6481	HLA	Canonical	Comet	AL20210812_SR_ERV_VT_EG__IFN_TMT10_Fxn00_offline_analysis	local
18154	CometFilter	SearchTime=16:xCorr=0.25:dcn=0:Peptide=-.AAAAAPGR.-:PPM=-10.1966317666555	TRUE	16.3548	HLA	Canonical	Comet	AL20210812_SR_ERV_VT_EG__IFN_TMT10_Fxn00_offline_analysis	local
18155	CometFilter	SearchTime=77:xCorr=0.939000010490417:dcn=0.0607028603553772:Peptide=-.MFFFAFLGT.-:PPM=-3.72178730395169	TRUE	77.632	HLA	Canonical	Comet	AL20210812_SR_ERV_VT_EG__IFN_TMT10_Fxn00_offline_analysis	local
18156	CometFilter	SearchTime=25:xCorr=0.77700001001358:dcn=0.23037326335907:Peptide=-.GAGTQAGEEP.-:PPM=-18.3526720226312	TRUE	25.3793	HLA	Canonical	Comet	AL20210812_SR_ERV_VT_EG__IFN_TMT10_Fxn00_offline_analysis	local
18157	CometFilter	SearchTime=11:xCorr=0.574000000953674:dcn=0:Peptide=-.DESSFAF.-:PPM=-4.79653265071908	TRUE	11.7377	HLA	Canonical	Comet	AL20210812_SR_ERV_VT_EG__IFN_TMT10_Fxn00_offline_analysis	local
18158	CometFilter	SearchTime=4:xCorr=0.569999992847443:dcn=0.0105262994766235:Peptide=-.EDDEFNEHT.-:PPM=-11.7275255539214	TRUE	4.2522	HLA	Canonical	Comet	AL20210812_SR_ERV_VT_EG__IFN_TMT10_Fxn00_offline_analysis	local
18159	CometFilter	SearchTime=67:xCorr=1.97599995136261:dcn=0.240384578704834:Peptide=-.AADTAAQI.-:PPM=3.69896275276072	TRUE	67.6502	HLA	Canonical	Comet	AL20210812_SR_ERV_VT_EG__IFN_TMT10_Fxn00_offline_analysis	local
18161	CometFilter	SearchTime=22:xCorr=0.104000002145767:dcn=0:Peptide=-.APPITLL.-:PPM=-5.37353310177959	TRUE	22.7399	HLA	Canonical	Comet	AL20210812_SR_ERV_VT_EG__IFN_TMT10_Fxn00_offline_analysis	local
18163	CometFilter	SearchTime=56:xCorr=1.63699996471405:dcn=0.478924870491028:Peptide=-.TEIEDSHTL.-:PPM=-0.762809507651828	TRUE	56.3667	HLA	Canonical	Comet	AL20210812_SR_ERV_VT_EG__IFN_TMT10_Fxn00_offline_analysis	local
18165	CometFilter	SearchTime=42:xCorr=0.934000015258789:dcn=0.179871559143066:Peptide=-.IVDECISSS.-:PPM=-12.1211408735349	TRUE	42.085	HLA	Canonical	Comet	AL20210812_SR_ERV_VT_EG__IFN_TMT10_Fxn00_offline_analysis	local
18166	CometFilter	SearchTime=8:xCorr=0.435999989509583:dcn=0.00458717346191406:Peptide=-.SGFNMEE.-:PPM=-12.3837083454817	TRUE	8.1076	HLA	Canonical	Comet	AL20210812_SR_ERV_VT_EG__IFN_TMT10_Fxn00_offline_analysis	local
18168	CometFilter	SearchTime=54:xCorr=0.98199999332428:dcn=0.103869676589966:Peptide=-.NRGFGDAAAAASA.-:PPM=-16.5056329436594	TRUE	54.2443	HLA	Canonical	Comet	AL20210812_SR_ERV_VT_EG__IFN_TMT10_Fxn00_offline_analysis	local
18171	CometFilter	SearchTime=86:xCorr=1.47800004482269:dcn=0.31799727678299:Peptide=-.RVDEEPTTL.-:PPM=2.28202848135733	TRUE	86.8708	HLA	Canonical	Comet	AL20210812_SR_ERV_VT_EG__IFN_TMT10_Fxn00_offline_analysis	local
18172	CometFilter	SearchTime=104:xCorr=1.86500000953674:dcn=0.276139378547668:Peptide=-.NELETEQRL.-:PPM=-0.30816119104741	TRUE	104.097	HLA	Canonical	Comet	AL20210812_SR_ERV_VT_EG__IFN_TMT10_Fxn00_offline_analysis	local
18173	CometFilter	SearchTime=25:xCorr=1.25899994373322:dcn=0.293883979320526:Peptide=-.HADDFIQEM[15.9949].-:PPM=5.35449245650887	TRUE	25.9855	HLA	Canonical	Comet	AL20210812_SR_ERV_VT_EG__IFN_TMT10_Fxn00_offline_analysis	local
18174	CometFilter	SearchTime=37:xCorr=2.21300005912781:dcn=0.600090384483337:Peptide=-.EEQGPNSSATF.-:PPM=2.43461993010712	TRUE	37.6384	HLA	Canonical	Comet	AL20210812_SR_ERV_VT_EG__IFN_TMT10_Fxn00_offline_analysis	local
18175	CometFilter	SearchTime=52:xCorr=0.600000023841858:dcn=0.0716667175292969:Peptide=-.HVMGNVPDP.-:PPM=-15.9783593398532	TRUE	52.2215	HLA	Canonical	Comet	AL20210812_SR_ERV_VT_EG__IFN_TMT10_Fxn00_offline_analysis	local
18176	CometFilter	SearchTime=3:xCorr=0.11599999666214:dcn=0.00862061977386475:Peptide=-.GAAAEPP.-:PPM=-12.7525990179928	TRUE	3.3552	HLA	Canonical	Comet	AL20210812_SR_ERV_VT_EG__IFN_TMT10_Fxn00_offline_analysis	local
18177	CometFilter	SearchTime=1:xCorr=0.0860000029206276:dcn=0.0116279125213623:Peptide=-.GGGCECP.-:PPM=-19.9241289502914	TRUE	1.5339	HLA	Canonical	Comet	AL20210812_SR_ERV_VT_EG__IFN_TMT10_Fxn00_offline_analysis	local
18179	CometFilter	SearchTime=58:xCorr=1.90499997138977:dcn=0.199475049972534:Peptide=-.AADTAAQI.-:PPM=1.47798278962658	TRUE	58.2926	HLA	Canonical	Comet	AL20210812_SR_ERV_VT_EG__IFN_TMT10_Fxn00_offline_analysis	local
18180	CometFilter	SearchTime=69:xCorr=1.15699994564056:dcn=0.310285210609436:Peptide=-.REAEDTQVF.-:PPM=-1.85384841959707	TRUE	69.7558	HLA	Canonical	Comet	AL20210812_SR_ERV_VT_EG__IFN_TMT10_Fxn00_offline_analysis	local
18181	CometFilter	SearchTime=53:xCorr=1.4650000333786:dcn=0.2921501994133:Peptide=-.TPSEAGNEL.-:PPM=-0.0381177770750292	TRUE	53.6383	HLA	Canonical	Comet	AL20210812_SR_ERV_VT_EG__IFN_TMT10_Fxn00_offline_analysis	local
18182	CometFilter	SearchTime=12:xCorr=0.451999992132187:dcn=0:Peptide=-.DDFTGTF.-:PPM=-3.6343000410065	TRUE	12.1004	HLA	Canonical	Comet	AL20210812_SR_ERV_VT_EG__IFN_TMT10_Fxn00_offline_analysis	local
18183	CometFilter	SearchTime=52:xCorr=1.55999994277954:dcn=0.401282012462616:Peptide=-.EDSLQAQQY.-:PPM=1.96600976073402	TRUE	52.3788	HLA	Canonical	Comet	AL20210812_SR_ERV_VT_EG__IFN_TMT10_Fxn00_offline_analysis	local
18185	CometFilter	SearchTime=40:xCorr=0.995999991893768:dcn=0.00803214311599731:Peptide=-.IVDECISSS.-:PPM=-12.4438201895486	TRUE	40.8884	HLA	Canonical	Comet	AL20210812_SR_ERV_VT_EG__IFN_TMT10_Fxn00_offline_analysis	local
18186	CometFilter	SearchTime=51:xCorr=1.50499999523163:dcn=0.431893646717072:Peptide=-.TEIEDSHTL.-:PPM=-3.273293578866	TRUE	51.8919	HLA	Canonical	Comet	AL20210812_SR_ERV_VT_EG__IFN_TMT10_Fxn00_offline_analysis	local
18187	CometFilter	SearchTime=8:xCorr=0.163000002503395:dcn=0.0981595516204834:Peptide=-.SSGEGTAT.-:PPM=-19.0170227621742	TRUE	8.5238	HLA	Canonical	Comet	AL20210812_SR_ERV_VT_EG__IFN_TMT10_Fxn00_offline_analysis	local
18188	CometFilter	SearchTime=3:xCorr=0.504999995231628:dcn=0.104950487613678:Peptide=-.TDCCETWY.-:PPM=3.92698288295204	TRUE	3.4077	HLA	Canonical	Comet	AL20210812_SR_ERV_VT_EG__IFN_TMT10_Fxn00_offline_analysis	local
18189	CometFilter	SearchTime=4:xCorr=0.326999992132187:dcn=0.0489296913146973:Peptide=-.GCEECRC.-:PPM=12.4014566924441	TRUE	4.1334	HLA	Canonical	Comet	AL20210812_SR_ERV_VT_EG__IFN_TMT10_Fxn00_offline_analysis	local
18190	CometFilter	SearchTime=35:xCorr=0.248999997973442:dcn=0:Peptide=-.FGIPPPV.-:PPM=10.5950464851994	TRUE	35.2901	HLA	Canonical	Comet	AL20210812_SR_ERV_VT_EG__IFN_TMT10_Fxn00_offline_analysis	local
18192	CometFilter	SearchTime=86:xCorr=1.5789999961853:dcn=0.306523084640503:Peptide=-.RVDEEPTTL.-:PPM=2.74725228241154	TRUE	86.3312	HLA	Canonical	Comet	AL20210812_SR_ERV_VT_EG__IFN_TMT10_Fxn00_offline_analysis	local
18193	CometFilter	SearchTime=7:xCorr=0.59799998998642:dcn=0.0334447622299194:Peptide=-.NSDMAEF.-:PPM=-9.50870901091213	TRUE	7.6616	HLA	Canonical	Comet	AL20210812_SR_ERV_VT_EG__IFN_TMT10_Fxn00_offline_analysis	local
18197	CometFilter	SearchTime=94:xCorr=1.93900001049042:dcn=0.255801975727081:Peptide=-.NELETEQRL.-:PPM=3.2167557352698	TRUE	94.4026	HLA	Canonical	Comet	AL20210812_SR_ERV_VT_EG__IFN_TMT10_Fxn00_offline_analysis	local
18198	CometFilter	SearchTime=35:xCorr=0.628000020980835:dcn=0.00159245729446411:Peptide=-.SMGTLENTF.-:PPM=-15.736647753054	TRUE	35.4174	HLA	Canonical	Comet	AL20210812_SR_ERV_VT_EG__IFN_TMT10_Fxn00_offline_analysis	local
18200	CometFilter	SearchTime=58:xCorr=2.06299996376038:dcn=0.235094547271729:Peptide=-.AADTAAQI.-:PPM=2.89133367523653	TRUE	58.8912	HLA	Canonical	Comet	AL20210812_SR_ERV_VT_EG__IFN_TMT10_Fxn00_offline_analysis	local
18202	CometFilter	SearchTime=3:xCorr=0.524999976158142:dcn=0.205714285373688:Peptide=-.SM[15.9949]SPSNM[15.9949]EGY.-:PPM=-9.61161939305753	TRUE	3.9135	HLA	Canonical	Comet	AL20210812_SR_ERV_VT_EG__IFN_TMT10_Fxn00_offline_analysis	local
18203	CometFilter	SearchTime=13:xCorr=0.119000002741814:dcn=0.0336134433746338:Peptide=-.GGRGDDM.-:PPM=-15.2442218703966	TRUE	13.7292	HLA	Canonical	Comet	AL20210812_SR_ERV_VT_EG__IFN_TMT10_Fxn00_offline_analysis	local
18205	CometFilter	SearchTime=45:xCorr=1.0460000038147:dcn=0.0487571954727173:Peptide=-.VLDEACSSAG.-:PPM=7.89236478213005	TRUE	45.4156	HLA	Canonical	Comet	AL20210812_SR_ERV_VT_EG__IFN_TMT10_Fxn00_offline_analysis	local
18206	CometFilter	SearchTime=15:xCorr=0.17399999499321:dcn=0.00574713945388794:Peptide=-.VPGLPMA.-:PPM=-7.31022311763295	TRUE	16.0073	HLA	Canonical	Comet	AL20210812_SR_ERV_VT_EG__IFN_TMT10_Fxn00_offline_analysis	local
18208	CometFilter	SearchTime=52:xCorr=1.57500004768372:dcn=0.364444434642792:Peptide=-.EDSLQAQQY.-:PPM=1.66105031697934	TRUE	52.1532	HLA	Canonical	Comet	AL20210812_SR_ERV_VT_EG__IFN_TMT10_Fxn00_offline_analysis	local
18209	CometFilter	SearchTime=57:xCorr=1.57099997997284:dcn=0.277530252933502:Peptide=-.TPSEAGNEL.-:PPM=2.75033152255533	TRUE	57.0781	HLA	Canonical	Comet	AL20210812_SR_ERV_VT_EG__IFN_TMT10_Fxn00_offline_analysis	local
18210	CometFilter	SearchTime=61:xCorr=1.20500004291534:dcn=0.319502115249634:Peptide=-.TEIEDSHTL.-:PPM=6.29792694241506	TRUE	61.2655	HLA	Canonical	Comet	AL20210812_SR_ERV_VT_EG__IFN_TMT10_Fxn00_offline_analysis	local
18211	CometFilter	SearchTime=22:xCorr=0.671999990940094:dcn=0.0148809552192688:Peptide=-.AEEAGMAGVDY.-:PPM=-9.09435619418387	TRUE	22.3516	HLA	Canonical	Comet	AL20210812_SR_ERV_VT_EG__IFN_TMT10_Fxn00_offline_analysis	local
18212	CometFilter	SearchTime=63:xCorr=0.822000026702881:dcn=0.0328467488288879:Peptide=-.CLGGSRSAWW.-:PPM=4.56739831708606	TRUE	63.8318	HLA	Canonical	Comet	AL20210812_SR_ERV_VT_EG__IFN_TMT10_Fxn00_offline_analysis	local
18213	CometFilter	SearchTime=69:xCorr=1.07500004768372:dcn=0.328372120857239:Peptide=-.REAEDTQVF.-:PPM=4.33631900845981	TRUE	69.0889	HLA	Canonical	Comet	AL20210812_SR_ERV_VT_EG__IFN_TMT10_Fxn00_offline_analysis	local
18214	CometFilter	SearchTime=1:xCorr=0.0549999997019768:dcn=0:Peptide=-.DDDDEAG.-:PPM=-9.68604932933944	TRUE	1.6596	HLA	Canonical	Comet	AL20210812_SR_ERV_VT_EG__IFN_TMT10_Fxn00_offline_analysis	local
18216	CometFilter	SearchTime=85:xCorr=1.66499996185303:dcn=0.29609602689743:Peptide=-.RVDEEPTTL.-:PPM=1.66173008001049	TRUE	85.8953	HLA	Canonical	Comet	AL20210812_SR_ERV_VT_EG__IFN_TMT10_Fxn00_offline_analysis	local
18217	CometFilter	SearchTime=67:xCorr=1.12199997901917:dcn=0.314616739749908:Peptide=-.REAEDTQVF.-:PPM=-3.06168596657686	TRUE	67.3766	HLA	Canonical	Comet	AL20210812_SR_ERV_VT_EG__IFN_TMT10_Fxn00_offline_analysis	local
18218	CometFilter	SearchTime=7:xCorr=0.477999985218048:dcn=0.0397489666938782:Peptide=-.M[15.9949]GSTECL.-:PPM=-15.0214479094033	TRUE	7.6558	HLA	Canonical	Comet	AL20210812_SR_ERV_VT_EG__IFN_TMT10_Fxn00_offline_analysis	local
18219	CometFilter	SearchTime=9:xCorr=0.194999992847443:dcn=0.00512814521789551:Peptide=-.SSACTSP.-:PPM=1.5928124957444	TRUE	9.4367	HLA	Canonical	Comet	AL20210812_SR_ERV_VT_EG__IFN_TMT10_Fxn00_offline_analysis	local
18220	CometFilter	SearchTime=5:xCorr=0.279000014066696:dcn=0.172043025493622:Peptide=-.NPCNYGCS.-:PPM=3.20747493771991	TRUE	5.4093	HLA	Canonical	Comet	AL20210812_SR_ERV_VT_EG__IFN_TMT10_Fxn00_offline_analysis	local
18221	CometFilter	SearchTime=71:xCorr=0.967999994754791:dcn=0.0382231473922729:Peptide=-.DEACVEVLL.-:PPM=-8.03116269851723	TRUE	71.6444	HLA	Canonical	Comet	AL20210812_SR_ERV_VT_EG__IFN_TMT10_Fxn00_offline_analysis	local
18224	CometFilter	SearchTime=58:xCorr=0.827000021934509:dcn=0:Peptide=-.AADTAAQI.-:PPM=3.29514821399862	TRUE	58.9734	HLA	Canonical	Comet	AL20210812_SR_ERV_VT_EG__IFN_TMT10_Fxn00_offline_analysis	local
18226	CometFilter	SearchTime=95:xCorr=1.71800005435944:dcn=0.163562297821045:Peptide=-.NELETEQRL.-:PPM=2.33552650373224	TRUE	95.7708	HLA	Canonical	Comet	AL20210812_SR_ERV_VT_EG__IFN_TMT10_Fxn00_offline_analysis	local
18227	CometFilter	SearchTime=3:xCorr=0.430000007152557:dcn=0.00465118885040283:Peptide=-.EYCNGSSASC.-:PPM=6.43531803601349	TRUE	3.4233	HLA	Canonical	Comet	AL20210812_SR_ERV_VT_EG__IFN_TMT10_Fxn00_offline_analysis	local
18228	CometFilter	SearchTime=24:xCorr=1.60599994659424:dcn=0.4066002368927:Peptide=-.HADDFIQEM[15.9949].-:PPM=1.65524692665764	TRUE	24.2864	HLA	Canonical	Comet	AL20210812_SR_ERV_VT_EG__IFN_TMT10_Fxn00_offline_analysis	local
18230	CometFilter	SearchTime=6:xCorr=0.0370000004768372:dcn=0.0270270705223083:Peptide=-.GNGQFGA.-:PPM=-13.9036485448445	TRUE	6.1262	HLA	Canonical	Comet	AL20210812_SR_ERV_VT_EG__IFN_TMT10_Fxn00_offline_analysis	local
18231	CometFilter	SearchTime=58:xCorr=1.36099994182587:dcn=0.199853003025055:Peptide=-.TPSEAGNEL.-:PPM=4.49311233484908	TRUE	58.3517	HLA	Canonical	Comet	AL20210812_SR_ERV_VT_EG__IFN_TMT10_Fxn00_offline_analysis	local
18232	CometFilter	SearchTime=54:xCorr=1.5:dcn=0.425333321094513:Peptide=-.EDSLQAQQY.-:PPM=1.50857059510199	TRUE	54.3332	HLA	Canonical	Comet	AL20210812_SR_ERV_VT_EG__IFN_TMT10_Fxn00_offline_analysis	local
18234	CometFilter	SearchTime=43:xCorr=0.995999991893768:dcn=0.147590398788452:Peptide=-.IVDECISSS.-:PPM=-11.7984615577046	TRUE	43.3188	HLA	Canonical	Comet	AL20210812_SR_ERV_VT_EG__IFN_TMT10_Fxn00_offline_analysis	local
18236	CometFilter	SearchTime=5:xCorr=0.395999997854233:dcn=0.320707082748413:Peptide=-.EEFCPCEA.-:PPM=-2.9709544148842	TRUE	5.4747	HLA	Canonical	Comet	AL20210812_SR_ERV_VT_EG__IFN_TMT10_Fxn00_offline_analysis	local
18237	CometFilter	SearchTime=64:xCorr=0.680999994277954:dcn=0.0279001593589783:Peptide=-.CLGGSRSAWW.-:PPM=3.99990432792287	TRUE	64.4406	HLA	Canonical	Comet	AL20210812_SR_ERV_VT_EG__IFN_TMT10_Fxn00_offline_analysis	local
18239	CometFilter	SearchTime=87:xCorr=1.45899999141693:dcn=0.27690201997757:Peptide=-.RVDEEPTTL.-:PPM=1.66173008001049	TRUE	87.6028	HLA	Canonical	Comet	AL20210812_SR_ERV_VT_EG__IFN_TMT10_Fxn00_offline_analysis	local
18242	CometFilter	SearchTime=2:xCorr=0.0750000029802322:dcn=0.0266667008399963:Peptide=-.NHDGGSS.-:PPM=8.87248764586452	TRUE	2.129	HLA	Canonical	Comet	AL20210812_SR_ERV_VT_EG__IFN_TMT10_Fxn00_offline_analysis	local
18243	CometFilter	SearchTime=11:xCorr=0.389999985694885:dcn=0:Peptide=-.CGPDICDA.-:PPM=11.2543403348087	TRUE	11.6187	HLA	Canonical	Comet	AL20210812_SR_ERV_VT_EG__IFN_TMT10_Fxn00_offline_analysis	local
18244	CometFilter	SearchTime=64:xCorr=0.948000013828278:dcn=0.214135050773621:Peptide=-.REAEDTQVF.-:PPM=-3.51462504673719	TRUE	64.8975	HLA	Canonical	Comet	AL20210812_SR_ERV_VT_EG__IFN_TMT10_Fxn00_offline_analysis	local
18245	CometFilter	SearchTime=52:xCorr=0.998000025749207:dcn=0.154308676719666:Peptide=-.TEITAQPDGG.-:PPM=-5.70932769381901	TRUE	52.0693	HLA	Canonical	Comet	AL20210812_SR_ERV_VT_EG__IFN_TMT10_Fxn00_offline_analysis	local
18246	CometFilter	SearchTime=60:xCorr=0.495000004768372:dcn=0.0848484635353088:Peptide=-.DSNHSLVLES.-:PPM=-1.36805406895878	TRUE	60.1227	HLA	Canonical	Comet	AL20210812_SR_ERV_VT_EG__IFN_TMT10_Fxn00_offline_analysis	local
18250	CometFilter	SearchTime=49:xCorr=1.35500001907349:dcn=0.267158687114716:Peptide=-.TESELQQSY.-:PPM=3.88928864972263	TRUE	49.8483	HLA	Canonical	Comet	AL20210812_SR_ERV_VT_EG__IFN_TMT10_Fxn00_offline_analysis	local
18251	CometFilter	SearchTime=13:xCorr=0.344999998807907:dcn=0.00579708814620972:Peptide=-.EEAM[15.9949]VQDA.-:PPM=-19.8067463433253	TRUE	13.4078	HLA	Canonical	Comet	AL20210812_SR_ERV_VT_EG__IFN_TMT10_Fxn00_offline_analysis	local
18252	CometFilter	SearchTime=92:xCorr=0.717000007629395:dcn=0.0571827292442322:Peptide=-.NELETEQRL.-:PPM=-0.0144181137569082	TRUE	92.2241	HLA	Canonical	Comet	AL20210812_SR_ERV_VT_EG__IFN_TMT10_Fxn00_offline_analysis	local
18254	CometFilter	SearchTime=34:xCorr=0.781000018119812:dcn=0.025608241558075:Peptide=-.PGPPEM[15.9949]L.-:PPM=10.7297430014972	TRUE	34.8446	HLA	Canonical	Comet	AL20210812_SR_ERV_VT_EG__IFN_TMT10_Fxn00_offline_analysis	local
18255	CometFilter	SearchTime=1:xCorr=0.0810000002384186:dcn=0.0123457312583923:Peptide=-.EDEDCPM[15.9949].-:PPM=-16.8935373196761	TRUE	1.7604	HLA	Canonical	Comet	AL20210812_SR_ERV_VT_EG__IFN_TMT10_Fxn00_offline_analysis	local
18256	CometFilter	SearchTime=42:xCorr=0.995999991893768:dcn=0.146586298942566:Peptide=-.IVDECISSS.-:PPM=-10.6690839519318	TRUE	42.7579	HLA	Canonical	Comet	AL20210812_SR_ERV_VT_EG__IFN_TMT10_Fxn00_offline_analysis	local
18258	CometFilter	SearchTime=5:xCorr=0.48199999332428:dcn=0.0850622057914734:Peptide=-.SSSCSSAPSDG.-:PPM=-12.5179817405487	TRUE	5.4196	HLA	Canonical	Comet	AL20210812_SR_ERV_VT_EG__IFN_TMT10_Fxn00_offline_analysis	local
18259	CometFilter	SearchTime=63:xCorr=0.42399999499321:dcn=0.0660377144813538:Peptide=-.NSMELGGRPT.-:PPM=-12.4336085945787	TRUE	63.6961	HLA	Canonical	Comet	AL20210812_SR_ERV_VT_EG__IFN_TMT10_Fxn00_offline_analysis	local
18261	CometFilter	SearchTime=58:xCorr=0.875999987125397:dcn=0.0559360384941101:Peptide=-.STEASSSPTIAE.-:PPM=-0.0923266824032263	TRUE	58.8006	HLA	Canonical	Comet	AL20210812_SR_ERV_VT_EG__IFN_TMT10_Fxn00_offline_analysis	local
18263	CometFilter	SearchTime=84:xCorr=1.65799999237061:dcn=0.27141135931015:Peptide=-.RVDEEPTTL.-:PPM=1.50665547971786	TRUE	84.5289	HLA	Canonical	Comet	AL20210812_SR_ERV_VT_EG__IFN_TMT10_Fxn00_offline_analysis	local
18265	CometFilter	SearchTime=3:xCorr=0.611000001430511:dcn=0.119476318359375:Peptide=-.GTAEPGGDDDGM[15.9949].-:PPM=-4.26722772355118	TRUE	3.8233	HLA	Canonical	Comet	AL20210812_SR_ERV_VT_EG__IFN_TMT10_Fxn00_offline_analysis	local
18266	CometFilter	SearchTime=38:xCorr=0.796999990940094:dcn=0.0326222777366638:Peptide=-.ELNPWWSGM[15.9949].-:PPM=-0.343353657270836	TRUE	38.038	HLA	Canonical	Comet	AL20210812_SR_ERV_VT_EG__IFN_TMT10_Fxn00_offline_analysis	local
18269	CometFilter	SearchTime=52:xCorr=0.764999985694885:dcn=0.0522875189781189:Peptide=-.GGGSGGGGGGAAGVA.-:PPM=6.04064837219083	TRUE	52.2577	HLA	Canonical	Comet	AL20210812_SR_ERV_VT_EG__IFN_TMT10_Fxn00_offline_analysis	local
18270	CometFilter	SearchTime=6:xCorr=0.180000007152557:dcn=0.00555557012557983:Peptide=-.AAPFSGC.-:PPM=-17.6267274612667	TRUE	6.4614	HLA	Canonical	Comet	AL20210812_SR_ERV_VT_EG__IFN_TMT10_Fxn00_offline_analysis	local
18272	CometFilter	SearchTime=62:xCorr=2.30299997329712:dcn=0.324359536170959:Peptide=-.QEQGDAPAI.-:PPM=2.39239952006351	TRUE	62.7837	HLA	Canonical	Comet	AL20210812_SR_ERV_VT_EG__IFN_TMT10_Fxn00_offline_analysis	local
18273	CometFilter	SearchTime=76:xCorr=0.888999998569489:dcn=0.21597295999527:Peptide=-.REAEDTQVF.-:PPM=1.16574544768077	TRUE	76.9626	HLA	Canonical	Comet	AL20210812_SR_ERV_VT_EG__IFN_TMT10_Fxn00_offline_analysis	local
18274	CometFilter	SearchTime=7:xCorr=0.739000022411346:dcn=0:Peptide=-.QEESSEDAS.-:PPM=-11.156721861013	TRUE	7.2643	HLA	Canonical	Comet	AL20210812_SR_ERV_VT_EG__IFN_TMT10_Fxn00_offline_analysis	local
18276	CometFilter	SearchTime=48:xCorr=2.19899988174438:dcn=0.49749881029129:Peptide=-.TESELQQSY.-:PPM=1.91157517868624	TRUE	48.134	HLA	Canonical	Comet	AL20210812_SR_ERV_VT_EG__IFN_TMT10_Fxn00_offline_analysis	local
18277	CometFilter	SearchTime=36:xCorr=0.853999972343445:dcn=0.0362997055053711:Peptide=-.SGFGFEL.-:PPM=14.9427531785521	TRUE	36.7449	HLA	Canonical	Comet	AL20210812_SR_ERV_VT_EG__IFN_TMT10_Fxn00_offline_analysis	local
18278	CometFilter	SearchTime=45:xCorr=0.995999991893768:dcn=0.00200802087783813:Peptide=-.IVDECISSS.-:PPM=-12.6051598474637	TRUE	45.9904	HLA	Canonical	Comet	AL20210812_SR_ERV_VT_EG__IFN_TMT10_Fxn00_offline_analysis	local
18279	CometFilter	SearchTime=68:xCorr=1.98199999332428:dcn=0.374369323253632:Peptide=-.QPSEGATEL.-:PPM=5.0844966444288	TRUE	68.7805	HLA	Canonical	Comet	AL20210812_SR_ERV_VT_EG__IFN_TMT10_Fxn00_offline_analysis	local
18280	CometFilter	SearchTime=9:xCorr=0.291999995708466:dcn=0.0445204973220825:Peptide=-.DCGFPDEGEY.-:PPM=-13.2303680994096	TRUE	10.0087	HLA	Canonical	Comet	AL20210812_SR_ERV_VT_EG__IFN_TMT10_Fxn00_offline_analysis	local
18281	CometFilter	SearchTime=50:xCorr=2.26300001144409:dcn=0.43526291847229:Peptide=-.QEDEVMRAY.-:PPM=1.47626531994096	TRUE	50.2573	HLA	Canonical	Comet	AL20210812_SR_ERV_VT_EG__IFN_TMT10_Fxn00_offline_analysis	local
18283	CometFilter	SearchTime=5:xCorr=0.46399998664856:dcn=0.213362038135529:Peptide=-.EEFCPCEA.-:PPM=-2.34179378430056	TRUE	5.5659	HLA	Canonical	Comet	AL20210812_SR_ERV_VT_EG__IFN_TMT10_Fxn00_offline_analysis	local
18284	CometFilter	SearchTime=88:xCorr=1.55900001525879:dcn=0.309813976287842:Peptide=-.RVDEEPTTL.-:PPM=1.04143167866366	TRUE	88.2163	HLA	Canonical	Comet	AL20210812_SR_ERV_VT_EG__IFN_TMT10_Fxn00_offline_analysis	local
18288	CometFilter	SearchTime=53:xCorr=0.847000002861023:dcn=0.0212514996528625:Peptide=-.GGGSGGGGGGAAGVA.-:PPM=4.23531936090208	TRUE	53.422	HLA	Canonical	Comet	AL20210812_SR_ERV_VT_EG__IFN_TMT10_Fxn00_offline_analysis	local
18289	CometFilter	SearchTime=37:xCorr=0.97299998998642:dcn=0.123329937458038:Peptide=-.M[15.9949]AMLEATSHE.-:PPM=6.60227209987086	TRUE	37.7025	HLA	Canonical	Comet	AL20210812_SR_ERV_VT_EG__IFN_TMT10_Fxn00_offline_analysis	local
18290	CometFilter	SearchTime=3:xCorr=0.404000014066696:dcn=0.0915841460227966:Peptide=-.AGISCCCVDM[15.9949].-:PPM=-13.62310560153	TRUE	3.7147	HLA	Canonical	Comet	AL20210812_SR_ERV_VT_EG__IFN_TMT10_Fxn00_offline_analysis	local
18291	CometFilter	SearchTime=4:xCorr=0.720000028610229:dcn=0.120833337306976:Peptide=-.DGEAEEGATSDG.-:PPM=-16.5319697873488	TRUE	4.1274	HLA	Canonical	Comet	AL20210812_SR_ERV_VT_EG__IFN_TMT10_Fxn00_offline_analysis	local
18292	CometFilter	SearchTime=6:xCorr=0.685000002384186:dcn=0.202919721603394:Peptide=-.QNCEAYEA.-:PPM=-18.5333951137635	TRUE	6.9159	HLA	Canonical	Comet	AL20210812_SR_ERV_VT_EG__IFN_TMT10_Fxn00_offline_analysis	local
18293	CometFilter	SearchTime=24:xCorr=0.148000001907349:dcn=0.351351380348206:Peptide=-.RIGRTLLL.-:PPM=17.381862980778	TRUE	24.116	HLA	Canonical	Comet	AL20210812_SR_ERV_VT_EG__IFN_TMT10_Fxn00_offline_analysis	local
18296	CometFilter	SearchTime=46:xCorr=2.10700011253357:dcn=0.403417229652405:Peptide=-.TESELQQSY.-:PPM=1.15091615139116	TRUE	46.9019	HLA	Canonical	Comet	AL20210812_SR_ERV_VT_EG__IFN_TMT10_Fxn00_offline_analysis	local
18297	CometFilter	SearchTime=58:xCorr=2.39400005340576:dcn=0.312865495681763:Peptide=-.QEQGDAPAI.-:PPM=-0.714779438036361	TRUE	58.2335	HLA	Canonical	Comet	AL20210812_SR_ERV_VT_EG__IFN_TMT10_Fxn00_offline_analysis	local
18299	CometFilter	SearchTime=18:xCorr=0.707000017166138:dcn=0.0523338317871094:Peptide=-.QPSNKKDIDDNSNGT.-:PPM=-14.0269214446775	TRUE	18.2353	HLA	Canonical	Comet	AL20210812_SR_ERV_VT_EG__IFN_TMT10_Fxn00_offline_analysis	local
18301	CometFilter	SearchTime=50:xCorr=2.58200001716614:dcn=0.441130936145782:Peptide=-.QEDEVMRAY.-:PPM=1.62217944960448	TRUE	50.3941	HLA	Canonical	Comet	AL20210812_SR_ERV_VT_EG__IFN_TMT10_Fxn00_offline_analysis	local
18302	CometFilter	SearchTime=3:xCorr=0.296999990940094:dcn=0.043770968914032:Peptide=-.CDCYDDNVQ.-:PPM=1.42160116963286	TRUE	3.4705	HLA	Canonical	Comet	AL20210812_SR_ERV_VT_EG__IFN_TMT10_Fxn00_offline_analysis	local
18303	CometFilter	SearchTime=7:xCorr=0.680999994277954:dcn=0.00440531969070435:Peptide=-.QESSEEGSE.-:PPM=-10.3313223464352	TRUE	7.5907	HLA	Canonical	Comet	AL20210812_SR_ERV_VT_EG__IFN_TMT10_Fxn00_offline_analysis	local
18305	CometFilter	SearchTime=36:xCorr=0.912000000476837:dcn=0.16776317358017:Peptide=-.SGFGFEL.-:PPM=13.9290956214936	TRUE	36.7452	HLA	Canonical	Comet	AL20210812_SR_ERV_VT_EG__IFN_TMT10_Fxn00_offline_analysis	local
18306	CometFilter	SearchTime=64:xCorr=1.87899994850159:dcn=0.385311305522919:Peptide=-.QPSEGATEL.-:PPM=1.81316619656335	TRUE	64.5649	HLA	Canonical	Comet	AL20210812_SR_ERV_VT_EG__IFN_TMT10_Fxn00_offline_analysis	local
18307	CometFilter	SearchTime=66:xCorr=0.695999979972839:dcn=0.0488505363464355:Peptide=-.LDTEDRSG.-:PPM=11.0080904510351	TRUE	66.5126	HLA	Canonical	Comet	AL20210812_SR_ERV_VT_EG__IFN_TMT10_Fxn00_offline_analysis	local
18308	CometFilter	SearchTime=43:xCorr=0.995999991893768:dcn=0.0562248826026917:Peptide=-.IVDECISSS.-:PPM=-13.4118581372229	TRUE	43.2433	HLA	Canonical	Comet	AL20210812_SR_ERV_VT_EG__IFN_TMT10_Fxn00_offline_analysis	local
18310	CometFilter	SearchTime=5:xCorr=0.347000002861023:dcn=0.0576369166374207:Peptide=-.EEFCPCEA.-:PPM=-2.49908394190176	TRUE	5.5941	HLA	Canonical	Comet	AL20210812_SR_ERV_VT_EG__IFN_TMT10_Fxn00_offline_analysis	local
18311	CometFilter	SearchTime=54:xCorr=1.0789999961853:dcn=0.240037083625793:Peptide=-.TEITAQPDGG.-:PPM=-6.36580347256736	TRUE	54.5881	HLA	Canonical	Comet	AL20210812_SR_ERV_VT_EG__IFN_TMT10_Fxn00_offline_analysis	local
18313	CometFilter	SearchTime=88:xCorr=1.4190000295639:dcn=0.282593369483948:Peptide=-.RVDEEPTTL.-:PPM=0.886357078371023	TRUE	88.779	HLA	Canonical	Comet	AL20210812_SR_ERV_VT_EG__IFN_TMT10_Fxn00_offline_analysis	local
18314	CometFilter	SearchTime=40:xCorr=1.01199996471405:dcn=0.00098806619644165:Peptide=-.ELNPWWSGM[15.9949].-:PPM=-0.343353657270836	TRUE	40.4299	HLA	Canonical	Comet	AL20210812_SR_ERV_VT_EG__IFN_TMT10_Fxn00_offline_analysis	local
18315	CometFilter	SearchTime=3:xCorr=0.305999994277954:dcn=0.0261437296867371:Peptide=-.WGEGYDAM[15.9949]DE.-:PPM=-11.787873079282	TRUE	3.8834	HLA	Canonical	Comet	AL20210812_SR_ERV_VT_EG__IFN_TMT10_Fxn00_offline_analysis	local
18319	CometFilter	SearchTime=61:xCorr=2.40199995040894:dcn=0.311823487281799:Peptide=-.QEQGDAPAI.-:PPM=0.320946881461095	TRUE	61.911	HLA	Canonical	Comet	AL20210812_SR_ERV_VT_EG__IFN_TMT10_Fxn00_offline_analysis	local
18321	CometFilter	SearchTime=48:xCorr=2.02699995040894:dcn=0.453872680664063:Peptide=-.TESELQQSY.-:PPM=0.694520734944926	TRUE	48.3095	HLA	Canonical	Comet	AL20210812_SR_ERV_VT_EG__IFN_TMT10_Fxn00_offline_analysis	local
18322	CometFilter	SearchTime=20:xCorr=0.266999989748001:dcn=0.239700376987457:Peptide=-.RIGRTLLL.-:PPM=19.9398375243585	TRUE	20.0487	HLA	Canonical	Comet	AL20210812_SR_ERV_VT_EG__IFN_TMT10_Fxn00_offline_analysis	local
18323	CometFilter	SearchTime=7:xCorr=0.734000027179718:dcn=0.113079011440277:Peptide=-.QNCEAYEA.-:PPM=-14.5812910242518	TRUE	7.9938	HLA	Canonical	Comet	AL20210812_SR_ERV_VT_EG__IFN_TMT10_Fxn00_offline_analysis	local
18325	CometFilter	SearchTime=47:xCorr=2.40100002288818:dcn=0.408996224403381:Peptide=-.QEDEVMRAY.-:PPM=1.33035119027743	TRUE	47.5996	HLA	Canonical	Comet	AL20210812_SR_ERV_VT_EG__IFN_TMT10_Fxn00_offline_analysis	local
18326	CometFilter	SearchTime=2:xCorr=0.298000007867813:dcn=0.0570470690727234:Peptide=-.HM[15.9949]GMSYMDSN.-:PPM=-10.4351800538352	TRUE	3.0148	HLA	Canonical	Comet	AL20210812_SR_ERV_VT_EG__IFN_TMT10_Fxn00_offline_analysis	local
18327	CometFilter	SearchTime=6:xCorr=0.745000004768372:dcn=0:Peptide=-.QEESSEDAS.-:PPM=-12.8075208867905	TRUE	6.9011	HLA	Canonical	Comet	AL20210812_SR_ERV_VT_EG__IFN_TMT10_Fxn00_offline_analysis	local
18328	CometFilter	SearchTime=101:xCorr=2.22699999809265:dcn=0.200269401073456:Peptide=-.QEQEIEQRL.-:PPM=2.30350137791921	TRUE	101.728	HLA	Canonical	Comet	AL20210812_SR_ERV_VT_EG__IFN_TMT10_Fxn00_offline_analysis	local
18332	CometFilter	SearchTime=5:xCorr=0.331000000238419:dcn=0.120845913887024:Peptide=-.SHM[15.9949]FSCCP.-:PPM=2.48688530038287	TRUE	5.1016	HLA	Canonical	Comet	AL20210812_SR_ERV_VT_EG__IFN_TMT10_Fxn00_offline_analysis	local
18333	CometFilter	SearchTime=16:xCorr=0.449000000953674:dcn=0.00222712755203247:Peptide=-.GM[15.9949]DEQIMSW.-:PPM=-1.39268305609032	TRUE	16.9728	HLA	Canonical	Comet	AL20210812_SR_ERV_VT_EG__IFN_TMT10_Fxn00_offline_analysis	local
18334	CometFilter	SearchTime=41:xCorr=0.996999979019165:dcn=0.0692076086997986:Peptide=-.IVDECISSS.-:PPM=-11.7984615577046	TRUE	41.6088	HLA	Canonical	Comet	AL20210812_SR_ERV_VT_EG__IFN_TMT10_Fxn00_offline_analysis	local
18335	CometFilter	SearchTime=51:xCorr=0.744000017642975:dcn=0.111559152603149:Peptide=-.TEITAQPDGG.-:PPM=-6.20168452792692	TRUE	51.7341	HLA	Canonical	Comet	AL20210812_SR_ERV_VT_EG__IFN_TMT10_Fxn00_offline_analysis	local
18337	CometFilter	SearchTime=96:xCorr=1.34700000286102:dcn=0.00222718715667725:Peptide=-.AAALEEQLE.-:PPM=11.2623545728694	TRUE	96.1522	HLA	Canonical	Comet	AL20210812_SR_ERV_VT_EG__IFN_TMT10_Fxn00_offline_analysis	local
18338	CometFilter	SearchTime=63:xCorr=1.71800005435944:dcn=0.376600742340088:Peptide=-.QPSEGATEL.-:PPM=2.15751677011559	TRUE	63.7927	HLA	Canonical	Comet	AL20210812_SR_ERV_VT_EG__IFN_TMT10_Fxn00_offline_analysis	local
18339	CometFilter	SearchTime=61:xCorr=0.680000007152557:dcn=0.0764705538749695:Peptide=-.DLNDATLM.-:PPM=5.13441396244557	TRUE	61.0911	HLA	Canonical	Comet	AL20210812_SR_ERV_VT_EG__IFN_TMT10_Fxn00_offline_analysis	local
18340	CometFilter	SearchTime=5:xCorr=0.428999990224838:dcn=0.0023309588432312:Peptide=-.GAQAEMDCC.-:PPM=13.687330115176	TRUE	5.1218	HLA	Canonical	Comet	AL20210812_SR_ERV_VT_EG__IFN_TMT10_Fxn00_offline_analysis	local
18343	CometFilter	SearchTime=60:xCorr=2.34299993515015:dcn=0.277848899364471:Peptide=-.QEQGDAPAI.-:PPM=0.838810041013575	TRUE	60.1456	HLA	Canonical	Comet	AL20210812_SR_ERV_VT_EG__IFN_TMT10_Fxn00_offline_analysis	local
18344	CometFilter	SearchTime=20:xCorr=0.197999998927116:dcn=0.00505053997039795:Peptide=-.VARRLLLT.-:PPM=18.4050527918705	TRUE	20.1349	HLA	Canonical	Comet	AL20210812_SR_ERV_VT_EG__IFN_TMT10_Fxn00_offline_analysis	local
18345	CometFilter	SearchTime=38:xCorr=0.774999976158142:dcn=0.08258056640625:Peptide=-.CSSTHNLSTE.-:PPM=13.4728553810116	TRUE	38.717	HLA	Canonical	Comet	AL20210812_SR_ERV_VT_EG__IFN_TMT10_Fxn00_offline_analysis	local
18346	CometFilter	SearchTime=30:xCorr=1.31700003147125:dcn=0.28549736738205:Peptide=-.NIDDASQM.-:PPM=1.33535986034475	TRUE	30.1012	HLA	Canonical	Comet	AL20210812_SR_ERV_VT_EG__IFN_TMT10_Fxn00_offline_analysis	local
18347	CometFilter	SearchTime=86:xCorr=1.33800005912781:dcn=0.250373721122742:Peptide=-.RVDEEPTTL.-:PPM=1.04143167866366	TRUE	86.0468	HLA	Canonical	Comet	AL20210812_SR_ERV_VT_EG__IFN_TMT10_Fxn00_offline_analysis	local
18350	CometFilter	SearchTime=46:xCorr=2.33899998664856:dcn=0.406156420707703:Peptide=-.QEDEVMRAY.-:PPM=0.892608801120973	TRUE	46.4677	HLA	Canonical	Comet	AL20210812_SR_ERV_VT_EG__IFN_TMT10_Fxn00_offline_analysis	local
18351	CometFilter	SearchTime=102:xCorr=2.24799990653992:dcn=0.0729536414146423:Peptide=-.QEQEIEQRL.-:PPM=1.73319743327828	TRUE	102.579	HLA	Canonical	Comet	AL20210812_SR_ERV_VT_EG__IFN_TMT10_Fxn00_offline_analysis	local
18355	CometFilter	SearchTime=7:xCorr=0.842999994754791:dcn=0.00118625164031982:Peptide=-.QEESSEDAS.-:PPM=-12.4773610817101	TRUE	7.0574	HLA	Canonical	Comet	AL20210812_SR_ERV_VT_EG__IFN_TMT10_Fxn00_offline_analysis	local
18356	CometFilter	SearchTime=78:xCorr=1.49100005626678:dcn=0.286384999752045:Peptide=-.TIDTENSTV.-:PPM=1.46887005051157	TRUE	78.0548	HLA	Canonical	Comet	AL20210812_SR_ERV_VT_EG__IFN_TMT10_Fxn00_offline_analysis	local
18358	CometFilter	SearchTime=2:xCorr=0.136999994516373:dcn=0.00729918479919434:Peptide=-.GCGSECP.-:PPM=-0.822503508928612	TRUE	2.8786	HLA	Canonical	Comet	AL20210812_SR_ERV_VT_EG__IFN_TMT10_Fxn00_offline_analysis	local
18360	CometFilter	SearchTime=40:xCorr=1.22099995613098:dcn=0.253071248531342:Peptide=-.VADGYSENNV.-:PPM=-3.06034914720404	TRUE	40.9971	HLA	Canonical	Comet	AL20210812_SR_ERV_VT_EG__IFN_TMT10_Fxn00_offline_analysis	local
18364	CometFilter	SearchTime=16:xCorr=0.746999979019165:dcn=0.00535476207733154:Peptide=-.IM[15.9949]M[15.9949]ETDE.-:PPM=19.0545517153897	TRUE	16.1112	HLA	Canonical	Comet	AL20210812_SR_ERV_VT_EG__IFN_TMT10_Fxn00_offline_analysis	local
18365	CometFilter	SearchTime=41:xCorr=0.995000004768372:dcn=0.0713567733764648:Peptide=-.IVDECISSS.-:PPM=-11.1531029258607	TRUE	41.7999	HLA	Canonical	Comet	AL20210812_SR_ERV_VT_EG__IFN_TMT10_Fxn00_offline_analysis	local
18367	CometFilter	SearchTime=82:xCorr=1.38300001621246:dcn=0.326825737953186:Peptide=-.RVDEEPTTL.-:PPM=0.421133277316821	TRUE	82.9145	HLA	Canonical	Comet	AL20210812_SR_ERV_VT_EG__IFN_TMT10_Fxn00_offline_analysis	local
18368	CometFilter	SearchTime=89:xCorr=1.06500005722046:dcn=0:Peptide=-.AAALEEQLE.-:PPM=9.76690801326238	TRUE	89.1845	HLA	Canonical	Comet	AL20210812_SR_ERV_VT_EG__IFN_TMT10_Fxn00_offline_analysis	local
18369	CometFilter	SearchTime=51:xCorr=0.86599999666214:dcn=0.0946882367134094:Peptide=-.AGEQSQRGP.-:PPM=-12.8581470671667	TRUE	51.2299	HLA	Canonical	Comet	AL20210812_SR_ERV_VT_EG__IFN_TMT10_Fxn00_offline_analysis	local
18370	CometFilter	SearchTime=40:xCorr=0.449999988079071:dcn=0.293333351612091:Peptide=-.QEGQDTIH.-:PPM=-4.1699193256342	TRUE	40.6018	HLA	Canonical	Comet	AL20210812_SR_ERV_VT_EG__IFN_TMT10_Fxn00_offline_analysis	local
18372	CometFilter	SearchTime=46:xCorr=2.08400011062622:dcn=0.158829212188721:Peptide=-.QEDEVMRAY.-:PPM=0.892608801120973	TRUE	46.8802	HLA	Canonical	Comet	AL20210812_SR_ERV_VT_EG__IFN_TMT10_Fxn00_offline_analysis	local
18373	CometFilter	SearchTime=99:xCorr=2.3970000743866:dcn=0.148936212062836:Peptide=-.QEQEIEQRL.-:PPM=1.73319743327828	TRUE	99.8611	HLA	Canonical	Comet	AL20210812_SR_ERV_VT_EG__IFN_TMT10_Fxn00_offline_analysis	local
18374	CometFilter	SearchTime=32:xCorr=0.386999994516373:dcn=0.100775182247162:Peptide=-.M[15.9949]GQFFSLMP.-:PPM=-19.8434398013384	TRUE	32.3554	HLA	Canonical	Comet	AL20210812_SR_ERV_VT_EG__IFN_TMT10_Fxn00_offline_analysis	local
18377	CometFilter	SearchTime=29:xCorr=1.42499995231628:dcn=0.315087676048279:Peptide=-.NIDDASQM.-:PPM=-0.0887141649080449	TRUE	29.4535	HLA	Canonical	Comet	AL20210812_SR_ERV_VT_EG__IFN_TMT10_Fxn00_offline_analysis	local
18384	CometFilter	SearchTime=80:xCorr=0.566999971866608:dcn=0.0740740895271301:Peptide=-.TPTNLAVCLA.-:PPM=-18.515700892424	TRUE	80.4938	HLA	Canonical	Comet	AL20210812_SR_ERV_VT_EG__IFN_TMT10_Fxn00_offline_analysis	local
18386	CometFilter	SearchTime=41:xCorr=0.995000004768372:dcn=0.242211043834686:Peptide=-.IVDECISSS.-:PPM=-13.0891788213926	TRUE	41.6546	HLA	Canonical	Comet	AL20210812_SR_ERV_VT_EG__IFN_TMT10_Fxn00_offline_analysis	local
18387	CometFilter	SearchTime=86:xCorr=1.18299996852875:dcn=0.12848687171936:Peptide=-.RVDEEPTTL.-:PPM=1.19650627913259	TRUE	86.7555	HLA	Canonical	Comet	AL20210812_SR_ERV_VT_EG__IFN_TMT10_Fxn00_offline_analysis	local
18388	CometFilter	SearchTime=70:xCorr=0.34799998998642:dcn=0.00574713945388794:Peptide=-.PSMLHIY.-:PPM=-8.12675486933054	TRUE	70.842	HLA	Canonical	Comet	AL20210812_SR_ERV_VT_EG__IFN_TMT10_Fxn00_offline_analysis	local
18390	CometFilter	SearchTime=51:xCorr=0.0659999996423721:dcn=0:Peptide=-.HILRLLL.-:PPM=-17.8382361811636	TRUE	51.0945	HLA	Canonical	Comet	AL20210812_SR_ERV_VT_EG__IFN_TMT10_Fxn00_offline_analysis	local
18392	CometFilter	SearchTime=99:xCorr=1.88699996471405:dcn=0.0222575068473816:Peptide=-.QEQEIEQRL.-:PPM=0.877741515992713	TRUE	99.8743	HLA	Canonical	Comet	AL20210812_SR_ERV_VT_EG__IFN_TMT10_Fxn00_offline_analysis	local
18393	CometFilter	SearchTime=46:xCorr=2.08500003814697:dcn=0.223021566867828:Peptide=-.QEDEVMRAY.-:PPM=0.308952282300986	TRUE	46.67	HLA	Canonical	Comet	AL20210812_SR_ERV_VT_EG__IFN_TMT10_Fxn00_offline_analysis	local
18395	CometFilter	SearchTime=3:xCorr=0.171000003814697:dcn=0:Peptide=-.ADGSPNGS.-:PPM=-16.4268934690164	TRUE	3.4749	HLA	Canonical	Comet	AL20210812_SR_ERV_VT_EG__IFN_TMT10_Fxn00_offline_analysis	local
18399	CometFilter	SearchTime=28:xCorr=1.36699998378754:dcn=0.356254577636719:Peptide=-.NIDDASQM.-:PPM=-3.29288072162565	TRUE	28.3055	HLA	Canonical	Comet	AL20210812_SR_ERV_VT_EG__IFN_TMT10_Fxn00_offline_analysis	local
18403	CometFilter	SearchTime=13:xCorr=0.372999995946884:dcn=0.0375335216522217:Peptide=-.GGDGHLFEDE.-:PPM=-15.6794030509263	TRUE	13.0609	HLA	Canonical	Comet	AL20210812_SR_ERV_VT_EG__IFN_TMT10_Fxn00_offline_analysis	local
18404	CometFilter	SearchTime=50:xCorr=0.446999996900558:dcn=0.114093959331512:Peptide=-.PPPDASTRFWNEA.-:PPM=-18.4551142210298	TRUE	50.924	HLA	Canonical	Comet	AL20210812_SR_ERV_VT_EG__IFN_TMT10_Fxn00_offline_analysis	local
18405	CometFilter	SearchTime=56:xCorr=0.605000019073486:dcn=0.0975207090377808:Peptide=-.RQNPAENFS.-:PPM=-12.1256015645952	TRUE	56.3451	HLA	Canonical	Comet	AL20210812_SR_ERV_VT_EG__IFN_TMT10_Fxn00_offline_analysis	local
18406	CometFilter	SearchTime=61:xCorr=0.745000004768372:dcn=0.0979865789413452:Peptide=-.YMHAASNV.-:PPM=10.5648903046778	TRUE	61.7186	HLA	Canonical	Comet	AL20210812_SR_ERV_VT_EG__IFN_TMT10_Fxn00_offline_analysis	local
18410	CometFilter	SearchTime=75:xCorr=0.28099998831749:dcn=0.106761574745178:Peptide=-.TKTGVGY.-:PPM=19.8324953708203	TRUE	75.7742	HLA	Canonical	Comet	AL20210812_SR_ERV_VT_EG__IFN_TMT10_Fxn00_offline_analysis	local
18411	CometFilter	SearchTime=44:xCorr=0.245000004768372:dcn=0.0612245202064514:Peptide=-.SLLVMGFIACHCM.-:PPM=-19.8263514779228	TRUE	44.176	HLA	Canonical	Comet	AL20210812_SR_ERV_VT_EG__IFN_TMT10_Fxn00_offline_analysis	local
18412	CometFilter	SearchTime=43:xCorr=0.972000002861023:dcn=0.229423880577087:Peptide=-.IVDECISSS.-:PPM=-11.6371218997895	TRUE	43.4635	HLA	Canonical	Comet	AL20210812_SR_ERV_VT_EG__IFN_TMT10_Fxn00_offline_analysis	local
18414	CometFilter	SearchTime=101:xCorr=1.81200003623962:dcn=0.0905077457427979:Peptide=-.QEQEIEQRL.-:PPM=0.592589543672249	TRUE	102.511	HLA	Canonical	Comet	AL20210812_SR_ERV_VT_EG__IFN_TMT10_Fxn00_offline_analysis	local
18415	CometFilter	SearchTime=46:xCorr=1.99199998378754:dcn=0.405120491981506:Peptide=-.QEDEVMRAY.-:PPM=0.892608801120973	TRUE	46.0832	HLA	Canonical	Comet	AL20210812_SR_ERV_VT_EG__IFN_TMT10_Fxn00_offline_analysis	local
18416	CometFilter	SearchTime=1:xCorr=0.0799999982118607:dcn=0:Peptide=-.UGGAM[15.9949]PP.-:PPM=-7.12972284342037	TRUE	1.521	HLA	Canonical	Comet	AL20210812_SR_ERV_VT_EG__IFN_TMT10_Fxn00_offline_analysis	local
18417	CometFilter	SearchTime=95:xCorr=0.365000009536743:dcn=0.00273978710174561:Peptide=-.ATQLTKAM.-:PPM=-3.47105270119038	TRUE	95.0927	HLA	Canonical	Comet	AL20210812_SR_ERV_VT_EG__IFN_TMT10_Fxn00_offline_analysis	local
18418	CometFilter	SearchTime=104:xCorr=1.16799998283386:dcn=0.171232879161835:Peptide=-.DSSLIQAAQ.-:PPM=15.1996608963232	TRUE	104.634	HLA	Canonical	Comet	AL20210812_SR_ERV_VT_EG__IFN_TMT10_Fxn00_offline_analysis	local
18422	CometFilter	SearchTime=86:xCorr=0.625999987125397:dcn=0.0575079917907715:Peptide=-.LPPSSPMIAF.-:PPM=-15.4347331726463	TRUE	86.2692	HLA	Canonical	Comet	AL20210812_SR_ERV_VT_EG__IFN_TMT10_Fxn00_offline_analysis	local
18423	CometFilter	SearchTime=22:xCorr=0.920000016689301:dcn=0.0663043260574341:Peptide=-.DPLSNQEGGGSSW.-:PPM=-11.8154390825086	TRUE	22.4434	HLA	Canonical	Comet	AL20210812_SR_ERV_VT_EG__IFN_TMT10_Fxn00_offline_analysis	local
18424	CometFilter	SearchTime=38:xCorr=0.875:dcn=0.125714302062988:Peptide=-.M[15.9949]AMLEATSHE.-:PPM=8.50613300612971	TRUE	38.4714	HLA	Canonical	Comet	AL20210812_SR_ERV_VT_EG__IFN_TMT10_Fxn00_offline_analysis	local
18425	CometFilter	SearchTime=43:xCorr=0.584999978542328:dcn=0.00170940160751343:Peptide=-.TDGELYV.-:PPM=-0.489613070031994	TRUE	43.704	HLA	Canonical	Comet	AL20210812_SR_ERV_VT_EG__IFN_TMT10_Fxn00_offline_analysis	local
18426	CometFilter	SearchTime=76:xCorr=0.430000007152557:dcn=0.00232559442520142:Peptide=-.EPSEVYI.-:PPM=19.6866370757182	TRUE	76.2064	HLA	Canonical	Comet	AL20210812_SR_ERV_VT_EG__IFN_TMT10_Fxn00_offline_analysis	local
18428	CometFilter	SearchTime=124:xCorr=0.584999978542328:dcn=0.00683760643005371:Peptide=-.FFGMTPKPTS.-:PPM=-4.86152273570568	TRUE	124.492	HLA	Canonical	Comet	AL20210812_SR_ERV_VT_EG__IFN_TMT10_Fxn00_offline_analysis	local
18429	CometFilter	SearchTime=2:xCorr=0.323000013828278:dcn=0.23839008808136:Peptide=-.CDCYDDNVQ.-:PPM=-1.398152989259	TRUE	2.7174	HLA	Canonical	Comet	AL20210812_SR_ERV_VT_EG__IFN_TMT10_Fxn00_offline_analysis	local
18430	CometFilter	SearchTime=3:xCorr=0.35699999332428:dcn=0.308123230934143:Peptide=-.STEHQCM[15.9949]QEFMDKKL.-:PPM=-9.13721736025823	TRUE	3.4114	HLA	Canonical	Comet	AL20210812_SR_ERV_VT_EG__IFN_TMT10_Fxn00_offline_analysis	local
18435	CometFilter	SearchTime=94:xCorr=1.7039999961853:dcn=0.0557512044906616:Peptide=-.GAELEQELGAR.-:PPM=-1.11832228165977	TRUE	94.1461	HLA	Canonical	Comet	AL20210812_SR_ERV_VT_EG__IFN_TMT10_Fxn00_offline_analysis	local
18436	CometFilter	SearchTime=47:xCorr=2.0789999961853:dcn=0.382876396179199:Peptide=-.QEDEVMRAY.-:PPM=1.62217944960448	TRUE	47.7457	HLA	Canonical	Comet	AL20210812_SR_ERV_VT_EG__IFN_TMT10_Fxn00_offline_analysis	local
18438	CometFilter	SearchTime=103:xCorr=1.2039999961853:dcn=0.139534890651703:Peptide=-.DSSLPPVAF.-:PPM=13.4598302289614	TRUE	103.432	HLA	Canonical	Comet	AL20210812_SR_ERV_VT_EG__IFN_TMT10_Fxn00_offline_analysis	local
18439	CometFilter	SearchTime=1:xCorr=0.0829999968409538:dcn=0:Peptide=-.UGGAM[15.9949]PP.-:PPM=-3.8912501494731	TRUE	1.3777	HLA	Canonical	Comet	AL20210812_SR_ERV_VT_EG__IFN_TMT10_Fxn00_offline_analysis	local
