## SupplementaryTable1 for "Real-time artificial intelligence prediction of peptide characteristics and MSFragger search improves multiplexed quantification of non-canonical HLA presented peptides in clear cell renal cell carcinoma" (part 3 of 3)

### Sheet: PanelD.SearchTime (continued)
Scan	Filter	Output	Pass	Time(ms)	Search_Type	Database	Algorithm	source_file	Location
18440	CometFilter	SearchTime=43:xCorr=1.36699998378754:dcn=0.441111922264099:Peptide=-.NADEASTAEL.-:PPM=-1.26881941134225	TRUE	43.5541	HLA	Canonical	Comet	AL20210812_SR_ERV_VT_EG__IFN_TMT10_Fxn00_offline_analysis	local
18441	CometFilter	SearchTime=62:xCorr=0.721000015735626:dcn=0.0762829780578613:Peptide=-.GGCGPTPRAGR.-:PPM=-18.5903270458876	TRUE	62.8331	HLA	Canonical	Comet	AL20210812_SR_ERV_VT_EG__IFN_TMT10_Fxn00_offline_analysis	local
18442	CometFilter	SearchTime=76:xCorr=0.405000001192093:dcn=0.00246912240982056:Peptide=-.LAAADKH.-:PPM=11.8765883464469	TRUE	76.3098	HLA	Canonical	Comet	AL20210812_SR_ERV_VT_EG__IFN_TMT10_Fxn00_offline_analysis	local
18443	CometFilter	SearchTime=41:xCorr=0.944000005722046:dcn=0.211864411830902:Peptide=-.IVDECISSS.-:PPM=-11.1531029258607	TRUE	41.1085	HLA	Canonical	Comet	AL20210812_SR_ERV_VT_EG__IFN_TMT10_Fxn00_offline_analysis	local
18445	CometFilter	SearchTime=39:xCorr=1.08000004291534:dcn=0.21018522977829:Peptide=-.M[15.9949]AMLEATSHE.-:PPM=8.21323132832057	TRUE	39.1635	HLA	Canonical	Comet	AL20210812_SR_ERV_VT_EG__IFN_TMT10_Fxn00_offline_analysis	local
18448	CometFilter	SearchTime=20:xCorr=0.922999978065491:dcn=0.0173347592353821:Peptide=-.EEPGGGGCPGSGLC.-:PPM=18.7406532156102	TRUE	20.2413	HLA	Canonical	Comet	AL20210812_SR_ERV_VT_EG__IFN_TMT10_Fxn00_offline_analysis	local
18449	CometFilter	SearchTime=74:xCorr=0.488000005483627:dcn=0.0389344096183777:Peptide=-.DMSVAPVGTAF.-:PPM=-6.52933602808827	TRUE	74.0781	HLA	Canonical	Comet	AL20210812_SR_ERV_VT_EG__IFN_TMT10_Fxn00_offline_analysis	local
18450	CometFilter	SearchTime=47:xCorr=1.57700002193451:dcn=0.454660773277283:Peptide=-.TTDPNSTF.-:PPM=1.50110572347274	TRUE	47.2638	HLA	Canonical	Comet	AL20210812_SR_ERV_VT_EG__IFN_TMT10_Fxn00_offline_analysis	local
18452	CometFilter	SearchTime=3:xCorr=0.367000013589859:dcn=0.0435967445373535:Peptide=-.CSCSM[15.9949]GGERE.-:PPM=-8.15813359922623	TRUE	3.1356	HLA	Canonical	Comet	AL20210812_SR_ERV_VT_EG__IFN_TMT10_Fxn00_offline_analysis	local
18454	CometFilter	SearchTime=10:xCorr=0.439000010490417:dcn=0.161731243133545:Peptide=-.RSAGCGCCPMCA.-:PPM=-17.0092487698046	TRUE	10.7271	HLA	Canonical	Comet	AL20210812_SR_ERV_VT_EG__IFN_TMT10_Fxn00_offline_analysis	local
18456	CometFilter	SearchTime=46:xCorr=2.00699996948242:dcn=0.441953182220459:Peptide=-.QEDEVMRAY.-:PPM=-0.858360755338986	TRUE	46.4995	HLA	Canonical	Comet	AL20210812_SR_ERV_VT_EG__IFN_TMT10_Fxn00_offline_analysis	local
18457	CometFilter	SearchTime=55:xCorr=0.665000021457672:dcn=0.0872181057929993:Peptide=-.VPLQEDVDM[15.9949].-:PPM=-2.1018535814576	TRUE	56.015	HLA	Canonical	Comet	AL20210812_SR_ERV_VT_EG__IFN_TMT10_Fxn00_offline_analysis	local
18458	CometFilter	SearchTime=103:xCorr=1.54100000858307:dcn=0.0395846962928772:Peptide=-.EQEIEEIRQ.-:PPM=13.4039083009308	TRUE	103.874	HLA	Canonical	Comet	AL20210812_SR_ERV_VT_EG__IFN_TMT10_Fxn00_offline_analysis	local
18459	CometFilter	SearchTime=52:xCorr=1.90799999237061:dcn=0.397798717021942:Peptide=-.AEGAEAQGF.-:PPM=3.00636560009572	TRUE	52.1452	HLA	Canonical	Comet	AL20210812_SR_ERV_VT_EG__IFN_TMT10_Fxn00_offline_analysis	local
18460	CometFilter	SearchTime=8:xCorr=0.063000001013279:dcn=0.0317460298538208:Peptide=-.IVVKILI.-:PPM=18.012899978019	TRUE	8.7868	HLA	Canonical	Comet	AL20210812_SR_ERV_VT_EG__IFN_TMT10_Fxn00_offline_analysis	local
18462	CometFilter	SearchTime=103:xCorr=1.10099995136261:dcn=0.0944595336914063:Peptide=-.DSSLPPVAF.-:PPM=13.2878083121648	TRUE	103.555	HLA	Canonical	Comet	AL20210812_SR_ERV_VT_EG__IFN_TMT10_Fxn00_offline_analysis	local
18463	CometFilter	SearchTime=1:xCorr=0.0659999996423721:dcn=0:Peptide=-.UGGAM[15.9949]PP.-:PPM=-4.32304650867425	TRUE	1.4639	HLA	Canonical	Comet	AL20210812_SR_ERV_VT_EG__IFN_TMT10_Fxn00_offline_analysis	local
18464	CometFilter	SearchTime=64:xCorr=0.633000016212463:dcn=0.0347551703453064:Peptide=-.SPATAEGPENL.-:PPM=-5.56474019965132	TRUE	64.1326	HLA	Canonical	Comet	AL20210812_SR_ERV_VT_EG__IFN_TMT10_Fxn00_offline_analysis	local
18465	CometFilter	SearchTime=51:xCorr=1.58899998664856:dcn=0.515418529510498:Peptide=-.NADEASTAEL.-:PPM=2.40936154628528	TRUE	51.0339	HLA	Canonical	Comet	AL20210812_SR_ERV_VT_EG__IFN_TMT10_Fxn00_offline_analysis	local
18467	CometFilter	SearchTime=37:xCorr=0.884999990463257:dcn=0.13220340013504:Peptide=-.M[15.9949]AMLEATSHE.-:PPM=6.30937042206173	TRUE	37.9714	HLA	Canonical	Comet	AL20210812_SR_ERV_VT_EG__IFN_TMT10_Fxn00_offline_analysis	local
18469	CometFilter	SearchTime=15:xCorr=0.27700001001358:dcn=0:Peptide=-.LALRLLLVLAALL.-:PPM=16.3431545192527	TRUE	15.1993	HLA	Canonical	Comet	AL20210812_SR_ERV_VT_EG__IFN_TMT10_Fxn00_offline_analysis	local
18470	CometFilter	SearchTime=74:xCorr=0.906000018119812:dcn=0.00220751762390137:Peptide=-.EFTMDVLID.-:PPM=7.75821210784913	TRUE	74.7136	HLA	Canonical	Comet	AL20210812_SR_ERV_VT_EG__IFN_TMT10_Fxn00_offline_analysis	local
18471	CometFilter	SearchTime=3:xCorr=0.186000004410744:dcn=0.408602178096771:Peptide=-.M[15.9949]WFNTDEDD.-:PPM=-14.0686010412127	TRUE	3.038	HLA	Canonical	Comet	AL20210812_SR_ERV_VT_EG__IFN_TMT10_Fxn00_offline_analysis	local
18473	CometFilter	SearchTime=4:xCorr=0.36599999666214:dcn=0.2704918384552:Peptide=-.M[15.9949]TCADGPCFN.-:PPM=-12.1217445844345	TRUE	4.1628	HLA	Canonical	Comet	AL20210812_SR_ERV_VT_EG__IFN_TMT10_Fxn00_offline_analysis	local
18475	CometFilter	SearchTime=84:xCorr=1.59099996089935:dcn=0.285983622074127:Peptide=-.EESAATQAL.-:PPM=3.04990026158901	TRUE	84.736	HLA	Canonical	Comet	AL20210812_SR_ERV_VT_EG__IFN_TMT10_Fxn00_offline_analysis	local
18476	CometFilter	SearchTime=49:xCorr=1.45500004291534:dcn=0.338831603527069:Peptide=-.TTDPNSTF.-:PPM=2.39993839423144	TRUE	49.9187	HLA	Canonical	Comet	AL20210812_SR_ERV_VT_EG__IFN_TMT10_Fxn00_offline_analysis	local
18477	CometFilter	SearchTime=5:xCorr=0.273999989032745:dcn=0.0948904752731323:Peptide=-.VINEVCEM[15.9949]KNCNKCI.-:PPM=-6.2923212624921	TRUE	5.8609	HLA	Canonical	Comet	AL20210812_SR_ERV_VT_EG__IFN_TMT10_Fxn00_offline_analysis	local
18482	CometFilter	SearchTime=75:xCorr=1.807000041008:dcn=0.246264576911926:Peptide=-.TVDESGQL.-:PPM=2.61456553260986	TRUE	75.1484	HLA	Canonical	Comet	AL20210812_SR_ERV_VT_EG__IFN_TMT10_Fxn00_offline_analysis	local
18483	CometFilter	SearchTime=55:xCorr=0.689000010490417:dcn=0.0653120875358582:Peptide=-.GEQTEELQQ.-:PPM=3.61096689067338	TRUE	55.8429	HLA	Canonical	Comet	AL20210812_SR_ERV_VT_EG__IFN_TMT10_Fxn00_offline_analysis	local
18485	CometFilter	SearchTime=111:xCorr=0.781000018119812:dcn=0.0217669606208801:Peptide=-.DSSLLGNNL.-:PPM=16.5758409830831	TRUE	111.427	HLA	Canonical	Comet	AL20210812_SR_ERV_VT_EG__IFN_TMT10_Fxn00_offline_analysis	local
18486	CometFilter	SearchTime=64:xCorr=0.686999976634979:dcn=0.0684133768081665:Peptide=-.EELDERGHT.-:PPM=11.1204727615529	TRUE	64.9729	HLA	Canonical	Comet	AL20210812_SR_ERV_VT_EG__IFN_TMT10_Fxn00_offline_analysis	local
18487	CometFilter	SearchTime=1:xCorr=0.0700000002980232:dcn=0:Peptide=-.UGGAM[15.9949]PP.-:PPM=-5.83433376581691	TRUE	1.5031	HLA	Canonical	Comet	AL20210812_SR_ERV_VT_EG__IFN_TMT10_Fxn00_offline_analysis	local
18488	CometFilter	SearchTime=39:xCorr=0.245000004768372:dcn=0.0775510668754578:Peptide=-.VLVLTLSP.-:PPM=15.3881403896431	TRUE	39.3286	HLA	Canonical	Comet	AL20210812_SR_ERV_VT_EG__IFN_TMT10_Fxn00_offline_analysis	local
18489	CometFilter	SearchTime=47:xCorr=1.52699995040894:dcn=0.371971189975739:Peptide=-.AEGAEAQGF.-:PPM=-1.86045272553182	TRUE	47.7495	HLA	Canonical	Comet	AL20210812_SR_ERV_VT_EG__IFN_TMT10_Fxn00_offline_analysis	local
18492	CometFilter	SearchTime=79:xCorr=1.25499999523163:dcn=0.301992058753967:Peptide=-.EEGDRVITY.-:PPM=0.909673640483877	TRUE	79.2891	HLA	Canonical	Comet	AL20210812_SR_ERV_VT_EG__IFN_TMT10_Fxn00_offline_analysis	local
18494	CometFilter	SearchTime=6:xCorr=0.757000029087067:dcn=0.174372553825378:Peptide=-.YGNSGLS.-:PPM=-12.8541480352671	TRUE	6.2157	HLA	Canonical	Comet	AL20210812_SR_ERV_VT_EG__IFN_TMT10_Fxn00_offline_analysis	local
18495	CometFilter	SearchTime=49:xCorr=0.975000023841858:dcn=0.373333334922791:Peptide=-.NADEASTAEL.-:PPM=1.76967790145678	TRUE	49.5581	HLA	Canonical	Comet	AL20210812_SR_ERV_VT_EG__IFN_TMT10_Fxn00_offline_analysis	local
18496	CometFilter	SearchTime=110:xCorr=1.10199999809265:dcn=0.0272232294082642:Peptide=-.TEGGAGRELRQ.-:PPM=-2.03101591386195	TRUE	110.138	HLA	Canonical	Comet	AL20210812_SR_ERV_VT_EG__IFN_TMT10_Fxn00_offline_analysis	local
18497	CometFilter	SearchTime=123:xCorr=0.442999988794327:dcn=0.0857787728309631:Peptide=-.SVAVGLAVFAC.-:PPM=8.60023185624207	TRUE	123.55	HLA	Canonical	Comet	AL20210812_SR_ERV_VT_EG__IFN_TMT10_Fxn00_offline_analysis	local
18500	CometFilter	SearchTime=7:xCorr=0.555000007152557:dcn=0.0360360145568848:Peptide=-.EEGYGDM[15.9949]R.-:PPM=-19.7071627543153	TRUE	7.5067	HLA	Canonical	Comet	AL20210812_SR_ERV_VT_EG__IFN_TMT10_Fxn00_offline_analysis	local
18501	CometFilter	SearchTime=52:xCorr=1.16799998283386:dcn=0.123287618160248:Peptide=-.ESPEPLSQ.-:PPM=0.152179467374561	TRUE	52.4708	HLA	Canonical	Comet	AL20210812_SR_ERV_VT_EG__IFN_TMT10_Fxn00_offline_analysis	local
18503	CometFilter	SearchTime=2:xCorr=0.284999996423721:dcn=0:Peptide=-.EHSSSGC.-:PPM=-13.4041504820199	TRUE	2.5225	HLA	Canonical	Comet	AL20210812_SR_ERV_VT_EG__IFN_TMT10_Fxn00_offline_analysis	local
18505	CometFilter	SearchTime=37:xCorr=0.834999978542328:dcn=0.0023951530456543:Peptide=-.CM[15.9949]NPVIY.-:PPM=-6.77831014587926	TRUE	37.6432	HLA	Canonical	Comet	AL20210812_SR_ERV_VT_EG__IFN_TMT10_Fxn00_offline_analysis	local
18506	CometFilter	SearchTime=23:xCorr=0.583999991416931:dcn=0.147260248661041:Peptide=-.QGGHEAFVEEGS.-:PPM=-14.9304084537663	TRUE	23.929	HLA	Canonical	Comet	AL20210812_SR_ERV_VT_EG__IFN_TMT10_Fxn00_offline_analysis	local
18508	CometFilter	SearchTime=75:xCorr=1.80499994754791:dcn=0.277008295059204:Peptide=-.TVDESGQL.-:PPM=1.87284254458014	TRUE	75.8718	HLA	Canonical	Comet	AL20210812_SR_ERV_VT_EG__IFN_TMT10_Fxn00_offline_analysis	local
18512	CometFilter	SearchTime=78:xCorr=1.24000000953674:dcn=0.33225804567337:Peptide=-.EEGDRVITY.-:PPM=1.06214913265108	TRUE	78.5411	HLA	Canonical	Comet	AL20210812_SR_ERV_VT_EG__IFN_TMT10_Fxn00_offline_analysis	local
18513	CometFilter	SearchTime=59:xCorr=0.788999974727631:dcn=0.0342204570770264:Peptide=-.QEAERTF.-:PPM=-19.1779355567597	TRUE	59.1648	HLA	Canonical	Comet	AL20210812_SR_ERV_VT_EG__IFN_TMT10_Fxn00_offline_analysis	local
18514	CometFilter	SearchTime=41:xCorr=0.908999979496002:dcn=0.182618260383606:Peptide=-.IVDECISSS.-:PPM=-14.218556426982	TRUE	41.831	HLA	Canonical	Comet	AL20210812_SR_ERV_VT_EG__IFN_TMT10_Fxn00_offline_analysis	local
18517	CometFilter	SearchTime=6:xCorr=0.883000016212463:dcn=0.284258186817169:Peptide=-.YGNSGLS.-:PPM=-11.3446901853898	TRUE	6.5284	HLA	Canonical	Comet	AL20210812_SR_ERV_VT_EG__IFN_TMT10_Fxn00_offline_analysis	local
18518	CometFilter	SearchTime=5:xCorr=0.335999995470047:dcn=0.0238094925880432:Peptide=-.TSDM[15.9949]DPEE.-:PPM=2.26978866909699	TRUE	5.6617	HLA	Canonical	Comet	AL20210812_SR_ERV_VT_EG__IFN_TMT10_Fxn00_offline_analysis	local
18521	CometFilter	SearchTime=58:xCorr=1.12999999523163:dcn=0.0212389826774597:Peptide=-.ESPEPLSQ.-:PPM=0.152179467374561	TRUE	58.9835	HLA	Canonical	Comet	AL20210812_SR_ERV_VT_EG__IFN_TMT10_Fxn00_offline_analysis	local
18522	CometFilter	SearchTime=15:xCorr=0.144999995827675:dcn=0.00689655542373657:Peptide=-.LLLVGRLVIVALI.-:PPM=18.0065880928139	TRUE	15.1954	HLA	Canonical	Comet	AL20210812_SR_ERV_VT_EG__IFN_TMT10_Fxn00_offline_analysis	local
18524	CometFilter	SearchTime=39:xCorr=0.764999985694885:dcn=0.00130718946456909:Peptide=-.SSM[15.9949]YFVY.-:PPM=7.75091160811923	TRUE	39.1513	HLA	Canonical	Comet	AL20210812_SR_ERV_VT_EG__IFN_TMT10_Fxn00_offline_analysis	local
18525	CometFilter	SearchTime=7:xCorr=0.630999982357025:dcn=0.104595839977264:Peptide=-.EDYALCSD.-:PPM=-11.0402361045819	TRUE	7.0738	HLA	Canonical	Comet	AL20210812_SR_ERV_VT_EG__IFN_TMT10_Fxn00_offline_analysis	local
18531	CometFilter	SearchTime=80:xCorr=1.22000002861023:dcn=0.336065590381622:Peptide=-.EEGDRVITY.-:PPM=0.452247163808912	TRUE	80.2784	HLA	Canonical	Comet	AL20210812_SR_ERV_VT_EG__IFN_TMT10_Fxn00_offline_analysis	local
18532	CometFilter	SearchTime=64:xCorr=0.620000004768372:dcn=0.00161290168762207:Peptide=-.QDPSPGSNLGGG.-:PPM=11.5765190349738	TRUE	64.5562	HLA	Canonical	Comet	AL20210812_SR_ERV_VT_EG__IFN_TMT10_Fxn00_offline_analysis	local
18535	CometFilter	SearchTime=11:xCorr=0.510999977588654:dcn=0.0900195240974426:Peptide=-.ESDMHVSQMA.-:PPM=-17.4817302008741	TRUE	11.913	HLA	Canonical	Comet	AL20210812_SR_ERV_VT_EG__IFN_TMT10_Fxn00_offline_analysis	local
18538	CometFilter	SearchTime=6:xCorr=0.867999970912933:dcn=0.282258033752441:Peptide=-.YGNSGLS.-:PPM=-11.5603270210341	TRUE	6.3439	HLA	Canonical	Comet	AL20210812_SR_ERV_VT_EG__IFN_TMT10_Fxn00_offline_analysis	local
18539	CometFilter	SearchTime=79:xCorr=1.06099998950958:dcn=0.000942528247833252:Peptide=-.TDTVDWI.-:PPM=5.32461203836286	TRUE	79.8957	HLA	Canonical	Comet	AL20210812_SR_ERV_VT_EG__IFN_TMT10_Fxn00_offline_analysis	local
18543	CometFilter	SearchTime=43:xCorr=0.834999978542328:dcn=0.00359278917312622:Peptide=-.CM[15.9949]NPVIY.-:PPM=-2.7522829114098	TRUE	43.2911	HLA	Canonical	Comet	AL20210812_SR_ERV_VT_EG__IFN_TMT10_Fxn00_offline_analysis	local
18545	CometFilter	SearchTime=52:xCorr=1.09899997711182:dcn=0.210191071033478:Peptide=-.ESPEPLSQ.-:PPM=-1.81811312364999	TRUE	52.868	HLA	Canonical	Comet	AL20210812_SR_ERV_VT_EG__IFN_TMT10_Fxn00_offline_analysis	local
18547	CometFilter	SearchTime=57:xCorr=1.11699998378754:dcn=0.335720658302307:Peptide=-.AEGAEAQGF.-:PPM=3.00636560009572	TRUE	57.9657	HLA	Canonical	Comet	AL20210812_SR_ERV_VT_EG__IFN_TMT10_Fxn00_offline_analysis	local
18550	CometFilter	SearchTime=8:xCorr=0.633000016212463:dcn=0.0679305791854858:Peptide=-.EDYALCSD.-:PPM=-9.37707825210506	TRUE	8.3479	HLA	Canonical	Comet	AL20210812_SR_ERV_VT_EG__IFN_TMT10_Fxn00_offline_analysis	local
18552	CometFilter	SearchTime=47:xCorr=0.879000008106232:dcn=0.169510781764984:Peptide=-.IVDECISSS.-:PPM=-13.573197795138	TRUE	47.6438	HLA	Canonical	Comet	AL20210812_SR_ERV_VT_EG__IFN_TMT10_Fxn00_offline_analysis	local
18553	CometFilter	SearchTime=45:xCorr=0.554000020027161:dcn=0.0866426825523376:Peptide=-.DLEDLEEHGPGQTV.-:PPM=-19.18829731111	TRUE	45.8942	HLA	Canonical	Comet	AL20210812_SR_ERV_VT_EG__IFN_TMT10_Fxn00_offline_analysis	local
18555	CometFilter	SearchTime=81:xCorr=1.21200001239777:dcn=0.291254103183746:Peptide=-.EEGDRVITY.-:PPM=0.604722655976119	TRUE	81.0358	HLA	Canonical	Comet	AL20210812_SR_ERV_VT_EG__IFN_TMT10_Fxn00_offline_analysis	local
18556	CometFilter	SearchTime=135:xCorr=0.554000020027161:dcn=0:Peptide=-.NIPFHAYVSRM[15.9949].-:PPM=15.8955826424127	TRUE	135.894	HLA	Canonical	Comet	AL20210812_SR_ERV_VT_EG__IFN_TMT10_Fxn00_offline_analysis	local
18558	CometFilter	SearchTime=6:xCorr=0.490000009536743:dcn=0.00612246990203857:Peptide=-.YGNSGLS.-:PPM=-11.3446901853898	TRUE	6.4347	HLA	Canonical	Comet	AL20210812_SR_ERV_VT_EG__IFN_TMT10_Fxn00_offline_analysis	local
18561	CometFilter	SearchTime=69:xCorr=0.529999971389771:dcn=0:Peptide=-.SSGSFLQPE.-:PPM=-2.52128759791855	TRUE	69.0834	HLA	Canonical	Comet	AL20210812_SR_ERV_VT_EG__IFN_TMT10_Fxn00_offline_analysis	local
18562	CometFilter	SearchTime=63:xCorr=1.29700005054474:dcn=0.259059369564056:Peptide=-.AEGSVAREEW.-:PPM=-0.553492598487374	TRUE	63.0496	HLA	Canonical	Comet	AL20210812_SR_ERV_VT_EG__IFN_TMT10_Fxn00_offline_analysis	local
18564	CometFilter	SearchTime=42:xCorr=0.981000006198883:dcn=0.00203877687454224:Peptide=-.CM[15.9949]NPVIY.-:PPM=-3.97759554808264	TRUE	42.9329	HLA	Canonical	Comet	AL20210812_SR_ERV_VT_EG__IFN_TMT10_Fxn00_offline_analysis	local
18565	CometFilter	SearchTime=144:xCorr=0.566999971866608:dcn=0.0282186269760132:Peptide=-.PESYRTIIL.-:PPM=-11.3319230943013	TRUE	144.714	HLA	Canonical	Comet	AL20210812_SR_ERV_VT_EG__IFN_TMT10_Fxn00_offline_analysis	local
18566	CometFilter	SearchTime=121:xCorr=0.412999987602234:dcn=0.00484257936477661:Peptide=-.RYQTITIL.-:PPM=14.1589949444052	TRUE	121.279	HLA	Canonical	Comet	AL20210812_SR_ERV_VT_EG__IFN_TMT10_Fxn00_offline_analysis	local
18573	CometFilter	SearchTime=104:xCorr=0.816999971866608:dcn=0.0110158324241638:Peptide=-.NINSQGVI.-:PPM=14.9966538123698	TRUE	104.328	HLA	Canonical	Comet	AL20210812_SR_ERV_VT_EG__IFN_TMT10_Fxn00_offline_analysis	local
18574	CometFilter	SearchTime=54:xCorr=0.688000023365021:dcn=0.00290703773498535:Peptide=-.QAEQPVSQ.-:PPM=-15.8190053844121	TRUE	54.3006	HLA	Canonical	Comet	AL20210812_SR_ERV_VT_EG__IFN_TMT10_Fxn00_offline_analysis	local
18576	CometFilter	SearchTime=80:xCorr=1.21000003814697:dcn=0.339669406414032:Peptide=-.EEGDRVITY.-:PPM=0.909673640483877	TRUE	80.1711	HLA	Canonical	Comet	AL20210812_SR_ERV_VT_EG__IFN_TMT10_Fxn00_offline_analysis	local
18581	CometFilter	SearchTime=42:xCorr=0.65200001001358:dcn=0.0644171833992004:Peptide=-.SESSLRDEM[15.9949]EWKAA.-:PPM=-0.881870729320179	TRUE	42.6275	HLA	Canonical	Comet	AL20210812_SR_ERV_VT_EG__IFN_TMT10_Fxn00_offline_analysis	local
18582	CometFilter	SearchTime=72:xCorr=0.644999980926514:dcn=0.0263565182685852:Peptide=-.PTYDQSEI.-:PPM=17.2546004433132	TRUE	72.6658	HLA	Canonical	Comet	AL20210812_SR_ERV_VT_EG__IFN_TMT10_Fxn00_offline_analysis	local
18585	CometFilter	SearchTime=107:xCorr=0.995999991893768:dcn=0.196787118911743:Peptide=-.NEEVHIIELITP.-:PPM=-17.6848715973981	TRUE	107.223	HLA	Canonical	Comet	AL20210812_SR_ERV_VT_EG__IFN_TMT10_Fxn00_offline_analysis	local
18586	CometFilter	SearchTime=70:xCorr=1.39300000667572:dcn=0.251974105834961:Peptide=-.AEGSVAREEW.-:PPM=1.20643513845114	TRUE	70.5677	HLA	Canonical	Comet	AL20210812_SR_ERV_VT_EG__IFN_TMT10_Fxn00_offline_analysis	local
18587	CometFilter	SearchTime=116:xCorr=0.441000014543533:dcn=0.0204081535339355:Peptide=-.PGPPISITLL.-:PPM=-3.48118479726383	TRUE	116.364	HLA	Canonical	Comet	AL20210812_SR_ERV_VT_EG__IFN_TMT10_Fxn00_offline_analysis	local
18588	CometFilter	SearchTime=43:xCorr=0.680999994277954:dcn=0.00146842002868652:Peptide=-.DDGGTSVVY.-:PPM=-3.58372584335629	TRUE	43.6579	HLA	Canonical	Comet	AL20210812_SR_ERV_VT_EG__IFN_TMT10_Fxn00_offline_analysis	local
18592	CometFilter	SearchTime=108:xCorr=0.778999984264374:dcn=0.00513482093811035:Peptide=-.NISVANNL.-:PPM=14.4383181911222	TRUE	108.835	HLA	Canonical	Comet	AL20210812_SR_ERV_VT_EG__IFN_TMT10_Fxn00_offline_analysis	local
18596	CometFilter	SearchTime=75:xCorr=1.18700003623962:dcn=0.29654598236084:Peptide=-.EEGDRVITY.-:PPM=-0.00517931269270867	TRUE	76.0162	HLA	Canonical	Comet	AL20210812_SR_ERV_VT_EG__IFN_TMT10_Fxn00_offline_analysis	local
18602	CometFilter	SearchTime=59:xCorr=0.677999973297119:dcn=0:Peptide=-.CESQLTI.-:PPM=-10.0574762276085	TRUE	59.105	HLA	Canonical	Comet	AL20210812_SR_ERV_VT_EG__IFN_TMT10_Fxn00_offline_analysis	local
18603	CometFilter	SearchTime=63:xCorr=1.99600005149841:dcn=0.591683387756348:Peptide=-.AEIVEGENHTY.-:PPM=1.00623208797976	TRUE	63.7593	HLA	Canonical	Comet	AL20210812_SR_ERV_VT_EG__IFN_TMT10_Fxn00_offline_analysis	local
18605	CometFilter	SearchTime=66:xCorr=1.30999994277954:dcn=0.262595355510712:Peptide=-.AEGSVAREEW.-:PPM=2.52638094123839	TRUE	66.1043	HLA	Canonical	Comet	AL20210812_SR_ERV_VT_EG__IFN_TMT10_Fxn00_offline_analysis	local
18607	CometFilter	SearchTime=12:xCorr=0.624000012874603:dcn=0.176282048225403:Peptide=-.M[15.9949]DTSCVW.-:PPM=5.74594842639245	TRUE	12.9484	HLA	Canonical	Comet	AL20210812_SR_ERV_VT_EG__IFN_TMT10_Fxn00_offline_analysis	local
18611	CometFilter	SearchTime=104:xCorr=0.764999985694885:dcn=0.0470588207244873:Peptide=-.NLSNGLLN.-:PPM=16.8577725081083	TRUE	105.034	HLA	Canonical	Comet	AL20210812_SR_ERV_VT_EG__IFN_TMT10_Fxn00_offline_analysis	local
18612	CometFilter	SearchTime=68:xCorr=0.382999986410141:dcn=0.0104438066482544:Peptide=-.QMGPQPYVH.-:PPM=16.2410487011185	TRUE	69.0109	HLA	Canonical	Comet	AL20210812_SR_ERV_VT_EG__IFN_TMT10_Fxn00_offline_analysis	local
18615	CometFilter	SearchTime=76:xCorr=1.19099998474121:dcn=0.271200716495514:Peptide=-.EEGDRVITY.-:PPM=-0.615081281534881	TRUE	76.6661	HLA	Canonical	Comet	AL20210812_SR_ERV_VT_EG__IFN_TMT10_Fxn00_offline_analysis	local
18616	CometFilter	SearchTime=12:xCorr=1.03600001335144:dcn=0.427606165409088:Peptide=-.ALEVEDEPKHDYSMD.-:PPM=-8.52282294262655	TRUE	12.0701	HLA	Canonical	Comet	AL20210812_SR_ERV_VT_EG__IFN_TMT10_Fxn00_offline_analysis	local
18617	CometFilter	SearchTime=128:xCorr=0.802999973297119:dcn=0.0660024881362915:Peptide=-.NLDLDNKASTS.-:PPM=-7.69683161338458	TRUE	128.3	HLA	Canonical	Comet	AL20210812_SR_ERV_VT_EG__IFN_TMT10_Fxn00_offline_analysis	local
18619	CometFilter	SearchTime=120:xCorr=0.363000005483627:dcn=0.00275486707687378:Peptide=-.RGTSFTLLI.-:PPM=16.0964070705403	TRUE	120.899	HLA	Canonical	Comet	AL20210812_SR_ERV_VT_EG__IFN_TMT10_Fxn00_offline_analysis	local
18621	CometFilter	SearchTime=62:xCorr=2.3289999961853:dcn=0.609274387359619:Peptide=-.AEIVEGENHTY.-:PPM=0.469945495498282	TRUE	62.4784	HLA	Canonical	Comet	AL20210812_SR_ERV_VT_EG__IFN_TMT10_Fxn00_offline_analysis	local
18623	CometFilter	SearchTime=40:xCorr=0.340999990701675:dcn=0:Peptide=-.ANRRVLI.-:PPM=16.7741923271187	TRUE	40.3874	HLA	Canonical	Comet	AL20210812_SR_ERV_VT_EG__IFN_TMT10_Fxn00_offline_analysis	local
18624	CometFilter	SearchTime=123:xCorr=0.529999971389771:dcn=0.0339621901512146:Peptide=-.HTVLHSFWSFS.-:PPM=17.1643475194318	TRUE	123.878	HLA	Canonical	Comet	AL20210812_SR_ERV_VT_EG__IFN_TMT10_Fxn00_offline_analysis	local
18627	CometFilter	SearchTime=76:xCorr=0.409999996423721:dcn=0.00243902206420898:Peptide=-.CSPDHTIIL.-:PPM=-16.8310135085472	TRUE	76.3918	HLA	Canonical	Comet	AL20210812_SR_ERV_VT_EG__IFN_TMT10_Fxn00_offline_analysis	local
18630	CometFilter	SearchTime=4:xCorr=0.321000009775162:dcn=0.0747663974761963:Peptide=-.HM[15.9949]M[15.9949]DMED.-:PPM=13.4454514790692	TRUE	4.3334	HLA	Canonical	Comet	AL20210812_SR_ERV_VT_EG__IFN_TMT10_Fxn00_offline_analysis	local
18631	CometFilter	SearchTime=12:xCorr=0.767000019550323:dcn=0.328552842140198:Peptide=-.M[15.9949]DTSCVW.-:PPM=6.96918101329934	TRUE	12.6215	HLA	Canonical	Comet	AL20210812_SR_ERV_VT_EG__IFN_TMT10_Fxn00_offline_analysis	local
18634	CometFilter	SearchTime=76:xCorr=1.14999997615814:dcn=0.262608706951141:Peptide=-.EEGDRVITY.-:PPM=0.909673640483877	TRUE	76.9857	HLA	Canonical	Comet	AL20210812_SR_ERV_VT_EG__IFN_TMT10_Fxn00_offline_analysis	local
18636	CometFilter	SearchTime=121:xCorr=0.745999991893768:dcn=0:Peptide=-.NEVINATKDSS.-:PPM=-8.67428743002415	TRUE	121.214	HLA	Canonical	Comet	AL20210812_SR_ERV_VT_EG__IFN_TMT10_Fxn00_offline_analysis	local
18638	CometFilter	SearchTime=63:xCorr=0.722000002861023:dcn=0:Peptide=-.CESQLTI.-:PPM=-7.09606983420564	TRUE	63.9636	HLA	Canonical	Comet	AL20210812_SR_ERV_VT_EG__IFN_TMT10_Fxn00_offline_analysis	local
18640	CometFilter	SearchTime=58:xCorr=2.46900010108948:dcn=0.603888273239136:Peptide=-.AEIVEGENHTY.-:PPM=1.00623208797976	TRUE	58.3043	HLA	Canonical	Comet	AL20210812_SR_ERV_VT_EG__IFN_TMT10_Fxn00_offline_analysis	local
18641	CometFilter	SearchTime=42:xCorr=0.855000019073486:dcn=0.261988341808319:Peptide=-.VIDECVEM[15.9949].-:PPM=14.1319999442735	TRUE	42.0578	HLA	Canonical	Comet	AL20210812_SR_ERV_VT_EG__IFN_TMT10_Fxn00_offline_analysis	local
18643	CometFilter	SearchTime=39:xCorr=0.316000014543533:dcn=0.00316458940505981:Peptide=-.ANRRVLI.-:PPM=19.9467017552013	TRUE	39.0898	HLA	Canonical	Comet	AL20210812_SR_ERV_VT_EG__IFN_TMT10_Fxn00_offline_analysis	local
18645	CometFilter	SearchTime=53:xCorr=0.580999970436096:dcn=0.0516350865364075:Peptide=-.MNRYNGAMMDVW.-:PPM=19.845161623279	TRUE	53.1932	HLA	Canonical	Comet	AL20210812_SR_ERV_VT_EG__IFN_TMT10_Fxn00_offline_analysis	local
18646	CometFilter	SearchTime=42:xCorr=0.112000003457069:dcn=0:Peptide=-.VVLLALSPG.-:PPM=8.91271455537896	TRUE	48.2491	HLA	Canonical	Comet	AL20210812_SR_ERV_VT_EG__IFN_TMT10_Fxn00_offline_analysis	local
18647	CometFilter	SearchTime=103:xCorr=0.444999992847443:dcn=0.033707857131958:Peptide=-.RPCRVAAVE.-:PPM=4.58424029164351	TRUE	103.632	HLA	Canonical	Comet	AL20210812_SR_ERV_VT_EG__IFN_TMT10_Fxn00_offline_analysis	local
18649	CometFilter	SearchTime=3:xCorr=0.342999994754791:dcn=0.0845480561256409:Peptide=-.GPTCSCSGD.-:PPM=-6.7292084341591	TRUE	3.1667	HLA	Canonical	Comet	AL20210812_SR_ERV_VT_EG__IFN_TMT10_Fxn00_offline_analysis	local
18651	CometFilter	SearchTime=12:xCorr=0.555999994277954:dcn=0.115107893943787:Peptide=-.M[15.9949]DTSCVW.-:PPM=2.42574569004822	TRUE	12.2182	HLA	Canonical	Comet	AL20210812_SR_ERV_VT_EG__IFN_TMT10_Fxn00_offline_analysis	local
18653	CometFilter	SearchTime=76:xCorr=1.10500001907349:dcn=0.247963845729828:Peptide=-.EEGDRVITY.-:PPM=-1.07250775820985	TRUE	76.8404	HLA	Canonical	Comet	AL20210812_SR_ERV_VT_EG__IFN_TMT10_Fxn00_offline_analysis	local
18656	CometFilter	SearchTime=63:xCorr=1.85500001907349:dcn=0.34824800491333:Peptide=-.GADPNATTL.-:PPM=-0.15089553501174	TRUE	63.366	HLA	Canonical	Comet	AL20210812_SR_ERV_VT_EG__IFN_TMT10_Fxn00_offline_analysis	local
18657	CometFilter	SearchTime=78:xCorr=0.397000014781952:dcn=0.0554156303405762:Peptide=-.SAIFPSRYD.-:PPM=-15.613125323394	TRUE	79.0154	HLA	Canonical	Comet	AL20210812_SR_ERV_VT_EG__IFN_TMT10_Fxn00_offline_analysis	local
18659	CometFilter	SearchTime=59:xCorr=2.46499991416931:dcn=0.607707858085632:Peptide=-.AEIVEGENHTY.-:PPM=1.00623208797976	TRUE	59.7374	HLA	Canonical	Comet	AL20210812_SR_ERV_VT_EG__IFN_TMT10_Fxn00_offline_analysis	local
18660	CometFilter	SearchTime=7:xCorr=0.497000008821487:dcn=0.152917504310608:Peptide=-.AELECTDM[15.9949]DQS.-:PPM=-1.07264895794615	TRUE	7.7139	HLA	Canonical	Comet	AL20210812_SR_ERV_VT_EG__IFN_TMT10_Fxn00_offline_analysis	local
18665	CometFilter	SearchTime=36:xCorr=1.59399998188019:dcn=0.511292338371277:Peptide=-.AEEDPAHAF.-:PPM=2.97710540928973	TRUE	36.791	HLA	Canonical	Comet	AL20210812_SR_ERV_VT_EG__IFN_TMT10_Fxn00_offline_analysis	local
18666	CometFilter	SearchTime=59:xCorr=2.00600004196167:dcn=0.433200418949127:Peptide=-.SEEDQAAELRAY.-:PPM=1.9908673105804	TRUE	59.2266	HLA	Canonical	Comet	AL20210812_SR_ERV_VT_EG__IFN_TMT10_Fxn00_offline_analysis	local
18668	CometFilter	SearchTime=71:xCorr=1.94400000572205:dcn=0.232510328292847:Peptide=-.EENGNVQAL.-:PPM=4.90858718043324	TRUE	71.5089	HLA	Canonical	Comet	AL20210812_SR_ERV_VT_EG__IFN_TMT10_Fxn00_offline_analysis	local
18672	CometFilter	SearchTime=14:xCorr=0.164000004529953:dcn=0.00609755516052246:Peptide=-.ARRLLLLLT.-:PPM=16.9023541310941	TRUE	14.5859	HLA	Canonical	Comet	AL20210812_SR_ERV_VT_EG__IFN_TMT10_Fxn00_offline_analysis	local
18674	CometFilter	SearchTime=63:xCorr=0.612999975681305:dcn=0.00163131952285767:Peptide=-.QPYNSEI.-:PPM=-3.98003028225863	TRUE	63.855	HLA	Canonical	Comet	AL20210812_SR_ERV_VT_EG__IFN_TMT10_Fxn00_offline_analysis	local
18675	CometFilter	SearchTime=10:xCorr=0.596000015735626:dcn=0.00503361225128174:Peptide=-.EGGESCQF.-:PPM=-4.89354635998664	TRUE	10.6119	HLA	Canonical	Comet	AL20210812_SR_ERV_VT_EG__IFN_TMT10_Fxn00_offline_analysis	local
18677	CometFilter	SearchTime=62:xCorr=1.5:dcn=0.396666705608368:Peptide=-.GADPNATTL.-:PPM=-0.701563522491971	TRUE	62.7422	HLA	Canonical	Comet	AL20210812_SR_ERV_VT_EG__IFN_TMT10_Fxn00_offline_analysis	local
18679	CometFilter	SearchTime=56:xCorr=2.55100011825562:dcn=0.609564900398254:Peptide=-.AEIVEGENHTY.-:PPM=-0.200412745065457	TRUE	56.987	HLA	Canonical	Comet	AL20210812_SR_ERV_VT_EG__IFN_TMT10_Fxn00_offline_analysis	local
18681	CometFilter	SearchTime=76:xCorr=1.19400000572205:dcn=0.236180901527405:Peptide=-.EEGDRVITY.-:PPM=0.75719814831667	TRUE	77.0059	HLA	Canonical	Comet	AL20210812_SR_ERV_VT_EG__IFN_TMT10_Fxn00_offline_analysis	local
18682	CometFilter	SearchTime=7:xCorr=0.483999997377396:dcn=0.0206611156463623:Peptide=-.TSSDMMEEP.-:PPM=-4.3098384985275	TRUE	7.4985	HLA	Canonical	Comet	AL20210812_SR_ERV_VT_EG__IFN_TMT10_Fxn00_offline_analysis	local
18683	CometFilter	SearchTime=4:xCorr=0.442999988794327:dcn=0:Peptide=-.HPANSSS.-:PPM=-14.6533813392141	TRUE	4.5485	HLA	Canonical	Comet	AL20210812_SR_ERV_VT_EG__IFN_TMT10_Fxn00_offline_analysis	local
18685	CometFilter	SearchTime=34:xCorr=1.56400001049042:dcn=0.514066517353058:Peptide=-.AEEDPAHAF.-:PPM=0.675593504693678	TRUE	34.0705	HLA	Canonical	Comet	AL20210812_SR_ERV_VT_EG__IFN_TMT10_Fxn00_offline_analysis	local
18687	CometFilter	SearchTime=61:xCorr=1.875:dcn=0.241599977016449:Peptide=-.EENGNVQAL.-:PPM=-0.242503053493076	TRUE	61.9993	HLA	Canonical	Comet	AL20210812_SR_ERV_VT_EG__IFN_TMT10_Fxn00_offline_analysis	local
18692	CometFilter	SearchTime=7:xCorr=0.514999985694885:dcn=0.168932020664215:Peptide=-.AELECTDM[15.9949]DQS.-:PPM=-1.46083268204505	TRUE	7.3518	HLA	Canonical	Comet	AL20210812_SR_ERV_VT_EG__IFN_TMT10_Fxn00_offline_analysis	local
18699	CometFilter	SearchTime=57:xCorr=2.5239999294281:dcn=0.605388283729553:Peptide=-.AEIVEGENHTY.-:PPM=1.40844703237897	TRUE	57.9532	HLA	Canonical	Comet	AL20210812_SR_ERV_VT_EG__IFN_TMT10_Fxn00_offline_analysis	local
18701	CometFilter	SearchTime=78:xCorr=1.10199999809265:dcn=0.0290380716323853:Peptide=-.EEGDRVITY.-:PPM=1.51957560932605	TRUE	78.7859	HLA	Canonical	Comet	AL20210812_SR_ERV_VT_EG__IFN_TMT10_Fxn00_offline_analysis	local
18703	CometFilter	SearchTime=34:xCorr=0.606000006198883:dcn=0.0165016055107117:Peptide=-.SPSPGRSGCGAT.-:PPM=-12.7375034923316	TRUE	34.1247	HLA	Canonical	Comet	AL20210812_SR_ERV_VT_EG__IFN_TMT10_Fxn00_offline_analysis	local
18704	CometFilter	SearchTime=56:xCorr=2.28800010681152:dcn=0.604458093643188:Peptide=-.SEEDQAAELRAY.-:PPM=0.501842531809428	TRUE	56.2826	HLA	Canonical	Comet	AL20210812_SR_ERV_VT_EG__IFN_TMT10_Fxn00_offline_analysis	local
18706	CometFilter	SearchTime=32:xCorr=1.64800000190735:dcn=0.505461156368256:Peptide=-.AEEDPAHAF.-:PPM=0.182412382213491	TRUE	32.5783	HLA	Canonical	Comet	AL20210812_SR_ERV_VT_EG__IFN_TMT10_Fxn00_offline_analysis	local
18707	CometFilter	SearchTime=65:xCorr=2.21700000762939:dcn=0.323410034179688:Peptide=-.EENGNVQAL.-:PPM=1.08681055529866	TRUE	65.329	HLA	Canonical	Comet	AL20210812_SR_ERV_VT_EG__IFN_TMT10_Fxn00_offline_analysis	local
18708	CometFilter	SearchTime=8:xCorr=0.49099999666214:dcn=0.0631364583969116:Peptide=-.ENEGSAGDM[15.9949]T.-:PPM=1.74503358797987	TRUE	8.3062	HLA	Canonical	Comet	AL20210812_SR_ERV_VT_EG__IFN_TMT10_Fxn00_offline_analysis	local
18711	CometFilter	SearchTime=4:xCorr=0.467999994754791:dcn=0.0021367073059082:Peptide=-.HPANSSS.-:PPM=-14.2230312523068	TRUE	4.8126	HLA	Canonical	Comet	AL20210812_SR_ERV_VT_EG__IFN_TMT10_Fxn00_offline_analysis	local
18717	CometFilter	SearchTime=60:xCorr=1.99000000953674:dcn=0.303015112876892:Peptide=-.SPAGGGAEAL.-:PPM=2.07657406126263	TRUE	60.676	HLA	Canonical	Comet	AL20210812_SR_ERV_VT_EG__IFN_TMT10_Fxn00_offline_analysis	local
18718	CometFilter	SearchTime=1:xCorr=0.0500000007450581:dcn=0:Peptide=-.ASDDDDD.-:PPM=-18.6027583201731	TRUE	1.6159	HLA	Canonical	Comet	AL20210812_SR_ERV_VT_EG__IFN_TMT10_Fxn00_offline_analysis	local
18719	CometFilter	SearchTime=64:xCorr=2.45900011062622:dcn=0.559170424938202:Peptide=-.EEDQAAELRAY.-:PPM=-1.28721708837165	TRUE	64.3455	HLA	Canonical	Comet	AL20210812_SR_ERV_VT_EG__IFN_TMT10_Fxn00_offline_analysis	local
18721	CometFilter	SearchTime=57:xCorr=2.55100011825562:dcn=0.615836977958679:Peptide=-.AEIVEGENHTY.-:PPM=0.738088791815231	TRUE	57.4066	HLA	Canonical	Comet	AL20210812_SR_ERV_VT_EG__IFN_TMT10_Fxn00_offline_analysis	local
18722	CometFilter	SearchTime=8:xCorr=0.547999978065491:dcn=0.178832113742828:Peptide=-.AELECTDM[15.9949]DQS.-:PPM=0.285994076841342	TRUE	8.0791	HLA	Canonical	Comet	AL20210812_SR_ERV_VT_EG__IFN_TMT10_Fxn00_offline_analysis	local
18723	CometFilter	SearchTime=77:xCorr=1.04999995231628:dcn=0.0799999237060547:Peptide=-.EEAPSAPPQGV.-:PPM=0.604722654936051	TRUE	77.4038	HLA	Canonical	Comet	AL20210812_SR_ERV_VT_EG__IFN_TMT10_Fxn00_offline_analysis	local
18724	CometFilter	SearchTime=5:xCorr=0.144999995827675:dcn=0.00689655542373657:Peptide=-.EDDDEPDMKCDDMMT.-:PPM=7.43724422067624	TRUE	5.4572	HLA	Canonical	Comet	AL20210812_SR_ERV_VT_EG__IFN_TMT10_Fxn00_offline_analysis	local
18726	CometFilter	SearchTime=35:xCorr=1.60000002384186:dcn=0.508749961853027:Peptide=-.AEEDPAHAF.-:PPM=0.675593504693678	TRUE	35.8007	HLA	Canonical	Comet	AL20210812_SR_ERV_VT_EG__IFN_TMT10_Fxn00_offline_analysis	local
18727	CometFilter	SearchTime=77:xCorr=1.17200005054474:dcn=0.116041004657745:Peptide=-.SAGPGGAEAEPL.-:PPM=-3.05685723145637	TRUE	77.8972	HLA	Canonical	Comet	AL20210812_SR_ERV_VT_EG__IFN_TMT10_Fxn00_offline_analysis	local
18728	CometFilter	SearchTime=63:xCorr=1.80099999904633:dcn=0.19267076253891:Peptide=-.EENGNVQAL.-:PPM=0.255989549662147	TRUE	63.7799	HLA	Canonical	Comet	AL20210812_SR_ERV_VT_EG__IFN_TMT10_Fxn00_offline_analysis	local
18736	CometFilter	SearchTime=61:xCorr=2.15599989891052:dcn=0.306122422218323:Peptide=-.SPAGGGAEAL.-:PPM=1.51030939216547	TRUE	61.3554	HLA	Canonical	Comet	AL20210812_SR_ERV_VT_EG__IFN_TMT10_Fxn00_offline_analysis	local
18738	CometFilter	SearchTime=64:xCorr=2.41700005531311:dcn=0.50475800037384:Peptide=-.EEDQAAELRAY.-:PPM=-1.02488092064094	TRUE	64.2666	HLA	Canonical	Comet	AL20210812_SR_ERV_VT_EG__IFN_TMT10_Fxn00_offline_analysis	local
18739	CometFilter	SearchTime=9:xCorr=0.651000022888184:dcn=0.188940107822418:Peptide=-.SSDCADVE.-:PPM=2.76316275902333	TRUE	9.2343	HLA	Canonical	Comet	AL20210812_SR_ERV_VT_EG__IFN_TMT10_Fxn00_offline_analysis	local
18741	CometFilter	SearchTime=16:xCorr=1.87600004673004:dcn=0.558102369308472:Peptide=-.EEVQCEGNSF.-:PPM=0.0933660946611586	TRUE	16.2988	HLA	Canonical	Comet	AL20210812_SR_ERV_VT_EG__IFN_TMT10_Fxn00_offline_analysis	local
18743	CometFilter	SearchTime=58:xCorr=2.39100003242493:dcn=0.629443764686584:Peptide=-.AEIVEGENHTY.-:PPM=0.335873847416019	TRUE	58.8838	HLA	Canonical	Comet	AL20210812_SR_ERV_VT_EG__IFN_TMT10_Fxn00_offline_analysis	local
18744	CometFilter	SearchTime=9:xCorr=0.465999990701675:dcn=0.0150214433670044:Peptide=-.AEICWTDCLM[15.9949].-:PPM=-19.3034847174779	TRUE	9.1074	HLA	Canonical	Comet	AL20210812_SR_ERV_VT_EG__IFN_TMT10_Fxn00_offline_analysis	local
18746	CometFilter	SearchTime=33:xCorr=1.59300005435944:dcn=0.512241065502167:Peptide=-.AEEDPAHAF.-:PPM=-0.639556155128891	TRUE	33.5261	HLA	Canonical	Comet	AL20210812_SR_ERV_VT_EG__IFN_TMT10_Fxn00_offline_analysis	local
18750	CometFilter	SearchTime=26:xCorr=0.423000007867813:dcn=0.108747065067291:Peptide=-.EDEAM[15.9949]VL.-:PPM=-17.408970310345	TRUE	26.7621	HLA	Canonical	Comet	AL20210812_SR_ERV_VT_EG__IFN_TMT10_Fxn00_offline_analysis	local
18751	CometFilter	SearchTime=149:xCorr=0.741999983787537:dcn=0:Peptide=-.ECEKALL.-:PPM=-1.68566969861579	TRUE	149.808	HLA	Canonical	Comet	AL20210812_SR_ERV_VT_EG__IFN_TMT10_Fxn00_offline_analysis	local
18753	CometFilter	SearchTime=77:xCorr=1.28400003910065:dcn=0.0327103137969971:Peptide=-.SAPGGGPLNQAS.-:PPM=-11.3209638709208	TRUE	77.0709	HLA	Canonical	Comet	AL20210812_SR_ERV_VT_EG__IFN_TMT10_Fxn00_offline_analysis	local
18754	CometFilter	SearchTime=73:xCorr=1.11500000953674:dcn=0.0941703915596008:Peptide=-.EEAPSAPPQGV.-:PPM=-1.37745874358433	TRUE	73.9792	HLA	Canonical	Comet	AL20210812_SR_ERV_VT_EG__IFN_TMT10_Fxn00_offline_analysis	local
18755	CometFilter	SearchTime=60:xCorr=2.64499998092651:dcn=0.510018885135651:Peptide=-.SEEDQAAELRAY.-:PPM=1.74269651416559	TRUE	60.9094	HLA	Canonical	Comet	AL20210812_SR_ERV_VT_EG__IFN_TMT10_Fxn00_offline_analysis	local
18756	CometFilter	SearchTime=66:xCorr=0.31700000166893:dcn=0.00315451622009277:Peptide=-.EM[15.9949]LDTEKE.-:PPM=-19.139295307417	TRUE	66.9419	HLA	Canonical	Comet	AL20210812_SR_ERV_VT_EG__IFN_TMT10_Fxn00_offline_analysis	local
18758	CometFilter	SearchTime=59:xCorr=2.1800000667572:dcn=0.312385380268097:Peptide=-.SPAGGGAEAL.-:PPM=-0.188484615555172	TRUE	59.3014	HLA	Canonical	Comet	AL20210812_SR_ERV_VT_EG__IFN_TMT10_Fxn00_offline_analysis	local
18759	CometFilter	SearchTime=9:xCorr=0.791000008583069:dcn=0.173198521137238:Peptide=-.SSDCADVE.-:PPM=2.4036072606241	TRUE	9.1467	HLA	Canonical	Comet	AL20210812_SR_ERV_VT_EG__IFN_TMT10_Fxn00_offline_analysis	local
18760	CometFilter	SearchTime=93:xCorr=1.52699995040894:dcn=0.45252126455307:Peptide=-.HADPEPSVI.-:PPM=0.323394668835345	TRUE	93.4106	HLA	Canonical	Comet	AL20210812_SR_ERV_VT_EG__IFN_TMT10_Fxn00_offline_analysis	local
18761	CometFilter	SearchTime=52:xCorr=0.658999979496002:dcn=0.165402054786682:Peptide=-.SVQWMAGSYSGSW.-:PPM=18.4968090382366	TRUE	52.3177	HLA	Canonical	Comet	AL20210812_SR_ERV_VT_EG__IFN_TMT10_Fxn00_offline_analysis	local
18763	CometFilter	SearchTime=57:xCorr=2.47900009155273:dcn=0.603065729141235:Peptide=-.AEIVEGENHTY.-:PPM=0.604017143732968	TRUE	57.8855	HLA	Canonical	Comet	AL20210812_SR_ERV_VT_EG__IFN_TMT10_Fxn00_offline_analysis	local
18765	CometFilter	SearchTime=66:xCorr=2.61700010299683:dcn=0.507451295852661:Peptide=-.EEDQAAELRAY.-:PPM=-0.500208585477783	TRUE	66.8158	HLA	Canonical	Comet	AL20210812_SR_ERV_VT_EG__IFN_TMT10_Fxn00_offline_analysis	local
18766	CometFilter	SearchTime=9:xCorr=0.354000002145767:dcn=0.0451977252960205:Peptide=-.NDDSLSEYDYDY.-:PPM=4.91778532292675	TRUE	9.4854	HLA	Canonical	Comet	AL20210812_SR_ERV_VT_EG__IFN_TMT10_Fxn00_offline_analysis	local
18770	CometFilter	SearchTime=33:xCorr=1.54999995231628:dcn=0.518709659576416:Peptide=-.AEEDPAHAF.-:PPM=-1.95470581495146	TRUE	33.0918	HLA	Canonical	Comet	AL20210812_SR_ERV_VT_EG__IFN_TMT10_Fxn00_offline_analysis	local
18775	CometFilter	SearchTime=16:xCorr=2.03800010681152:dcn=0.473994135856628:Peptide=-.EEVQCEGNSF.-:PPM=0.933326795679319	TRUE	16.6085	HLA	Canonical	Comet	AL20210812_SR_ERV_VT_EG__IFN_TMT10_Fxn00_offline_analysis	local
18776	CometFilter	SearchTime=9:xCorr=0.437000006437302:dcn=0.00686502456665039:Peptide=-.AEICWTDCLM[15.9949].-:PPM=-19.4975723255409	TRUE	9.2313	HLA	Canonical	Comet	AL20210812_SR_ERV_VT_EG__IFN_TMT10_Fxn00_offline_analysis	local
18777	CometFilter	SearchTime=56:xCorr=2.3989999294281:dcn=0.54481029510498:Peptide=-.SEEDQAAELRAY.-:PPM=-0.739011450687804	TRUE	56.9606	HLA	Canonical	Comet	AL20210812_SR_ERV_VT_EG__IFN_TMT10_Fxn00_offline_analysis	local
18778	CometFilter	SearchTime=55:xCorr=1.91999995708466:dcn=0.455729186534882:Peptide=-.EEAATVTSY.-:PPM=2.69907017413933	TRUE	55.8525	HLA	Canonical	Comet	AL20210812_SR_ERV_VT_EG__IFN_TMT10_Fxn00_offline_analysis	local
18780	CometFilter	SearchTime=59:xCorr=1.96800005435944:dcn=0.308435022830963:Peptide=-.SPAGGGAEAL.-:PPM=0.755289833154676	TRUE	59.2583	HLA	Canonical	Comet	AL20210812_SR_ERV_VT_EG__IFN_TMT10_Fxn00_offline_analysis	local
18781	CometFilter	SearchTime=3:xCorr=0.136000007390976:dcn=0.0220588445663452:Peptide=-.AGCEGGCCCWDV.-:PPM=-8.44965445464781	TRUE	3.8566	HLA	Canonical	Comet	AL20210812_SR_ERV_VT_EG__IFN_TMT10_Fxn00_offline_analysis	local
18782	CometFilter	SearchTime=9:xCorr=0.662000000476837:dcn=0.234138906002045:Peptide=-.SSDCADVE.-:PPM=6.35871774178939	TRUE	9.9721	HLA	Canonical	Comet	AL20210812_SR_ERV_VT_EG__IFN_TMT10_Fxn00_offline_analysis	local
18785	CometFilter	SearchTime=57:xCorr=2.50300002098083:dcn=0.606472253799438:Peptide=-.AEIVEGENHTY.-:PPM=0.738088791815231	TRUE	57.4952	HLA	Canonical	Comet	AL20210812_SR_ERV_VT_EG__IFN_TMT10_Fxn00_offline_analysis	local
18786	CometFilter	SearchTime=143:xCorr=0.47299998998642:dcn=0.00634247064590454:Peptide=-.LPSEEPPPLL.-:PPM=-0.344994599979818	TRUE	143.273	HLA	Canonical	Comet	AL20210812_SR_ERV_VT_EG__IFN_TMT10_Fxn00_offline_analysis	local
18787	CometFilter	SearchTime=33:xCorr=0.718999981880188:dcn=0.189151585102081:Peptide=-.NYMAHTLPEN.-:PPM=-15.9265976732919	TRUE	33.742	HLA	Canonical	Comet	AL20210812_SR_ERV_VT_EG__IFN_TMT10_Fxn00_offline_analysis	local
18789	CometFilter	SearchTime=66:xCorr=2.36999988555908:dcn=0.475105464458466:Peptide=-.EEDQAAELRAY.-:PPM=1.20497650424985	TRUE	66.8658	HLA	Canonical	Comet	AL20210812_SR_ERV_VT_EG__IFN_TMT10_Fxn00_offline_analysis	local
18790	CometFilter	SearchTime=10:xCorr=0.61599999666214:dcn=0.256493508815765:Peptide=-.DSDGGHFF.-:PPM=-16.3735738435713	TRUE	10.7953	HLA	Canonical	Comet	AL20210812_SR_ERV_VT_EG__IFN_TMT10_Fxn00_offline_analysis	local
18791	CometFilter	SearchTime=33:xCorr=1.76400005817413:dcn=0.480725646018982:Peptide=-.AEEDPAHAF.-:PPM=0.0180186747823936	TRUE	33.1934	HLA	Canonical	Comet	AL20210812_SR_ERV_VT_EG__IFN_TMT10_Fxn00_offline_analysis	local
18792	CometFilter	SearchTime=76:xCorr=1.65199995040894:dcn=0.40314769744873:Peptide=-.EEEGDRVITY.-:PPM=2.08232900405505	TRUE	76.8794	HLA	Canonical	Comet	AL20210812_SR_ERV_VT_EG__IFN_TMT10_Fxn00_offline_analysis	local
18794	CometFilter	SearchTime=16:xCorr=2.27500009536743:dcn=0.535384654998779:Peptide=-.EEVQCEGNSF.-:PPM=-1.30656840708883	TRUE	16.6323	HLA	Canonical	Comet	AL20210812_SR_ERV_VT_EG__IFN_TMT10_Fxn00_offline_analysis	local
18797	CometFilter	SearchTime=56:xCorr=1.81900000572205:dcn=0.534359574317932:Peptide=-.SEEDQAAELRAY.-:PPM=0.998184124639038	TRUE	56.2917	HLA	Canonical	Comet	AL20210812_SR_ERV_VT_EG__IFN_TMT10_Fxn00_offline_analysis	local
18799	CometFilter	SearchTime=1:xCorr=0.254999995231628:dcn=0.0117646455764771:Peptide=-.SSGGCCNS.-:PPM=-19.3181075142512	TRUE	1.9739	HLA	Canonical	Comet	AL20210812_SR_ERV_VT_EG__IFN_TMT10_Fxn00_offline_analysis	local
18800	CometFilter	SearchTime=17:xCorr=0.495999991893768:dcn=0.0504032373428345:Peptide=-.CDLGDFTENSSALGH.-:PPM=-14.4972910945096	TRUE	17.7265	HLA	Canonical	Comet	AL20210812_SR_ERV_VT_EG__IFN_TMT10_Fxn00_offline_analysis	local
18802	CometFilter	SearchTime=59:xCorr=2.83400011062622:dcn=0.562808752059937:Peptide=-.SEEDQAAELRAY.-:PPM=2.48720890355107	TRUE	59.8768	HLA	Canonical	Comet	AL20210812_SR_ERV_VT_EG__IFN_TMT10_Fxn00_offline_analysis	local
18803	CometFilter	SearchTime=3:xCorr=0.358999997377396:dcn=0.0250696539878845:Peptide=-.DMQPSMESDMA.-:PPM=-17.6143807261715	TRUE	3.9829	HLA	Canonical	Comet	AL20210812_SR_ERV_VT_EG__IFN_TMT10_Fxn00_offline_analysis	local
18804	CometFilter	SearchTime=12:xCorr=0.368999987840652:dcn=0.00813007354736328:Peptide=-.AM[15.9949]YDYMA.-:PPM=-16.6725679968245	TRUE	12.0509	HLA	Canonical	Comet	AL20210812_SR_ERV_VT_EG__IFN_TMT10_Fxn00_offline_analysis	local
18805	CometFilter	SearchTime=51:xCorr=2.08200001716614:dcn=0.330451488494873:Peptide=-.EEQLSGAGY.-:PPM=-0.0369583876615083	TRUE	51.4723	HLA	Canonical	Comet	AL20210812_SR_ERV_VT_EG__IFN_TMT10_Fxn00_offline_analysis	local
18808	CometFilter	SearchTime=56:xCorr=2.38000011444092:dcn=0.589075684547424:Peptide=-.AEIVEGENHTY.-:PPM=1.54251868046123	TRUE	56.54	HLA	Canonical	Comet	AL20210812_SR_ERV_VT_EG__IFN_TMT10_Fxn00_offline_analysis	local
18809	CometFilter	SearchTime=36:xCorr=0.555999994277954:dcn=0.0143885016441345:Peptide=-.QFFGAAMSGAAM.-:PPM=-4.93658901559538	TRUE	36.6951	HLA	Canonical	Comet	AL20210812_SR_ERV_VT_EG__IFN_TMT10_Fxn00_offline_analysis	local
18811	CometFilter	SearchTime=64:xCorr=2.5550000667572:dcn=0.509980440139771:Peptide=-.EEDQAAELRAY.-:PPM=0.2867999175652	TRUE	64.8439	HLA	Canonical	Comet	AL20210812_SR_ERV_VT_EG__IFN_TMT10_Fxn00_offline_analysis	local
18813	CometFilter	SearchTime=70:xCorr=1.74199998378754:dcn=0.319173336029053:Peptide=-.EEEGDRVITY.-:PPM=1.94351037284583	TRUE	70.8598	HLA	Canonical	Comet	AL20210812_SR_ERV_VT_EG__IFN_TMT10_Fxn00_offline_analysis	local
18815	CometFilter	SearchTime=16:xCorr=2.14199995994568:dcn=0.485527515411377:Peptide=-.EEVQCEGNSF.-:PPM=1.35330714626798	TRUE	16.4651	HLA	Canonical	Comet	AL20210812_SR_ERV_VT_EG__IFN_TMT10_Fxn00_offline_analysis	local
18817	CometFilter	SearchTime=142:xCorr=0.497000008821487:dcn=0.0764588117599487:Peptide=-.MAFPSVLTLL.-:PPM=-18.0551873751708	TRUE	142.896	HLA	Canonical	Comet	AL20210812_SR_ERV_VT_EG__IFN_TMT10_Fxn00_offline_analysis	local
18818	CometFilter	SearchTime=7:xCorr=0.578000009059906:dcn=0.183391034603119:Peptide=-.AELECTDM[15.9949]DQS.-:PPM=-0.490373371577129	TRUE	7.6807	HLA	Canonical	Comet	AL20210812_SR_ERV_VT_EG__IFN_TMT10_Fxn00_offline_analysis	local
18819	CometFilter	SearchTime=32:xCorr=0.740000009536743:dcn=0.0229730010032654:Peptide=-.EEEGPAQNN.-:PPM=16.4500115193097	TRUE	32.2888	HLA	Canonical	Comet	AL20210812_SR_ERV_VT_EG__IFN_TMT10_Fxn00_offline_analysis	local
18822	CometFilter	SearchTime=56:xCorr=2.91599988937378:dcn=0.558984875679016:Peptide=-.SEEDQAAELRAY.-:PPM=-2.35212162780724	TRUE	56.8285	HLA	Canonical	Comet	AL20210812_SR_ERV_VT_EG__IFN_TMT10_Fxn00_offline_analysis	local
18829	CometFilter	SearchTime=57:xCorr=2.47300004959106:dcn=0.603315830230713:Peptide=-.AEIVEGENHTY.-:PPM=0.872160439897495	TRUE	57.6697	HLA	Canonical	Comet	AL20210812_SR_ERV_VT_EG__IFN_TMT10_Fxn00_offline_analysis	local
18832	CometFilter	SearchTime=65:xCorr=2.76999998092651:dcn=0.552707552909851:Peptide=-.EEDQAAELRAY.-:PPM=0.15563183377441	TRUE	65.739	HLA	Canonical	Comet	AL20210812_SR_ERV_VT_EG__IFN_TMT10_Fxn00_offline_analysis	local
18833	CometFilter	SearchTime=1:xCorr=0.153999999165535:dcn=0.123376607894897:Peptide=-.ECNCECH.-:PPM=3.57154163506724	TRUE	2.0186	HLA	Canonical	Comet	AL20210812_SR_ERV_VT_EG__IFN_TMT10_Fxn00_offline_analysis	local
18834	CometFilter	SearchTime=68:xCorr=1.74199998378754:dcn=0.32950633764267:Peptide=-.EEEGDRVITY.-:PPM=0.416505429070944	TRUE	68.0904	HLA	Canonical	Comet	AL20210812_SR_ERV_VT_EG__IFN_TMT10_Fxn00_offline_analysis	local
18835	CometFilter	SearchTime=3:xCorr=0.592999994754791:dcn=0.256323754787445:Peptide=-.EEVGDCHSCC.-:PPM=-14.9054887268721	TRUE	3.7541	HLA	Canonical	Comet	AL20210812_SR_ERV_VT_EG__IFN_TMT10_Fxn00_offline_analysis	local
18841	CometFilter	SearchTime=16:xCorr=2.13100004196167:dcn=0.489441573619843:Peptide=-.EEVQCEGNSF.-:PPM=2.05327439714297	TRUE	17.0107	HLA	Canonical	Comet	AL20210812_SR_ERV_VT_EG__IFN_TMT10_Fxn00_offline_analysis	local
18842	CometFilter	SearchTime=60:xCorr=2.70300006866455:dcn=0.580466151237488:Peptide=-.SEEDQAAELRAY.-:PPM=2.85946509831435	TRUE	60.2891	HLA	Canonical	Comet	AL20210812_SR_ERV_VT_EG__IFN_TMT10_Fxn00_offline_analysis	local
18843	CometFilter	SearchTime=78:xCorr=0.875999987125397:dcn=0.261415481567383:Peptide=-.PGDELVYRN.-:PPM=-13.9449333948244	TRUE	78.6048	HLA	Canonical	Comet	AL20210812_SR_ERV_VT_EG__IFN_TMT10_Fxn00_offline_analysis	local
18845	CometFilter	SearchTime=2:xCorr=0.628000020980835:dcn=0.0859872698783875:Peptide=-.EEVGDCHSCC.-:PPM=-10.767830890956	TRUE	2.9751	HLA	Canonical	Comet	AL20210812_SR_ERV_VT_EG__IFN_TMT10_Fxn00_offline_analysis	local
18849	CometFilter	SearchTime=56:xCorr=2.48000001907349:dcn=0.60524195432663:Peptide=-.AEIVEGENHTY.-:PPM=0.738088791815231	TRUE	56.5616	HLA	Canonical	Comet	AL20210812_SR_ERV_VT_EG__IFN_TMT10_Fxn00_offline_analysis	local
18852	CometFilter	SearchTime=69:xCorr=2.64000010490417:dcn=0.500378847122192:Peptide=-.EEDQAAELRAY.-:PPM=3.04132967776828	TRUE	69.3632	HLA	Canonical	Comet	AL20210812_SR_ERV_VT_EG__IFN_TMT10_Fxn00_offline_analysis	local
18853	CometFilter	SearchTime=57:xCorr=1.84700000286102:dcn=0.460747182369232:Peptide=-.QEGEAATQQW.-:PPM=4.48629866969774	TRUE	57.4006	HLA	Canonical	Comet	AL20210812_SR_ERV_VT_EG__IFN_TMT10_Fxn00_offline_analysis	local
18855	CometFilter	SearchTime=103:xCorr=0.75:dcn=0.184000015258789:Peptide=-.TVLQM[15.9949]HSAQAWK.-:PPM=-15.3696518208004	TRUE	103.582	HLA	Canonical	Comet	AL20210812_SR_ERV_VT_EG__IFN_TMT10_Fxn00_offline_analysis	local
18856	CometFilter	SearchTime=9:xCorr=0.603999972343445:dcn=0.00331121683120728:Peptide=-.EDEEDSEHGTSL.-:PPM=-8.75898388975663	TRUE	9.6389	HLA	Canonical	Comet	AL20210812_SR_ERV_VT_EG__IFN_TMT10_Fxn00_offline_analysis	local
18857	CometFilter	SearchTime=75:xCorr=1.0440000295639:dcn=0:Peptide=-.EEGDEFEK.-:PPM=1.19719204650894	TRUE	75.8586	HLA	Canonical	Comet	AL20210812_SR_ERV_VT_EG__IFN_TMT10_Fxn00_offline_analysis	local
18860	CometFilter	SearchTime=15:xCorr=2.0789999961853:dcn=0.445406436920166:Peptide=-.EEVQCEGNSF.-:PPM=-0.606601156213834	TRUE	15.4082	HLA	Canonical	Comet	AL20210812_SR_ERV_VT_EG__IFN_TMT10_Fxn00_offline_analysis	local
18862	CometFilter	SearchTime=57:xCorr=2.74399995803833:dcn=0.545553922653198:Peptide=-.SEEDQAAELRAY.-:PPM=1.74269651416559	TRUE	57.9212	HLA	Canonical	Comet	AL20210812_SR_ERV_VT_EG__IFN_TMT10_Fxn00_offline_analysis	local
18864	CometFilter	SearchTime=3:xCorr=0.409999996423721:dcn=0.175609767436981:Peptide=-.IEDDSDM[15.9949]D.-:PPM=-3.42484888359546	TRUE	3.7576	HLA	Canonical	Comet	AL20210812_SR_ERV_VT_EG__IFN_TMT10_Fxn00_offline_analysis	local
18865	CometFilter	SearchTime=3:xCorr=0.345999985933304:dcn=0.0780346393585205:Peptide=-.EM[15.9949]EHACSDPC.-:PPM=-17.7099147153019	TRUE	3.5877	HLA	Canonical	Comet	AL20210812_SR_ERV_VT_EG__IFN_TMT10_Fxn00_offline_analysis	local
18867	CometFilter	SearchTime=78:xCorr=0.688000023365021:dcn=0.0973837375640869:Peptide=-.LVGM[15.9949]SARPSE.-:PPM=-18.5524883631947	TRUE	78.2283	HLA	Canonical	Comet	AL20210812_SR_ERV_VT_EG__IFN_TMT10_Fxn00_offline_analysis	local
18869	CometFilter	SearchTime=57:xCorr=2.50500011444092:dcn=0.604790449142456:Peptide=-.AEIVEGENHTY.-:PPM=1.00623208797976	TRUE	57.8752	HLA	Canonical	Comet	AL20210812_SR_ERV_VT_EG__IFN_TMT10_Fxn00_offline_analysis	local
18870	CometFilter	SearchTime=105:xCorr=0.609000027179718:dcn=0.0164204239845276:Peptide=-.SDNPQLSALL.-:PPM=11.1885094309062	TRUE	106.011	HLA	Canonical	Comet	AL20210812_SR_ERV_VT_EG__IFN_TMT10_Fxn00_offline_analysis	local
18872	CometFilter	SearchTime=70:xCorr=2.70000004768372:dcn=0.537777781486511:Peptide=-.EEDQAAELRAY.-:PPM=1.99198500729284	TRUE	70.8639	HLA	Canonical	Comet	AL20210812_SR_ERV_VT_EG__IFN_TMT10_Fxn00_offline_analysis	local
18873	CometFilter	SearchTime=44:xCorr=1.01699995994568:dcn=0.000983238220214844:Peptide=-.SPAETAPET.-:PPM=-4.71905472290053	TRUE	45.0024	HLA	Canonical	Comet	AL20210812_SR_ERV_VT_EG__IFN_TMT10_Fxn00_offline_analysis	local
18875	CometFilter	SearchTime=2:xCorr=0.248999997973442:dcn=0.00803214311599731:Peptide=-.TM[15.9949]EDSEM[15.9949]DFD.-:PPM=-16.8221713778923	TRUE	2.0265	HLA	Canonical	Comet	AL20210812_SR_ERV_VT_EG__IFN_TMT10_Fxn00_offline_analysis	local
18877	CometFilter	SearchTime=72:xCorr=1.7849999666214:dcn=0.353501379489899:Peptide=-.EEEGDRVITY.-:PPM=2.22114763526427	TRUE	72.8792	HLA	Canonical	Comet	AL20210812_SR_ERV_VT_EG__IFN_TMT10_Fxn00_offline_analysis	local
18879	CometFilter	SearchTime=16:xCorr=2.12899994850159:dcn=0.44434005022049:Peptide=-.EEVQCEGNSF.-:PPM=1.63329404655431	TRUE	16.7932	HLA	Canonical	Comet	AL20210812_SR_ERV_VT_EG__IFN_TMT10_Fxn00_offline_analysis	local
18881	CometFilter	SearchTime=3:xCorr=0.270999997854233:dcn=0.00369000434875488:Peptide=-.DECVFEC.-:PPM=-5.10212661931903	TRUE	3.8516	HLA	Canonical	Comet	AL20210812_SR_ERV_VT_EG__IFN_TMT10_Fxn00_offline_analysis	local
18882	CometFilter	SearchTime=2:xCorr=0.398999989032745:dcn=0.0300751924514771:Peptide=-.CQCDSCGMSF.-:PPM=-4.36230855596132	TRUE	2.5329	HLA	Canonical	Comet	AL20210812_SR_ERV_VT_EG__IFN_TMT10_Fxn00_offline_analysis	local
18883	CometFilter	SearchTime=56:xCorr=2.91499996185303:dcn=0.579416811466217:Peptide=-.SEEDQAAELRAY.-:PPM=-0.242669857717125	TRUE	56.6786	HLA	Canonical	Comet	AL20210812_SR_ERV_VT_EG__IFN_TMT10_Fxn00_offline_analysis	local
18885	CometFilter	SearchTime=3:xCorr=0.462000012397766:dcn=0.132034659385681:Peptide=-.IECDMCQ.-:PPM=-14.4825095808493	TRUE	3.7256	HLA	Canonical	Comet	AL20210812_SR_ERV_VT_EG__IFN_TMT10_Fxn00_offline_analysis	local
18886	CometFilter	SearchTime=1:xCorr=0.483000010251999:dcn=0:Peptide=-.EEEEEDDNNE.-:PPM=-19.5179800539517	TRUE	1.9697	HLA	Canonical	Comet	AL20210812_SR_ERV_VT_EG__IFN_TMT10_Fxn00_offline_analysis	local
18889	CometFilter	SearchTime=59:xCorr=2.44199991226196:dcn=0.59295654296875:Peptide=-.AEIVEGENHTY.-:PPM=2.48102021734192	TRUE	59.0409	HLA	Canonical	Comet	AL20210812_SR_ERV_VT_EG__IFN_TMT10_Fxn00_offline_analysis	local
18892	CometFilter	SearchTime=53:xCorr=1.02100002765656:dcn=0.0293830037117004:Peptide=-.PEDAQLET.-:PPM=-5.60199462549154	TRUE	53.1797	HLA	Canonical	Comet	AL20210812_SR_ERV_VT_EG__IFN_TMT10_Fxn00_offline_analysis	local
18893	CometFilter	SearchTime=66:xCorr=2.7279999256134:dcn=0.541422247886658:Peptide=-.EEDQAAELRAY.-:PPM=0.680304168937571	TRUE	66.7815	HLA	Canonical	Comet	AL20210812_SR_ERV_VT_EG__IFN_TMT10_Fxn00_offline_analysis	local
18897	CometFilter	SearchTime=72:xCorr=1.70799994468689:dcn=0.327283322811127:Peptide=-.EEEGDRVITY.-:PPM=2.22114763526427	TRUE	72.0932	HLA	Canonical	Comet	AL20210812_SR_ERV_VT_EG__IFN_TMT10_Fxn00_offline_analysis	local
18899	CometFilter	SearchTime=16:xCorr=2.01999998092651:dcn=0.472772240638733:Peptide=-.EEVQCEGNSF.-:PPM=1.9132809469998	TRUE	16.4155	HLA	Canonical	Comet	AL20210812_SR_ERV_VT_EG__IFN_TMT10_Fxn00_offline_analysis	local
18903	CometFilter	SearchTime=23:xCorr=0.368000000715256:dcn=0.00271737575531006:Peptide=-.LAILRPNLSL.-:PPM=15.8412123907151	TRUE	23.625	HLA	Canonical	Comet	AL20210812_SR_ERV_VT_EG__IFN_TMT10_Fxn00_offline_analysis	local
18904	CometFilter	SearchTime=33:xCorr=0.609000027179718:dcn=0.136289000511169:Peptide=-.APYGGEFFSEPVYFP.-:PPM=-15.198853369196	TRUE	33.2491	HLA	Canonical	Comet	AL20210812_SR_ERV_VT_EG__IFN_TMT10_Fxn00_offline_analysis	local
18905	CometFilter	SearchTime=56:xCorr=2.95799994468689:dcn=0.563218355178833:Peptide=-.SEEDQAAELRAY.-:PPM=-0.739011450687804	TRUE	56.8546	HLA	Canonical	Comet	AL20210812_SR_ERV_VT_EG__IFN_TMT10_Fxn00_offline_analysis	local
18907	CometFilter	SearchTime=4:xCorr=0.400999993085861:dcn=0.0473815202713013:Peptide=-.IECDMCQ.-:PPM=-14.6512144882828	TRUE	4.6054	HLA	Canonical	Comet	AL20210812_SR_ERV_VT_EG__IFN_TMT10_Fxn00_offline_analysis	local
18908	CometFilter	SearchTime=3:xCorr=0.444999992847443:dcn=0.175280869007111:Peptide=-.EDIGDDDDDDQ.-:PPM=-18.5445534908198	TRUE	3.5911	HLA	Canonical	Comet	AL20210812_SR_ERV_VT_EG__IFN_TMT10_Fxn00_offline_analysis	local
18910	CometFilter	SearchTime=60:xCorr=2.4300000667572:dcn=0.593827188014984:Peptide=-.AEIVEGENHTY.-:PPM=1.54251868046123	TRUE	60.1887	HLA	Canonical	Comet	AL20210812_SR_ERV_VT_EG__IFN_TMT10_Fxn00_offline_analysis	local
18912	CometFilter	SearchTime=43:xCorr=0.85699999332428:dcn=0.00116682052612305:Peptide=-.SPAETAPET.-:PPM=-7.36787342629083	TRUE	43.3682	HLA	Canonical	Comet	AL20210812_SR_ERV_VT_EG__IFN_TMT10_Fxn00_offline_analysis	local
18913	CometFilter	SearchTime=66:xCorr=2.50399994850159:dcn=0.507587790489197:Peptide=-.EEDQAAELRAY.-:PPM=0.680304168937571	TRUE	66.5861	HLA	Canonical	Comet	AL20210812_SR_ERV_VT_EG__IFN_TMT10_Fxn00_offline_analysis	local
18915	CometFilter	SearchTime=1:xCorr=0.202999994158745:dcn=0.315270900726318:Peptide=-.GEDCSSCGH.-:PPM=-12.3853432718278	TRUE	1.7441	HLA	Canonical	Comet	AL20210812_SR_ERV_VT_EG__IFN_TMT10_Fxn00_offline_analysis	local
18917	CometFilter	SearchTime=74:xCorr=1.77900004386902:dcn=0.313097238540649:Peptide=-.EEEGDRVITY.-:PPM=4.71988299766151	TRUE	74.7346	HLA	Canonical	Comet	AL20210812_SR_ERV_VT_EG__IFN_TMT10_Fxn00_offline_analysis	local
18920	CometFilter	SearchTime=9:xCorr=0.58899998664856:dcn=0.0152801275253296:Peptide=-.EEFANM[15.9949]M[15.9949]LGNC.-:PPM=2.15078238466861	TRUE	9.3017	HLA	Canonical	Comet	AL20210812_SR_ERV_VT_EG__IFN_TMT10_Fxn00_offline_analysis	local
18922	CometFilter	SearchTime=15:xCorr=1.95700001716614:dcn=0.495145618915558:Peptide=-.EEVQCEGNSF.-:PPM=0.513346445090662	TRUE	15.9731	HLA	Canonical	Comet	AL20210812_SR_ERV_VT_EG__IFN_TMT10_Fxn00_offline_analysis	local
18923	CometFilter	SearchTime=47:xCorr=0.915000021457672:dcn=0.373770475387573:Peptide=-.EEADHTVGF.-:PPM=1.34231206277371	TRUE	47.5367	HLA	Canonical	Comet	AL20210812_SR_ERV_VT_EG__IFN_TMT10_Fxn00_offline_analysis	local
18926	CometFilter	SearchTime=62:xCorr=2.63700008392334:dcn=0.57906711101532:Peptide=-.SEEDQAAELRAY.-:PPM=3.72806288590724	TRUE	62.4433	HLA	Canonical	Comet	AL20210812_SR_ERV_VT_EG__IFN_TMT10_Fxn00_offline_analysis	local
18927	CometFilter	SearchTime=2:xCorr=0.547999978065491:dcn=0.00547438859939575:Peptide=-.EEEEEDDNNE.-:PPM=-19.2479986123606	TRUE	2.2871	HLA	Canonical	Comet	AL20210812_SR_ERV_VT_EG__IFN_TMT10_Fxn00_offline_analysis	local
18929	CometFilter	SearchTime=3:xCorr=0.391999989748001:dcn=0.145408093929291:Peptide=-.TM[15.9949]NEDSNE.-:PPM=-14.0813818861746	TRUE	3.6169	HLA	Canonical	Comet	AL20210812_SR_ERV_VT_EG__IFN_TMT10_Fxn00_offline_analysis	local
18930	CometFilter	SearchTime=3:xCorr=0.375:dcn=0.0213332772254944:Peptide=-.ASGSTCGSM[15.9949]S.-:PPM=-15.5230157509535	TRUE	3.4736	HLA	Canonical	Comet	AL20210812_SR_ERV_VT_EG__IFN_TMT10_Fxn00_offline_analysis	local
18932	CometFilter	SearchTime=52:xCorr=0.791000008583069:dcn=0:Peptide=-.EAPDGALTE.-:PPM=-6.30834595228238	TRUE	52.2192	HLA	Canonical	Comet	AL20210812_SR_ERV_VT_EG__IFN_TMT10_Fxn00_offline_analysis	local
18935	CometFilter	SearchTime=72:xCorr=1.03299999237061:dcn=0.013552725315094:Peptide=-.EEEQNLTL.-:PPM=1.4029279322774	TRUE	72.7732	HLA	Canonical	Comet	AL20210812_SR_ERV_VT_EG__IFN_TMT10_Fxn00_offline_analysis	local
18936	CometFilter	SearchTime=31:xCorr=0.824999988079071:dcn=0.104242384433746:Peptide=-.AITCIADGVYFICGM[15.9949].-:PPM=-7.11732212728651	TRUE	32.0234	HLA	Canonical	Comet	AL20210812_SR_ERV_VT_EG__IFN_TMT10_Fxn00_offline_analysis	local
18937	CometFilter	SearchTime=2:xCorr=0.232999995350838:dcn=0.120171666145325:Peptide=-.EFCCEECMS.-:PPM=0.786448944078204	TRUE	2.7482	HLA	Canonical	Comet	AL20210812_SR_ERV_VT_EG__IFN_TMT10_Fxn00_offline_analysis	local
18938	CometFilter	SearchTime=56:xCorr=2.44400000572205:dcn=0.59656298160553:Peptide=-.AEIVEGENHTY.-:PPM=1.6765903285435	TRUE	56.9761	HLA	Canonical	Comet	AL20210812_SR_ERV_VT_EG__IFN_TMT10_Fxn00_offline_analysis	local
18940	CometFilter	SearchTime=66:xCorr=2.78299999237061:dcn=0.552641034126282:Peptide=-.EEDQAAELRAY.-:PPM=1.86081692335292	TRUE	66.1522	HLA	Canonical	Comet	AL20210812_SR_ERV_VT_EG__IFN_TMT10_Fxn00_offline_analysis	local
18941	CometFilter	SearchTime=71:xCorr=1.72200000286102:dcn=0.332752585411072:Peptide=-.EEEGDRVITY.-:PPM=1.38823584785112	TRUE	71.7264	HLA	Canonical	Comet	AL20210812_SR_ERV_VT_EG__IFN_TMT10_Fxn00_offline_analysis	local
18943	CometFilter	SearchTime=62:xCorr=1.08899998664856:dcn=0.27640038728714:Peptide=-.VEVGGDVQ.-:PPM=-0.484888566588309	TRUE	62.6531	HLA	Canonical	Comet	AL20210812_SR_ERV_VT_EG__IFN_TMT10_Fxn00_offline_analysis	local
18945	CometFilter	SearchTime=15:xCorr=2.10899996757507:dcn=0.469416797161102:Peptide=-.EEVQCEGNSF.-:PPM=0.233359544804326	TRUE	15.6647	HLA	Canonical	Comet	AL20210812_SR_ERV_VT_EG__IFN_TMT10_Fxn00_offline_analysis	local
18946	CometFilter	SearchTime=37:xCorr=1.02999997138977:dcn=0.223300933837891:Peptide=-.EEADHTVGF.-:PPM=-0.925625034498336	TRUE	37.2859	HLA	Canonical	Comet	AL20210812_SR_ERV_VT_EG__IFN_TMT10_Fxn00_offline_analysis	local
18947	CometFilter	SearchTime=12:xCorr=0.115000002086163:dcn=0.0521739721298218:Peptide=-.CGAEDSNDSCDF.-:PPM=-12.1803279234723	TRUE	12.7824	HLA	Canonical	Comet	AL20210812_SR_ERV_VT_EG__IFN_TMT10_Fxn00_offline_analysis	local
18948	CometFilter	SearchTime=57:xCorr=2.96199989318848:dcn=0.576974987983704:Peptide=-.SEEDQAAELRAY.-:PPM=1.74269651416559	TRUE	57.659	HLA	Canonical	Comet	AL20210812_SR_ERV_VT_EG__IFN_TMT10_Fxn00_offline_analysis	local
18949	CometFilter	SearchTime=3:xCorr=0.381999999284744:dcn=0:Peptide=-.LGSGGAP.-:PPM=4.33888644105033	TRUE	3.1381	HLA	Canonical	Comet	AL20210812_SR_ERV_VT_EG__IFN_TMT10_Fxn00_offline_analysis	local
18950	CometFilter	SearchTime=10:xCorr=0.559000015258789:dcn=0.0644007325172424:Peptide=-.EAYSLSDNDYDG.-:PPM=-3.60795940827528	TRUE	10.6004	HLA	Canonical	Comet	AL20210812_SR_ERV_VT_EG__IFN_TMT10_Fxn00_offline_analysis	local
18952	CometFilter	SearchTime=3:xCorr=0.303000003099442:dcn=0.0792078971862793:Peptide=-.PSCSM[15.9949]END.-:PPM=2.58864995840972	TRUE	3.6364	HLA	Canonical	Comet	AL20210812_SR_ERV_VT_EG__IFN_TMT10_Fxn00_offline_analysis	local
18954	CometFilter	SearchTime=2:xCorr=0.395999997854233:dcn=0.212121188640594:Peptide=-.EEVGDCHSCC.-:PPM=-11.6678738987083	TRUE	2.0266	HLA	Canonical	Comet	AL20210812_SR_ERV_VT_EG__IFN_TMT10_Fxn00_offline_analysis	local
18956	CometFilter	SearchTime=20:xCorr=0.40200001001358:dcn=0.472636818885803:Peptide=-.RIGRTLLL.-:PPM=19.9398375243585	TRUE	20.3181	HLA	Canonical	Comet	AL20210812_SR_ERV_VT_EG__IFN_TMT10_Fxn00_offline_analysis	local
18962	CometFilter	SearchTime=68:xCorr=2.80599999427795:dcn=0.554882407188416:Peptide=-.EEDQAAELRAY.-:PPM=2.7789935101867	TRUE	68.2696	HLA	Canonical	Comet	AL20210812_SR_ERV_VT_EG__IFN_TMT10_Fxn00_offline_analysis	local
18963	CometFilter	SearchTime=56:xCorr=2.21399998664856:dcn=0.612466096878052:Peptide=-.AEIVEGENHTY.-:PPM=1.54251868046123	TRUE	57.0036	HLA	Canonical	Comet	AL20210812_SR_ERV_VT_EG__IFN_TMT10_Fxn00_offline_analysis	local
18964	CometFilter	SearchTime=71:xCorr=1.82099997997284:dcn=0.298187792301178:Peptide=-.EEEGDRVITY.-:PPM=2.63760352904975	TRUE	71.1855	HLA	Canonical	Comet	AL20210812_SR_ERV_VT_EG__IFN_TMT10_Fxn00_offline_analysis	local
18967	CometFilter	SearchTime=17:xCorr=2.03699994087219:dcn=0.504172801971436:Peptide=-.EEVQCEGNSF.-:PPM=2.05327439714297	TRUE	17.1981	HLA	Canonical	Comet	AL20210812_SR_ERV_VT_EG__IFN_TMT10_Fxn00_offline_analysis	local
18968	CometFilter	SearchTime=37:xCorr=1.02699995040894:dcn=0.232716619968414:Peptide=-.EEADHTVGF.-:PPM=-0.439638513772719	TRUE	37.9345	HLA	Canonical	Comet	AL20210812_SR_ERV_VT_EG__IFN_TMT10_Fxn00_offline_analysis	local
18969	CometFilter	SearchTime=30:xCorr=0.245000004768372:dcn=0.0122449398040771:Peptide=-.HLLLLGLLLV.-:PPM=-11.9345060945041	TRUE	30.7517	HLA	Canonical	Comet	AL20210812_SR_ERV_VT_EG__IFN_TMT10_Fxn00_offline_analysis	local
18971	CometFilter	SearchTime=3:xCorr=0.289000004529953:dcn=0.0311418771743774:Peptide=-.EMGGM[15.9949]GGM[15.9949]PG.-:PPM=-14.9702441779638	TRUE	3.9062	HLA	Canonical	Comet	AL20210812_SR_ERV_VT_EG__IFN_TMT10_Fxn00_offline_analysis	local
18972	CometFilter	SearchTime=61:xCorr=2.58100008964539:dcn=0.561797738075256:Peptide=-.SEEDQAAELRAY.-:PPM=2.73537970010695	TRUE	61.5603	HLA	Canonical	Comet	AL20210812_SR_ERV_VT_EG__IFN_TMT10_Fxn00_offline_analysis	local
18974	CometFilter	SearchTime=10:xCorr=0.592999994754791:dcn=0:Peptide=-.LTTDCSCETM[15.9949]N.-:PPM=14.4683200092026	TRUE	10.1113	HLA	Canonical	Comet	AL20210812_SR_ERV_VT_EG__IFN_TMT10_Fxn00_offline_analysis	local
18979	CometFilter	SearchTime=77:xCorr=0.483999997377396:dcn=0.200413227081299:Peptide=-.TPRLQYYD.-:PPM=-13.9810344847262	TRUE	77.3122	HLA	Canonical	Comet	AL20210812_SR_ERV_VT_EG__IFN_TMT10_Fxn00_offline_analysis	local
18980	CometFilter	SearchTime=71:xCorr=0.671999990940094:dcn=0.00744044780731201:Peptide=-.AHAIAAVWED.-:PPM=-5.41775459831265	TRUE	72.0104	HLA	Canonical	Comet	AL20210812_SR_ERV_VT_EG__IFN_TMT10_Fxn00_offline_analysis	local
18981	CometFilter	SearchTime=1:xCorr=0.103000000119209:dcn=0:Peptide=-.NHGSGAM.-:PPM=-13.0736984184612	TRUE	1.6466	HLA	Canonical	Comet	AL20210812_SR_ERV_VT_EG__IFN_TMT10_Fxn00_offline_analysis	local
18983	CometFilter	SearchTime=68:xCorr=2.6949999332428:dcn=0.53840446472168:Peptide=-.EEDQAAELRAY.-:PPM=2.38548925866521	TRUE	68.0686	HLA	Canonical	Comet	AL20210812_SR_ERV_VT_EG__IFN_TMT10_Fxn00_offline_analysis	local
18984	CometFilter	SearchTime=58:xCorr=1.92400002479553:dcn=0.596673607826233:Peptide=-.AEIVEGENHTY.-:PPM=2.07880527294271	TRUE	58.9942	HLA	Canonical	Comet	AL20210812_SR_ERV_VT_EG__IFN_TMT10_Fxn00_offline_analysis	local
18985	CometFilter	SearchTime=21:xCorr=0.116999998688698:dcn=0.00854700803756714:Peptide=-.LPLILFLL.-:PPM=2.33964935591801	TRUE	21.4529	HLA	Canonical	Comet	AL20210812_SR_ERV_VT_EG__IFN_TMT10_Fxn00_offline_analysis	local
18988	CometFilter	SearchTime=60:xCorr=0.703999996185303:dcn=0.0440341234207153:Peptide=-.RETEENAVW.-:PPM=-0.553492602155517	TRUE	60.8104	HLA	Canonical	Comet	AL20210812_SR_ERV_VT_EG__IFN_TMT10_Fxn00_offline_analysis	local
18990	CometFilter	SearchTime=39:xCorr=0.897000014781952:dcn=0.371237456798553:Peptide=-.EEADHTVGF.-:PPM=3.12426263913597	TRUE	39.5218	HLA	Canonical	Comet	AL20210812_SR_ERV_VT_EG__IFN_TMT10_Fxn00_offline_analysis	local
18991	CometFilter	SearchTime=72:xCorr=1.32200002670288:dcn=0.227685332298279:Peptide=-.EEEGDRVITY.-:PPM=2.49878489784053	TRUE	72.2411	HLA	Canonical	Comet	AL20210812_SR_ERV_VT_EG__IFN_TMT10_Fxn00_offline_analysis	local
18992	CometFilter	SearchTime=16:xCorr=2.02099990844727:dcn=0.499257802963257:Peptide=-.EEVQCEGNSF.-:PPM=1.63329404655431	TRUE	16.4916	HLA	Canonical	Comet	AL20210812_SR_ERV_VT_EG__IFN_TMT10_Fxn00_offline_analysis	local
18996	CometFilter	SearchTime=39:xCorr=0.535000026226044:dcn=0.0186916589736938:Peptide=-.DDETVNCYLI.-:PPM=-3.4591911802481	TRUE	39.7383	HLA	Canonical	Comet	AL20210812_SR_ERV_VT_EG__IFN_TMT10_Fxn00_offline_analysis	local
18997	CometFilter	SearchTime=60:xCorr=2.99699997901917:dcn=0.600600600242615:Peptide=-.SEEDQAAELRAY.-:PPM=2.98355049652175	TRUE	60.2043	HLA	Canonical	Comet	AL20210812_SR_ERV_VT_EG__IFN_TMT10_Fxn00_offline_analysis	local
18999	CometFilter	SearchTime=80:xCorr=0.522000014781952:dcn=0.00766283273696899:Peptide=-.TPPIQEEGGAG.-:PPM=-0.725271248505322	TRUE	80.4714	HLA	Canonical	Comet	AL20210812_SR_ERV_VT_EG__IFN_TMT10_Fxn00_offline_analysis	local
19004	CometFilter	SearchTime=9:xCorr=0.633000016212463:dcn=0.0947867035865784:Peptide=-.AEEM[15.9949]SEES.-:PPM=5.23069789589592	TRUE	9.0413	HLA	Canonical	Comet	AL20210812_SR_ERV_VT_EG__IFN_TMT10_Fxn00_offline_analysis	local
19008	CometFilter	SearchTime=67:xCorr=2.68600010871887:dcn=0.54169774055481:Peptide=-.EEDQAAELRAY.-:PPM=2.51665734260512	TRUE	67.0762	HLA	Canonical	Comet	AL20210812_SR_ERV_VT_EG__IFN_TMT10_Fxn00_offline_analysis	local
19009	CometFilter	SearchTime=56:xCorr=1.99800002574921:dcn=0.576576590538025:Peptide=-.AEIVEGENHTY.-:PPM=0.604017143732968	TRUE	57.0066	HLA	Canonical	Comet	AL20210812_SR_ERV_VT_EG__IFN_TMT10_Fxn00_offline_analysis	local
19012	CometFilter	SearchTime=64:xCorr=1.72899997234344:dcn=0.26142281293869:Peptide=-.QADEPTTL.-:PPM=3.05084720767777	TRUE	64.2759	HLA	Canonical	Comet	AL20210812_SR_ERV_VT_EG__IFN_TMT10_Fxn00_offline_analysis	local
19013	CometFilter	SearchTime=38:xCorr=0.763000011444092:dcn=0.233289659023285:Peptide=-.EEADHTVGF.-:PPM=1.01832104877247	TRUE	38.9741	HLA	Canonical	Comet	AL20210812_SR_ERV_VT_EG__IFN_TMT10_Fxn00_offline_analysis	local
19014	CometFilter	SearchTime=70:xCorr=1.79499995708466:dcn=0.388300776481628:Peptide=-.EEEGDRVITY.-:PPM=0.138868166652502	TRUE	70.0662	HLA	Canonical	Comet	AL20210812_SR_ERV_VT_EG__IFN_TMT10_Fxn00_offline_analysis	local
19016	CometFilter	SearchTime=28:xCorr=0.222000002861023:dcn=0.0045045018196106:Peptide=-.HLLLLGLLLV.-:PPM=-12.3839670116253	TRUE	28.9974	HLA	Canonical	Comet	AL20210812_SR_ERV_VT_EG__IFN_TMT10_Fxn00_offline_analysis	local
19017	CometFilter	SearchTime=72:xCorr=0.305999994277954:dcn=0.0196077823638916:Peptide=-.VPSPALPEP.-:PPM=17.0849674715473	TRUE	72.7414	HLA	Canonical	Comet	AL20210812_SR_ERV_VT_EG__IFN_TMT10_Fxn00_offline_analysis	local
19021	CometFilter	SearchTime=92:xCorr=0.666000008583069:dcn=0.133633613586426:Peptide=-.VVFLVESTLLL.-:PPM=14.7566417342036	TRUE	92.2396	HLA	Canonical	Comet	AL20210812_SR_ERV_VT_EG__IFN_TMT10_Fxn00_offline_analysis	local
19025	CometFilter	SearchTime=7:xCorr=0.612999975681305:dcn=0.107667207717896:Peptide=-.AEEM[15.9949]SEES.-:PPM=4.19397630622677	TRUE	7.4287	HLA	Canonical	Comet	AL20210812_SR_ERV_VT_EG__IFN_TMT10_Fxn00_offline_analysis	local
19026	CometFilter	SearchTime=17:xCorr=1.04900002479553:dcn=0.113441407680511:Peptide=-.EVEQCFDLC.-:PPM=2.02468769437109	TRUE	17.1599	HLA	Canonical	Comet	AL20210812_SR_ERV_VT_EG__IFN_TMT10_Fxn00_offline_analysis	local
19028	CometFilter	SearchTime=60:xCorr=1.24500000476837:dcn=0.199999988079071:Peptide=-.SEEDESLKGC.-:PPM=-1.50810848799839	TRUE	60.3567	HLA	Canonical	Comet	AL20210812_SR_ERV_VT_EG__IFN_TMT10_Fxn00_offline_analysis	local
19030	CometFilter	SearchTime=67:xCorr=2.55900001525879:dcn=0.519734263420105:Peptide=-.EEDQAAELRAY.-:PPM=1.07380842045906	TRUE	67.3145	HLA	Canonical	Comet	AL20210812_SR_ERV_VT_EG__IFN_TMT10_Fxn00_offline_analysis	local
19031	CometFilter	SearchTime=57:xCorr=2.26399993896484:dcn=0.56448757648468:Peptide=-.AEIVEGENHTY.-:PPM=0.067730551251492	TRUE	58.0222	HLA	Canonical	Comet	AL20210812_SR_ERV_VT_EG__IFN_TMT10_Fxn00_offline_analysis	local
19033	CometFilter	SearchTime=62:xCorr=1.87199997901917:dcn=0.339209377765656:Peptide=-.QADEPTTL.-:PPM=2.14553017855022	TRUE	62.1184	HLA	Canonical	Comet	AL20210812_SR_ERV_VT_EG__IFN_TMT10_Fxn00_offline_analysis	local
19036	CometFilter	SearchTime=72:xCorr=1.91799998283386:dcn=0.328988552093506:Peptide=-.EEEGDRVITY.-:PPM=2.08232900405505	TRUE	72.9231	HLA	Canonical	Comet	AL20210812_SR_ERV_VT_EG__IFN_TMT10_Fxn00_offline_analysis	local
19038	CometFilter	SearchTime=81:xCorr=0.505999982357025:dcn=0.0553359389305115:Peptide=-.QGQQQGAPNAG.-:PPM=9.39295757392427	TRUE	81.4223	HLA	Canonical	Comet	AL20210812_SR_ERV_VT_EG__IFN_TMT10_Fxn00_offline_analysis	local
19039	CometFilter	SearchTime=100:xCorr=0.301999986171722:dcn=0.00662243366241455:Peptide=-.IM[15.9949]GMLQR.-:PPM=13.367938385442	TRUE	100.748	HLA	Canonical	Comet	AL20210812_SR_ERV_VT_EG__IFN_TMT10_Fxn00_offline_analysis	local
19040	CometFilter	SearchTime=40:xCorr=0.740000009536743:dcn=0.267567574977875:Peptide=-.EEADHTVGF.-:PPM=2.15228959750057	TRUE	41.0149	HLA	Canonical	Comet	AL20210812_SR_ERV_VT_EG__IFN_TMT10_Fxn00_offline_analysis	local
19041	CometFilter	SearchTime=141:xCorr=0.628000020980835:dcn=0.00477707386016846:Peptide=-.HFQRPPAAPAAP.-:PPM=7.29840645760731	TRUE	141.916	HLA	Canonical	Comet	AL20210812_SR_ERV_VT_EG__IFN_TMT10_Fxn00_offline_analysis	local
19043	CometFilter	SearchTime=17:xCorr=0.560000002384186:dcn=0.137499988079071:Peptide=-.EDFEDNGDLNTG.-:PPM=2.21724235046418	TRUE	17.0651	HLA	Canonical	Comet	AL20210812_SR_ERV_VT_EG__IFN_TMT10_Fxn00_offline_analysis	local
19046	CometFilter	SearchTime=7:xCorr=0.65200001001358:dcn=0.138036847114563:Peptide=-.AEEM[15.9949]SEES.-:PPM=3.5028285797152	TRUE	7.6058	HLA	Canonical	Comet	AL20210812_SR_ERV_VT_EG__IFN_TMT10_Fxn00_offline_analysis	local
19050	CometFilter	SearchTime=69:xCorr=2.72699999809265:dcn=0.549688279628754:Peptide=-.EEDQAAELRAY.-:PPM=2.12315309108363	TRUE	69.5227	HLA	Canonical	Comet	AL20210812_SR_ERV_VT_EG__IFN_TMT10_Fxn00_offline_analysis	local
19052	CometFilter	SearchTime=63:xCorr=1.5349999666214:dcn=0.295113980770111:Peptide=-.QADEPTTL.-:PPM=3.05084720767777	TRUE	63.9597	HLA	Canonical	Comet	AL20210812_SR_ERV_VT_EG__IFN_TMT10_Fxn00_offline_analysis	local
19053	CometFilter	SearchTime=58:xCorr=1.21300005912781:dcn=0.098103940486908:Peptide=-.SEEDM[15.9949]VGRPLPH.-:PPM=-6.23287119734811	TRUE	58.6006	HLA	Canonical	Comet	AL20210812_SR_ERV_VT_EG__IFN_TMT10_Fxn00_offline_analysis	local
19054	CometFilter	SearchTime=58:xCorr=2.18400001525879:dcn=0.596153855323792:Peptide=-.AEIVEGENHTY.-:PPM=1.14030373621444	TRUE	58.2141	HLA	Canonical	Comet	AL20210812_SR_ERV_VT_EG__IFN_TMT10_Fxn00_offline_analysis	local
19057	CometFilter	SearchTime=74:xCorr=1.71599996089935:dcn=0.386946320533752:Peptide=-.EEEGDRVITY.-:PPM=2.22114763526427	TRUE	74.1482	HLA	Canonical	Comet	AL20210812_SR_ERV_VT_EG__IFN_TMT10_Fxn00_offline_analysis	local
19058	CometFilter	SearchTime=16:xCorr=1.51900005340576:dcn=0.576036870479584:Peptide=-.EEVQCEGNSF.-:PPM=2.75324164801796	TRUE	16.4746	HLA	Canonical	Comet	AL20210812_SR_ERV_VT_EG__IFN_TMT10_Fxn00_offline_analysis	local
19059	CometFilter	SearchTime=97:xCorr=0.513000011444092:dcn=0.0155946016311646:Peptide=-.SINGENLPTIIL.-:PPM=14.6565640760707	TRUE	97.7202	HLA	Canonical	Comet	AL20210812_SR_ERV_VT_EG__IFN_TMT10_Fxn00_offline_analysis	local
19061	CometFilter	SearchTime=39:xCorr=1.02999997138977:dcn=0.396116495132446:Peptide=-.EEADHTVGF.-:PPM=-0.439638513772719	TRUE	39.4659	HLA	Canonical	Comet	AL20210812_SR_ERV_VT_EG__IFN_TMT10_Fxn00_offline_analysis	local
19064	CometFilter	SearchTime=70:xCorr=0.49099999666214:dcn=0.00407332181930542:Peptide=-.DSVAMAPAA.-:PPM=7.99315285860428	TRUE	70.1428	HLA	Canonical	Comet	AL20210812_SR_ERV_VT_EG__IFN_TMT10_Fxn00_offline_analysis	local
19066	CometFilter	SearchTime=89:xCorr=0.507000029087067:dcn=0.0473372936248779:Peptide=-.FSPPQASPPQ.-:PPM=-13.5147228108743	TRUE	89.8634	HLA	Canonical	Comet	AL20210812_SR_ERV_VT_EG__IFN_TMT10_Fxn00_offline_analysis	local
19068	CometFilter	SearchTime=7:xCorr=0.60699999332428:dcn=0.0971993803977966:Peptide=-.AEEM[15.9949]SEES.-:PPM=2.98446778478241	TRUE	7.383	HLA	Canonical	Comet	AL20210812_SR_ERV_VT_EG__IFN_TMT10_Fxn00_offline_analysis	local
19070	CometFilter	SearchTime=71:xCorr=2.78900003433228:dcn=0.556471824645996:Peptide=-.EEDQAAELRAY.-:PPM=2.51665734260512	TRUE	72.0142	HLA	Canonical	Comet	AL20210812_SR_ERV_VT_EG__IFN_TMT10_Fxn00_offline_analysis	local
19071	CometFilter	SearchTime=21:xCorr=1.52999997138977:dcn=0.407843112945557:Peptide=-.SENPM[15.9949]TETF.-:PPM=-1.59748271152157	TRUE	21.8306	HLA	Canonical	Comet	AL20210812_SR_ERV_VT_EG__IFN_TMT10_Fxn00_offline_analysis	local
19072	CometFilter	SearchTime=7:xCorr=0.476999998092651:dcn=0.188679277896881:Peptide=-.SSDM[15.9949]HCAT.-:PPM=8.35789553471111	TRUE	7.0761	HLA	Canonical	Comet	AL20210812_SR_ERV_VT_EG__IFN_TMT10_Fxn00_offline_analysis	local
19073	CometFilter	SearchTime=43:xCorr=1.77600002288818:dcn=0.169481992721558:Peptide=-.GEIGGTEEY.-:PPM=5.52152454654926	TRUE	43.6912	HLA	Canonical	Comet	AL20210812_SR_ERV_VT_EG__IFN_TMT10_Fxn00_offline_analysis	local
19076	CometFilter	SearchTime=62:xCorr=0.966000020503998:dcn=0.00517600774765015:Peptide=-.AELGNSRDWSQ.-:PPM=-0.791359343709582	TRUE	62.3846	HLA	Canonical	Comet	AL20210812_SR_ERV_VT_EG__IFN_TMT10_Fxn00_offline_analysis	local
19079	CometFilter	SearchTime=16:xCorr=2.05999994277954:dcn=0.542718410491943:Peptide=-.EEVQCEGNSF.-:PPM=1.9132809469998	TRUE	17.0347	HLA	Canonical	Comet	AL20210812_SR_ERV_VT_EG__IFN_TMT10_Fxn00_offline_analysis	local
19081	CometFilter	SearchTime=38:xCorr=0.996999979019165:dcn=0.269809424877167:Peptide=-.EEADHTVGF.-:PPM=0.046348007137065	TRUE	38.567	HLA	Canonical	Comet	AL20210812_SR_ERV_VT_EG__IFN_TMT10_Fxn00_offline_analysis	local
19083	CometFilter	SearchTime=31:xCorr=0.619000017642975:dcn=0.00807756185531616:Peptide=-.FTTVDDEDATVN.-:PPM=-12.7331684738854	TRUE	31.2387	HLA	Canonical	Comet	AL20210812_SR_ERV_VT_EG__IFN_TMT10_Fxn00_offline_analysis	local
19084	CometFilter	SearchTime=69:xCorr=1.71899998188019:dcn=0.296684145927429:Peptide=-.EEEGDRVITY.-:PPM=0.694142691647203	TRUE	69.5091	HLA	Canonical	Comet	AL20210812_SR_ERV_VT_EG__IFN_TMT10_Fxn00_offline_analysis	local
19086	CometFilter	SearchTime=79:xCorr=0.493999987840652:dcn=0.0182185769081116:Peptide=-.TQM[15.9949]PGPPLAQ.-:PPM=-17.288856679188	TRUE	79.0911	HLA	Canonical	Comet	AL20210812_SR_ERV_VT_EG__IFN_TMT10_Fxn00_offline_analysis	local
19088	CometFilter	SearchTime=27:xCorr=0.744000017642975:dcn=0.0134408473968506:Peptide=-.ESNGSFGLDF.-:PPM=-18.3916989763188	TRUE	27.9331	HLA	Canonical	Comet	AL20210812_SR_ERV_VT_EG__IFN_TMT10_Fxn00_offline_analysis	local
19093	CometFilter	SearchTime=73:xCorr=2.59299993515015:dcn=0.521403789520264:Peptide=-.EEDQAAELRAY.-:PPM=4.74651476749591	TRUE	73.5013	HLA	Canonical	Comet	AL20210812_SR_ERV_VT_EG__IFN_TMT10_Fxn00_offline_analysis	local
19094	CometFilter	SearchTime=2:xCorr=0.370000004768372:dcn=0.19189190864563:Peptide=-.GSNM[15.9949]CYME.-:PPM=-8.78610593942021	TRUE	2.5966	HLA	Canonical	Comet	AL20210812_SR_ERV_VT_EG__IFN_TMT10_Fxn00_offline_analysis	local
19095	CometFilter	SearchTime=40:xCorr=1.86600005626678:dcn=0.170953929424286:Peptide=-.GEIGGTEEY.-:PPM=0.118744141057483	TRUE	40.699	HLA	Canonical	Comet	AL20210812_SR_ERV_VT_EG__IFN_TMT10_Fxn00_offline_analysis	local
19097	CometFilter	SearchTime=6:xCorr=0.46399998664856:dcn=0.230603456497192:Peptide=-.SSDM[15.9949]HCAT.-:PPM=6.97200069701712	TRUE	6.373	HLA	Canonical	Comet	AL20210812_SR_ERV_VT_EG__IFN_TMT10_Fxn00_offline_analysis	local
19098	CometFilter	SearchTime=56:xCorr=2.24600005149841:dcn=0.589937686920166:Peptide=-.AEIVEGENHTY.-:PPM=1.00623208797976	TRUE	56.8177	HLA	Canonical	Comet	AL20210812_SR_ERV_VT_EG__IFN_TMT10_Fxn00_offline_analysis	local
19099	CometFilter	SearchTime=2:xCorr=0.27700001001358:dcn=0.386281609535217:Peptide=-.HGDAAAM.-:PPM=-17.4662509754589	TRUE	2.1459	HLA	Canonical	Comet	AL20210812_SR_ERV_VT_EG__IFN_TMT10_Fxn00_offline_analysis	local
19101	CometFilter	SearchTime=39:xCorr=1.15299999713898:dcn=0.439722418785095:Peptide=-.EEADHTVGF.-:PPM=1.180316555681	TRUE	39.0996	HLA	Canonical	Comet	AL20210812_SR_ERV_VT_EG__IFN_TMT10_Fxn00_offline_analysis	local
19105	CometFilter	SearchTime=63:xCorr=2.17300009727478:dcn=0.505752444267273:Peptide=-.SEEDQAAELRAY.-:PPM=2.73537970010695	TRUE	63.2965	HLA	Canonical	Comet	AL20210812_SR_ERV_VT_EG__IFN_TMT10_Fxn00_offline_analysis	local
19106	CometFilter	SearchTime=70:xCorr=1.63199996948242:dcn=0.376225471496582:Peptide=-.EEEGDRVITY.-:PPM=0.832961322856424	TRUE	70.4509	HLA	Canonical	Comet	AL20210812_SR_ERV_VT_EG__IFN_TMT10_Fxn00_offline_analysis	local
19109	CometFilter	SearchTime=60:xCorr=0.59799998998642:dcn=0.00167220830917358:Peptide=-.MANTM[15.9949]EEIL.-:PPM=2.85105555671532	TRUE	60.583	HLA	Canonical	Comet	AL20210812_SR_ERV_VT_EG__IFN_TMT10_Fxn00_offline_analysis	local
19111	CometFilter	SearchTime=72:xCorr=0.514999985694885:dcn=0.00582516193389893:Peptide=-.TLINELTII.-:PPM=0.244456227584183	TRUE	72.2003	HLA	Canonical	Comet	AL20210812_SR_ERV_VT_EG__IFN_TMT10_Fxn00_offline_analysis	local
19112	CometFilter	SearchTime=78:xCorr=0.495999991893768:dcn=0.0241935253143311:Peptide=-.VVVGTSSEMM[15.9949].-:PPM=17.3337671267821	TRUE	78.4347	HLA	Canonical	Comet	AL20210812_SR_ERV_VT_EG__IFN_TMT10_Fxn00_offline_analysis	local
19114	CometFilter	SearchTime=69:xCorr=2.44300007820129:dcn=0.495292663574219:Peptide=-.EEDQAAELRAY.-:PPM=2.51665734260512	TRUE	69.5251	HLA	Canonical	Comet	AL20210812_SR_ERV_VT_EG__IFN_TMT10_Fxn00_offline_analysis	local
19115	CometFilter	SearchTime=22:xCorr=1.10800004005432:dcn=0.426895320415497:Peptide=-.SENPM[15.9949]TETF.-:PPM=1.16834379487139	TRUE	22.0887	HLA	Canonical	Comet	AL20210812_SR_ERV_VT_EG__IFN_TMT10_Fxn00_offline_analysis	local
19116	CometFilter	SearchTime=2:xCorr=0.296000003814697:dcn=0.00675678253173828:Peptide=-.NMCCMEY.-:PPM=7.8182218771095	TRUE	2.4635	HLA	Canonical	Comet	AL20210812_SR_ERV_VT_EG__IFN_TMT10_Fxn00_offline_analysis	local
19118	CometFilter	SearchTime=6:xCorr=0.458000004291534:dcn=0.0414847135543823:Peptide=-.GPAESMM[15.9949]GE.-:PPM=-10.4864727509284	TRUE	7.0085	HLA	Canonical	Comet	AL20210812_SR_ERV_VT_EG__IFN_TMT10_Fxn00_offline_analysis	local
19119	CometFilter	SearchTime=2:xCorr=0.209999993443489:dcn=0:Peptide=-.EHSSSGC.-:PPM=-11.5922603447009	TRUE	2.3598	HLA	Canonical	Comet	AL20210812_SR_ERV_VT_EG__IFN_TMT10_Fxn00_offline_analysis	local
19121	CometFilter	SearchTime=57:xCorr=2.28200006484985:dcn=0.591586351394653:Peptide=-.AEIVEGENHTY.-:PPM=1.27437538429671	TRUE	57.1906	HLA	Canonical	Comet	AL20210812_SR_ERV_VT_EG__IFN_TMT10_Fxn00_offline_analysis	local
19123	CometFilter	SearchTime=40:xCorr=1.05999994277954:dcn=0.26037734746933:Peptide=-.EEADHTVGF.-:PPM=1.34231206277371	TRUE	40.6064	HLA	Canonical	Comet	AL20210812_SR_ERV_VT_EG__IFN_TMT10_Fxn00_offline_analysis	local
19124	CometFilter	SearchTime=39:xCorr=1.75499999523163:dcn=0.150427341461182:Peptide=-.GEIGGTEEY.-:PPM=-1.56962473562271	TRUE	39.1426	HLA	Canonical	Comet	AL20210812_SR_ERV_VT_EG__IFN_TMT10_Fxn00_offline_analysis	local
19126	CometFilter	SearchTime=55:xCorr=0.78600001335144:dcn=0.0241730213165283:Peptide=-.SQVSRSPPNSGSW.-:PPM=-18.4666468062049	TRUE	55.4619	HLA	Canonical	Comet	AL20210812_SR_ERV_VT_EG__IFN_TMT10_Fxn00_offline_analysis	local
19132	CometFilter	SearchTime=70:xCorr=1.34800004959106:dcn=0.366468906402588:Peptide=-.EEEGDRVITY.-:PPM=0.277686797861723	TRUE	70.3401	HLA	Canonical	Comet	AL20210812_SR_ERV_VT_EG__IFN_TMT10_Fxn00_offline_analysis	local
19134	CometFilter	SearchTime=68:xCorr=2.57800006866455:dcn=0.520946502685547:Peptide=-.EEDQAAELRAY.-:PPM=0.680304168937571	TRUE	68.8606	HLA	Canonical	Comet	AL20210812_SR_ERV_VT_EG__IFN_TMT10_Fxn00_offline_analysis	local
19138	CometFilter	SearchTime=85:xCorr=0.517000019550323:dcn=0.00193434953689575:Peptide=-.YCGDTTLIL.-:PPM=-7.86753066186051	TRUE	85.2649	HLA	Canonical	Comet	AL20210812_SR_ERV_VT_EG__IFN_TMT10_Fxn00_offline_analysis	local
19140	CometFilter	SearchTime=64:xCorr=0.505999982357025:dcn=0.128458440303802:Peptide=-.ENCTTADIL.-:PPM=9.21763299153711	TRUE	64.8911	HLA	Canonical	Comet	AL20210812_SR_ERV_VT_EG__IFN_TMT10_Fxn00_offline_analysis	local
19142	CometFilter	SearchTime=16:xCorr=0.465999990701675:dcn=0.00214588642120361:Peptide=-.RDSCQGDS.-:PPM=-18.3258018249382	TRUE	16.7895	HLA	Canonical	Comet	AL20210812_SR_ERV_VT_EG__IFN_TMT10_Fxn00_offline_analysis	local
19143	CometFilter	SearchTime=66:xCorr=0.975000023841858:dcn=0.0533334016799927:Peptide=-.EALVERMEANT.-:PPM=-18.9608509198655	TRUE	66.4491	HLA	Canonical	Comet	AL20210812_SR_ERV_VT_EG__IFN_TMT10_Fxn00_offline_analysis	local
19145	CometFilter	SearchTime=42:xCorr=1.76800000667572:dcn=0.259049832820892:Peptide=-.GEIGGTEEY.-:PPM=0.794091691767949	TRUE	42.2285	HLA	Canonical	Comet	AL20210812_SR_ERV_VT_EG__IFN_TMT10_Fxn00_offline_analysis	local
19146	CometFilter	SearchTime=39:xCorr=0.806999981403351:dcn=0.327137529850006:Peptide=-.EEADHTVGF.-:PPM=1.180316555681	TRUE	39.243	HLA	Canonical	Comet	AL20210812_SR_ERV_VT_EG__IFN_TMT10_Fxn00_offline_analysis	local
19147	CometFilter	SearchTime=53:xCorr=0.708999991416931:dcn=0.067700982093811:Peptide=-.SSDGELLFAQHGQ.-:PPM=-9.18011966929447	TRUE	53.0643	HLA	Canonical	Comet	AL20210812_SR_ERV_VT_EG__IFN_TMT10_Fxn00_offline_analysis	local
19150	CometFilter	SearchTime=1:xCorr=0.17399999499321:dcn=0.724137902259827:Peptide=-.SGCM[15.9949]M[15.9949]GS.-:PPM=-16.5582287398279	TRUE	1.604	HLA	Canonical	Comet	AL20210812_SR_ERV_VT_EG__IFN_TMT10_Fxn00_offline_analysis	local
19154	CometFilter	SearchTime=66:xCorr=2.40300011634827:dcn=0.447357535362244:Peptide=-.EEDQAAELRAY.-:PPM=1.86081692335292	TRUE	67.0207	HLA	Canonical	Comet	AL20210812_SR_ERV_VT_EG__IFN_TMT10_Fxn00_offline_analysis	local
19158	CometFilter	SearchTime=74:xCorr=0.744000017642975:dcn=0.151881754398346:Peptide=-.ERGAQSVGH.-:PPM=-5.54820081382281	TRUE	74.3137	HLA	Canonical	Comet	AL20210812_SR_ERV_VT_EG__IFN_TMT10_Fxn00_offline_analysis	local
19160	CometFilter	SearchTime=79:xCorr=0.504000008106232:dcn=0.180555582046509:Peptide=-.VVVGTSSEMM[15.9949].-:PPM=17.3337671267821	TRUE	79.2022	HLA	Canonical	Comet	AL20210812_SR_ERV_VT_EG__IFN_TMT10_Fxn00_offline_analysis	local
19163	CometFilter	SearchTime=80:xCorr=0.289000004529953:dcn=0:Peptide=-.KQQQTLLL.-:PPM=6.103431790622	TRUE	80.2743	HLA	Canonical	Comet	AL20210812_SR_ERV_VT_EG__IFN_TMT10_Fxn00_offline_analysis	local
19165	CometFilter	SearchTime=56:xCorr=2.09899997711182:dcn=0.589804649353027:Peptide=-.AEIVEGENHTY.-:PPM=1.00623208797976	TRUE	56.9201	HLA	Canonical	Comet	AL20210812_SR_ERV_VT_EG__IFN_TMT10_Fxn00_offline_analysis	local
19168	CometFilter	SearchTime=39:xCorr=0.574000000953674:dcn=0.0226480960845947:Peptide=-.M[15.9949]PAEHRTM[15.9949].-:PPM=4.73095439862574	TRUE	39.8643	HLA	Canonical	Comet	AL20210812_SR_ERV_VT_EG__IFN_TMT10_Fxn00_offline_analysis	local
19169	CometFilter	SearchTime=51:xCorr=0.49099999666214:dcn=0.00203663110733032:Peptide=-.ESHPEPTDHVLQ.-:PPM=-12.6394417965529	TRUE	51.4295	HLA	Canonical	Comet	AL20210812_SR_ERV_VT_EG__IFN_TMT10_Fxn00_offline_analysis	local
19170	CometFilter	SearchTime=4:xCorr=0.398000001907349:dcn=0.238693475723267:Peptide=-.NICDM[15.9949]PM[15.9949]H.-:PPM=-15.9756540025202	TRUE	4.1309	HLA	Canonical	Comet	AL20210812_SR_ERV_VT_EG__IFN_TMT10_Fxn00_offline_analysis	local
19173	CometFilter	SearchTime=65:xCorr=2.55399990081787:dcn=0.454972565174103:Peptide=-.EEDQAAELRAY.-:PPM=-1.15604900458086	TRUE	65.526	HLA	Canonical	Comet	AL20210812_SR_ERV_VT_EG__IFN_TMT10_Fxn00_offline_analysis	local
19176	CometFilter	SearchTime=24:xCorr=0.310999989509583:dcn=0.00321537256240845:Peptide=-.HKRTILL.-:PPM=-8.7631524176	TRUE	24.2756	HLA	Canonical	Comet	AL20210812_SR_ERV_VT_EG__IFN_TMT10_Fxn00_offline_analysis	local
19177	CometFilter	SearchTime=95:xCorr=0.488999992609024:dcn=0.0102249383926392:Peptide=-.HLVSQFIQNRIQAIT.-:PPM=-11.7958365771416	TRUE	95.1819	HLA	Canonical	Comet	AL20210812_SR_ERV_VT_EG__IFN_TMT10_Fxn00_offline_analysis	local
19180	CometFilter	SearchTime=75:xCorr=0.913999974727631:dcn=0.153172850608826:Peptide=-.ERGAQSVGH.-:PPM=-4.35226327164683	TRUE	75.0884	HLA	Canonical	Comet	AL20210812_SR_ERV_VT_EG__IFN_TMT10_Fxn00_offline_analysis	local
19185	CometFilter	SearchTime=55:xCorr=2.24200010299683:dcn=0.607493340969086:Peptide=-.AEIVEGENHTY.-:PPM=-1.00484263371146	TRUE	55.207	HLA	Canonical	Comet	AL20210812_SR_ERV_VT_EG__IFN_TMT10_Fxn00_offline_analysis	local
19187	CometFilter	SearchTime=36:xCorr=0.801999986171722:dcn=0.266832888126373:Peptide=-.EEADHTVGF.-:PPM=-1.73560256940937	TRUE	36.7209	HLA	Canonical	Comet	AL20210812_SR_ERV_VT_EG__IFN_TMT10_Fxn00_offline_analysis	local
19188	CometFilter	SearchTime=27:xCorr=0.643999993801117:dcn=0.0031055212020874:Peptide=-.FTTVDDEDATVN.-:PPM=-14.6590267374014	TRUE	27.8317	HLA	Canonical	Comet	AL20210812_SR_ERV_VT_EG__IFN_TMT10_Fxn00_offline_analysis	local
19190	CometFilter	SearchTime=18:xCorr=0.690999984741211:dcn=0.00144714117050171:Peptide=-.GGSCTVL.-:PPM=1.76015410561258	TRUE	18.1991	HLA	Canonical	Comet	AL20210812_SR_ERV_VT_EG__IFN_TMT10_Fxn00_offline_analysis	local
19194	CometFilter	SearchTime=74:xCorr=2.58500003814697:dcn=0.482011616230011:Peptide=-.EEDQAAELRAY.-:PPM=3.95950626460205	TRUE	74.1839	HLA	Canonical	Comet	AL20210812_SR_ERV_VT_EG__IFN_TMT10_Fxn00_offline_analysis	local
19197	CometFilter	SearchTime=94:xCorr=0.483999997377396:dcn=0.190082669258118:Peptide=-.GSTNIQVMV.-:PPM=-11.5978828472393	TRUE	94.0974	HLA	Canonical	Comet	AL20210812_SR_ERV_VT_EG__IFN_TMT10_Fxn00_offline_analysis	local
19200	CometFilter	SearchTime=74:xCorr=0.873000025749207:dcn=0.191294431686401:Peptide=-.ERGAQSVGH.-:PPM=-3.83971861088076	TRUE	74.4936	HLA	Canonical	Comet	AL20210812_SR_ERV_VT_EG__IFN_TMT10_Fxn00_offline_analysis	local
19207	CometFilter	SearchTime=23:xCorr=0.33899998664856:dcn=0.0235987901687622:Peptide=-.IAIIRPSIVGA.-:PPM=12.932678090988	TRUE	23.4634	HLA	Canonical	Comet	AL20210812_SR_ERV_VT_EG__IFN_TMT10_Fxn00_offline_analysis	local
19208	CometFilter	SearchTime=56:xCorr=2.14199995994568:dcn=0.597105503082275:Peptide=-.AEIVEGENHTY.-:PPM=0.067730551251492	TRUE	56.9319	HLA	Canonical	Comet	AL20210812_SR_ERV_VT_EG__IFN_TMT10_Fxn00_offline_analysis	local
19210	CometFilter	SearchTime=18:xCorr=0.690999984741211:dcn=0.0680173635482788:Peptide=-.SSGGCLL.-:PPM=3.05956732199385	TRUE	18.754	HLA	Canonical	Comet	AL20210812_SR_ERV_VT_EG__IFN_TMT10_Fxn00_offline_analysis	local
19214	CometFilter	SearchTime=36:xCorr=0.611000001430511:dcn=0.00490999221801758:Peptide=-.DGTGNHRTF.-:PPM=-17.5029061127764	TRUE	36.1887	HLA	Canonical	Comet	AL20210812_SR_ERV_VT_EG__IFN_TMT10_Fxn00_offline_analysis	local
19217	CometFilter	SearchTime=1:xCorr=0.25:dcn=0:Peptide=-.ANGCSDH.-:PPM=-16.8112721603753	TRUE	1.7743	HLA	Canonical	Comet	AL20210812_SR_ERV_VT_EG__IFN_TMT10_Fxn00_offline_analysis	local
19219	CometFilter	SearchTime=72:xCorr=0.745000004768372:dcn=0.19194632768631:Peptide=-.ERGAQSVGH.-:PPM=-4.18141505139147	TRUE	72.3914	HLA	Canonical	Comet	AL20210812_SR_ERV_VT_EG__IFN_TMT10_Fxn00_offline_analysis	local
19220	CometFilter	SearchTime=66:xCorr=1.18799996376038:dcn=0.0176767110824585:Peptide=-.EDEDRAELYR.-:PPM=4.05591372033007	TRUE	66.8609	HLA	Canonical	Comet	AL20210812_SR_ERV_VT_EG__IFN_TMT10_Fxn00_offline_analysis	local
19229	CometFilter	SearchTime=18:xCorr=0.705999970436096:dcn=0.106232285499573:Peptide=-.SSGGCLL.-:PPM=1.11044752327407	TRUE	18.1063	HLA	Canonical	Comet	AL20210812_SR_ERV_VT_EG__IFN_TMT10_Fxn00_offline_analysis	local
19237	CometFilter	SearchTime=77:xCorr=0.744000017642975:dcn=0.0268817543983459:Peptide=-.ERGAQSVGH.-:PPM=-4.69395971235178	TRUE	77.5296	HLA	Canonical	Comet	AL20210812_SR_ERV_VT_EG__IFN_TMT10_Fxn00_offline_analysis	local
19239	CometFilter	SearchTime=12:xCorr=0.446999996900558:dcn=0.208053708076477:Peptide=-.GAGGGGM[15.9949]FGSG.-:PPM=-15.3252766303708	TRUE	12.1028	HLA	Canonical	Comet	AL20210812_SR_ERV_VT_EG__IFN_TMT10_Fxn00_offline_analysis	local
19240	CometFilter	SearchTime=66:xCorr=2.30100011825562:dcn=0.479356825351715:Peptide=-.EEDQAAELRAY.-:PPM=-0.369040501537872	TRUE	66.9557	HLA	Canonical	Comet	AL20210812_SR_ERV_VT_EG__IFN_TMT10_Fxn00_offline_analysis	local
19246	CometFilter	SearchTime=1:xCorr=0.25:dcn=0:Peptide=-.AHGGEMA.-:PPM=-18.1311098420998	TRUE	1.9577	HLA	Canonical	Comet	AL20210812_SR_ERV_VT_EG__IFN_TMT10_Fxn00_offline_analysis	local
19254	CometFilter	SearchTime=43:xCorr=0.870999991893768:dcn=0.352468430995941:Peptide=-.EEADHTVGF.-:PPM=7.66013683368007	TRUE	43.4793	HLA	Canonical	Comet	AL20210812_SR_ERV_VT_EG__IFN_TMT10_Fxn00_offline_analysis	local
19257	CometFilter	SearchTime=71:xCorr=0.829999983310699:dcn=0.149397611618042:Peptide=-.ERGAQSVGH.-:PPM=-5.37735259356745	TRUE	71.1251	HLA	Canonical	Comet	AL20210812_SR_ERV_VT_EG__IFN_TMT10_Fxn00_offline_analysis	local
19261	CometFilter	SearchTime=95:xCorr=0.819000005722046:dcn=0.00366300344467163:Peptide=-.QETLNVSR.-:PPM=-17.6870403661748	TRUE	95.9096	HLA	Canonical	Comet	AL20210812_SR_ERV_VT_EG__IFN_TMT10_Fxn00_offline_analysis	local
19263	CometFilter	SearchTime=65:xCorr=2.1159999370575:dcn=0.409262716770172:Peptide=-.EEDQAAELRAY.-:PPM=1.46731267198055	TRUE	65.3303	HLA	Canonical	Comet	AL20210812_SR_ERV_VT_EG__IFN_TMT10_Fxn00_offline_analysis	local
19265	CometFilter	SearchTime=70:xCorr=1.317999958992:dcn=0.330804228782654:Peptide=-.VTDEAQSNL.-:PPM=-2.28533385964329	TRUE	70.1644	HLA	Canonical	Comet	AL20210812_SR_ERV_VT_EG__IFN_TMT10_Fxn00_offline_analysis	local
19267	CometFilter	SearchTime=2:xCorr=0.141000002622604:dcn=0:Peptide=-.HDTGEGG.-:PPM=2.06618175139428	TRUE	2.3303	HLA	Canonical	Comet	AL20210812_SR_ERV_VT_EG__IFN_TMT10_Fxn00_offline_analysis	local
19269	CometFilter	SearchTime=30:xCorr=0.736999988555908:dcn=0.203527808189392:Peptide=-.EEADHTVGF.-:PPM=-6.59546777777054	TRUE	30.742	HLA	Canonical	Comet	AL20210812_SR_ERV_VT_EG__IFN_TMT10_Fxn00_offline_analysis	local
19272	CometFilter	SearchTime=65:xCorr=2.01399993896484:dcn=0.582919597625732:Peptide=-.AEIVEGENHTY.-:PPM=1.94473362486045	TRUE	65.7571	HLA	Canonical	Comet	AL20210812_SR_ERV_VT_EG__IFN_TMT10_Fxn00_offline_analysis	local
19276	CometFilter	SearchTime=70:xCorr=0.744000017642975:dcn=0.176075339317322:Peptide=-.ERGAQSVGH.-:PPM=-4.86480793260714	TRUE	70.292	HLA	Canonical	Comet	AL20210812_SR_ERV_VT_EG__IFN_TMT10_Fxn00_offline_analysis	local
19279	CometFilter	SearchTime=101:xCorr=1.0349999666214:dcn=0.0927535891532898:Peptide=-.TAEERVAEL.-:PPM=-1.83712407243946	TRUE	101.377	HLA	Canonical	Comet	AL20210812_SR_ERV_VT_EG__IFN_TMT10_Fxn00_offline_analysis	local
19285	CometFilter	SearchTime=65:xCorr=2.19799995422363:dcn=0.441310226917267:Peptide=-.EEDQAAELRAY.-:PPM=0.942640336668272	TRUE	65.0328	HLA	Canonical	Comet	AL20210812_SR_ERV_VT_EG__IFN_TMT10_Fxn00_offline_analysis	local
19286	CometFilter	SearchTime=61:xCorr=1.07700002193451:dcn=0.412256240844727:Peptide=-.EENPEHVEI.-:PPM=-0.204692392084633	TRUE	61.1357	HLA	Canonical	Comet	AL20210812_SR_ERV_VT_EG__IFN_TMT10_Fxn00_offline_analysis	local
19288	CometFilter	SearchTime=37:xCorr=0.797999978065491:dcn=0.205513775348663:Peptide=-.EEADHTVGF.-:PPM=0.370339020954143	TRUE	37.5107	HLA	Canonical	Comet	AL20210812_SR_ERV_VT_EG__IFN_TMT10_Fxn00_offline_analysis	local
19289	CometFilter	SearchTime=2:xCorr=0.149000003933907:dcn=0.201342284679413:Peptide=-.YGSGAM[15.9949]A.-:PPM=-2.78620186109582	TRUE	2.1806	HLA	Canonical	Comet	AL20210812_SR_ERV_VT_EG__IFN_TMT10_Fxn00_offline_analysis	local
19291	CometFilter	SearchTime=4:xCorr=0.349000006914139:dcn=0.220630347728729:Peptide=-.EDEEDEPGM.-:PPM=1.88316325422404	TRUE	4.7647	HLA	Canonical	Comet	AL20210812_SR_ERV_VT_EG__IFN_TMT10_Fxn00_offline_analysis	local
19292	CometFilter	SearchTime=59:xCorr=1.96200001239777:dcn=0.571865439414978:Peptide=-.AEIVEGENHTY.-:PPM=2.34694856910724	TRUE	59.0582	HLA	Canonical	Comet	AL20210812_SR_ERV_VT_EG__IFN_TMT10_Fxn00_offline_analysis	local
19293	CometFilter	SearchTime=1:xCorr=0.0350000001490116:dcn=0:Peptide=-.DQSCUGSG.-:PPM=-12.4288744913346	TRUE	1.8016	HLA	Canonical	Comet	AL20210812_SR_ERV_VT_EG__IFN_TMT10_Fxn00_offline_analysis	local
19295	CometFilter	SearchTime=74:xCorr=0.84799998998642:dcn=0.170990526676178:Peptide=-.ERGAQSVGH.-:PPM=-2.64378106870478	TRUE	74.0761	HLA	Canonical	Comet	AL20210812_SR_ERV_VT_EG__IFN_TMT10_Fxn00_offline_analysis	local
19299	CometFilter	SearchTime=1:xCorr=0.24600000679493:dcn=0:Peptide=-.ADDADDD.-:PPM=-13.2042723078212	TRUE	1.6793	HLA	Canonical	Comet	AL20210812_SR_ERV_VT_EG__IFN_TMT10_Fxn00_offline_analysis	local
19305	CometFilter	SearchTime=49:xCorr=0.0900000035762787:dcn=0:Peptide=-.AGLYVLL.-:PPM=-4.83301765056607	TRUE	49.2113	HLA	Canonical	Comet	AL20210812_SR_ERV_VT_EG__IFN_TMT10_Fxn00_offline_analysis	local
19306	CometFilter	SearchTime=61:xCorr=1.19799995422363:dcn=0.272954881191254:Peptide=-.EENPEHVEI.-:PPM=-0.808162888460825	TRUE	61.2163	HLA	Canonical	Comet	AL20210812_SR_ERV_VT_EG__IFN_TMT10_Fxn00_offline_analysis	local
19309	CometFilter	SearchTime=70:xCorr=2.28399991989136:dcn=0.458406269550323:Peptide=-.EEDQAAELRAY.-:PPM=4.61534668370512	TRUE	70.6571	HLA	Canonical	Comet	AL20210812_SR_ERV_VT_EG__IFN_TMT10_Fxn00_offline_analysis	local
19311	CometFilter	SearchTime=36:xCorr=0.977999985218048:dcn=0.194274008274078:Peptide=-.EEADHTVGF.-:PPM=-1.08762054159104	TRUE	36.2276	HLA	Canonical	Comet	AL20210812_SR_ERV_VT_EG__IFN_TMT10_Fxn00_offline_analysis	local
19313	CometFilter	SearchTime=40:xCorr=0.541000008583069:dcn=0:Peptide=-.AQATGSPV.-:PPM=5.23528926675221	TRUE	40.1714	HLA	Canonical	Comet	AL20210812_SR_ERV_VT_EG__IFN_TMT10_Fxn00_offline_analysis	local
19315	CometFilter	SearchTime=72:xCorr=0.674000024795532:dcn=0:Peptide=-.LGM[15.9949]SIGVTM[15.9949].-:PPM=4.30259190799907	TRUE	72.3703	HLA	Canonical	Comet	AL20210812_SR_ERV_VT_EG__IFN_TMT10_Fxn00_offline_analysis	local
19322	CometFilter	SearchTime=26:xCorr=0.5:dcn=0:Peptide=-.SFEERDAWVQAIESQ.-:PPM=-17.9032301136333	TRUE	26.0464	HLA	Canonical	Comet	AL20210812_SR_ERV_VT_EG__IFN_TMT10_Fxn00_offline_analysis	local
19325	CometFilter	SearchTime=22:xCorr=0.136999994516373:dcn=0:Peptide=-.IIILILFLL.-:PPM=11.8898562961145	TRUE	22.2351	HLA	Canonical	Comet	AL20210812_SR_ERV_VT_EG__IFN_TMT10_Fxn00_offline_analysis	local
19328	CometFilter	SearchTime=45:xCorr=0.591000020503998:dcn=0.00169211626052856:Peptide=-.SPDAEPLTG.-:PPM=-10.4157535236804	TRUE	45.7042	HLA	Canonical	Comet	AL20210812_SR_ERV_VT_EG__IFN_TMT10_Fxn00_offline_analysis	local
19329	CometFilter	SearchTime=64:xCorr=1.22099995613098:dcn=0.311220288276672:Peptide=-.EENPEHVEI.-:PPM=0.24791048024039	TRUE	64.3265	HLA	Canonical	Comet	AL20210812_SR_ERV_VT_EG__IFN_TMT10_Fxn00_offline_analysis	local
19340	CometFilter	SearchTime=40:xCorr=0.621999979019165:dcn=0.210610926151276:Peptide=-.EEADHTVGF.-:PPM=2.15228959750057	TRUE	40.2461	HLA	Canonical	Comet	AL20210812_SR_ERV_VT_EG__IFN_TMT10_Fxn00_offline_analysis	local
19343	CometFilter	SearchTime=67:xCorr=2.19000005722046:dcn=0.441552519798279:Peptide=-.EEDQAAELRAY.-:PPM=2.64782542639591	TRUE	67.7987	HLA	Canonical	Comet	AL20210812_SR_ERV_VT_EG__IFN_TMT10_Fxn00_offline_analysis	local
19346	CometFilter	SearchTime=56:xCorr=1.79999995231628:dcn=0.547777771949768:Peptide=-.AEIVEGENHTY.-:PPM=0.201802199333755	TRUE	56.8093	HLA	Canonical	Comet	AL20210812_SR_ERV_VT_EG__IFN_TMT10_Fxn00_offline_analysis	local
19348	CometFilter	SearchTime=51:xCorr=0.754000008106232:dcn=0.0145888924598694:Peptide=-.SPGSPGNTGL.-:PPM=-19.0430880939394	TRUE	51.9349	HLA	Canonical	Comet	AL20210812_SR_ERV_VT_EG__IFN_TMT10_Fxn00_offline_analysis	local
19349	CometFilter	SearchTime=62:xCorr=1.25:dcn=0.428799986839294:Peptide=-.EENPEHVEI.-:PPM=-2.31683912931555	TRUE	62.5892	HLA	Canonical	Comet	AL20210812_SR_ERV_VT_EG__IFN_TMT10_Fxn00_offline_analysis	local
19351	CometFilter	SearchTime=77:xCorr=1.48099994659424:dcn=0.284267425537109:Peptide=-.VSTGDVNVE.-:PPM=2.35401021587644	TRUE	77.9085	HLA	Canonical	Comet	AL20210812_SR_ERV_VT_EG__IFN_TMT10_Fxn00_offline_analysis	local
19353	CometFilter	SearchTime=9:xCorr=0.402999997138977:dcn=0.116625308990479:Peptide=-.LADDYCES.-:PPM=-8.71181515142566	TRUE	9.7402	HLA	Canonical	Comet	AL20210812_SR_ERV_VT_EG__IFN_TMT10_Fxn00_offline_analysis	local
19356	CometFilter	SearchTime=63:xCorr=0.570999979972839:dcn=0.099824845790863:Peptide=-.PALAPAVGT.-:PPM=-4.58491827079181	TRUE	63.1754	HLA	Canonical	Comet	AL20210812_SR_ERV_VT_EG__IFN_TMT10_Fxn00_offline_analysis	local
19359	CometFilter	SearchTime=5:xCorr=0.59799998998642:dcn=0.172240793704987:Peptide=-.SDPCFNGGS.-:PPM=-17.8509488333549	TRUE	5.7763	HLA	Canonical	Comet	AL20210812_SR_ERV_VT_EG__IFN_TMT10_Fxn00_offline_analysis	local
19362	CometFilter	SearchTime=70:xCorr=2.34899997711182:dcn=0.441464424133301:Peptide=-.EEDQAAELRAY.-:PPM=5.00885093522662	TRUE	70.048	HLA	Canonical	Comet	AL20210812_SR_ERV_VT_EG__IFN_TMT10_Fxn00_offline_analysis	local
19365	CometFilter	SearchTime=61:xCorr=0.774999976158142:dcn=0.0348386764526367:Peptide=-.VVDMSREQN.-:PPM=-4.67309482717612	TRUE	61.4817	HLA	Canonical	Comet	AL20210812_SR_ERV_VT_EG__IFN_TMT10_Fxn00_offline_analysis	local
19366	CometFilter	SearchTime=56:xCorr=1.8639999628067:dcn=0.553648054599762:Peptide=-.AEIVEGENHTY.-:PPM=0.872160439897495	TRUE	56.2183	HLA	Canonical	Comet	AL20210812_SR_ERV_VT_EG__IFN_TMT10_Fxn00_offline_analysis	local
19368	CometFilter	SearchTime=58:xCorr=1.24100005626678:dcn=0.30217570066452:Peptide=-.EENPEHVEI.-:PPM=-2.31683912931555	TRUE	58.3908	HLA	Canonical	Comet	AL20210812_SR_ERV_VT_EG__IFN_TMT10_Fxn00_offline_analysis	local
19372	CometFilter	SearchTime=76:xCorr=1.70899999141693:dcn=0.308367431163788:Peptide=-.VSTGDVNVE.-:PPM=2.52798272859018	TRUE	76.7466	HLA	Canonical	Comet	AL20210812_SR_ERV_VT_EG__IFN_TMT10_Fxn00_offline_analysis	local
19373	CometFilter	SearchTime=62:xCorr=1.32799994945526:dcn=0.33132529258728:Peptide=-.VVDELDNQM[15.9949].-:PPM=15.8343817232983	TRUE	62.1513	HLA	Canonical	Comet	AL20210812_SR_ERV_VT_EG__IFN_TMT10_Fxn00_offline_analysis	local
19374	CometFilter	SearchTime=50:xCorr=1.41999995708466:dcn=0.104225337505341:Peptide=-.SPDNPSSAL.-:PPM=1.71885252598775	TRUE	50.9259	HLA	Canonical	Comet	AL20210812_SR_ERV_VT_EG__IFN_TMT10_Fxn00_offline_analysis	local
19376	CometFilter	SearchTime=8:xCorr=0.354000002145767:dcn=0:Peptide=-.LADDYCES.-:PPM=-7.38128886951988	TRUE	8.1635	HLA	Canonical	Comet	AL20210812_SR_ERV_VT_EG__IFN_TMT10_Fxn00_offline_analysis	local
19377	CometFilter	SearchTime=9:xCorr=0.400999993085861:dcn=0:Peptide=-.SDPSVGS.-:PPM=19.0248405898814	TRUE	9.6183	HLA	Canonical	Comet	AL20210812_SR_ERV_VT_EG__IFN_TMT10_Fxn00_offline_analysis	local
19378	CometFilter	SearchTime=38:xCorr=0.568000018596649:dcn=0.0422534942626953:Peptide=-.QGSDGSGHLF.-:PPM=-6.78443048563981	TRUE	38.0344	HLA	Canonical	Comet	AL20210812_SR_ERV_VT_EG__IFN_TMT10_Fxn00_offline_analysis	local
19379	CometFilter	SearchTime=101:xCorr=1.35500001907349:dcn=0.114391148090363:Peptide=-.EESGARINI.-:PPM=0.51167938641215	TRUE	101.546	HLA	Canonical	Comet	AL20210812_SR_ERV_VT_EG__IFN_TMT10_Fxn00_offline_analysis	local
19383	CometFilter	SearchTime=5:xCorr=0.563000023365021:dcn=0.0550621747970581:Peptide=-.DGTM[15.9949]ADEGE.-:PPM=2.73863155043486	TRUE	5.5076	HLA	Canonical	Comet	AL20210812_SR_ERV_VT_EG__IFN_TMT10_Fxn00_offline_analysis	local
19384	CometFilter	SearchTime=92:xCorr=0.671000003814697:dcn=0.0149031281471252:Peptide=-.PHPRGMVP.-:PPM=-14.718872499422	TRUE	92.4468	HLA	Canonical	Comet	AL20210812_SR_ERV_VT_EG__IFN_TMT10_Fxn00_offline_analysis	local
19386	CometFilter	SearchTime=1:xCorr=0.112000003457069:dcn=0.00892859697341919:Peptide=-.AGHGATA.-:PPM=2.11566548180138	TRUE	1.9178	HLA	Canonical	Comet	AL20210812_SR_ERV_VT_EG__IFN_TMT10_Fxn00_offline_analysis	local
19387	CometFilter	SearchTime=59:xCorr=1.9559999704361:dcn=0.529141068458557:Peptide=-.AEIVEGENHTY.-:PPM=3.68766505038714	TRUE	59.2038	HLA	Canonical	Comet	AL20210812_SR_ERV_VT_EG__IFN_TMT10_Fxn00_offline_analysis	local
19389	CometFilter	SearchTime=58:xCorr=1.46599996089935:dcn=0.389495193958282:Peptide=-.EENPEHVEI.-:PPM=-1.71336863293935	TRUE	58.7293	HLA	Canonical	Comet	AL20210812_SR_ERV_VT_EG__IFN_TMT10_Fxn00_offline_analysis	local
19391	CometFilter	SearchTime=69:xCorr=1.13399994373322:dcn=0.000881791114807129:Peptide=-.EEDESLKGC.-:PPM=-0.395763514748978	TRUE	69.3738	HLA	Canonical	Comet	AL20210812_SR_ERV_VT_EG__IFN_TMT10_Fxn00_offline_analysis	local
19392	CometFilter	SearchTime=73:xCorr=0.686999976634979:dcn=0.00145560503005981:Peptide=-.EYQARM[15.9949]EGLV.-:PPM=-3.78792538404771	TRUE	73.7922	HLA	Canonical	Comet	AL20210812_SR_ERV_VT_EG__IFN_TMT10_Fxn00_offline_analysis	local
19394	CometFilter	SearchTime=11:xCorr=0.361000001430511:dcn=0:Peptide=-.EGHQDGQ.-:PPM=3.65000196864939	TRUE	11.0451	HLA	Canonical	Comet	AL20210812_SR_ERV_VT_EG__IFN_TMT10_Fxn00_offline_analysis	local
19395	CometFilter	SearchTime=82:xCorr=1.46399998664856:dcn=0.242486357688904:Peptide=-.VSTGDVNVE.-:PPM=3.74579031798194	TRUE	82.4465	HLA	Canonical	Comet	AL20210812_SR_ERV_VT_EG__IFN_TMT10_Fxn00_offline_analysis	local
19396	CometFilter	SearchTime=54:xCorr=1.15100002288818:dcn=0.216333627700806:Peptide=-.SPDNPSSAL.-:PPM=4.4032224837108	TRUE	54.2145	HLA	Canonical	Comet	AL20210812_SR_ERV_VT_EG__IFN_TMT10_Fxn00_offline_analysis	local
19398	CometFilter	SearchTime=64:xCorr=0.860000014305115:dcn=0.0813953280448914:Peptide=-.IDAMNFPTSNLC.-:PPM=16.2009992731615	TRUE	64.3209	HLA	Canonical	Comet	AL20210812_SR_ERV_VT_EG__IFN_TMT10_Fxn00_offline_analysis	local
19400	CometFilter	SearchTime=107:xCorr=1.49500000476837:dcn=0.220735788345337:Peptide=-.EESGARINI.-:PPM=3.79393002339243	TRUE	107.275	HLA	Canonical	Comet	AL20210812_SR_ERV_VT_EG__IFN_TMT10_Fxn00_offline_analysis	local
19401	CometFilter	SearchTime=9:xCorr=0.165999993681908:dcn=0:Peptide=-.DAGSGLE.-:PPM=18.5694950184069	TRUE	9.2657	HLA	Canonical	Comet	AL20210812_SR_ERV_VT_EG__IFN_TMT10_Fxn00_offline_analysis	local
19402	CometFilter	SearchTime=62:xCorr=0.782999992370605:dcn=0.0434226989746094:Peptide=-.VVSLEEELC.-:PPM=-14.0904887993971	TRUE	62.228	HLA	Canonical	Comet	AL20210812_SR_ERV_VT_EG__IFN_TMT10_Fxn00_offline_analysis	local
19403	CometFilter	SearchTime=38:xCorr=0.600000023841858:dcn=0.00833332538604736:Peptide=-.QDSNHAWF.-:PPM=10.6539235119758	TRUE	38.0344	HLA	Canonical	Comet	AL20210812_SR_ERV_VT_EG__IFN_TMT10_Fxn00_offline_analysis	local
19404	CometFilter	SearchTime=4:xCorr=0.425000011920929:dcn=0.00235295295715332:Peptide=-.EDDSSENSS.-:PPM=3.22531253169923	TRUE	4.6436	HLA	Canonical	Comet	AL20210812_SR_ERV_VT_EG__IFN_TMT10_Fxn00_offline_analysis	local
19406	CometFilter	SearchTime=104:xCorr=1.19599997997284:dcn=0.300167202949524:Peptide=-.APEEHPVL.-:PPM=2.99984368057729	TRUE	104.906	HLA	Canonical	Comet	AL20210812_SR_ERV_VT_EG__IFN_TMT10_Fxn00_offline_analysis	local
19407	CometFilter	SearchTime=70:xCorr=0.442999988794327:dcn=0.00225728750228882:Peptide=-.NSESERRSP.-:PPM=-4.85746454005556	TRUE	70.2389	HLA	Canonical	Comet	AL20210812_SR_ERV_VT_EG__IFN_TMT10_Fxn00_offline_analysis	local
19409	CometFilter	SearchTime=45:xCorr=0.540000021457672:dcn=0.0648148655891418:Peptide=-.YPSCPGFFV.-:PPM=-2.55158581418255	TRUE	45.8663	HLA	Canonical	Comet	AL20210812_SR_ERV_VT_EG__IFN_TMT10_Fxn00_offline_analysis	local
19410	CometFilter	SearchTime=52:xCorr=0.890999972820282:dcn=0.00336694717407227:Peptide=-.DLPEGWSL.-:PPM=-15.7428148465822	TRUE	52.9698	HLA	Canonical	Comet	AL20210812_SR_ERV_VT_EG__IFN_TMT10_Fxn00_offline_analysis	local
19411	CometFilter	SearchTime=104:xCorr=0.550999999046326:dcn=0.00181484222412109:Peptide=-.CDIPPRGLK.-:PPM=9.25169867741445	TRUE	104.503	HLA	Canonical	Comet	AL20210812_SR_ERV_VT_EG__IFN_TMT10_Fxn00_offline_analysis	local
19412	CometFilter	SearchTime=74:xCorr=1.26300001144409:dcn=0.334916889667511:Peptide=-.IADDADPRV.-:PPM=-0.522052123824213	TRUE	75.0073	HLA	Canonical	Comet	AL20210812_SR_ERV_VT_EG__IFN_TMT10_Fxn00_offline_analysis	local
19413	CometFilter	SearchTime=9:xCorr=0.244000002741814:dcn=0.00819671154022217:Peptide=-.IVVKILI.-:PPM=18.012899978019	TRUE	9.8997	HLA	Canonical	Comet	AL20210812_SR_ERV_VT_EG__IFN_TMT10_Fxn00_offline_analysis	local
19415	CometFilter	SearchTime=63:xCorr=1.31299996376038:dcn=0.403655767440796:Peptide=-.EENPEHVEI.-:PPM=0.700513352565413	TRUE	63.6123	HLA	Canonical	Comet	AL20210812_SR_ERV_VT_EG__IFN_TMT10_Fxn00_offline_analysis	local
19416	CometFilter	SearchTime=74:xCorr=1.82299995422363:dcn=0.349972605705261:Peptide=-.EEDQAAELRAY.-:PPM=4.48417859991433	TRUE	74.7303	HLA	Canonical	Comet	AL20210812_SR_ERV_VT_EG__IFN_TMT10_Fxn00_offline_analysis	local
19417	CometFilter	SearchTime=76:xCorr=1.96000003814697:dcn=0.541836738586426:Peptide=-.AEIVEGENHTY.-:PPM=5.56466812399609	TRUE	76.9677	HLA	Canonical	Comet	AL20210812_SR_ERV_VT_EG__IFN_TMT10_Fxn00_offline_analysis	local
19419	CometFilter	SearchTime=106:xCorr=1.52999997138977:dcn=0.241830050945282:Peptide=-.EESGARINI.-:PPM=4.6144926826375	TRUE	106.838	HLA	Canonical	Comet	AL20210812_SR_ERV_VT_EG__IFN_TMT10_Fxn00_offline_analysis	local
19420	CometFilter	SearchTime=65:xCorr=1.60000002384186:dcn=0.09312504529953:Peptide=-.EVELQAQ.-:PPM=4.06013068262647	TRUE	65.2941	HLA	Canonical	Comet	AL20210812_SR_ERV_VT_EG__IFN_TMT10_Fxn00_offline_analysis	local
19421	CometFilter	SearchTime=7:xCorr=0.349000006914139:dcn=0:Peptide=-.CSCDLSW.-:PPM=-2.49120038943127	TRUE	7.2347	HLA	Canonical	Comet	AL20210812_SR_ERV_VT_EG__IFN_TMT10_Fxn00_offline_analysis	local
19423	CometFilter	SearchTime=58:xCorr=1.58000004291534:dcn=0.196202576160431:Peptide=-.VTDDPTQV.-:PPM=-1.47573793795996	TRUE	58.5108	HLA	Canonical	Comet	AL20210812_SR_ERV_VT_EG__IFN_TMT10_Fxn00_offline_analysis	local
19425	CometFilter	SearchTime=101:xCorr=1.22599995136261:dcn=0.406199038028717:Peptide=-.APEEHPVL.-:PPM=3.35646840182191	TRUE	101.34	HLA	Canonical	Comet	AL20210812_SR_ERV_VT_EG__IFN_TMT10_Fxn00_offline_analysis	local
19428	CometFilter	SearchTime=9:xCorr=0.257999986410141:dcn=0.00775182247161865:Peptide=-.SGPGPPH.-:PPM=-10.4464948260438	TRUE	9.2066	HLA	Canonical	Comet	AL20210812_SR_ERV_VT_EG__IFN_TMT10_Fxn00_offline_analysis	local
19431	CometFilter	SearchTime=94:xCorr=0.483000010251999:dcn=0.0993788838386536:Peptide=-.CDLRKHLL.-:PPM=-0.831521119991775	TRUE	94.7708	HLA	Canonical	Comet	AL20210812_SR_ERV_VT_EG__IFN_TMT10_Fxn00_offline_analysis	local
19432	CometFilter	SearchTime=40:xCorr=0.723999977111816:dcn=0.211325943470001:Peptide=-.EEADHTVGF.-:PPM=2.96226713222744	TRUE	40.7867	HLA	Canonical	Comet	AL20210812_SR_ERV_VT_EG__IFN_TMT10_Fxn00_offline_analysis	local
19433	CometFilter	SearchTime=77:xCorr=0.578999996185303:dcn=0.00863558053970337:Peptide=-.LPGTANSVPECIS.-:PPM=-9.54538828618715	TRUE	78.0054	HLA	Canonical	Comet	AL20210812_SR_ERV_VT_EG__IFN_TMT10_Fxn00_offline_analysis	local
19435	CometFilter	SearchTime=62:xCorr=1.28799998760223:dcn=0.422360241413116:Peptide=-.EENPEHVEI.-:PPM=0.700513352565413	TRUE	62.8954	HLA	Canonical	Comet	AL20210812_SR_ERV_VT_EG__IFN_TMT10_Fxn00_offline_analysis	local
19437	CometFilter	SearchTime=47:xCorr=0.935999989509583:dcn=0.125:Peptide=-.DYSPSRN.-:PPM=1.54553191709622	TRUE	47.5136	HLA	Canonical	Comet	AL20210812_SR_ERV_VT_EG__IFN_TMT10_Fxn00_offline_analysis	local
19438	CometFilter	SearchTime=71:xCorr=2.36100006103516:dcn=0.471834003925323:Peptide=-.EEDQAAELRAY.-:PPM=6.32053177343276	TRUE	71.8172	HLA	Canonical	Comet	AL20210812_SR_ERV_VT_EG__IFN_TMT10_Fxn00_offline_analysis	local
19440	CometFilter	SearchTime=110:xCorr=1.57099997997284:dcn=0.22597074508667:Peptide=-.EESGARINI.-:PPM=3.30159242795733	TRUE	110.588	HLA	Canonical	Comet	AL20210812_SR_ERV_VT_EG__IFN_TMT10_Fxn00_offline_analysis	local
19441	CometFilter	SearchTime=48:xCorr=0.497999995946884:dcn=0.0180723071098328:Peptide=-.YPSCPGFFV.-:PPM=-1.40185527906608	TRUE	48.7778	HLA	Canonical	Comet	AL20210812_SR_ERV_VT_EG__IFN_TMT10_Fxn00_offline_analysis	local
19443	CometFilter	SearchTime=63:xCorr=1.5789999961853:dcn=0.213426232337952:Peptide=-.VTDDPTQV.-:PPM=1.05914974363834	TRUE	63.241	HLA	Canonical	Comet	AL20210812_SR_ERV_VT_EG__IFN_TMT10_Fxn00_offline_analysis	local
19444	CometFilter	SearchTime=7:xCorr=0.425999999046326:dcn=0.267605602741241:Peptide=-.RNCSPM[15.9949]M[15.9949].-:PPM=-15.2587299911755	TRUE	7.3892	HLA	Canonical	Comet	AL20210812_SR_ERV_VT_EG__IFN_TMT10_Fxn00_offline_analysis	local
19446	CometFilter	SearchTime=102:xCorr=1.26199996471405:dcn=0.312995254993439:Peptide=-.APEEHPVL.-:PPM=2.99984368057729	TRUE	102.878	HLA	Canonical	Comet	AL20210812_SR_ERV_VT_EG__IFN_TMT10_Fxn00_offline_analysis	local
19450	CometFilter	SearchTime=8:xCorr=0.252999991178513:dcn=0:Peptide=-.QATNASG.-:PPM=7.60311677406801	TRUE	8.8289	HLA	Canonical	Comet	AL20210812_SR_ERV_VT_EG__IFN_TMT10_Fxn00_offline_analysis	local
19452	CometFilter	SearchTime=13:xCorr=0.485000014305115:dcn=0.00206190347671509:Peptide=-.DAMM[15.9949]NEAPG.-:PPM=2.53417140407623	TRUE	13.5243	HLA	Canonical	Comet	AL20210812_SR_ERV_VT_EG__IFN_TMT10_Fxn00_offline_analysis	local
19453	CometFilter	SearchTime=61:xCorr=1.99699997901917:dcn=0.563345015048981:Peptide=-.AEIVEGENHTY.-:PPM=2.48102021734192	TRUE	61.7162	HLA	Canonical	Comet	AL20210812_SR_ERV_VT_EG__IFN_TMT10_Fxn00_offline_analysis	local
19455	CometFilter	SearchTime=62:xCorr=1.23699998855591:dcn=0.317704141139984:Peptide=-.EENPEHVEI.-:PPM=-0.0538247678619477	TRUE	62.3181	HLA	Canonical	Comet	AL20210812_SR_ERV_VT_EG__IFN_TMT10_Fxn00_offline_analysis	local
19456	CometFilter	SearchTime=92:xCorr=0.495999991893768:dcn=0.104838669300079:Peptide=-.CDLRKHLL.-:PPM=-1.0295509921884	TRUE	92.6503	HLA	Canonical	Comet	AL20210812_SR_ERV_VT_EG__IFN_TMT10_Fxn00_offline_analysis	local
19457	CometFilter	SearchTime=71:xCorr=1.875:dcn=0.321066677570343:Peptide=-.QTDVAAEV.-:PPM=-4.95530132266424	TRUE	71.2897	HLA	Canonical	Comet	AL20210812_SR_ERV_VT_EG__IFN_TMT10_Fxn00_offline_analysis	local
19458	CometFilter	SearchTime=66:xCorr=0.773999989032745:dcn=0:Peptide=-.AANSAPGQVSA.-:PPM=-11.0392444981948	TRUE	66.0341	HLA	Canonical	Comet	AL20210812_SR_ERV_VT_EG__IFN_TMT10_Fxn00_offline_analysis	local
19459	CometFilter	SearchTime=82:xCorr=0.660000026226044:dcn=0.133333325386047:Peptide=-.AGPAEPLSPAM[15.9949]SIS.-:PPM=-14.4028313272063	TRUE	82.935	HLA	Canonical	Comet	AL20210812_SR_ERV_VT_EG__IFN_TMT10_Fxn00_offline_analysis	local
19460	CometFilter	SearchTime=9:xCorr=0.293999999761581:dcn=0.00340133905410767:Peptide=-.AWPGGPC.-:PPM=-3.43170867133424	TRUE	10.0006	HLA	Canonical	Comet	AL20210812_SR_ERV_VT_EG__IFN_TMT10_Fxn00_offline_analysis	local
19462	CometFilter	SearchTime=71:xCorr=0.416999995708466:dcn=0.00239807367324829:Peptide=-.LSTSQTFYD.-:PPM=9.17868267558347	TRUE	71.1285	HLA	Canonical	Comet	AL20210812_SR_ERV_VT_EG__IFN_TMT10_Fxn00_offline_analysis	local
19463	CometFilter	SearchTime=51:xCorr=1.46200001239777:dcn=0.126539051532745:Peptide=-.SYDEPLN.-:PPM=3.12289870043105	TRUE	51.0476	HLA	Canonical	Comet	AL20210812_SR_ERV_VT_EG__IFN_TMT10_Fxn00_offline_analysis	local
19464	CometFilter	SearchTime=111:xCorr=1.37600004673004:dcn=0.19258725643158:Peptide=-.EESGARINI.-:PPM=4.2862676190141	TRUE	111.134	HLA	Canonical	Comet	AL20210812_SR_ERV_VT_EG__IFN_TMT10_Fxn00_offline_analysis	local
19465	CometFilter	SearchTime=9:xCorr=0.629999995231628:dcn=0.212698400020599:Peptide=-.AEWKDGNNLLKEKNY.-:PPM=7.35533568585686	TRUE	9.0503	HLA	Canonical	Comet	AL20210812_SR_ERV_VT_EG__IFN_TMT10_Fxn00_offline_analysis	local
19466	CometFilter	SearchTime=72:xCorr=1.14900004863739:dcn=0.000870347023010254:Peptide=-.EEDLGKCES.-:PPM=-0.657926437160375	TRUE	72.1617	HLA	Canonical	Comet	AL20210812_SR_ERV_VT_EG__IFN_TMT10_Fxn00_offline_analysis	local
19467	CometFilter	SearchTime=74:xCorr=1.48800003528595:dcn=0.258064568042755:Peptide=-.QPQETSPEL.-:PPM=1.70205770586111	TRUE	74.9104	HLA	Canonical	Comet	AL20210812_SR_ERV_VT_EG__IFN_TMT10_Fxn00_offline_analysis	local
19468	CometFilter	SearchTime=7:xCorr=0.412999987602234:dcn=0.0823243856430054:Peptide=-.DSTM[15.9949]GPDF.-:PPM=-10.0734265186837	TRUE	7.8427	HLA	Canonical	Comet	AL20210812_SR_ERV_VT_EG__IFN_TMT10_Fxn00_offline_analysis	local
19470	CometFilter	SearchTime=101:xCorr=1.29100000858307:dcn=0.415182054042816:Peptide=-.APEEHPVL.-:PPM=1.57334479600424	TRUE	101.786	HLA	Canonical	Comet	AL20210812_SR_ERV_VT_EG__IFN_TMT10_Fxn00_offline_analysis	local
19471	CometFilter	SearchTime=63:xCorr=1.66299998760223:dcn=0.225496113300323:Peptide=-.VTDDPTQV.-:PPM=0.515959526079472	TRUE	63.7798	HLA	Canonical	Comet	AL20210812_SR_ERV_VT_EG__IFN_TMT10_Fxn00_offline_analysis	local
19472	CometFilter	SearchTime=7:xCorr=0.470999985933304:dcn=0.227176189422607:Peptide=-.RNCSPM[15.9949]M[15.9949].-:PPM=-15.431513442373	TRUE	7.4057	HLA	Canonical	Comet	AL20210812_SR_ERV_VT_EG__IFN_TMT10_Fxn00_offline_analysis	local
19473	CometFilter	SearchTime=9:xCorr=0.289000004529953:dcn=0.0484429001808167:Peptide=-.GAFAADP.-:PPM=3.47915699636466	TRUE	9.2047	HLA	Canonical	Comet	AL20210812_SR_ERV_VT_EG__IFN_TMT10_Fxn00_offline_analysis	local
19474	CometFilter	SearchTime=48:xCorr=1.77400004863739:dcn=0.514092445373535:Peptide=-.SEDNPTPGI.-:PPM=0.307225824839068	TRUE	48.6164	HLA	Canonical	Comet	AL20210812_SR_ERV_VT_EG__IFN_TMT10_Fxn00_offline_analysis	local
19477	CometFilter	SearchTime=75:xCorr=1.93299996852875:dcn=0.32540088891983:Peptide=-.QTDVAAEV.-:PPM=0.691359628345633	TRUE	75.7072	HLA	Canonical	Comet	AL20210812_SR_ERV_VT_EG__IFN_TMT10_Fxn00_offline_analysis	local
19478	CometFilter	SearchTime=62:xCorr=1.22000002861023:dcn=0.288524627685547:Peptide=-.EENPEHVEI.-:PPM=1.15311622471892	TRUE	62.9599	HLA	Canonical	Comet	AL20210812_SR_ERV_VT_EG__IFN_TMT10_Fxn00_offline_analysis	local
19479	CometFilter	SearchTime=4:xCorr=0.53600001335144:dcn=0.00373142957687378:Peptide=-.SENANSDMD.-:PPM=-3.30484036573792	TRUE	4.9524	HLA	Canonical	Comet	AL20210812_SR_ERV_VT_EG__IFN_TMT10_Fxn00_offline_analysis	local
19480	CometFilter	SearchTime=3:xCorr=0.133000001311302:dcn=0.00751882791519165:Peptide=-.FMGGGM[15.9949]G.-:PPM=14.6763352340881	TRUE	3.2078	HLA	Canonical	Comet	AL20210812_SR_ERV_VT_EG__IFN_TMT10_Fxn00_offline_analysis	local
19481	CometFilter	SearchTime=60:xCorr=1.83399999141693:dcn=0.521810293197632:Peptide=-.AEIVEGENHTY.-:PPM=2.74916351350645	TRUE	60.3706	HLA	Canonical	Comet	AL20210812_SR_ERV_VT_EG__IFN_TMT10_Fxn00_offline_analysis	local
19482	CometFilter	SearchTime=64:xCorr=1.82299995422363:dcn=0.407021403312683:Peptide=-.NSGDVNVEIN.-:PPM=0.216696273726524	TRUE	64.2068	HLA	Canonical	Comet	AL20210812_SR_ERV_VT_EG__IFN_TMT10_Fxn00_offline_analysis	local
19483	CometFilter	SearchTime=2:xCorr=0.282999992370605:dcn=0.0318021178245544:Peptide=-.YSDFGCCDEG.-:PPM=-9.76065056055266	TRUE	2.7888	HLA	Canonical	Comet	AL20210812_SR_ERV_VT_EG__IFN_TMT10_Fxn00_offline_analysis	local
19485	CometFilter	SearchTime=46:xCorr=1.57299995422363:dcn=0.158296227455139:Peptide=-.SYDEPLN.-:PPM=2.74820290629722	TRUE	46.8179	HLA	Canonical	Comet	AL20210812_SR_ERV_VT_EG__IFN_TMT10_Fxn00_offline_analysis	local
19486	CometFilter	SearchTime=1:xCorr=0.308999985456467:dcn=0:Peptide=-.ADDADDD.-:PPM=-10.3069122019578	TRUE	1.6545	HLA	Canonical	Comet	AL20210812_SR_ERV_VT_EG__IFN_TMT10_Fxn00_offline_analysis	local
19487	CometFilter	SearchTime=12:xCorr=0.748000025749207:dcn=0.0721925497055054:Peptide=-.APEM[15.9949]EDNEM.-:PPM=19.0503064529196	TRUE	12.6321	HLA	Canonical	Comet	AL20210812_SR_ERV_VT_EG__IFN_TMT10_Fxn00_offline_analysis	local
19488	CometFilter	SearchTime=62:xCorr=1.61899995803833:dcn=0.290920317173004:Peptide=-.EVDEAGSQL.-:PPM=2.71021694419524	TRUE	62.633	HLA	Canonical	Comet	AL20210812_SR_ERV_VT_EG__IFN_TMT10_Fxn00_offline_analysis	local
19489	CometFilter	SearchTime=82:xCorr=0.685000002384186:dcn=0.00729924440383911:Peptide=-.LHPTDSAPLETY.-:PPM=-9.60473595024312	TRUE	82.8383	HLA	Canonical	Comet	AL20210812_SR_ERV_VT_EG__IFN_TMT10_Fxn00_offline_analysis	local
19490	CometFilter	SearchTime=103:xCorr=0.391999989748001:dcn=0.176020324230194:Peptide=-.FLTHLSCL.-:PPM=17.6238601561261	TRUE	103.453	HLA	Canonical	Comet	AL20210812_SR_ERV_VT_EG__IFN_TMT10_Fxn00_offline_analysis	local
19492	CometFilter	SearchTime=104:xCorr=1.28600001335144:dcn=0.331259727478027:Peptide=-.APEEHPVL.-:PPM=2.46490659901443	TRUE	104.71	HLA	Canonical	Comet	AL20210812_SR_ERV_VT_EG__IFN_TMT10_Fxn00_offline_analysis	local
19493	CometFilter	SearchTime=65:xCorr=1.66100001335144:dcn=0.208910286426544:Peptide=-.VTDDPTQV.-:PPM=1.05914974363834	TRUE	65.1525	HLA	Canonical	Comet	AL20210812_SR_ERV_VT_EG__IFN_TMT10_Fxn00_offline_analysis	local
19494	CometFilter	SearchTime=95:xCorr=0.515999972820282:dcn=0:Peptide=-.LHINSLTLM[15.9949]II.-:PPM=1.77625589940485	TRUE	96.0008	HLA	Canonical	Comet	AL20210812_SR_ERV_VT_EG__IFN_TMT10_Fxn00_offline_analysis	local
19495	CometFilter	SearchTime=7:xCorr=0.418000012636185:dcn=0.0239235162734985:Peptide=-.QGSGSMGDM[15.9949].-:PPM=9.09421583344736	TRUE	7.7916	HLA	Canonical	Comet	AL20210812_SR_ERV_VT_EG__IFN_TMT10_Fxn00_offline_analysis	local
19496	CometFilter	SearchTime=72:xCorr=1.64499998092651:dcn=0.360486268997192:Peptide=-.QPQETSPEL.-:PPM=2.65545284536197	TRUE	72.105	HLA	Canonical	Comet	AL20210812_SR_ERV_VT_EG__IFN_TMT10_Fxn00_offline_analysis	local
19497	CometFilter	SearchTime=7:xCorr=0.46000000834465:dcn=0:Peptide=-.SDENDNHP.-:PPM=-13.1799899706446	TRUE	7.8183	HLA	Canonical	Comet	AL20210812_SR_ERV_VT_EG__IFN_TMT10_Fxn00_offline_analysis	local
19498	CometFilter	SearchTime=71:xCorr=2.16300010681152:dcn=0.429958403110504:Peptide=-.EEDQAAELRAY.-:PPM=1.46731267198055	TRUE	71.1146	HLA	Canonical	Comet	AL20210812_SR_ERV_VT_EG__IFN_TMT10_Fxn00_offline_analysis	local
19499	CometFilter	SearchTime=48:xCorr=0.512000024318695:dcn=0.0820313096046448:Peptide=-.M[15.9949]GMSCLLVF.-:PPM=-10.9269715012933	TRUE	48.882	HLA	Canonical	Comet	AL20210812_SR_ERV_VT_EG__IFN_TMT10_Fxn00_offline_analysis	local
19501	CometFilter	SearchTime=82:xCorr=1.95299994945526:dcn=0.337429583072662:Peptide=-.QTDVAAEV.-:PPM=1.25602572353221	TRUE	82.442	HLA	Canonical	Comet	AL20210812_SR_ERV_VT_EG__IFN_TMT10_Fxn00_offline_analysis	local
19502	CometFilter	SearchTime=49:xCorr=1.70700001716614:dcn=0.496192157268524:Peptide=-.SEDNPTPGI.-:PPM=1.51454780804374	TRUE	49.4376	HLA	Canonical	Comet	AL20210812_SR_ERV_VT_EG__IFN_TMT10_Fxn00_offline_analysis	local
19503	CometFilter	SearchTime=4:xCorr=0.566999971866608:dcn=0.00352728366851807:Peptide=-.SGGEDRSCD.-:PPM=-14.5455304196736	TRUE	4.9072	HLA	Canonical	Comet	AL20210812_SR_ERV_VT_EG__IFN_TMT10_Fxn00_offline_analysis	local
19504	CometFilter	SearchTime=8:xCorr=0.614000022411346:dcn=0.18892514705658:Peptide=-.NDSGLDFWC.-:PPM=-19.3203587127096	TRUE	8.9181	HLA	Canonical	Comet	AL20210812_SR_ERV_VT_EG__IFN_TMT10_Fxn00_offline_analysis	local
19505	CometFilter	SearchTime=39:xCorr=0.730000019073486:dcn=0.0465753674507141:Peptide=-.EEALGGLDNS.-:PPM=-16.257735521847	TRUE	39.4547	HLA	Canonical	Comet	AL20210812_SR_ERV_VT_EG__IFN_TMT10_Fxn00_offline_analysis	local
19506	CometFilter	SearchTime=45:xCorr=0.572000026702881:dcn=0.127622425556183:Peptide=-.AMSATAFAM.-:PPM=4.63216955038921	TRUE	45.1437	HLA	Canonical	Comet	AL20210812_SR_ERV_VT_EG__IFN_TMT10_Fxn00_offline_analysis	local
19509	CometFilter	SearchTime=74:xCorr=1.29999995231628:dcn=0.0869230031967163:Peptide=-.APAQNPEL.-:PPM=1.9304919774457	TRUE	74.7197	HLA	Canonical	Comet	AL20210812_SR_ERV_VT_EG__IFN_TMT10_Fxn00_offline_analysis	local
19510	CometFilter	SearchTime=66:xCorr=1.23500001430511:dcn=0.354655861854553:Peptide=-.EENPEHVEI.-:PPM=2.05832196936897	TRUE	66.5812	HLA	Canonical	Comet	AL20210812_SR_ERV_VT_EG__IFN_TMT10_Fxn00_offline_analysis	local
19511	CometFilter	SearchTime=67:xCorr=1.79700005054474:dcn=0.296048998832703:Peptide=-.NSGDVNVEIN.-:PPM=-0.0932225095988228	TRUE	67.6477	HLA	Canonical	Comet	AL20210812_SR_ERV_VT_EG__IFN_TMT10_Fxn00_offline_analysis	local
19513	CometFilter	SearchTime=40:xCorr=0.495999991893768:dcn=0.00403225421905518:Peptide=-.FQSTSSGAAYVGGIC.-:PPM=-10.6308032879598	TRUE	40.7454	HLA	Canonical	Comet	AL20210812_SR_ERV_VT_EG__IFN_TMT10_Fxn00_offline_analysis	local
19515	CometFilter	SearchTime=98:xCorr=0.36599999666214:dcn=0.0109289884567261:Peptide=-.WARRLPEGVLS.-:PPM=13.1796609255988	TRUE	98.3917	HLA	Canonical	Comet	AL20210812_SR_ERV_VT_EG__IFN_TMT10_Fxn00_offline_analysis	local
19517	CometFilter	SearchTime=9:xCorr=0.495999991893768:dcn=0.203629016876221:Peptide=-.MAEDDPHA.-:PPM=-19.2601470028427	TRUE	9.3138	HLA	Canonical	Comet	AL20210812_SR_ERV_VT_EG__IFN_TMT10_Fxn00_offline_analysis	local
19518	CometFilter	SearchTime=63:xCorr=1.54200005531311:dcn=0.162775635719299:Peptide=-.VTDDPTQV.-:PPM=0.153832714510792	TRUE	63.533	HLA	Canonical	Comet	AL20210812_SR_ERV_VT_EG__IFN_TMT10_Fxn00_offline_analysis	local
19520	CometFilter	SearchTime=50:xCorr=1.08299994468689:dcn=0.0498614311218262:Peptide=-.SYDEPLN.-:PPM=1.06207183322749	TRUE	50.9184	HLA	Canonical	Comet	AL20210812_SR_ERV_VT_EG__IFN_TMT10_Fxn00_offline_analysis	local
19523	CometFilter	SearchTime=81:xCorr=1.85000002384186:dcn=0.301081120967865:Peptide=-.QTDVAAEV.-:PPM=0.691359628345633	TRUE	81.238	HLA	Canonical	Comet	AL20210812_SR_ERV_VT_EG__IFN_TMT10_Fxn00_offline_analysis	local
19524	CometFilter	SearchTime=52:xCorr=1.73500001430511:dcn=0.495100855827332:Peptide=-.SEDNPTPGI.-:PPM=1.51454780804374	TRUE	52.5447	HLA	Canonical	Comet	AL20210812_SR_ERV_VT_EG__IFN_TMT10_Fxn00_offline_analysis	local
19525	CometFilter	SearchTime=3:xCorr=0.526000022888184:dcn=0.0190114974975586:Peptide=-.SESASEEED.-:PPM=-13.4697723696358	TRUE	4.0113	HLA	Canonical	Comet	AL20210812_SR_ERV_VT_EG__IFN_TMT10_Fxn00_offline_analysis	local
19526	CometFilter	SearchTime=98:xCorr=0.834999978542328:dcn=0.118562877178192:Peptide=-.PHPRGMVP.-:PPM=-16.1466322791022	TRUE	98.3931	HLA	Canonical	Comet	AL20210812_SR_ERV_VT_EG__IFN_TMT10_Fxn00_offline_analysis	local
19527	CometFilter	SearchTime=75:xCorr=1.31599998474121:dcn=0.187689960002899:Peptide=-.QPQETSPEL.-:PPM=-1.1581277128221	TRUE	75.5292	HLA	Canonical	Comet	AL20210812_SR_ERV_VT_EG__IFN_TMT10_Fxn00_offline_analysis	local
19529	CometFilter	SearchTime=74:xCorr=1.22899997234344:dcn=0.000813603401184082:Peptide=-.APAQNPEL.-:PPM=0.808572979358083	TRUE	74.8633	HLA	Canonical	Comet	AL20210812_SR_ERV_VT_EG__IFN_TMT10_Fxn00_offline_analysis	local
19530	CometFilter	SearchTime=62:xCorr=1.28900003433228:dcn=0.391776621341705:Peptide=-.EENPEHVEI.-:PPM=-2.01510388104169	TRUE	62.4697	HLA	Canonical	Comet	AL20210812_SR_ERV_VT_EG__IFN_TMT10_Fxn00_offline_analysis	local
19534	CometFilter	SearchTime=64:xCorr=1.86199998855591:dcn=0.506444692611694:Peptide=-.AEM[15.9949]EGAVQSI.-:PPM=0.184415618884246	TRUE	64.2923	HLA	Canonical	Comet	AL20210812_SR_ERV_VT_EG__IFN_TMT10_Fxn00_offline_analysis	local
19536	CometFilter	SearchTime=95:xCorr=0.419999986886978:dcn=0.0785714387893677:Peptide=-.WARRLPEGVLS.-:PPM=13.3776938861621	TRUE	95.6116	HLA	Canonical	Comet	AL20210812_SR_ERV_VT_EG__IFN_TMT10_Fxn00_offline_analysis	local
19543	CometFilter	SearchTime=83:xCorr=1.82299995422363:dcn=0.328579246997833:Peptide=-.QTDVAAEV.-:PPM=-0.81441662512861	TRUE	83.5953	HLA	Canonical	Comet	AL20210812_SR_ERV_VT_EG__IFN_TMT10_Fxn00_offline_analysis	local
19544	CometFilter	SearchTime=2:xCorr=0.158999994397163:dcn=0.00628924369812012:Peptide=-.SCDEDDS.-:PPM=-17.2123719714606	TRUE	2.2568	HLA	Canonical	Comet	AL20210812_SR_ERV_VT_EG__IFN_TMT10_Fxn00_offline_analysis	local
19545	CometFilter	SearchTime=49:xCorr=1.71200001239777:dcn=0.528037369251251:Peptide=-.SEDNPTPGI.-:PPM=2.20444608413268	TRUE	49.92	HLA	Canonical	Comet	AL20210812_SR_ERV_VT_EG__IFN_TMT10_Fxn00_offline_analysis	local
19547	CometFilter	SearchTime=8:xCorr=0.363999992609024:dcn=0.0796703100204468:Peptide=-.YGGCGGNSN.-:PPM=1.31868237669764	TRUE	8.1008	HLA	Canonical	Comet	AL20210812_SR_ERV_VT_EG__IFN_TMT10_Fxn00_offline_analysis	local
19548	CometFilter	SearchTime=3:xCorr=0.53600001335144:dcn=0.0261194109916687:Peptide=-.DNTDDGWC.-:PPM=8.02148418854764	TRUE	3.8851	HLA	Canonical	Comet	AL20210812_SR_ERV_VT_EG__IFN_TMT10_Fxn00_offline_analysis	local
19549	CometFilter	SearchTime=79:xCorr=0.549000024795532:dcn=0.00910747051239014:Peptide=-.TQM[15.9949]PGPPLAQ.-:PPM=-17.288856679188	TRUE	79.93	HLA	Canonical	Comet	AL20210812_SR_ERV_VT_EG__IFN_TMT10_Fxn00_offline_analysis	local
19551	CometFilter	SearchTime=106:xCorr=0.683000028133392:dcn=0.0263543128967285:Peptide=-.QSGGPHPLP.-:PPM=-0.195238628833543	TRUE	106.376	HLA	Canonical	Comet	AL20210812_SR_ERV_VT_EG__IFN_TMT10_Fxn00_offline_analysis	local
19554	CometFilter	SearchTime=70:xCorr=2.02500009536743:dcn=0.427654325962067:Peptide=-.AEM[15.9949]EGAVQSI.-:PPM=-1.37729454149394	TRUE	70.334	HLA	Canonical	Comet	AL20210812_SR_ERV_VT_EG__IFN_TMT10_Fxn00_offline_analysis	local
19556	CometFilter	SearchTime=102:xCorr=0.430999994277954:dcn=0.00232017040252686:Peptide=-.KFQFDTIR.-:PPM=6.03388614527514	TRUE	102.164	HLA	Canonical	Comet	AL20210812_SR_ERV_VT_EG__IFN_TMT10_Fxn00_offline_analysis	local
19569	CometFilter	SearchTime=103:xCorr=0.697000026702881:dcn=0.0301291346549988:Peptide=-.TQTPPAYI.-:PPM=-12.123809448085	TRUE	103.553	HLA	Canonical	Comet	AL20210812_SR_ERV_VT_EG__IFN_TMT10_Fxn00_offline_analysis	local
19572	CometFilter	SearchTime=85:xCorr=0.59799998998642:dcn=0.02173912525177:Peptide=-.AHSM[15.9949]ALPALE.-:PPM=-18.2214775813879	TRUE	85.6102	HLA	Canonical	Comet	AL20210812_SR_ERV_VT_EG__IFN_TMT10_Fxn00_offline_analysis	local
19574	CometFilter	SearchTime=67:xCorr=1.01999998092651:dcn=0.109803915023804:Peptide=-.SLECDVESI.-:PPM=14.520307093906	TRUE	67.3378	HLA	Canonical	Comet	AL20210812_SR_ERV_VT_EG__IFN_TMT10_Fxn00_offline_analysis	local
19576	CometFilter	SearchTime=95:xCorr=0.44200000166893:dcn=0:Peptide=-.KFFQERSL.-:PPM=5.4397908047337	TRUE	95.1282	HLA	Canonical	Comet	AL20210812_SR_ERV_VT_EG__IFN_TMT10_Fxn00_offline_analysis	local
19578	CometFilter	SearchTime=97:xCorr=0.587999999523163:dcn=0:Peptide=-.PHPRGMVP.-:PPM=-17.395922086373	TRUE	97.7173	HLA	Canonical	Comet	AL20210812_SR_ERV_VT_EG__IFN_TMT10_Fxn00_offline_analysis	local
19589	CometFilter	SearchTime=145:xCorr=0.647000014781952:dcn=0.00927364826202393:Peptide=-.VSLASVRPGTTIE.-:PPM=-14.9972963286233	TRUE	145.857	HLA	Canonical	Comet	AL20210812_SR_ERV_VT_EG__IFN_TMT10_Fxn00_offline_analysis	local
19594	CometFilter	SearchTime=95:xCorr=0.541000008583069:dcn=0.0776339769363403:Peptide=-.TQTPPAYI.-:PPM=-11.2314558367514	TRUE	95.1829	HLA	Canonical	Comet	AL20210812_SR_ERV_VT_EG__IFN_TMT10_Fxn00_offline_analysis	local
19595	CometFilter	SearchTime=66:xCorr=1.80499994754791:dcn=0.419944524765015:Peptide=-.AEM[15.9949]EGAVQSI.-:PPM=0.496757650888865	TRUE	66.7784	HLA	Canonical	Comet	AL20210812_SR_ERV_VT_EG__IFN_TMT10_Fxn00_offline_analysis	local
19597	CometFilter	SearchTime=97:xCorr=0.46900001168251:dcn=0.0277186036109924:Peptide=-.CDLRKHLL.-:PPM=-3.99999907412461	TRUE	97.6989	HLA	Canonical	Comet	AL20210812_SR_ERV_VT_EG__IFN_TMT10_Fxn00_offline_analysis	local
19603	CometFilter	SearchTime=4:xCorr=0.689000010490417:dcn=0.364296078681946:Peptide=-.GNSFCIDCD.-:PPM=-9.32818802616906	TRUE	4.3724	HLA	Canonical	Comet	AL20210812_SR_ERV_VT_EG__IFN_TMT10_Fxn00_offline_analysis	local
19616	CometFilter	SearchTime=102:xCorr=0.637000024318695:dcn=0.293563604354858:Peptide=-.LELILVVDTRN.-:PPM=-4.50632753817129	TRUE	102.513	HLA	Canonical	Comet	AL20210812_SR_ERV_VT_EG__IFN_TMT10_Fxn00_offline_analysis	local
19620	CometFilter	SearchTime=78:xCorr=1.02499997615814:dcn=0.000975549221038818:Peptide=-.ITDTESNR.-:PPM=-3.29595971329142	TRUE	78.5402	HLA	Canonical	Comet	AL20210812_SR_ERV_VT_EG__IFN_TMT10_Fxn00_offline_analysis	local
19627	CometFilter	SearchTime=68:xCorr=0.497000008821487:dcn=0.00402414798736572:Peptide=-.AILSLNIISAK.-:PPM=-8.91371677065698	TRUE	68.6412	HLA	Canonical	Comet	AL20210812_SR_ERV_VT_EG__IFN_TMT10_Fxn00_offline_analysis	local
19628	CometFilter	SearchTime=82:xCorr=1.64199995994568:dcn=0.303897678852081:Peptide=-.LTDTPDTTA.-:PPM=6.04540762484781	TRUE	82.5058	HLA	Canonical	Comet	AL20210812_SR_ERV_VT_EG__IFN_TMT10_Fxn00_offline_analysis	local
19630	CometFilter	SearchTime=33:xCorr=0.0759999975562096:dcn=0:Peptide=-.AALRALGPA.-:PPM=10.5390158661592	TRUE	33.6478	HLA	Canonical	Comet	AL20210812_SR_ERV_VT_EG__IFN_TMT10_Fxn00_offline_analysis	local
19634	CometFilter	SearchTime=59:xCorr=0.656000018119812:dcn=0:Peptide=-.VAFPFFM[15.9949].-:PPM=-2.11458106933002	TRUE	59.1895	HLA	Canonical	Comet	AL20210812_SR_ERV_VT_EG__IFN_TMT10_Fxn00_offline_analysis	local
19635	CometFilter	SearchTime=86:xCorr=0.479000002145767:dcn=0.00208771228790283:Peptide=-.AGSSAGGTGVL.-:PPM=-8.41624344111118	TRUE	86.4749	HLA	Canonical	Comet	AL20210812_SR_ERV_VT_EG__IFN_TMT10_Fxn00_offline_analysis	local
19638	CometFilter	SearchTime=2:xCorr=0.243000000715256:dcn=0.0658436417579651:Peptide=-.EDDDSNQ.-:PPM=-11.1867213294022	TRUE	2.418	HLA	Canonical	Comet	AL20210812_SR_ERV_VT_EG__IFN_TMT10_Fxn00_offline_analysis	local
19639	CometFilter	SearchTime=109:xCorr=0.563000023365021:dcn=0.117229163646698:Peptide=-.SYGELVLEGTFRIQR.-:PPM=17.2761685743152	TRUE	109.297	HLA	Canonical	Comet	AL20210812_SR_ERV_VT_EG__IFN_TMT10_Fxn00_offline_analysis	local
19646	CometFilter	SearchTime=87:xCorr=0.5:dcn=0:Peptide=-.VEPVESSNISIS.-:PPM=-2.52542504899509	TRUE	87.3596	HLA	Canonical	Comet	AL20210812_SR_ERV_VT_EG__IFN_TMT10_Fxn00_offline_analysis	local
19647	CometFilter	SearchTime=60:xCorr=0.857999980449677:dcn=0.3146852850914:Peptide=-.EENPEHVEI.-:PPM=-0.808162888460825	TRUE	60.0935	HLA	Canonical	Comet	AL20210812_SR_ERV_VT_EG__IFN_TMT10_Fxn00_offline_analysis	local
19648	CometFilter	SearchTime=4:xCorr=0.550000011920929:dcn=0.249090969562531:Peptide=-.AWCSGM[15.9949]F.-:PPM=-14.2868198226522	TRUE	4.8607	HLA	Canonical	Comet	AL20210812_SR_ERV_VT_EG__IFN_TMT10_Fxn00_offline_analysis	local
19649	CometFilter	SearchTime=94:xCorr=0.560999989509583:dcn=0.156862735748291:Peptide=-.LELILVVDTRN.-:PPM=-2.92314059428894	TRUE	94.0641	HLA	Canonical	Comet	AL20210812_SR_ERV_VT_EG__IFN_TMT10_Fxn00_offline_analysis	local
19651	CometFilter	SearchTime=71:xCorr=1.48599994182587:dcn=0.336473703384399:Peptide=-.LTDTPDTTA.-:PPM=1.23691676209194	TRUE	71.7074	HLA	Canonical	Comet	AL20210812_SR_ERV_VT_EG__IFN_TMT10_Fxn00_offline_analysis	local
19655	CometFilter	SearchTime=79:xCorr=1.8639999628067:dcn=0.221029996871948:Peptide=-.AVDTSSEI.-:PPM=2.01512860015261	TRUE	79.7414	HLA	Canonical	Comet	AL20210812_SR_ERV_VT_EG__IFN_TMT10_Fxn00_offline_analysis	local
19656	CometFilter	SearchTime=72:xCorr=0.916999995708466:dcn=0.0316248536109924:Peptide=-.EDEEVTNALYL.-:PPM=-2.57603228476284	TRUE	72.3653	HLA	Canonical	Comet	AL20210812_SR_ERV_VT_EG__IFN_TMT10_Fxn00_offline_analysis	local
19657	CometFilter	SearchTime=2:xCorr=0.207000002264977:dcn=0.00966185331344604:Peptide=-.MGPPSGA.-:PPM=-14.0584718002219	TRUE	2.9972	HLA	Canonical	Comet	AL20210812_SR_ERV_VT_EG__IFN_TMT10_Fxn00_offline_analysis	local
19662	CometFilter	SearchTime=121:xCorr=0.680999994277954:dcn=0.0205579996109009:Peptide=-.TVDYVRQLLLT.-:PPM=10.2895931866545	TRUE	121.972	HLA	Canonical	Comet	AL20210812_SR_ERV_VT_EG__IFN_TMT10_Fxn00_offline_analysis	local
19664	CometFilter	SearchTime=9:xCorr=0.0979999974370003:dcn=0:Peptide=-.IVLKVLI.-:PPM=-3.92797309960238	TRUE	9.4248	HLA	Canonical	Comet	AL20210812_SR_ERV_VT_EG__IFN_TMT10_Fxn00_offline_analysis	local
19665	CometFilter	SearchTime=68:xCorr=0.97299998998642:dcn=0.14594042301178:Peptide=-.AVEPAEGR.-:PPM=18.1523156544446	TRUE	68.1074	HLA	Canonical	Comet	AL20210812_SR_ERV_VT_EG__IFN_TMT10_Fxn00_offline_analysis	local
19666	CometFilter	SearchTime=9:xCorr=0.372000008821487:dcn=0.00268822908401489:Peptide=-.SELHDSG.-:PPM=-6.61921084436041	TRUE	9.5671	HLA	Canonical	Comet	AL20210812_SR_ERV_VT_EG__IFN_TMT10_Fxn00_offline_analysis	local
19667	CometFilter	SearchTime=103:xCorr=2:dcn=0.207499980926514:Peptide=-.AIDTEERL.-:PPM=0.698286186599681	TRUE	103.881	HLA	Canonical	Comet	AL20210812_SR_ERV_VT_EG__IFN_TMT10_Fxn00_offline_analysis	local
19669	CometFilter	SearchTime=4:xCorr=0.592000007629395:dcn=0.219594597816467:Peptide=-.AWCSGM[15.9949]F.-:PPM=-14.4678984825222	TRUE	4.8951	HLA	Canonical	Comet	AL20210812_SR_ERV_VT_EG__IFN_TMT10_Fxn00_offline_analysis	local
19670	CometFilter	SearchTime=75:xCorr=1.41499996185303:dcn=0.35194343328476:Peptide=-.LTDTPDTTA.-:PPM=4.84328490925646	TRUE	75.388	HLA	Canonical	Comet	AL20210812_SR_ERV_VT_EG__IFN_TMT10_Fxn00_offline_analysis	local
19674	CometFilter	SearchTime=72:xCorr=1.98699998855591:dcn=0.250125825405121:Peptide=-.AVDTSSEI.-:PPM=3.72687297564237	TRUE	72.4385	HLA	Canonical	Comet	AL20210812_SR_ERV_VT_EG__IFN_TMT10_Fxn00_offline_analysis	local
19676	CometFilter	SearchTime=55:xCorr=0.247999995946884:dcn=0:Peptide=-.GGPGERPP.-:PPM=3.40709082829768	TRUE	55.2531	HLA	Canonical	Comet	AL20210812_SR_ERV_VT_EG__IFN_TMT10_Fxn00_offline_analysis	local
19677	CometFilter	SearchTime=62:xCorr=0.870999991893768:dcn=0.141216933727264:Peptide=-.EGYPDRWVT.-:PPM=-4.89875038595158	TRUE	62.4659	HLA	Canonical	Comet	AL20210812_SR_ERV_VT_EG__IFN_TMT10_Fxn00_offline_analysis	local
19678	CometFilter	SearchTime=88:xCorr=1.307000041008:dcn=0.293802618980408:Peptide=-.EEVDQVARAY.-:PPM=0.411684955751757	TRUE	88.392	HLA	Canonical	Comet	AL20210812_SR_ERV_VT_EG__IFN_TMT10_Fxn00_offline_analysis	local
19679	CometFilter	SearchTime=18:xCorr=1.16299998760223:dcn=0.515047311782837:Peptide=-.SSDEPM[15.9949]TTF.-:PPM=4.33915296889265	TRUE	18.9705	HLA	Canonical	Comet	AL20210812_SR_ERV_VT_EG__IFN_TMT10_Fxn00_offline_analysis	local
19680	CometFilter	SearchTime=3:xCorr=0.244000002741814:dcn=0.155737698078156:Peptide=-.NDCANNCSE.-:PPM=-17.0287081046313	TRUE	3.324	HLA	Canonical	Comet	AL20210812_SR_ERV_VT_EG__IFN_TMT10_Fxn00_offline_analysis	local
19682	CometFilter	SearchTime=93:xCorr=0.5:dcn=0:Peptide=-.EELVAGGPEAFAA.-:PPM=12.8553379002662	TRUE	93.7726	HLA	Canonical	Comet	AL20210812_SR_ERV_VT_EG__IFN_TMT10_Fxn00_offline_analysis	local
19683	CometFilter	SearchTime=123:xCorr=0.767000019550323:dcn=0.0312908291816711:Peptide=-.ATDVM[15.9949]IAGKVA.-:PPM=12.3328639905711	TRUE	123.045	HLA	Canonical	Comet	AL20210812_SR_ERV_VT_EG__IFN_TMT10_Fxn00_offline_analysis	local
19684	CometFilter	SearchTime=72:xCorr=1.72399997711182:dcn=0.263341069221497:Peptide=-.EEDQAAELRAY.-:PPM=3.82833818081126	TRUE	72.3669	HLA	Canonical	Comet	AL20210812_SR_ERV_VT_EG__IFN_TMT10_Fxn00_offline_analysis	local
19685	CometFilter	SearchTime=56:xCorr=0.486000001430511:dcn=0:Peptide=-.GSLALANV.-:PPM=-0.00703741037541903	TRUE	56.8819	HLA	Canonical	Comet	AL20210812_SR_ERV_VT_EG__IFN_TMT10_Fxn00_offline_analysis	local
19687	CometFilter	SearchTime=9:xCorr=0.0689999982714653:dcn=0:Peptide=-.KVVLIII.-:PPM=0.364806415245501	TRUE	9.3113	HLA	Canonical	Comet	AL20210812_SR_ERV_VT_EG__IFN_TMT10_Fxn00_offline_analysis	local
19688	CometFilter	SearchTime=107:xCorr=1.84200000762939:dcn=0.186210691928864:Peptide=-.AIDTEERL.-:PPM=3.07791484171149	TRUE	107.481	HLA	Canonical	Comet	AL20210812_SR_ERV_VT_EG__IFN_TMT10_Fxn00_offline_analysis	local
19689	CometFilter	SearchTime=90:xCorr=1.28799998760223:dcn=0.404503107070923:Peptide=-.EESEQERLL.-:PPM=3.34975437761084	TRUE	90.2807	HLA	Canonical	Comet	AL20210812_SR_ERV_VT_EG__IFN_TMT10_Fxn00_offline_analysis	local
19691	CometFilter	SearchTime=5:xCorr=0.593999981880188:dcn=0.277777791023254:Peptide=-.AWCSGM[15.9949]F.-:PPM=-16.0976064217644	TRUE	5.0642	HLA	Canonical	Comet	AL20210812_SR_ERV_VT_EG__IFN_TMT10_Fxn00_offline_analysis	local
19692	CometFilter	SearchTime=70:xCorr=0.772000014781952:dcn=0.0867875814437866:Peptide=-.AVEPAEGR.-:PPM=18.719106696235	TRUE	70.4361	HLA	Canonical	Comet	AL20210812_SR_ERV_VT_EG__IFN_TMT10_Fxn00_offline_analysis	local
19693	CometFilter	SearchTime=73:xCorr=1.06700003147125:dcn=0.232427358627319:Peptide=-.LTDTPDTTA.-:PPM=1.58038039525749	TRUE	73.1486	HLA	Canonical	Comet	AL20210812_SR_ERV_VT_EG__IFN_TMT10_Fxn00_offline_analysis	local
19694	CometFilter	SearchTime=66:xCorr=0.841000020503998:dcn=0.040428102016449:Peptide=-.DVARDVQ.-:PPM=-8.4585082032531	TRUE	66.4455	HLA	Canonical	Comet	AL20210812_SR_ERV_VT_EG__IFN_TMT10_Fxn00_offline_analysis	local
19695	CometFilter	SearchTime=75:xCorr=0.688000023365021:dcn=0.204941928386688:Peptide=-.FGTTTGTSTGL.-:PPM=13.9016143929786	TRUE	75.4306	HLA	Canonical	Comet	AL20210812_SR_ERV_VT_EG__IFN_TMT10_Fxn00_offline_analysis	local
19696	CometFilter	SearchTime=80:xCorr=0.822000026702881:dcn=0:Peptide=-.NIDIASID.-:PPM=-8.4040590588534	TRUE	80.9035	HLA	Canonical	Comet	AL20210812_SR_ERV_VT_EG__IFN_TMT10_Fxn00_offline_analysis	local
19697	CometFilter	SearchTime=55:xCorr=1.63900005817413:dcn=0.44173276424408:Peptide=-.NADPQAVTM.-:PPM=2.18061473635308	TRUE	55.7115	HLA	Canonical	Comet	AL20210812_SR_ERV_VT_EG__IFN_TMT10_Fxn00_offline_analysis	local
19699	CometFilter	SearchTime=71:xCorr=2.01799988746643:dcn=0.247274458408356:Peptide=-.AVDTSSEI.-:PPM=3.34648533674074	TRUE	71.6934	HLA	Canonical	Comet	AL20210812_SR_ERV_VT_EG__IFN_TMT10_Fxn00_offline_analysis	local
19700	CometFilter	SearchTime=16:xCorr=1.22500002384186:dcn=0.529795944690704:Peptide=-.SSDEPM[15.9949]TTF.-:PPM=2.11794180354119	TRUE	16.3997	HLA	Canonical	Comet	AL20210812_SR_ERV_VT_EG__IFN_TMT10_Fxn00_offline_analysis	local
19701	CometFilter	SearchTime=68:xCorr=0.794000029563904:dcn=0.059194028377533:Peptide=-.GAEDGGPGPSPR.-:PPM=3.20072445379916	TRUE	68.5993	HLA	Canonical	Comet	AL20210812_SR_ERV_VT_EG__IFN_TMT10_Fxn00_offline_analysis	local
19703	CometFilter	SearchTime=37:xCorr=0.653999984264374:dcn=0.067278265953064:Peptide=-.DTGGGEGDALL.-:PPM=-16.0957427880737	TRUE	37.1464	HLA	Canonical	Comet	AL20210812_SR_ERV_VT_EG__IFN_TMT10_Fxn00_offline_analysis	local
19704	CometFilter	SearchTime=62:xCorr=0.799000024795532:dcn=0.0187734961509705:Peptide=-.M[15.9949]DLAVLFSDP.-:PPM=-13.1124984864212	TRUE	62.1994	HLA	Canonical	Comet	AL20210812_SR_ERV_VT_EG__IFN_TMT10_Fxn00_offline_analysis	local
19706	CometFilter	SearchTime=119:xCorr=0.671999990940094:dcn=0.0714285373687744:Peptide=-.GLDTSASKLAQ.-:PPM=4.6214641734384	TRUE	119.889	HLA	Canonical	Comet	AL20210812_SR_ERV_VT_EG__IFN_TMT10_Fxn00_offline_analysis	local
19710	CometFilter	SearchTime=5:xCorr=0.497000008821487:dcn=0.197183132171631:Peptide=-.AWCSGM[15.9949]F.-:PPM=-15.1922131222083	TRUE	5.1033	HLA	Canonical	Comet	AL20210812_SR_ERV_VT_EG__IFN_TMT10_Fxn00_offline_analysis	local
19712	CometFilter	SearchTime=4:xCorr=0.393999993801117:dcn=0.00253802537918091:Peptide=-.NSNPCDF.-:PPM=-17.7818839879642	TRUE	4.7289	HLA	Canonical	Comet	AL20210812_SR_ERV_VT_EG__IFN_TMT10_Fxn00_offline_analysis	local
19713	CometFilter	SearchTime=5:xCorr=0.38400000333786:dcn=0.192708313465118:Peptide=-.NESCCSRS.-:PPM=-11.7309702823736	TRUE	5.3176	HLA	Canonical	Comet	AL20210812_SR_ERV_VT_EG__IFN_TMT10_Fxn00_offline_analysis	local
19714	CometFilter	SearchTime=7:xCorr=0.550999999046326:dcn=0.00362974405288696:Peptide=-.SSM[15.9949]TEGSGT.-:PPM=-19.5602643814002	TRUE	7.1267	HLA	Canonical	Comet	AL20210812_SR_ERV_VT_EG__IFN_TMT10_Fxn00_offline_analysis	local
19716	CometFilter	SearchTime=55:xCorr=1.67900002002716:dcn=0.41512805223465:Peptide=-.NADPQAVTM.-:PPM=2.69055862772779	TRUE	55.3926	HLA	Canonical	Comet	AL20210812_SR_ERV_VT_EG__IFN_TMT10_Fxn00_offline_analysis	local
19717	CometFilter	SearchTime=29:xCorr=0.428000003099442:dcn=0:Peptide=-.AAVYFAA.-:PPM=16.3077814643172	TRUE	29.5345	HLA	Canonical	Comet	AL20210812_SR_ERV_VT_EG__IFN_TMT10_Fxn00_offline_analysis	local
19718	CometFilter	SearchTime=68:xCorr=1.40699994564056:dcn=0.177682995796204:Peptide=-.NLQQEID.-:PPM=3.52022438096666	TRUE	69.0112	HLA	Canonical	Comet	AL20210812_SR_ERV_VT_EG__IFN_TMT10_Fxn00_offline_analysis	local
19719	CometFilter	SearchTime=60:xCorr=1.42900002002716:dcn=0.48005598783493:Peptide=-.AEIVEGENHTY.-:PPM=3.41952175407019	TRUE	60.622	HLA	Canonical	Comet	AL20210812_SR_ERV_VT_EG__IFN_TMT10_Fxn00_offline_analysis	local
19721	CometFilter	SearchTime=71:xCorr=1.96000003814697:dcn=0.251530647277832:Peptide=-.AVDTSSEI.-:PPM=3.53667915619156	TRUE	71.9463	HLA	Canonical	Comet	AL20210812_SR_ERV_VT_EG__IFN_TMT10_Fxn00_offline_analysis	local
19722	CometFilter	SearchTime=16:xCorr=1.09399998188019:dcn=0.387568533420563:Peptide=-.SSDEPM[15.9949]TTF.-:PPM=3.22854738630711	TRUE	16.8314	HLA	Canonical	Comet	AL20210812_SR_ERV_VT_EG__IFN_TMT10_Fxn00_offline_analysis	local
19723	CometFilter	SearchTime=94:xCorr=0.699000000953674:dcn=0.101573646068573:Peptide=-.AADDHQALI.-:PPM=3.83341280470447	TRUE	94.9602	HLA	Canonical	Comet	AL20210812_SR_ERV_VT_EG__IFN_TMT10_Fxn00_offline_analysis	local
19725	CometFilter	SearchTime=19:xCorr=0.300000011920929:dcn=0:Peptide=-.EPPPSPS.-:PPM=-2.25744360016773	TRUE	20.0233	HLA	Canonical	Comet	AL20210812_SR_ERV_VT_EG__IFN_TMT10_Fxn00_offline_analysis	local
19726	CometFilter	SearchTime=64:xCorr=1.01699995994568:dcn=0.414945840835571:Peptide=-.EENPEHVEI.-:PPM=4.32133633065105	TRUE	64.6618	HLA	Canonical	Comet	AL20210812_SR_ERV_VT_EG__IFN_TMT10_Fxn00_offline_analysis	local
19727	CometFilter	SearchTime=57:xCorr=0.462999999523163:dcn=0:Peptide=-.LGSLAAAAA.-:PPM=0.608602804511159	TRUE	57.9327	HLA	Canonical	Comet	AL20210812_SR_ERV_VT_EG__IFN_TMT10_Fxn00_offline_analysis	local
19728	CometFilter	SearchTime=67:xCorr=0.88400000333786:dcn=0.00113123655319214:Peptide=-.EEDLGKCES.-:PPM=-0.526844978786101	TRUE	67.8028	HLA	Canonical	Comet	AL20210812_SR_ERV_VT_EG__IFN_TMT10_Fxn00_offline_analysis	local
19730	CometFilter	SearchTime=4:xCorr=0.342000007629395:dcn=0.00292402505874634:Peptide=-.SDIDYM[15.9949]D.-:PPM=-8.55829654201099	TRUE	4.8137	HLA	Canonical	Comet	AL20210812_SR_ERV_VT_EG__IFN_TMT10_Fxn00_offline_analysis	local
19731	CometFilter	SearchTime=117:xCorr=0.708999991416931:dcn=0.0818052887916565:Peptide=-.QTGALFRLVIAM.-:PPM=-6.2911504542612	TRUE	117.659	HLA	Canonical	Comet	AL20210812_SR_ERV_VT_EG__IFN_TMT10_Fxn00_offline_analysis	local
19732	CometFilter	SearchTime=10:xCorr=0.597000002861023:dcn=0.0469011664390564:Peptide=-.GGLGAMSCC.-:PPM=-2.09079491847487	TRUE	10.5708	HLA	Canonical	Comet	AL20210812_SR_ERV_VT_EG__IFN_TMT10_Fxn00_offline_analysis	local
19733	CometFilter	SearchTime=83:xCorr=0.708999991416931:dcn=0.0507757663726807:Peptide=-.AADDHQALI.-:PPM=2.14370823086212	TRUE	83.8147	HLA	Canonical	Comet	AL20210812_SR_ERV_VT_EG__IFN_TMT10_Fxn00_offline_analysis	local
19734	CometFilter	SearchTime=69:xCorr=1.53299999237061:dcn=0.264187872409821:Peptide=-.EEVDQVARAY.-:PPM=-13.4916449960094	TRUE	69.5761	HLA	Canonical	Comet	AL20210812_SR_ERV_VT_EG__IFN_TMT10_Fxn00_offline_analysis	local
19735	CometFilter	SearchTime=55:xCorr=1.04999995231628:dcn=0.0371427536010742:Peptide=-.GGGEGVPDL.-:PPM=4.41453333966488	TRUE	55.9231	HLA	Canonical	Comet	AL20210812_SR_ERV_VT_EG__IFN_TMT10_Fxn00_offline_analysis	local
19738	CometFilter	SearchTime=56:xCorr=1.9099999666214:dcn=0.45549738407135:Peptide=-.NADPQAVTM.-:PPM=0.140839171240726	TRUE	56.495	HLA	Canonical	Comet	AL20210812_SR_ERV_VT_EG__IFN_TMT10_Fxn00_offline_analysis	local
19739	CometFilter	SearchTime=35:xCorr=0.28600001335144:dcn=0:Peptide=-.HMPPAQS.-:PPM=0.740151451608942	TRUE	35.7443	HLA	Canonical	Comet	AL20210812_SR_ERV_VT_EG__IFN_TMT10_Fxn00_offline_analysis	local
19740	CometFilter	SearchTime=69:xCorr=0.303999990224838:dcn=0.00328946113586426:Peptide=-.SALIVRN.-:PPM=-9.1163221846899	TRUE	70.0311	HLA	Canonical	Comet	AL20210812_SR_ERV_VT_EG__IFN_TMT10_Fxn00_offline_analysis	local
19741	CometFilter	SearchTime=5:xCorr=0.675000011920929:dcn=0.034074068069458:Peptide=-.CPHCGEDASEAQEVT.-:PPM=-15.3429358515332	TRUE	5.8148	HLA	Canonical	Comet	AL20210812_SR_ERV_VT_EG__IFN_TMT10_Fxn00_offline_analysis	local
19742	CometFilter	SearchTime=20:xCorr=0.751999974250793:dcn=0.126329779624939:Peptide=-.NGDPVMYG.-:PPM=-18.8509858169725	TRUE	21.0019	HLA	Canonical	Comet	AL20210812_SR_ERV_VT_EG__IFN_TMT10_Fxn00_offline_analysis	local
19743	CometFilter	SearchTime=6:xCorr=0.372999995946884:dcn=0.0831099152565002:Peptide=-.ANYSCECP.-:PPM=0.274730485941848	TRUE	6.3265	HLA	Canonical	Comet	AL20210812_SR_ERV_VT_EG__IFN_TMT10_Fxn00_offline_analysis	local
19744	CometFilter	SearchTime=68:xCorr=0.726000010967255:dcn=0.00275486707687378:Peptide=-.M[15.9949]AIDVM[15.9949]QWP.-:PPM=17.4646600068093	TRUE	68.4872	HLA	Canonical	Comet	AL20210812_SR_ERV_VT_EG__IFN_TMT10_Fxn00_offline_analysis	local
19746	CometFilter	SearchTime=69:xCorr=1.63900005817413:dcn=0.256253838539124:Peptide=-.AVDTSSEI.-:PPM=4.10726061476022	TRUE	69.2826	HLA	Canonical	Comet	AL20210812_SR_ERV_VT_EG__IFN_TMT10_Fxn00_offline_analysis	local
19747	CometFilter	SearchTime=28:xCorr=0.375:dcn=0:Peptide=-.GAIHMAL.-:PPM=0.600997964324117	TRUE	28.6644	HLA	Canonical	Comet	AL20210812_SR_ERV_VT_EG__IFN_TMT10_Fxn00_offline_analysis	local
19748	CometFilter	SearchTime=17:xCorr=1.31400001049042:dcn=0.421613395214081:Peptide=-.SSDEPM[15.9949]TTF.-:PPM=3.5458632669943	TRUE	17.1009	HLA	Canonical	Comet	AL20210812_SR_ERV_VT_EG__IFN_TMT10_Fxn00_offline_analysis	local
19749	CometFilter	SearchTime=71:xCorr=0.728999972343445:dcn=0.0109738707542419:Peptide=-.EWLAEAPIGG.-:PPM=-3.27170543243823	TRUE	71.4766	HLA	Canonical	Comet	AL20210812_SR_ERV_VT_EG__IFN_TMT10_Fxn00_offline_analysis	local
19750	CometFilter	SearchTime=59:xCorr=1.66400003433228:dcn=0.5234375:Peptide=-.AEIVEGENHTY.-:PPM=4.35802329095088	TRUE	59.909	HLA	Canonical	Comet	AL20210812_SR_ERV_VT_EG__IFN_TMT10_Fxn00_offline_analysis	local
19751	CometFilter	SearchTime=73:xCorr=0.995000004768372:dcn=0.00301510095596313:Peptide=-.GGLGAAGDRS.-:PPM=-0.959798338210875	TRUE	73.8453	HLA	Canonical	Comet	AL20210812_SR_ERV_VT_EG__IFN_TMT10_Fxn00_offline_analysis	local
19753	CometFilter	SearchTime=10:xCorr=0.541000008583069:dcn=0.112754166126251:Peptide=-.GGLGAMSCC.-:PPM=-2.79100920846977	TRUE	10.6006	HLA	Canonical	Comet	AL20210812_SR_ERV_VT_EG__IFN_TMT10_Fxn00_offline_analysis	local
19754	CometFilter	SearchTime=4:xCorr=0.418000012636185:dcn=0.0454546213150024:Peptide=-.AWCSGM[15.9949]F.-:PPM=-17.9083930208767	TRUE	4.2693	HLA	Canonical	Comet	AL20210812_SR_ERV_VT_EG__IFN_TMT10_Fxn00_offline_analysis	local
19755	CometFilter	SearchTime=76:xCorr=0.564999997615814:dcn=0.0973451733589172:Peptide=-.EVAAPEGR.-:PPM=19.8526888255667	TRUE	76.9241	HLA	Canonical	Comet	AL20210812_SR_ERV_VT_EG__IFN_TMT10_Fxn00_offline_analysis	local
19756	CometFilter	SearchTime=124:xCorr=0.898999989032745:dcn=0.139043390750885:Peptide=-.QTGALFRLVIAM.-:PPM=-3.58309412482834	TRUE	124.28	HLA	Canonical	Comet	AL20210812_SR_ERV_VT_EG__IFN_TMT10_Fxn00_offline_analysis	local
19757	CometFilter	SearchTime=70:xCorr=1.71800005435944:dcn=0.434807896614075:Peptide=-.EEDQAAELRAY.-:PPM=4.09067434839284	TRUE	70.6949	HLA	Canonical	Comet	AL20210812_SR_ERV_VT_EG__IFN_TMT10_Fxn00_offline_analysis	local
19758	CometFilter	SearchTime=93:xCorr=0.74099999666214:dcn=0.102564096450806:Peptide=-.CALNNLLH.-:PPM=15.5870119779204	TRUE	93.3362	HLA	Canonical	Comet	AL20210812_SR_ERV_VT_EG__IFN_TMT10_Fxn00_offline_analysis	local
19761	CometFilter	SearchTime=53:xCorr=1.19799995422363:dcn=0.285475730895996:Peptide=-.NADPQAVTM.-:PPM=0.990745656736414	TRUE	53.3824	HLA	Canonical	Comet	AL20210812_SR_ERV_VT_EG__IFN_TMT10_Fxn00_offline_analysis	local
19762	CometFilter	SearchTime=1:xCorr=0.0590000003576279:dcn=0:Peptide=-.M[15.9949]DGADCG.-:PPM=-7.59139377897434	TRUE	1.8327	HLA	Canonical	Comet	AL20210812_SR_ERV_VT_EG__IFN_TMT10_Fxn00_offline_analysis	local
19763	CometFilter	SearchTime=74:xCorr=0.133000001311302:dcn=0:Peptide=-.IAQVMVL.-:PPM=17.5866318579139	TRUE	75.0281	HLA	Canonical	Comet	AL20210812_SR_ERV_VT_EG__IFN_TMT10_Fxn00_offline_analysis	local
19765	CometFilter	SearchTime=68:xCorr=1.55200004577637:dcn=0.377577304840088:Peptide=-.GIDSSSPEV.-:PPM=3.79739961628197	TRUE	68.8596	HLA	Canonical	Comet	AL20210812_SR_ERV_VT_EG__IFN_TMT10_Fxn00_offline_analysis	local
19767	CometFilter	SearchTime=5:xCorr=0.40599998831749:dcn=0.418719172477722:Peptide=-.SPTAM[15.9949]TCC.-:PPM=-3.19932455997791	TRUE	5.7216	HLA	Canonical	Comet	AL20210812_SR_ERV_VT_EG__IFN_TMT10_Fxn00_offline_analysis	local
19769	CometFilter	SearchTime=25:xCorr=0.61599999666214:dcn=0:Peptide=-.HSSCTNF.-:PPM=4.01773095715091	TRUE	25.0624	HLA	Canonical	Comet	AL20210812_SR_ERV_VT_EG__IFN_TMT10_Fxn00_offline_analysis	local
19770	CometFilter	SearchTime=76:xCorr=1.40900003910065:dcn=0.251242101192474:Peptide=-.AVDTSSEI.-:PPM=1.63474096125098	TRUE	76.1241	HLA	Canonical	Comet	AL20210812_SR_ERV_VT_EG__IFN_TMT10_Fxn00_offline_analysis	local
19771	CometFilter	SearchTime=73:xCorr=0.474999994039536:dcn=0.0484210848808289:Peptide=-.SNSGMLPNAV.-:PPM=-2.38391975788778	TRUE	73.6733	HLA	Canonical	Comet	AL20210812_SR_ERV_VT_EG__IFN_TMT10_Fxn00_offline_analysis	local
19772	CometFilter	SearchTime=64:xCorr=1.83899998664856:dcn=0.45405113697052:Peptide=-.ITDEQIQEM[15.9949].-:PPM=9.68956654333761	TRUE	64.2975	HLA	Canonical	Comet	AL20210812_SR_ERV_VT_EG__IFN_TMT10_Fxn00_offline_analysis	local
19773	CometFilter	SearchTime=53:xCorr=0.384999990463257:dcn=0:Peptide=-.GLSLAGNI.-:PPM=-2.26438485341115	TRUE	53.7419	HLA	Canonical	Comet	AL20210812_SR_ERV_VT_EG__IFN_TMT10_Fxn00_offline_analysis	local
19775	CometFilter	SearchTime=63:xCorr=1.4099999666214:dcn=0.177304983139038:Peptide=-.NLQQEID.-:PPM=2.78600039772924	TRUE	63.924	HLA	Canonical	Comet	AL20210812_SR_ERV_VT_EG__IFN_TMT10_Fxn00_offline_analysis	local
19778	CometFilter	SearchTime=128:xCorr=0.527999997138977:dcn=0.0568181872367859:Peptide=-.IEALHLTAELII.-:PPM=17.8163120379279	TRUE	128.45	HLA	Canonical	Comet	AL20210812_SR_ERV_VT_EG__IFN_TMT10_Fxn00_offline_analysis	local
19780	CometFilter	SearchTime=81:xCorr=1.67900002002716:dcn=0.327575981616974:Peptide=-.TQDEVSQTL.-:PPM=3.22045867621412	TRUE	81.9597	HLA	Canonical	Comet	AL20210812_SR_ERV_VT_EG__IFN_TMT10_Fxn00_offline_analysis	local
19782	CometFilter	SearchTime=87:xCorr=0.681999981403351:dcn=0.00293248891830444:Peptide=-.TLM[15.9949]FRVGN.-:PPM=-12.9048681287935	TRUE	87.9188	HLA	Canonical	Comet	AL20210812_SR_ERV_VT_EG__IFN_TMT10_Fxn00_offline_analysis	local
19783	CometFilter	SearchTime=67:xCorr=1.48800003528595:dcn=0.407930135726929:Peptide=-.EEDQAAELRAY.-:PPM=3.69717009702047	TRUE	67.339	HLA	Canonical	Comet	AL20210812_SR_ERV_VT_EG__IFN_TMT10_Fxn00_offline_analysis	local
19784	CometFilter	SearchTime=61:xCorr=0.644999980926514:dcn=0.187596917152405:Peptide=-.RGSGTM[15.9949]ER.-:PPM=-3.73109666229737	TRUE	61.6549	HLA	Canonical	Comet	AL20210812_SR_ERV_VT_EG__IFN_TMT10_Fxn00_offline_analysis	local
19786	CometFilter	SearchTime=60:xCorr=1.76600003242493:dcn=0.379954695701599:Peptide=-.GIDSSSPEV.-:PPM=3.61892066928437	TRUE	60.8699	HLA	Canonical	Comet	AL20210812_SR_ERV_VT_EG__IFN_TMT10_Fxn00_offline_analysis	local
19788	CometFilter	SearchTime=116:xCorr=0.799000024795532:dcn=0.126408040523529:Peptide=-.QTGALFRLVIAM.-:PPM=-2.80936374495896	TRUE	116.948	HLA	Canonical	Comet	AL20210812_SR_ERV_VT_EG__IFN_TMT10_Fxn00_offline_analysis	local
19790	CometFilter	SearchTime=7:xCorr=0.224999994039536:dcn=0.235555529594421:Peptide=-.VM[15.9949]PGMMM[15.9949]S.-:PPM=-14.8633690107483	TRUE	7.8416	HLA	Canonical	Comet	AL20210812_SR_ERV_VT_EG__IFN_TMT10_Fxn00_offline_analysis	local
19791	CometFilter	SearchTime=73:xCorr=0.632000029087067:dcn=0.159810125827789:Peptide=-.DSQHSFLAFL.-:PPM=-16.0436579491194	TRUE	73.7028	HLA	Canonical	Comet	AL20210812_SR_ERV_VT_EG__IFN_TMT10_Fxn00_offline_analysis	local
19792	CometFilter	SearchTime=37:xCorr=0.598999977111816:dcn=0.0968279838562012:Peptide=-.M[15.9949]PAEHRTM[15.9949].-:PPM=3.75897885041889	TRUE	38.0231	HLA	Canonical	Comet	AL20210812_SR_ERV_VT_EG__IFN_TMT10_Fxn00_offline_analysis	local
19793	CometFilter	SearchTime=4:xCorr=0.244000002741814:dcn=0.00819671154022217:Peptide=-.YQMNYM[15.9949]DGEH.-:PPM=-14.3194397283126	TRUE	4.5	HLA	Canonical	Comet	AL20210812_SR_ERV_VT_EG__IFN_TMT10_Fxn00_offline_analysis	local
19795	CometFilter	SearchTime=4:xCorr=0.442999988794327:dcn=0.0158013701438904:Peptide=-.SPTAM[15.9949]TCC.-:PPM=-5.07405514021098	TRUE	4.8303	HLA	Canonical	Comet	AL20210812_SR_ERV_VT_EG__IFN_TMT10_Fxn00_offline_analysis	local
19796	CometFilter	SearchTime=24:xCorr=0.312999993562698:dcn=0:Peptide=-.AGIPTRV.-:PPM=-7.44654405475915	TRUE	24.0605	HLA	Canonical	Comet	AL20210812_SR_ERV_VT_EG__IFN_TMT10_Fxn00_offline_analysis	local
19797	CometFilter	SearchTime=67:xCorr=1.21000003814697:dcn=0.148760378360748:Peptide=-.NLQQEID.-:PPM=3.15311238924361	TRUE	67.5161	HLA	Canonical	Comet	AL20210812_SR_ERV_VT_EG__IFN_TMT10_Fxn00_offline_analysis	local
19798	CometFilter	SearchTime=78:xCorr=0.794000029563904:dcn=0.230478644371033:Peptide=-.EWLAEAPIGG.-:PPM=6.47143272845972	TRUE	78.1407	HLA	Canonical	Comet	AL20210812_SR_ERV_VT_EG__IFN_TMT10_Fxn00_offline_analysis	local
19800	CometFilter	SearchTime=3:xCorr=0.0719999969005585:dcn=0:Peptide=-.ADDDGED.-:PPM=-8.0304149987105	TRUE	3.1094	HLA	Canonical	Comet	AL20210812_SR_ERV_VT_EG__IFN_TMT10_Fxn00_offline_analysis	local
19801	CometFilter	SearchTime=77:xCorr=0.354999989271164:dcn=0:Peptide=-.ILVARMA.-:PPM=7.39018327871713	TRUE	77.4434	HLA	Canonical	Comet	AL20210812_SR_ERV_VT_EG__IFN_TMT10_Fxn00_offline_analysis	local
19802	CometFilter	SearchTime=87:xCorr=1.7960000038147:dcn=0.382516741752625:Peptide=-.TQDEVSQTL.-:PPM=1.62129609030134	TRUE	87.6615	HLA	Canonical	Comet	AL20210812_SR_ERV_VT_EG__IFN_TMT10_Fxn00_offline_analysis	local
19803	CometFilter	SearchTime=57:xCorr=1.82599997520447:dcn=0.429901421070099:Peptide=-.ITDEQIQEM[15.9949].-:PPM=4.9581781565872	TRUE	57.9841	HLA	Canonical	Comet	AL20210812_SR_ERV_VT_EG__IFN_TMT10_Fxn00_offline_analysis	local
19804	CometFilter	SearchTime=52:xCorr=0.451999992132187:dcn=0:Peptide=-.GTVIAVQG.-:PPM=-0.622677623978841	TRUE	52.0558	HLA	Canonical	Comet	AL20210812_SR_ERV_VT_EG__IFN_TMT10_Fxn00_offline_analysis	local
19806	CometFilter	SearchTime=63:xCorr=1.84599995613098:dcn=0.321235060691833:Peptide=-.GIDSSSPEV.-:PPM=4.68979435167575	TRUE	63.1348	HLA	Canonical	Comet	AL20210812_SR_ERV_VT_EG__IFN_TMT10_Fxn00_offline_analysis	local
19808	CometFilter	SearchTime=65:xCorr=1.40400004386902:dcn=0.350427389144897:Peptide=-.HSDELTSL.-:PPM=4.65792104386396	TRUE	65.994	HLA	Canonical	Comet	AL20210812_SR_ERV_VT_EG__IFN_TMT10_Fxn00_offline_analysis	local
19809	CometFilter	SearchTime=97:xCorr=0.65200001001358:dcn=0.099693238735199:Peptide=-.CPIPRRKE.-:PPM=5.00775338771411	TRUE	97.496	HLA	Canonical	Comet	AL20210812_SR_ERV_VT_EG__IFN_TMT10_Fxn00_offline_analysis	local
19810	CometFilter	SearchTime=43:xCorr=1.44500005245209:dcn=0.4650519490242:Peptide=-.SEEEMARTF.-:PPM=4.19103317660213	TRUE	43.1238	HLA	Canonical	Comet	AL20210812_SR_ERV_VT_EG__IFN_TMT10_Fxn00_offline_analysis	local
19811	CometFilter	SearchTime=9:xCorr=0.405000001192093:dcn=0.00493830442428589:Peptide=-.M[15.9949]DSGHGTHT.-:PPM=-10.8385288478637	TRUE	9.854	HLA	Canonical	Comet	AL20210812_SR_ERV_VT_EG__IFN_TMT10_Fxn00_offline_analysis	local
19812	CometFilter	SearchTime=15:xCorr=0.109999999403954:dcn=0.00909090042114258:Peptide=-.AALFLAA.-:PPM=12.5584715076531	TRUE	15.1731	HLA	Canonical	Comet	AL20210812_SR_ERV_VT_EG__IFN_TMT10_Fxn00_offline_analysis	local
19815	CometFilter	SearchTime=56:xCorr=0.523999989032745:dcn=0.00190836191177368:Peptide=-.SPEAVELN.-:PPM=-15.3551297642417	TRUE	56.2604	HLA	Canonical	Comet	AL20210812_SR_ERV_VT_EG__IFN_TMT10_Fxn00_offline_analysis	local
19816	CometFilter	SearchTime=59:xCorr=1.85099995136261:dcn=0.558616995811462:Peptide=-.AEIVEGENHTY.-:PPM=2.48102021734192	TRUE	59.2242	HLA	Canonical	Comet	AL20210812_SR_ERV_VT_EG__IFN_TMT10_Fxn00_offline_analysis	local
19818	CometFilter	SearchTime=5:xCorr=0.528999984264374:dcn=0.0699432492256165:Peptide=-.GAGDGGEFSM[15.9949].-:PPM=-17.8519912660142	TRUE	5.089	HLA	Canonical	Comet	AL20210812_SR_ERV_VT_EG__IFN_TMT10_Fxn00_offline_analysis	local
19820	CometFilter	SearchTime=1:xCorr=0.0989999994635582:dcn=0:Peptide=-.CDCGGAP.-:PPM=-19.303273849096	TRUE	1.6048	HLA	Canonical	Comet	AL20210812_SR_ERV_VT_EG__IFN_TMT10_Fxn00_offline_analysis	local
19822	CometFilter	SearchTime=83:xCorr=1.66799998283386:dcn=0.447841703891754:Peptide=-.TQDEVSQTL.-:PPM=1.94112860741117	TRUE	83.1918	HLA	Canonical	Comet	AL20210812_SR_ERV_VT_EG__IFN_TMT10_Fxn00_offline_analysis	local
19823	CometFilter	SearchTime=55:xCorr=1.82400000095367:dcn=0.427631556987762:Peptide=-.ITDEQIQEM[15.9949].-:PPM=2.74033985034522	TRUE	55.5088	HLA	Canonical	Comet	AL20210812_SR_ERV_VT_EG__IFN_TMT10_Fxn00_offline_analysis	local
19826	CometFilter	SearchTime=59:xCorr=1.64100003242493:dcn=0.183424711227417:Peptide=-.AADEEAATL.-:PPM=3.08348381327643	TRUE	59.7194	HLA	Canonical	Comet	AL20210812_SR_ERV_VT_EG__IFN_TMT10_Fxn00_offline_analysis	local
19827	CometFilter	SearchTime=100:xCorr=0.483000010251999:dcn=0:Peptide=-.FIGLRGMA.-:PPM=-16.8059585807257	TRUE	100.784	HLA	Canonical	Comet	AL20210812_SR_ERV_VT_EG__IFN_TMT10_Fxn00_offline_analysis	local
19828	CometFilter	SearchTime=64:xCorr=0.709999978542328:dcn=0.285915434360504:Peptide=-.EENPEHVEI.-:PPM=5.07567445107841	TRUE	65.0151	HLA	Canonical	Comet	AL20210812_SR_ERV_VT_EG__IFN_TMT10_Fxn00_offline_analysis	local
19829	CometFilter	SearchTime=130:xCorr=0.688000023365021:dcn=0.0465116500854492:Peptide=-.SGLKTFQTLLNT.-:PPM=2.91865111734083	TRUE	130.705	HLA	Canonical	Comet	AL20210812_SR_ERV_VT_EG__IFN_TMT10_Fxn00_offline_analysis	local
19830	CometFilter	SearchTime=70:xCorr=0.657999992370605:dcn=0.101823687553406:Peptide=-.DEQERCITI.-:PPM=4.8169413003742	TRUE	71.0211	HLA	Canonical	Comet	AL20210812_SR_ERV_VT_EG__IFN_TMT10_Fxn00_offline_analysis	local
19831	CometFilter	SearchTime=1:xCorr=0.148000001907349:dcn=0.0135135650634766:Peptide=-.GGHGDDG.-:PPM=-19.5059671400145	TRUE	1.4119	HLA	Canonical	Comet	AL20210812_SR_ERV_VT_EG__IFN_TMT10_Fxn00_offline_analysis	local
19833	CometFilter	SearchTime=77:xCorr=0.674000024795532:dcn=0.0741840004920959:Peptide=-.PHAYSAALEP.-:PPM=-12.1157878094637	TRUE	77.3949	HLA	Canonical	Comet	AL20210812_SR_ERV_VT_EG__IFN_TMT10_Fxn00_offline_analysis	local
19834	CometFilter	SearchTime=61:xCorr=1.07599997520447:dcn=0.130111515522003:Peptide=-.HSDELTSL.-:PPM=2.7137648608674	TRUE	61.5565	HLA	Canonical	Comet	AL20210812_SR_ERV_VT_EG__IFN_TMT10_Fxn00_offline_analysis	local
19835	CometFilter	SearchTime=91:xCorr=0.533999979496002:dcn=0.166666626930237:Peptide=-.KFFQERSL.-:PPM=8.60829929621413	TRUE	92.0267	HLA	Canonical	Comet	AL20210812_SR_ERV_VT_EG__IFN_TMT10_Fxn00_offline_analysis	local
19836	CometFilter	SearchTime=40:xCorr=0.941999971866608:dcn=0.00849252939224243:Peptide=-.TDEDAAVNHQ.-:PPM=8.24749227157143	TRUE	40.3696	HLA	Canonical	Comet	AL20210812_SR_ERV_VT_EG__IFN_TMT10_Fxn00_offline_analysis	local
19841	CometFilter	SearchTime=81:xCorr=1.09300005435944:dcn=0.0860018730163574:Peptide=-.TQDEVSQTL.-:PPM=2.90062615910428	TRUE	81.2207	HLA	Canonical	Comet	AL20210812_SR_ERV_VT_EG__IFN_TMT10_Fxn00_offline_analysis	local
19843	CometFilter	SearchTime=74:xCorr=0.156000003218651:dcn=0:Peptide=-.ALSWLLA.-:PPM=19.1518559839015	TRUE	74.2999	HLA	Canonical	Comet	AL20210812_SR_ERV_VT_EG__IFN_TMT10_Fxn00_offline_analysis	local
19844	CometFilter	SearchTime=5:xCorr=0.398999989032745:dcn=0.00501245260238647:Peptide=-.REEM[15.9949]SEM[15.9949].-:PPM=-19.8597548114746	TRUE	5.3414	HLA	Canonical	Comet	AL20210812_SR_ERV_VT_EG__IFN_TMT10_Fxn00_offline_analysis	local
19845	CometFilter	SearchTime=13:xCorr=0.0480000004172325:dcn=0:Peptide=-.AFAAALL.-:PPM=11.8966384324175	TRUE	13.8007	HLA	Canonical	Comet	AL20210812_SR_ERV_VT_EG__IFN_TMT10_Fxn00_offline_analysis	local
19847	CometFilter	SearchTime=59:xCorr=1.95500004291534:dcn=0.405115127563477:Peptide=-.AADEEAATL.-:PPM=2.72652591907834	TRUE	59.5581	HLA	Canonical	Comet	AL20210812_SR_ERV_VT_EG__IFN_TMT10_Fxn00_offline_analysis	local
19848	CometFilter	SearchTime=68:xCorr=1.21000003814697:dcn=0.41570246219635:Peptide=-.SSDDANVL.-:PPM=15.7253938737841	TRUE	68.4718	HLA	Canonical	Comet	AL20210812_SR_ERV_VT_EG__IFN_TMT10_Fxn00_offline_analysis	local
19849	CometFilter	SearchTime=54:xCorr=1.68299996852875:dcn=0.449197888374329:Peptide=-.ITDEQIQEM[15.9949].-:PPM=2.8881957373944	TRUE	54.7897	HLA	Canonical	Comet	AL20210812_SR_ERV_VT_EG__IFN_TMT10_Fxn00_offline_analysis	local
19852	CometFilter	SearchTime=130:xCorr=0.653999984264374:dcn=0:Peptide=-.AKREM[15.9949]PM[15.9949]KA.-:PPM=12.2345470737301	TRUE	130.549	HLA	Canonical	Comet	AL20210812_SR_ERV_VT_EG__IFN_TMT10_Fxn00_offline_analysis	local
19853	CometFilter	SearchTime=8:xCorr=0.248999997973442:dcn=0:Peptide=-.CEAVSGS.-:PPM=0.315472499033272	TRUE	8.9352	HLA	Canonical	Comet	AL20210812_SR_ERV_VT_EG__IFN_TMT10_Fxn00_offline_analysis	local
19855	CometFilter	SearchTime=49:xCorr=0.104000002145767:dcn=0.00961542129516602:Peptide=-.GVLLIHP.-:PPM=-17.7420475168647	TRUE	49.4842	HLA	Canonical	Comet	AL20210812_SR_ERV_VT_EG__IFN_TMT10_Fxn00_offline_analysis	local
19859	CometFilter	SearchTime=90:xCorr=0.391999989748001:dcn=0.0306122303009033:Peptide=-.APSSRPLATLLSA.-:PPM=7.63730877686376	TRUE	90.8989	HLA	Canonical	Comet	AL20210812_SR_ERV_VT_EG__IFN_TMT10_Fxn00_offline_analysis	local
19862	CometFilter	SearchTime=101:xCorr=0.310000002384186:dcn=0.00645160675048828:Peptide=-.IM[15.9949]GMLQR.-:PPM=12.6370865887151	TRUE	101.294	HLA	Canonical	Comet	AL20210812_SR_ERV_VT_EG__IFN_TMT10_Fxn00_offline_analysis	local
19864	CometFilter	SearchTime=44:xCorr=0.592000007629395:dcn=0.133445918560028:Peptide=-.MVMPAFAM.-:PPM=-17.0722507496171	TRUE	44.4878	HLA	Canonical	Comet	AL20210812_SR_ERV_VT_EG__IFN_TMT10_Fxn00_offline_analysis	local
19865	CometFilter	SearchTime=49:xCorr=1.78600001335144:dcn=0.494400918483734:Peptide=-.AEQPAGGAEGF.-:PPM=1.82657800578283	TRUE	49.4685	HLA	Canonical	Comet	AL20210812_SR_ERV_VT_EG__IFN_TMT10_Fxn00_offline_analysis	local
19867	CometFilter	SearchTime=65:xCorr=2.02900004386902:dcn=0.410547077655792:Peptide=-.AADEEAATL.-:PPM=1.12021539569421	TRUE	65.2047	HLA	Canonical	Comet	AL20210812_SR_ERV_VT_EG__IFN_TMT10_Fxn00_offline_analysis	local
19870	CometFilter	SearchTime=54:xCorr=1.74300003051758:dcn=0.446356892585754:Peptide=-.ITDEQIQEM[15.9949].-:PPM=0.670357431152422	TRUE	54.4594	HLA	Canonical	Comet	AL20210812_SR_ERV_VT_EG__IFN_TMT10_Fxn00_offline_analysis	local
19872	CometFilter	SearchTime=63:xCorr=0.554000020027161:dcn=0.00180512666702271:Peptide=-.AEVENMM[15.9949]ISV.-:PPM=5.96573285002186	TRUE	63.4258	HLA	Canonical	Comet	AL20210812_SR_ERV_VT_EG__IFN_TMT10_Fxn00_offline_analysis	local
19873	CometFilter	SearchTime=2:xCorr=0.170000001788139:dcn=0:Peptide=-.PGGDSSP.-:PPM=14.800100158214	TRUE	2.9534	HLA	Canonical	Comet	AL20210812_SR_ERV_VT_EG__IFN_TMT10_Fxn00_offline_analysis	local
19881	CometFilter	SearchTime=61:xCorr=0.73199999332428:dcn=0.00136607885360718:Peptide=-.AEIQTHTFQ.-:PPM=-19.7950980260439	TRUE	61.0954	HLA	Canonical	Comet	AL20210812_SR_ERV_VT_EG__IFN_TMT10_Fxn00_offline_analysis	local
19888	CometFilter	SearchTime=107:xCorr=0.716000020503998:dcn=0.0810056328773499:Peptide=-.GAIAAAVEVLM[15.9949]IL.-:PPM=5.74815272059896	TRUE	107.737	HLA	Canonical	Comet	AL20210812_SR_ERV_VT_EG__IFN_TMT10_Fxn00_offline_analysis	local
19889	CometFilter	SearchTime=61:xCorr=1.7389999628067:dcn=0.371477842330933:Peptide=-.AADEEAATL.-:PPM=0.94173644869662	TRUE	61.1772	HLA	Canonical	Comet	AL20210812_SR_ERV_VT_EG__IFN_TMT10_Fxn00_offline_analysis	local
19892	CometFilter	SearchTime=93:xCorr=0.321999996900558:dcn=0.0031055212020874:Peptide=-.KFQFDTIR.-:PPM=6.62798148739254	TRUE	93.1619	HLA	Canonical	Comet	AL20210812_SR_ERV_VT_EG__IFN_TMT10_Fxn00_offline_analysis	local
19899	CometFilter	SearchTime=93:xCorr=1.62699997425079:dcn=0.306699395179749:Peptide=-.HQDEAVVL.-:PPM=0.833783798341611	TRUE	93.3714	HLA	Canonical	Comet	AL20210812_SR_ERV_VT_EG__IFN_TMT10_Fxn00_offline_analysis	local
19900	CometFilter	SearchTime=10:xCorr=0.488999992609024:dcn=0.00613492727279663:Peptide=-.QDETMAM.-:PPM=-7.25936495819162	TRUE	10.6261	HLA	Canonical	Comet	AL20210812_SR_ERV_VT_EG__IFN_TMT10_Fxn00_offline_analysis	local
19917	CometFilter	SearchTime=90:xCorr=1.72300004959106:dcn=0.289030790328979:Peptide=-.HQDEAVVL.-:PPM=-1.44565217136238	TRUE	90.9021	HLA	Canonical	Comet	AL20210812_SR_ERV_VT_EG__IFN_TMT10_Fxn00_offline_analysis	local
19925	CometFilter	SearchTime=92:xCorr=0.349999994039536:dcn=0.0057142972946167:Peptide=-.REHKATVTL.-:PPM=-15.3286429648053	TRUE	93.0374	HLA	Canonical	Comet	AL20210812_SR_ERV_VT_EG__IFN_TMT10_Fxn00_offline_analysis	local
19933	CometFilter	SearchTime=1:xCorr=0.0480000004172325:dcn=0.0416666865348816:Peptide=-.NCPCDM[15.9949]DC.-:PPM=-11.6232838307026	TRUE	1.8413	HLA	Canonical	Comet	AL20210812_SR_ERV_VT_EG__IFN_TMT10_Fxn00_offline_analysis	local
19935	CometFilter	SearchTime=93:xCorr=1.74500000476837:dcn=0.285386860370636:Peptide=-.HQDEAVVL.-:PPM=0.30776011296397	TRUE	93.6681	HLA	Canonical	Comet	AL20210812_SR_ERV_VT_EG__IFN_TMT10_Fxn00_offline_analysis	local
19951	CometFilter	SearchTime=78:xCorr=0.745999991893768:dcn=0.00268095731735229:Peptide=-.DHYELIVDG.-:PPM=17.8643923582372	TRUE	78.105	HLA	Canonical	Comet	AL20210812_SR_ERV_VT_EG__IFN_TMT10_Fxn00_offline_analysis	local
19953	CometFilter	SearchTime=91:xCorr=1.62100005149841:dcn=0.30721777677536:Peptide=-.HQDEAVVL.-:PPM=0.30776011296397	TRUE	91.8159	HLA	Canonical	Comet	AL20210812_SR_ERV_VT_EG__IFN_TMT10_Fxn00_offline_analysis	local
19957	CometFilter	SearchTime=94:xCorr=0.382999986410141:dcn=0.00261092185974121:Peptide=-.SGNFFLLKE.-:PPM=14.4393663336702	TRUE	94.6519	HLA	Canonical	Comet	AL20210812_SR_ERV_VT_EG__IFN_TMT10_Fxn00_offline_analysis	local
19962	CometFilter	SearchTime=1:xCorr=0.046000000089407:dcn=0:Peptide=-.DMCDMGDED.-:PPM=-13.4048889512779	TRUE	1.7106	HLA	Canonical	Comet	AL20210812_SR_ERV_VT_EG__IFN_TMT10_Fxn00_offline_analysis	local
19964	CometFilter	SearchTime=86:xCorr=0.419999986886978:dcn=0.0380951762199402:Peptide=-.DTLTLLF.-:PPM=19.5511462588048	TRUE	86.4862	HLA	Canonical	Comet	AL20210812_SR_ERV_VT_EG__IFN_TMT10_Fxn00_offline_analysis	local
19972	CometFilter	SearchTime=91:xCorr=1.74899995326996:dcn=0.240137219429016:Peptide=-.HQDEAVVL.-:PPM=0.483101341356737	TRUE	91.838	HLA	Canonical	Comet	AL20210812_SR_ERV_VT_EG__IFN_TMT10_Fxn00_offline_analysis	local
19976	CometFilter	SearchTime=92:xCorr=0.331000000238419:dcn=0.0362537503242493:Peptide=-.DQHISVVKE.-:PPM=15.1145282191324	TRUE	92.4916	HLA	Canonical	Comet	AL20210812_SR_ERV_VT_EG__IFN_TMT10_Fxn00_offline_analysis	local
19982	CometFilter	SearchTime=5:xCorr=0.391999989748001:dcn=0:Peptide=-.EDFQDEDH.-:PPM=-0.898713116946265	TRUE	5.4355	HLA	Canonical	Comet	AL20210812_SR_ERV_VT_EG__IFN_TMT10_Fxn00_offline_analysis	local
19988	CometFilter	SearchTime=1:xCorr=0.133000001311302:dcn=0:Peptide=-.CDPCCDTC.-:PPM=-9.80987302724418	TRUE	1.4792	HLA	Canonical	Comet	AL20210812_SR_ERV_VT_EG__IFN_TMT10_Fxn00_offline_analysis	local
19990	CometFilter	SearchTime=90:xCorr=1.68700003623962:dcn=0.295198559761047:Peptide=-.HQDEAVVL.-:PPM=1.00912502673438	TRUE	90.3249	HLA	Canonical	Comet	AL20210812_SR_ERV_VT_EG__IFN_TMT10_Fxn00_offline_analysis	local
20000	CometFilter	SearchTime=73:xCorr=1.30999994277954:dcn=0.223664104938507:Peptide=-.DEQERCITI.-:PPM=1.80339386915366	TRUE	73.7945	HLA	Canonical	Comet	AL20210812_SR_ERV_VT_EG__IFN_TMT10_Fxn00_offline_analysis	local
20002	CometFilter	SearchTime=86:xCorr=0.263000011444092:dcn=0.00760459899902344:Peptide=-.HPTEIII.-:PPM=9.45899484068526	TRUE	86.7068	HLA	Canonical	Comet	AL20210812_SR_ERV_VT_EG__IFN_TMT10_Fxn00_offline_analysis	local
20003	CometFilter	SearchTime=63:xCorr=1.80999994277954:dcn=0.280662953853607:Peptide=-.QAEEAAAEI.-:PPM=0.60793920175579	TRUE	63.9705	HLA	Canonical	Comet	AL20210812_SR_ERV_VT_EG__IFN_TMT10_Fxn00_offline_analysis	local
20006	CometFilter	SearchTime=1:xCorr=0.0160000007599592:dcn=0.0625000596046448:Peptide=-.DDGDDGG.-:PPM=-10.655977888552	TRUE	1.4611	HLA	Canonical	Comet	AL20210812_SR_ERV_VT_EG__IFN_TMT10_Fxn00_offline_analysis	local
20008	CometFilter	SearchTime=90:xCorr=1.67400002479553:dcn=0.297491073608398:Peptide=-.HQDEAVVL.-:PPM=0.483101341356737	TRUE	90.6012	HLA	Canonical	Comet	AL20210812_SR_ERV_VT_EG__IFN_TMT10_Fxn00_offline_analysis	local
20012	CometFilter	SearchTime=95:xCorr=0.446000009775162:dcn=0.073991060256958:Peptide=-.CDLRKHLL.-:PPM=-4.39605881840529	TRUE	95.3287	HLA	Canonical	Comet	AL20210812_SR_ERV_VT_EG__IFN_TMT10_Fxn00_offline_analysis	local
20022	CometFilter	SearchTime=65:xCorr=1.8639999628067:dcn=0.287553668022156:Peptide=-.QAEEAAAEI.-:PPM=0.435763915077538	TRUE	65.7828	HLA	Canonical	Comet	AL20210812_SR_ERV_VT_EG__IFN_TMT10_Fxn00_offline_analysis	local
20024	CometFilter	SearchTime=1:xCorr=0.105999998748302:dcn=0.00943398475646973:Peptide=-.DGDGDDG.-:PPM=-9.74725894519926	TRUE	1.7409	HLA	Canonical	Comet	AL20210812_SR_ERV_VT_EG__IFN_TMT10_Fxn00_offline_analysis	local
20025	CometFilter	SearchTime=69:xCorr=1.44500005245209:dcn=0.188235342502594:Peptide=-.DEQERCITI.-:PPM=2.09039838635061	TRUE	69.3437	HLA	Canonical	Comet	AL20210812_SR_ERV_VT_EG__IFN_TMT10_Fxn00_offline_analysis	local
20027	CometFilter	SearchTime=91:xCorr=1.68799996376038:dcn=0.295616090297699:Peptide=-.HQDEAVVL.-:PPM=0.30776011296397	TRUE	91.9349	HLA	Canonical	Comet	AL20210812_SR_ERV_VT_EG__IFN_TMT10_Fxn00_offline_analysis	local
20028	CometFilter	SearchTime=16:xCorr=0.624000012874603:dcn=0:Peptide=-.DESHSGGSSSS.-:PPM=15.819499139158	TRUE	16.2558	HLA	Canonical	Comet	AL20210812_SR_ERV_VT_EG__IFN_TMT10_Fxn00_offline_analysis	local
20033	CometFilter	SearchTime=41:xCorr=1.56900000572205:dcn=0.261950314044952:Peptide=-.GADPSTVEM.-:PPM=3.60669949607854	TRUE	41.9645	HLA	Canonical	Comet	AL20210812_SR_ERV_VT_EG__IFN_TMT10_Fxn00_offline_analysis	local
20034	CometFilter	SearchTime=2:xCorr=0.25:dcn=0:Peptide=-.AEAGGMH.-:PPM=-15.9149136103055	TRUE	2.146	HLA	Canonical	Comet	AL20210812_SR_ERV_VT_EG__IFN_TMT10_Fxn00_offline_analysis	local
20035	CometFilter	SearchTime=87:xCorr=1.80900001525879:dcn=0.353786587715149:Peptide=-.EEQPAQPAL.-:PPM=3.64625088757784	TRUE	87.9231	HLA	Canonical	Comet	AL20210812_SR_ERV_VT_EG__IFN_TMT10_Fxn00_offline_analysis	local
20036	CometFilter	SearchTime=2:xCorr=0.605000019073486:dcn=0.282644689083099:Peptide=-.NDDTCGEGSG.-:PPM=-17.0495220989417	TRUE	2.1361	HLA	Canonical	Comet	AL20210812_SR_ERV_VT_EG__IFN_TMT10_Fxn00_offline_analysis	local
20038	CometFilter	SearchTime=30:xCorr=1.93099999427795:dcn=0.375453174114227:Peptide=-.YVDTEVEM[15.9949].-:PPM=4.73651766858835	TRUE	30.0695	HLA	Canonical	Comet	AL20210812_SR_ERV_VT_EG__IFN_TMT10_Fxn00_offline_analysis	local
20039	CometFilter	SearchTime=1:xCorr=0.0710000023245811:dcn=0:Peptide=-.AAGDGGG.-:PPM=-1.42059378762795	TRUE	1.4473	HLA	Canonical	Comet	AL20210812_SR_ERV_VT_EG__IFN_TMT10_Fxn00_offline_analysis	local
20041	CometFilter	SearchTime=62:xCorr=1.99300003051758:dcn=0.281986951828003:Peptide=-.QAEEAAAEI.-:PPM=2.67404264228629	TRUE	62.4213	HLA	Canonical	Comet	AL20210812_SR_ERV_VT_EG__IFN_TMT10_Fxn00_offline_analysis	local
20043	CometFilter	SearchTime=1:xCorr=0.0480000004172325:dcn=0:Peptide=-.DDGDDGG.-:PPM=-11.5646968619933	TRUE	1.3731	HLA	Canonical	Comet	AL20210812_SR_ERV_VT_EG__IFN_TMT10_Fxn00_offline_analysis	local
20044	CometFilter	SearchTime=87:xCorr=0.372000008821487:dcn=0.0833333730697632:Peptide=-.RSRIRSSVGPVRSSL.-:PPM=-13.8040708611094	TRUE	87.2436	HLA	Canonical	Comet	AL20210812_SR_ERV_VT_EG__IFN_TMT10_Fxn00_offline_analysis	local
20045	CometFilter	SearchTime=66:xCorr=1.90699994564056:dcn=0.338227570056915:Peptide=-.SADDASLVNA.-:PPM=1.58687003681196	TRUE	66.267	HLA	Canonical	Comet	AL20210812_SR_ERV_VT_EG__IFN_TMT10_Fxn00_offline_analysis	local
20047	CometFilter	SearchTime=36:xCorr=2.24600005149841:dcn=0.362422108650208:Peptide=-.ATEEPGESF.-:PPM=-0.55102144243482	TRUE	36.2634	HLA	Canonical	Comet	AL20210812_SR_ERV_VT_EG__IFN_TMT10_Fxn00_offline_analysis	local
20049	CometFilter	SearchTime=87:xCorr=1.51699995994568:dcn=0.244561612606049:Peptide=-.HQDEAVVL.-:PPM=1.88583116889755	TRUE	87.5512	HLA	Canonical	Comet	AL20210812_SR_ERV_VT_EG__IFN_TMT10_Fxn00_offline_analysis	local
20050	CometFilter	SearchTime=66:xCorr=1.26600003242493:dcn=0.228278040885925:Peptide=-.DEQERCITI.-:PPM=1.085882575835	TRUE	66.7016	HLA	Canonical	Comet	AL20210812_SR_ERV_VT_EG__IFN_TMT10_Fxn00_offline_analysis	local
20051	CometFilter	SearchTime=12:xCorr=0.455000013113022:dcn=0:Peptide=-.EEGMFASQH.-:PPM=-18.3296960288779	TRUE	12.1609	HLA	Canonical	Comet	AL20210812_SR_ERV_VT_EG__IFN_TMT10_Fxn00_offline_analysis	local
20053	CometFilter	SearchTime=40:xCorr=1.63100004196167:dcn=0.333537697792053:Peptide=-.GADPSTVEM.-:PPM=1.3190897638404	TRUE	40.071	HLA	Canonical	Comet	AL20210812_SR_ERV_VT_EG__IFN_TMT10_Fxn00_offline_analysis	local
20054	CometFilter	SearchTime=46:xCorr=0.953999996185303:dcn=0.0157232284545898:Peptide=-.DDESRPLCV.-:PPM=-0.698687135246582	TRUE	46.6752	HLA	Canonical	Comet	AL20210812_SR_ERV_VT_EG__IFN_TMT10_Fxn00_offline_analysis	local
20055	CometFilter	SearchTime=2:xCorr=0.344999998807907:dcn=0.278260886669159:Peptide=-.M[15.9949]EDSEMDF.-:PPM=-12.646387038601	TRUE	2.8477	HLA	Canonical	Comet	AL20210812_SR_ERV_VT_EG__IFN_TMT10_Fxn00_offline_analysis	local
20057	CometFilter	SearchTime=9:xCorr=0.25:dcn=0:Peptide=-.ALVVVVG.-:PPM=-8.47612458094167	TRUE	9.4891	HLA	Canonical	Comet	AL20210812_SR_ERV_VT_EG__IFN_TMT10_Fxn00_offline_analysis	local
20058	CometFilter	SearchTime=87:xCorr=1.88300001621246:dcn=0.368029713630676:Peptide=-.EEQPAQPAL.-:PPM=1.50219362341316	TRUE	87.4934	HLA	Canonical	Comet	AL20210812_SR_ERV_VT_EG__IFN_TMT10_Fxn00_offline_analysis	local
20059	CometFilter	SearchTime=75:xCorr=0.726999998092651:dcn=0.317744135856628:Peptide=-.SLDTAPMAHL.-:PPM=-16.6007610176767	TRUE	75.6803	HLA	Canonical	Comet	AL20210812_SR_ERV_VT_EG__IFN_TMT10_Fxn00_offline_analysis	local
20060	CometFilter	SearchTime=92:xCorr=0.495999991893768:dcn=0.137096762657166:Peptide=-.PEPPPPEL.-:PPM=-3.87772417987178	TRUE	92.4386	HLA	Canonical	Comet	AL20210812_SR_ERV_VT_EG__IFN_TMT10_Fxn00_offline_analysis	local
20063	CometFilter	SearchTime=1:xCorr=0.0570000000298023:dcn=0.0350877046585083:Peptide=-.DDGDDGG.-:PPM=-8.83853994179851	TRUE	1.2894	HLA	Canonical	Comet	AL20210812_SR_ERV_VT_EG__IFN_TMT10_Fxn00_offline_analysis	local
20064	CometFilter	SearchTime=2:xCorr=0.430999994277954:dcn=0.171693742275238:Peptide=-.SDTSECTC.-:PPM=-8.79101704072503	TRUE	2.2044	HLA	Canonical	Comet	AL20210812_SR_ERV_VT_EG__IFN_TMT10_Fxn00_offline_analysis	local
20065	CometFilter	SearchTime=63:xCorr=2.02500009536743:dcn=0.321975350379944:Peptide=-.QAEEAAAEI.-:PPM=1.64099092202104	TRUE	63.7095	HLA	Canonical	Comet	AL20210812_SR_ERV_VT_EG__IFN_TMT10_Fxn00_offline_analysis	local
20066	CometFilter	SearchTime=13:xCorr=0.157000005245209:dcn=0:Peptide=-.AVVPPPP.-:PPM=8.36686204006497	TRUE	13.6514	HLA	Canonical	Comet	AL20210812_SR_ERV_VT_EG__IFN_TMT10_Fxn00_offline_analysis	local
20068	CometFilter	SearchTime=35:xCorr=2.18400001525879:dcn=0.366300404071808:Peptide=-.ATEEPGESF.-:PPM=0.953271735913036	TRUE	35.5648	HLA	Canonical	Comet	AL20210812_SR_ERV_VT_EG__IFN_TMT10_Fxn00_offline_analysis	local
20069	CometFilter	SearchTime=62:xCorr=2.13199996948242:dcn=0.430581629276276:Peptide=-.SADDASLVNA.-:PPM=2.08996714125074	TRUE	62.56	HLA	Canonical	Comet	AL20210812_SR_ERV_VT_EG__IFN_TMT10_Fxn00_offline_analysis	local
20070	CometFilter	SearchTime=36:xCorr=1.34599995613098:dcn=0.0668647289276123:Peptide=-.ESGGENVAGW.-:PPM=3.08211752459835	TRUE	36.4179	HLA	Canonical	Comet	AL20210812_SR_ERV_VT_EG__IFN_TMT10_Fxn00_offline_analysis	local
20071	CometFilter	SearchTime=88:xCorr=1.46700000762939:dcn=0.340149998664856:Peptide=-.HQDEAVVL.-:PPM=1.88583116889755	TRUE	88.828	HLA	Canonical	Comet	AL20210812_SR_ERV_VT_EG__IFN_TMT10_Fxn00_offline_analysis	local
20073	CometFilter	SearchTime=39:xCorr=1.56099998950958:dcn=0.30749523639679:Peptide=-.GADPSTVEM.-:PPM=1.67102972275399	TRUE	39.0883	HLA	Canonical	Comet	AL20210812_SR_ERV_VT_EG__IFN_TMT10_Fxn00_offline_analysis	local
20074	CometFilter	SearchTime=12:xCorr=0.439999997615814:dcn=0.0954545140266418:Peptide=-.EEGMFASQH.-:PPM=-17.3815218079233	TRUE	12.1682	HLA	Canonical	Comet	AL20210812_SR_ERV_VT_EG__IFN_TMT10_Fxn00_offline_analysis	local
20075	CometFilter	SearchTime=60:xCorr=0.430000007152557:dcn=0.00232559442520142:Peptide=-.SDNPVLSA.-:PPM=0.0961890466899221	TRUE	60.6269	HLA	Canonical	Comet	AL20210812_SR_ERV_VT_EG__IFN_TMT10_Fxn00_offline_analysis	local
20076	CometFilter	SearchTime=81:xCorr=1.08599996566772:dcn=0.232964992523193:Peptide=-.DEQERCITI.-:PPM=0.655375800039578	TRUE	81.8538	HLA	Canonical	Comet	AL20210812_SR_ERV_VT_EG__IFN_TMT10_Fxn00_offline_analysis	local
20077	CometFilter	SearchTime=27:xCorr=1.93299996852875:dcn=0.385411262512207:Peptide=-.YVDTEVEM[15.9949].-:PPM=4.41173250929444	TRUE	27.7551	HLA	Canonical	Comet	AL20210812_SR_ERV_VT_EG__IFN_TMT10_Fxn00_offline_analysis	local
20078	CometFilter	SearchTime=42:xCorr=1.0900000333786:dcn=0.138532102108002:Peptide=-.DEDSSRPVW.-:PPM=-0.572156554943872	TRUE	42.6416	HLA	Canonical	Comet	AL20210812_SR_ERV_VT_EG__IFN_TMT10_Fxn00_offline_analysis	local
20079	CometFilter	SearchTime=53:xCorr=0.609000027179718:dcn=0.00492614507675171:Peptide=-.RFDCLGEGL.-:PPM=-18.6468850189652	TRUE	53.0963	HLA	Canonical	Comet	AL20210812_SR_ERV_VT_EG__IFN_TMT10_Fxn00_offline_analysis	local
20081	CometFilter	SearchTime=86:xCorr=1.86099994182587:dcn=0.367006957530975:Peptide=-.EEQPAQPAL.-:PPM=3.15146844194368	TRUE	86.5953	HLA	Canonical	Comet	AL20210812_SR_ERV_VT_EG__IFN_TMT10_Fxn00_offline_analysis	local
20082	CometFilter	SearchTime=77:xCorr=0.723999977111816:dcn=0.316298305988312:Peptide=-.SLDTAPMAHL.-:PPM=-16.1344505718126	TRUE	77.1489	HLA	Canonical	Comet	AL20210812_SR_ERV_VT_EG__IFN_TMT10_Fxn00_offline_analysis	local
20083	CometFilter	SearchTime=2:xCorr=0.379999995231628:dcn=0.0263157486915588:Peptide=-.EQEDDSCH.-:PPM=-15.7281108939805	TRUE	2.3733	HLA	Canonical	Comet	AL20210812_SR_ERV_VT_EG__IFN_TMT10_Fxn00_offline_analysis	local
20084	CometFilter	SearchTime=76:xCorr=0.190999999642372:dcn=0:Peptide=-.LASWALL.-:PPM=19.9489658057773	TRUE	76.4544	HLA	Canonical	Comet	AL20210812_SR_ERV_VT_EG__IFN_TMT10_Fxn00_offline_analysis	local
20085	CometFilter	SearchTime=5:xCorr=0.540000021457672:dcn=0.151851892471313:Peptide=-.ASDSSSSGSSSG.-:PPM=-17.0442235793204	TRUE	5.799	HLA	Canonical	Comet	AL20210812_SR_ERV_VT_EG__IFN_TMT10_Fxn00_offline_analysis	local
20087	CometFilter	SearchTime=2:xCorr=0.349000006914139:dcn=0.0401145815849304:Peptide=-.QSCSGSSSC.-:PPM=-15.3764230589198	TRUE	2.6286	HLA	Canonical	Comet	AL20210812_SR_ERV_VT_EG__IFN_TMT10_Fxn00_offline_analysis	local
20088	CometFilter	SearchTime=46:xCorr=0.71399998664856:dcn=0.00280106067657471:Peptide=-.GSHQINH.-:PPM=-17.5078655005551	TRUE	46.1882	HLA	Canonical	Comet	AL20210812_SR_ERV_VT_EG__IFN_TMT10_Fxn00_offline_analysis	local
20089	CometFilter	SearchTime=141:xCorr=0.48199999332428:dcn=0.0560165643692017:Peptide=-.ASSFLKSLL.-:PPM=-10.3528847792934	TRUE	141.137	HLA	Canonical	Comet	AL20210812_SR_ERV_VT_EG__IFN_TMT10_Fxn00_offline_analysis	local
20091	CometFilter	SearchTime=35:xCorr=2.16400003433228:dcn=0.365988910198212:Peptide=-.ATEEPGESF.-:PPM=1.28755910898479	TRUE	35.8723	HLA	Canonical	Comet	AL20210812_SR_ERV_VT_EG__IFN_TMT10_Fxn00_offline_analysis	local
20092	CometFilter	SearchTime=66:xCorr=2.20700001716614:dcn=0.440869987010956:Peptide=-.SADDASLVNA.-:PPM=3.43155942013545	TRUE	66.2231	HLA	Canonical	Comet	AL20210812_SR_ERV_VT_EG__IFN_TMT10_Fxn00_offline_analysis	local
20095	CometFilter	SearchTime=13:xCorr=0.0560000017285347:dcn=0:Peptide=-.AVVPPPP.-:PPM=12.3378604495932	TRUE	13.8298	HLA	Canonical	Comet	AL20210812_SR_ERV_VT_EG__IFN_TMT10_Fxn00_offline_analysis	local
20096	CometFilter	SearchTime=36:xCorr=1.21899998188019:dcn=0.0623461604118347:Peptide=-.SEGGGRWAW.-:PPM=-17.7086441573068	TRUE	36.8788	HLA	Canonical	Comet	AL20210812_SR_ERV_VT_EG__IFN_TMT10_Fxn00_offline_analysis	local
20098	CometFilter	SearchTime=40:xCorr=1.37100005149841:dcn=0.0430343151092529:Peptide=-.GADPSTVEM.-:PPM=1.3190897638404	TRUE	40.0682	HLA	Canonical	Comet	AL20210812_SR_ERV_VT_EG__IFN_TMT10_Fxn00_offline_analysis	local
20099	CometFilter	SearchTime=70:xCorr=1.55299997329712:dcn=0.254990339279175:Peptide=-.DEQERCITI.-:PPM=3.81242549002173	TRUE	70.6092	HLA	Canonical	Comet	AL20210812_SR_ERV_VT_EG__IFN_TMT10_Fxn00_offline_analysis	local
20100	CometFilter	SearchTime=113:xCorr=0.592000007629395:dcn=0.163851380348206:Peptide=-.PSPGSRVLTIL.-:PPM=1.9418524399245	TRUE	113.089	HLA	Canonical	Comet	AL20210812_SR_ERV_VT_EG__IFN_TMT10_Fxn00_offline_analysis	local
20101	CometFilter	SearchTime=48:xCorr=1.56400001049042:dcn=0.109335064888:Peptide=-.VADSPAEV.-:PPM=1.76733364768706	TRUE	48.3846	HLA	Canonical	Comet	AL20210812_SR_ERV_VT_EG__IFN_TMT10_Fxn00_offline_analysis	local
20102	CometFilter	SearchTime=64:xCorr=1.557000041008:dcn=0.282594740390778:Peptide=-.QAEEAAAEI.-:PPM=2.50186735560804	TRUE	64.5663	HLA	Canonical	Comet	AL20210812_SR_ERV_VT_EG__IFN_TMT10_Fxn00_offline_analysis	local
20103	CometFilter	SearchTime=48:xCorr=0.871999979019165:dcn=0.133027493953705:Peptide=-.ATETIPEESD.-:PPM=7.06147486519349	TRUE	48.3673	HLA	Canonical	Comet	AL20210812_SR_ERV_VT_EG__IFN_TMT10_Fxn00_offline_analysis	local
20104	CometFilter	SearchTime=92:xCorr=1.26900005340576:dcn=0.321513056755066:Peptide=-.HQDEAVVL.-:PPM=2.23651362588243	TRUE	92.8076	HLA	Canonical	Comet	AL20210812_SR_ERV_VT_EG__IFN_TMT10_Fxn00_offline_analysis	local
20105	CometFilter	SearchTime=11:xCorr=0.46000000834465:dcn=0.0717391967773438:Peptide=-.EDDSGNNTSP.-:PPM=8.28503340930857	TRUE	11.495	HLA	Canonical	Comet	AL20210812_SR_ERV_VT_EG__IFN_TMT10_Fxn00_offline_analysis	local
20107	CometFilter	SearchTime=2:xCorr=0.556999981403351:dcn=0.285457789897919:Peptide=-.M[15.9949]EDSEMDF.-:PPM=-11.5259419096046	TRUE	2.1986	HLA	Canonical	Comet	AL20210812_SR_ERV_VT_EG__IFN_TMT10_Fxn00_offline_analysis	local
20108	CometFilter	SearchTime=91:xCorr=1.63800001144409:dcn=0.326617777347565:Peptide=-.EEQPAQPAL.-:PPM=2.32683103267842	TRUE	91.1458	HLA	Canonical	Comet	AL20210812_SR_ERV_VT_EG__IFN_TMT10_Fxn00_offline_analysis	local
20109	CometFilter	SearchTime=2:xCorr=0.425999999046326:dcn=0.248826324939728:Peptide=-.GSQSCSSCS.-:PPM=-14.7038656349523	TRUE	2.8229	HLA	Canonical	Comet	AL20210812_SR_ERV_VT_EG__IFN_TMT10_Fxn00_offline_analysis	local
20111	CometFilter	SearchTime=39:xCorr=2.16300010681152:dcn=0.371706008911133:Peptide=-.ATEEPGESF.-:PPM=2.95899597377352	TRUE	39.4149	HLA	Canonical	Comet	AL20210812_SR_ERV_VT_EG__IFN_TMT10_Fxn00_offline_analysis	local
20112	CometFilter	SearchTime=79:xCorr=2.01699995994568:dcn=0.360436320304871:Peptide=-.SADDASLVNA.-:PPM=1.25147196699546	TRUE	79.1046	HLA	Canonical	Comet	AL20210812_SR_ERV_VT_EG__IFN_TMT10_Fxn00_offline_analysis	local
20113	CometFilter	SearchTime=153:xCorr=0.626999974250793:dcn=0.186602830886841:Peptide=-.PQGVQIPAASLI.-:PPM=16.7716083340193	TRUE	153.773	HLA	Canonical	Comet	AL20210812_SR_ERV_VT_EG__IFN_TMT10_Fxn00_offline_analysis	local
20114	CometFilter	SearchTime=44:xCorr=0.972000002861023:dcn=0.0514403581619263:Peptide=-.AEEQSNNGRY.-:PPM=0.656817815747126	TRUE	44.3102	HLA	Canonical	Comet	AL20210812_SR_ERV_VT_EG__IFN_TMT10_Fxn00_offline_analysis	local
20117	CometFilter	SearchTime=15:xCorr=0.433999985456467:dcn=0:Peptide=-.AGPAPNGP.-:PPM=-5.92176911155121	TRUE	15.8233	HLA	Canonical	Comet	AL20210812_SR_ERV_VT_EG__IFN_TMT10_Fxn00_offline_analysis	local
20118	CometFilter	SearchTime=44:xCorr=0.569000005722046:dcn=0.151142358779907:Peptide=-.DPIDAPR.-:PPM=19.8107895022679	TRUE	44.4396	HLA	Canonical	Comet	AL20210812_SR_ERV_VT_EG__IFN_TMT10_Fxn00_offline_analysis	local
20119	CometFilter	SearchTime=29:xCorr=0.298000007867813:dcn=0:Peptide=-.HIAPGAF.-:PPM=17.9697095988168	TRUE	29.3329	HLA	Canonical	Comet	AL20210812_SR_ERV_VT_EG__IFN_TMT10_Fxn00_offline_analysis	local
20120	CometFilter	SearchTime=3:xCorr=0.234999999403954:dcn=0.00851064920425415:Peptide=-.GRGGSDC.-:PPM=-15.2762517816878	TRUE	3.6578	HLA	Canonical	Comet	AL20210812_SR_ERV_VT_EG__IFN_TMT10_Fxn00_offline_analysis	local
20122	CometFilter	SearchTime=75:xCorr=0.495999991893768:dcn=0.00201612710952759:Peptide=-.QDTKGDY.-:PPM=-17.1692455227403	TRUE	75.6535	HLA	Canonical	Comet	AL20210812_SR_ERV_VT_EG__IFN_TMT10_Fxn00_offline_analysis	local
20123	CometFilter	SearchTime=66:xCorr=1.34899997711182:dcn=0.157153487205505:Peptide=-.DEQERCITI.-:PPM=2.09039838635061	TRUE	66.655	HLA	Canonical	Comet	AL20210812_SR_ERV_VT_EG__IFN_TMT10_Fxn00_offline_analysis	local
20124	CometFilter	SearchTime=39:xCorr=1.19400000572205:dcn=0.333333313465118:Peptide=-.GADPSTVEM.-:PPM=2.55087961973788	TRUE	39.5313	HLA	Canonical	Comet	AL20210812_SR_ERV_VT_EG__IFN_TMT10_Fxn00_offline_analysis	local
20125	CometFilter	SearchTime=5:xCorr=0.59799998998642:dcn=0.02173912525177:Peptide=-.SSAAMQSSCS.-:PPM=-18.8624054628376	TRUE	5.6431	HLA	Canonical	Comet	AL20210812_SR_ERV_VT_EG__IFN_TMT10_Fxn00_offline_analysis	local
20126	CometFilter	SearchTime=40:xCorr=0.723999977111816:dcn=0.225138127803802:Peptide=-.TESDDLHTF.-:PPM=3.80637477454096	TRUE	40.4698	HLA	Canonical	Comet	AL20210812_SR_ERV_VT_EG__IFN_TMT10_Fxn00_offline_analysis	local
20127	CometFilter	SearchTime=14:xCorr=0.127000004053116:dcn=0.0078740119934082:Peptide=-.LLFLGGG.-:PPM=12.999693538247	TRUE	14.7329	HLA	Canonical	Comet	AL20210812_SR_ERV_VT_EG__IFN_TMT10_Fxn00_offline_analysis	local
20128	CometFilter	SearchTime=38:xCorr=0.754999995231628:dcn=0.148344337940216:Peptide=-.FETTEYVN.-:PPM=-14.8017818152998	TRUE	38.8591	HLA	Canonical	Comet	AL20210812_SR_ERV_VT_EG__IFN_TMT10_Fxn00_offline_analysis	local
20129	CometFilter	SearchTime=46:xCorr=1.19000005722046:dcn=0.103361368179321:Peptide=-.ATETYTLEY.-:PPM=-8.68834770616981	TRUE	46.2714	HLA	Canonical	Comet	AL20210812_SR_ERV_VT_EG__IFN_TMT10_Fxn00_offline_analysis	local
20131	CometFilter	SearchTime=37:xCorr=2.18600010871887:dcn=0.380603909492493:Peptide=-.ATEEPGESF.-:PPM=2.62470860089178	TRUE	37.4381	HLA	Canonical	Comet	AL20210812_SR_ERV_VT_EG__IFN_TMT10_Fxn00_offline_analysis	local
20132	CometFilter	SearchTime=2:xCorr=0.416000008583069:dcn=0.204326927661896:Peptide=-.M[15.9949]EDSEMDF.-:PPM=-11.0457511400087	TRUE	2.3078	HLA	Canonical	Comet	AL20210812_SR_ERV_VT_EG__IFN_TMT10_Fxn00_offline_analysis	local
20133	CometFilter	SearchTime=11:xCorr=0.700999975204468:dcn=0.105563461780548:Peptide=-.SEGDAGPQ.-:PPM=2.66036548754128	TRUE	11.4483	HLA	Canonical	Comet	AL20210812_SR_ERV_VT_EG__IFN_TMT10_Fxn00_offline_analysis	local
20135	CometFilter	SearchTime=60:xCorr=2.2260000705719:dcn=0.450134813785553:Peptide=-.SADDASLVNA.-:PPM=-1.09631452095745	TRUE	61.0087	HLA	Canonical	Comet	AL20210812_SR_ERV_VT_EG__IFN_TMT10_Fxn00_offline_analysis	local
20137	CometFilter	SearchTime=129:xCorr=0.465000003576279:dcn=0.122580647468567:Peptide=-.GLGPAPNQTLIL.-:PPM=14.8766936983083	TRUE	129.837	HLA	Canonical	Comet	AL20210812_SR_ERV_VT_EG__IFN_TMT10_Fxn00_offline_analysis	local
20139	CometFilter	SearchTime=27:xCorr=1.69400000572205:dcn=0.426210165023804:Peptide=-.EEAYTTEHW.-:PPM=0.987866972039255	TRUE	27.5813	HLA	Canonical	Comet	AL20210812_SR_ERV_VT_EG__IFN_TMT10_Fxn00_offline_analysis	local
20140	CometFilter	SearchTime=60:xCorr=0.514999985694885:dcn=0.0155339241027832:Peptide=-.EDTRPGSI.-:PPM=-8.38627250659313	TRUE	60.2827	HLA	Canonical	Comet	AL20210812_SR_ERV_VT_EG__IFN_TMT10_Fxn00_offline_analysis	local
20143	CometFilter	SearchTime=67:xCorr=1.4099999666214:dcn=0.144680857658386:Peptide=-.DEQERCITI.-:PPM=2.37740290354756	TRUE	67.0537	HLA	Canonical	Comet	AL20210812_SR_ERV_VT_EG__IFN_TMT10_Fxn00_offline_analysis	local
20144	CometFilter	SearchTime=28:xCorr=0.24600000679493:dcn=0:Peptide=-.GPSILPE.-:PPM=7.68258634768196	TRUE	28.8705	HLA	Canonical	Comet	AL20210812_SR_ERV_VT_EG__IFN_TMT10_Fxn00_offline_analysis	local
20145	CometFilter	SearchTime=129:xCorr=0.726999998092651:dcn=0.0577716827392578:Peptide=-.IVTQEQRDTVPI.-:PPM=11.4892625064034	TRUE	129.861	HLA	Canonical	Comet	AL20210812_SR_ERV_VT_EG__IFN_TMT10_Fxn00_offline_analysis	local
20146	CometFilter	SearchTime=6:xCorr=0.495999991893768:dcn=0.00806444883346558:Peptide=-.TYDDHYN.-:PPM=-17.1736096299702	TRUE	6.4199	HLA	Canonical	Comet	AL20210812_SR_ERV_VT_EG__IFN_TMT10_Fxn00_offline_analysis	local
20147	CometFilter	SearchTime=87:xCorr=1.24000000953674:dcn=0.396774172782898:Peptide=-.EEQPAQPAL.-:PPM=4.96567074247726	TRUE	87.1087	HLA	Canonical	Comet	AL20210812_SR_ERV_VT_EG__IFN_TMT10_Fxn00_offline_analysis	local
20148	CometFilter	SearchTime=41:xCorr=0.764999985694885:dcn=0.0875816345214844:Peptide=-.NSENQPHQ.-:PPM=-0.274568990629624	TRUE	41.8854	HLA	Canonical	Comet	AL20210812_SR_ERV_VT_EG__IFN_TMT10_Fxn00_offline_analysis	local
20150	CometFilter	SearchTime=37:xCorr=2.18600010871887:dcn=0.389752984046936:Peptide=-.ATEEPGESF.-:PPM=2.45756491426089	TRUE	37.5957	HLA	Canonical	Comet	AL20210812_SR_ERV_VT_EG__IFN_TMT10_Fxn00_offline_analysis	local
20151	CometFilter	SearchTime=39:xCorr=1.13900005817413:dcn=0.463564574718475:Peptide=-.TESDDLHTF.-:PPM=1.95255362698745	TRUE	39.0699	HLA	Canonical	Comet	AL20210812_SR_ERV_VT_EG__IFN_TMT10_Fxn00_offline_analysis	local
20152	CometFilter	SearchTime=73:xCorr=0.144999995827675:dcn=0:Peptide=-.ALSLLWA.-:PPM=19.3511334484327	TRUE	73.7595	HLA	Canonical	Comet	AL20210812_SR_ERV_VT_EG__IFN_TMT10_Fxn00_offline_analysis	local
20153	CometFilter	SearchTime=60:xCorr=0.746999979019165:dcn=0.0789825320243835:Peptide=-.QSNNEARSA.-:PPM=6.597982851622	TRUE	60.5223	HLA	Canonical	Comet	AL20210812_SR_ERV_VT_EG__IFN_TMT10_Fxn00_offline_analysis	local
20155	CometFilter	SearchTime=2:xCorr=0.441000014543533:dcn=0.158730208873749:Peptide=-.M[15.9949]EDSEMDF.-:PPM=-10.7256239603994	TRUE	2.4297	HLA	Canonical	Comet	AL20210812_SR_ERV_VT_EG__IFN_TMT10_Fxn00_offline_analysis	local
20156	CometFilter	SearchTime=62:xCorr=1.66199994087219:dcn=0.392298400402069:Peptide=-.SADDASLVNA.-:PPM=-3.44410100891036	TRUE	62.2558	HLA	Canonical	Comet	AL20210812_SR_ERV_VT_EG__IFN_TMT10_Fxn00_offline_analysis	local
20157	CometFilter	SearchTime=32:xCorr=0.837000012397766:dcn=0.0967742204666138:Peptide=-.VM[15.9949]EELGG.-:PPM=-1.21771928663184	TRUE	32.5745	HLA	Canonical	Comet	AL20210812_SR_ERV_VT_EG__IFN_TMT10_Fxn00_offline_analysis	local
20160	CometFilter	SearchTime=65:xCorr=2.12199997901917:dcn=0.321394860744476:Peptide=-.ETDTPAQL.-:PPM=1.9644667719425	TRUE	65.2139	HLA	Canonical	Comet	AL20210812_SR_ERV_VT_EG__IFN_TMT10_Fxn00_offline_analysis	local
20161	CometFilter	SearchTime=26:xCorr=1.75399994850159:dcn=0.476624846458435:Peptide=-.EEAYTTEHW.-:PPM=0.128052438603884	TRUE	26.7956	HLA	Canonical	Comet	AL20210812_SR_ERV_VT_EG__IFN_TMT10_Fxn00_offline_analysis	local
20163	CometFilter	SearchTime=66:xCorr=1.45000004768372:dcn=0.183448314666748:Peptide=-.DEQERCITI.-:PPM=2.66440742090765	TRUE	66.3046	HLA	Canonical	Comet	AL20210812_SR_ERV_VT_EG__IFN_TMT10_Fxn00_offline_analysis	local
20164	CometFilter	SearchTime=29:xCorr=0.324999988079071:dcn=0:Peptide=-.GPSEPII.-:PPM=6.40945482716081	TRUE	29.3786	HLA	Canonical	Comet	AL20210812_SR_ERV_VT_EG__IFN_TMT10_Fxn00_offline_analysis	local
20166	CometFilter	SearchTime=7:xCorr=0.564999997615814:dcn=0.11150449514389:Peptide=-.TEDDADFD.-:PPM=6.92075558039333	TRUE	7.3834	HLA	Canonical	Comet	AL20210812_SR_ERV_VT_EG__IFN_TMT10_Fxn00_offline_analysis	local
20167	CometFilter	SearchTime=20:xCorr=0.497999995946884:dcn=0.00803214311599731:Peptide=-.DADQAEGPTP.-:PPM=-17.3672826651789	TRUE	20.1951	HLA	Canonical	Comet	AL20210812_SR_ERV_VT_EG__IFN_TMT10_Fxn00_offline_analysis	local
20168	CometFilter	SearchTime=1:xCorr=0.0769999995827675:dcn=0:Peptide=-.CCGSMM[15.9949]GQDA.-:PPM=-4.08525182987499	TRUE	1.9758	HLA	Canonical	Comet	AL20210812_SR_ERV_VT_EG__IFN_TMT10_Fxn00_offline_analysis	local
20170	CometFilter	SearchTime=37:xCorr=2.3050000667572:dcn=0.40867680311203:Peptide=-.ATEEPGESF.-:PPM=1.62184648186653	TRUE	37.4257	HLA	Canonical	Comet	AL20210812_SR_ERV_VT_EG__IFN_TMT10_Fxn00_offline_analysis	local
20172	CometFilter	SearchTime=42:xCorr=1.34099996089935:dcn=0.435495853424072:Peptide=-.TESDDLHTF.-:PPM=2.107038722573	TRUE	42.9054	HLA	Canonical	Comet	AL20210812_SR_ERV_VT_EG__IFN_TMT10_Fxn00_offline_analysis	local
20174	CometFilter	SearchTime=2:xCorr=0.351000010967255:dcn=0.159544229507446:Peptide=-.M[15.9949]EDSEMDF.-:PPM=-12.1661962690051	TRUE	2.667	HLA	Canonical	Comet	AL20210812_SR_ERV_VT_EG__IFN_TMT10_Fxn00_offline_analysis	local
20175	CometFilter	SearchTime=5:xCorr=0.377999991178513:dcn=0:Peptide=-.QGCEECAY.-:PPM=10.6083212981527	TRUE	5.6999	HLA	Canonical	Comet	AL20210812_SR_ERV_VT_EG__IFN_TMT10_Fxn00_offline_analysis	local
20176	CometFilter	SearchTime=1:xCorr=0.0209999997168779:dcn=0:Peptide=-.DQSCUGSG.-:PPM=-14.6259280875495	TRUE	1.751	HLA	Canonical	Comet	AL20210812_SR_ERV_VT_EG__IFN_TMT10_Fxn00_offline_analysis	local
20178	CometFilter	SearchTime=62:xCorr=1.80999994277954:dcn=0.349171280860901:Peptide=-.SADDASLVNA.-:PPM=1.92226810643782	TRUE	62.6991	HLA	Canonical	Comet	AL20210812_SR_ERV_VT_EG__IFN_TMT10_Fxn00_offline_analysis	local
20179	CometFilter	SearchTime=33:xCorr=0.989000022411346:dcn=0:Peptide=-.SNSSELN.-:PPM=7.12391176061579	TRUE	33.0784	HLA	Canonical	Comet	AL20210812_SR_ERV_VT_EG__IFN_TMT10_Fxn00_offline_analysis	local
20180	CometFilter	SearchTime=28:xCorr=0.495000004768372:dcn=0:Peptide=-.ALEEDTDDAEGYLN.-:PPM=1.87217718381904	TRUE	28.3265	HLA	Canonical	Comet	AL20210812_SR_ERV_VT_EG__IFN_TMT10_Fxn00_offline_analysis	local
20182	CometFilter	SearchTime=61:xCorr=2.12899994850159:dcn=0.317050218582153:Peptide=-.ETDTPAQL.-:PPM=1.78340336595232	TRUE	61.2302	HLA	Canonical	Comet	AL20210812_SR_ERV_VT_EG__IFN_TMT10_Fxn00_offline_analysis	local
20183	CometFilter	SearchTime=28:xCorr=1.89600002765656:dcn=0.479957818984985:Peptide=-.EEAYTTEHW.-:PPM=1.70437908326255	TRUE	28.3461	HLA	Canonical	Comet	AL20210812_SR_ERV_VT_EG__IFN_TMT10_Fxn00_offline_analysis	local
20184	CometFilter	SearchTime=84:xCorr=1.70299994945526:dcn=0.283029973506927:Peptide=-.AAEEAASTL.-:PPM=4.91487548380322	TRUE	84.7786	HLA	Canonical	Comet	AL20210812_SR_ERV_VT_EG__IFN_TMT10_Fxn00_offline_analysis	local
20185	CometFilter	SearchTime=10:xCorr=0.488999992609024:dcn=0.0102249383926392:Peptide=-.TDVNECTS.-:PPM=-19.4934433236552	TRUE	10.3437	HLA	Canonical	Comet	AL20210812_SR_ERV_VT_EG__IFN_TMT10_Fxn00_offline_analysis	local
20187	CometFilter	SearchTime=7:xCorr=0.609000027179718:dcn=0.00328415632247925:Peptide=-.TSCPADNY.-:PPM=-19.5641028591234	TRUE	7.63	HLA	Canonical	Comet	AL20210812_SR_ERV_VT_EG__IFN_TMT10_Fxn00_offline_analysis	local
20188	CometFilter	SearchTime=74:xCorr=1.27600002288818:dcn=0.213166177272797:Peptide=-.DEQERCITI.-:PPM=2.66440742090765	TRUE	74.2538	HLA	Canonical	Comet	AL20210812_SR_ERV_VT_EG__IFN_TMT10_Fxn00_offline_analysis	local
20189	CometFilter	SearchTime=24:xCorr=0.314000010490417:dcn=0:Peptide=-.AGIIRSP.-:PPM=-7.65849813390258	TRUE	24.4133	HLA	Canonical	Comet	AL20210812_SR_ERV_VT_EG__IFN_TMT10_Fxn00_offline_analysis	local
20191	CometFilter	SearchTime=36:xCorr=2.17000007629395:dcn=0.360368669033051:Peptide=-.ATEEPGESF.-:PPM=1.95613385493829	TRUE	36.0621	HLA	Canonical	Comet	AL20210812_SR_ERV_VT_EG__IFN_TMT10_Fxn00_offline_analysis	local
20193	CometFilter	SearchTime=38:xCorr=1.45000004768372:dcn=0.483448266983032:Peptide=-.TESDDLHTF.-:PPM=2.107038722573	TRUE	38.629	HLA	Canonical	Comet	AL20210812_SR_ERV_VT_EG__IFN_TMT10_Fxn00_offline_analysis	local
20195	CometFilter	SearchTime=2:xCorr=0.409999996423721:dcn=0.141463398933411:Peptide=-.GEADSCHDE.-:PPM=-14.927795407708	TRUE	2.3396	HLA	Canonical	Comet	AL20210812_SR_ERV_VT_EG__IFN_TMT10_Fxn00_offline_analysis	local
20197	CometFilter	SearchTime=21:xCorr=0.5:dcn=0:Peptide=-.LYSDENYP.-:PPM=-17.5482276192347	TRUE	21.537	HLA	Canonical	Comet	AL20210812_SR_ERV_VT_EG__IFN_TMT10_Fxn00_offline_analysis	local
20198	CometFilter	SearchTime=63:xCorr=1.44099998474121:dcn=0.285218596458435:Peptide=-.SADTPEASL.-:PPM=4.68979434863213	TRUE	63.4861	HLA	Canonical	Comet	AL20210812_SR_ERV_VT_EG__IFN_TMT10_Fxn00_offline_analysis	local
20201	CometFilter	SearchTime=11:xCorr=1.03799998760223:dcn=0.152215778827667:Peptide=-.ETDGPQP.-:PPM=1.02583031202338	TRUE	11.6652	HLA	Canonical	Comet	AL20210812_SR_ERV_VT_EG__IFN_TMT10_Fxn00_offline_analysis	local
20203	CometFilter	SearchTime=60:xCorr=2.16100001335144:dcn=0.330402612686157:Peptide=-.ETDTPAQL.-:PPM=1.42127655438364	TRUE	61.0166	HLA	Canonical	Comet	AL20210812_SR_ERV_VT_EG__IFN_TMT10_Fxn00_offline_analysis	local
20204	CometFilter	SearchTime=28:xCorr=1.86899995803833:dcn=0.417870461940765:Peptide=-.EEAYTTEHW.-:PPM=2.27758877227377	TRUE	28.9756	HLA	Canonical	Comet	AL20210812_SR_ERV_VT_EG__IFN_TMT10_Fxn00_offline_analysis	local
20207	CometFilter	SearchTime=60:xCorr=0.927999973297119:dcn=0:Peptide=-.EDTLGYQA.-:PPM=0.372805466299447	TRUE	60.9179	HLA	Canonical	Comet	AL20210812_SR_ERV_VT_EG__IFN_TMT10_Fxn00_offline_analysis	local
20208	CometFilter	SearchTime=10:xCorr=0.625:dcn=0.107199966907501:Peptide=-.TSECTCAP.-:PPM=-3.94882513328848	TRUE	10.7876	HLA	Canonical	Comet	AL20210812_SR_ERV_VT_EG__IFN_TMT10_Fxn00_offline_analysis	local
20209	CometFilter	SearchTime=6:xCorr=0.360000014305115:dcn=0.050000011920929:Peptide=-.TEPCDDF.-:PPM=-10.9545612240307	TRUE	6.9287	HLA	Canonical	Comet	AL20210812_SR_ERV_VT_EG__IFN_TMT10_Fxn00_offline_analysis	local
20210	CometFilter	SearchTime=83:xCorr=1.55999994277954:dcn=0.312820494174957:Peptide=-.AAEEAASTL.-:PPM=4.18266729394207	TRUE	83.1126	HLA	Canonical	Comet	AL20210812_SR_ERV_VT_EG__IFN_TMT10_Fxn00_offline_analysis	local
20211	CometFilter	SearchTime=74:xCorr=0.912000000476837:dcn=0.0581139922142029:Peptide=-.PM[15.9949]DTSIHF.-:PPM=17.4213365579747	TRUE	74.9938	HLA	Canonical	Comet	AL20210812_SR_ERV_VT_EG__IFN_TMT10_Fxn00_offline_analysis	local
20212	CometFilter	SearchTime=6:xCorr=0.465000003576279:dcn=0.133333325386047:Peptide=-.ETNTCHGN.-:PPM=-16.8967291892587	TRUE	6.4704	HLA	Canonical	Comet	AL20210812_SR_ERV_VT_EG__IFN_TMT10_Fxn00_offline_analysis	local
20214	CometFilter	SearchTime=7:xCorr=0.485000014305115:dcn=0.23298966884613:Peptide=-.TEDDADFD.-:PPM=6.05681841708086	TRUE	7.8542	HLA	Canonical	Comet	AL20210812_SR_ERV_VT_EG__IFN_TMT10_Fxn00_offline_analysis	local
20215	CometFilter	SearchTime=38:xCorr=2.1489999294281:dcn=0.359702169895172:Peptide=-.ATEEPGESF.-:PPM=0.953271735913036	TRUE	38.8429	HLA	Canonical	Comet	AL20210812_SR_ERV_VT_EG__IFN_TMT10_Fxn00_offline_analysis	local
20216	CometFilter	SearchTime=41:xCorr=1.33399999141693:dcn=0.394302845001221:Peptide=-.TESDDLHTF.-:PPM=2.41600891391973	TRUE	41.571	HLA	Canonical	Comet	AL20210812_SR_ERV_VT_EG__IFN_TMT10_Fxn00_offline_analysis	local
20217	CometFilter	SearchTime=26:xCorr=0.601999998092651:dcn=0.131229221820831:Peptide=-.EDGHSVDPG.-:PPM=-5.43831292070218	TRUE	26.1782	HLA	Canonical	Comet	AL20210812_SR_ERV_VT_EG__IFN_TMT10_Fxn00_offline_analysis	local
20219	CometFilter	SearchTime=2:xCorr=0.419999986886978:dcn=0.00238090753555298:Peptide=-.M[15.9949]EDSEMDF.-:PPM=-11.2058147299953	TRUE	2.4427	HLA	Canonical	Comet	AL20210812_SR_ERV_VT_EG__IFN_TMT10_Fxn00_offline_analysis	local
20220	CometFilter	SearchTime=59:xCorr=1.84599995613098:dcn=0.486457169055939:Peptide=-.AEAGAGSATEF.-:PPM=2.00910514357346	TRUE	59.8191	HLA	Canonical	Comet	AL20210812_SR_ERV_VT_EG__IFN_TMT10_Fxn00_offline_analysis	local
20222	CometFilter	SearchTime=77:xCorr=1.48099994659424:dcn=0.185010075569153:Peptide=-.DEQERCITI.-:PPM=3.09491419686622	TRUE	77.5752	HLA	Canonical	Comet	AL20210812_SR_ERV_VT_EG__IFN_TMT10_Fxn00_offline_analysis	local
20223	CometFilter	SearchTime=64:xCorr=1.60500001907349:dcn=0.271651089191437:Peptide=-.SADTPEASL.-:PPM=1.65565224886143	TRUE	64.9705	HLA	Canonical	Comet	AL20210812_SR_ERV_VT_EG__IFN_TMT10_Fxn00_offline_analysis	local
20224	CometFilter	SearchTime=47:xCorr=0.361000001430511:dcn=0.0581717491149902:Peptide=-.M[15.9949]LVMRNM[15.9949]F.-:PPM=-17.6890970768166	TRUE	47.4474	HLA	Canonical	Comet	AL20210812_SR_ERV_VT_EG__IFN_TMT10_Fxn00_offline_analysis	local
20227	CometFilter	SearchTime=65:xCorr=2.14299988746643:dcn=0.316845536231995:Peptide=-.ETDTPAQL.-:PPM=1.78340336595232	TRUE	65.8243	HLA	Canonical	Comet	AL20210812_SR_ERV_VT_EG__IFN_TMT10_Fxn00_offline_analysis	local
20228	CometFilter	SearchTime=52:xCorr=1.16299998760223:dcn=0.00257956981658936:Peptide=-.EESTNGLF.-:PPM=-3.71038589922372	TRUE	52.1367	HLA	Canonical	Comet	AL20210812_SR_ERV_VT_EG__IFN_TMT10_Fxn00_offline_analysis	local
20230	CometFilter	SearchTime=11:xCorr=1.0809999704361:dcn=0.136910200119019:Peptide=-.ETDGPQP.-:PPM=-0.00140076049994982	TRUE	11.5482	HLA	Canonical	Comet	AL20210812_SR_ERV_VT_EG__IFN_TMT10_Fxn00_offline_analysis	local
20231	CometFilter	SearchTime=32:xCorr=1.2849999666214:dcn=0.301945507526398:Peptide=-.AENETNEVNF.-:PPM=-4.43889071536154	TRUE	32.4446	HLA	Canonical	Comet	AL20210812_SR_ERV_VT_EG__IFN_TMT10_Fxn00_offline_analysis	local
20235	CometFilter	SearchTime=7:xCorr=0.46399998664856:dcn=0.125:Peptide=-.TEDDADFD.-:PPM=6.40239328244513	TRUE	7.1827	HLA	Canonical	Comet	AL20210812_SR_ERV_VT_EG__IFN_TMT10_Fxn00_offline_analysis	local
20236	CometFilter	SearchTime=37:xCorr=2.20700001716614:dcn=0.43543267250061:Peptide=-.ATEEPGESF.-:PPM=2.45756491426089	TRUE	37.9499	HLA	Canonical	Comet	AL20210812_SR_ERV_VT_EG__IFN_TMT10_Fxn00_offline_analysis	local
20237	CometFilter	SearchTime=8:xCorr=0.52700001001358:dcn=0.0796963572502136:Peptide=-.TGADADSDSS.-:PPM=-4.76152669592236	TRUE	8.5485	HLA	Canonical	Comet	AL20210812_SR_ERV_VT_EG__IFN_TMT10_Fxn00_offline_analysis	local
20238	CometFilter	SearchTime=8:xCorr=0.662000000476837:dcn=0.00302112102508545:Peptide=-.EDTDDEAH.-:PPM=12.1073988535523	TRUE	8.7213	HLA	Canonical	Comet	AL20210812_SR_ERV_VT_EG__IFN_TMT10_Fxn00_offline_analysis	local
20239	CometFilter	SearchTime=55:xCorr=0.633000016212463:dcn=0.0442337989807129:Peptide=-.ETDGLPGAP.-:PPM=0.860153681808465	TRUE	55.9911	HLA	Canonical	Comet	AL20210812_SR_ERV_VT_EG__IFN_TMT10_Fxn00_offline_analysis	local
20240	CometFilter	SearchTime=14:xCorr=0.460999995470047:dcn=0.190889358520508:Peptide=-.TYMHCGD.-:PPM=-3.11864290915565	TRUE	14.6189	HLA	Canonical	Comet	AL20210812_SR_ERV_VT_EG__IFN_TMT10_Fxn00_offline_analysis	local
20242	CometFilter	SearchTime=47:xCorr=2.1949999332428:dcn=0.526195883750916:Peptide=-.AEAGAGSATEF.-:PPM=1.20305181690013	TRUE	47.4695	HLA	Canonical	Comet	AL20210812_SR_ERV_VT_EG__IFN_TMT10_Fxn00_offline_analysis	local
20243	CometFilter	SearchTime=66:xCorr=1.63100004196167:dcn=0.206008613109589:Peptide=-.DEQERCITI.-:PPM=1.65989161039204	TRUE	66.5302	HLA	Canonical	Comet	AL20210812_SR_ERV_VT_EG__IFN_TMT10_Fxn00_offline_analysis	local
20244	CometFilter	SearchTime=91:xCorr=0.98199999332428:dcn=0.0498981475830078:Peptide=-.AAEEAASTL.-:PPM=14.6166339992033	TRUE	91.5989	HLA	Canonical	Comet	AL20210812_SR_ERV_VT_EG__IFN_TMT10_Fxn00_offline_analysis	local
20245	CometFilter	SearchTime=4:xCorr=0.544000029563904:dcn=0.161764740943909:Peptide=-.QTDCYAM[15.9949]D.-:PPM=-18.912414493663	TRUE	4.1311	HLA	Canonical	Comet	AL20210812_SR_ERV_VT_EG__IFN_TMT10_Fxn00_offline_analysis	local
20246	CometFilter	SearchTime=3:xCorr=0.513999998569489:dcn=0.165369689464569:Peptide=-.AEADDGGQGED.-:PPM=-18.1125054478835	TRUE	3.946	HLA	Canonical	Comet	AL20210812_SR_ERV_VT_EG__IFN_TMT10_Fxn00_offline_analysis	local
20247	CometFilter	SearchTime=40:xCorr=0.833999991416931:dcn=0.0815348029136658:Peptide=-.SDVEPGTYP.-:PPM=-12.7195961608377	TRUE	40.5801	HLA	Canonical	Comet	AL20210812_SR_ERV_VT_EG__IFN_TMT10_Fxn00_offline_analysis	local
20249	CometFilter	SearchTime=60:xCorr=1.21300005912781:dcn=0.29431164264679:Peptide=-.SADTPEASL.-:PPM=0.227820672474872	TRUE	60.2258	HLA	Canonical	Comet	AL20210812_SR_ERV_VT_EG__IFN_TMT10_Fxn00_offline_analysis	local
20250	CometFilter	SearchTime=34:xCorr=2.04699993133545:dcn=0.321445941925049:Peptide=-.VTDETSGCSL.-:PPM=-1.04257751076053	TRUE	34.9214	HLA	Canonical	Comet	AL20210812_SR_ERV_VT_EG__IFN_TMT10_Fxn00_offline_analysis	local
20251	CometFilter	SearchTime=72:xCorr=1.25800001621246:dcn=0.295707523822784:Peptide=-.SADDASLVNA.-:PPM=3.0961613505096	TRUE	72.3609	HLA	Canonical	Comet	AL20210812_SR_ERV_VT_EG__IFN_TMT10_Fxn00_offline_analysis	local
20253	CometFilter	SearchTime=62:xCorr=2.16100001335144:dcn=0.321147620677948:Peptide=-.ETDTPAQL.-:PPM=1.2402131485993	TRUE	62.427	HLA	Canonical	Comet	AL20210812_SR_ERV_VT_EG__IFN_TMT10_Fxn00_offline_analysis	local
20254	CometFilter	SearchTime=76:xCorr=0.503000020980835:dcn=0.00198817253112793:Peptide=-.FM[15.9949]APQDAFL.-:PPM=8.5626541628409	TRUE	76.4051	HLA	Canonical	Comet	AL20210812_SR_ERV_VT_EG__IFN_TMT10_Fxn00_offline_analysis	local
20255	CometFilter	SearchTime=2:xCorr=0.29899999499321:dcn=0.0334447622299194:Peptide=-.EQDHDDM.-:PPM=-15.1982925270103	TRUE	2.2972	HLA	Canonical	Comet	AL20210812_SR_ERV_VT_EG__IFN_TMT10_Fxn00_offline_analysis	local
20257	CometFilter	SearchTime=7:xCorr=0.500999987125397:dcn=0.145708560943604:Peptide=-.TEDDADFD.-:PPM=5.88403098449695	TRUE	7.5273	HLA	Canonical	Comet	AL20210812_SR_ERV_VT_EG__IFN_TMT10_Fxn00_offline_analysis	local
20258	CometFilter	SearchTime=40:xCorr=2.1159999370575:dcn=0.417769372463226:Peptide=-.ATEEPGESF.-:PPM=0.117553303518674	TRUE	40.1329	HLA	Canonical	Comet	AL20210812_SR_ERV_VT_EG__IFN_TMT10_Fxn00_offline_analysis	local
20260	CometFilter	SearchTime=54:xCorr=0.340000003576279:dcn=0.0352941155433655:Peptide=-.M[15.9949]SMETIL.-:PPM=8.67305025621042	TRUE	54.8123	HLA	Canonical	Comet	AL20210812_SR_ERV_VT_EG__IFN_TMT10_Fxn00_offline_analysis	local
20261	CometFilter	SearchTime=11:xCorr=1.01699995994568:dcn=0.0875122547149658:Peptide=-.ETDGPQP.-:PPM=1.84761517008875	TRUE	11.248	HLA	Canonical	Comet	AL20210812_SR_ERV_VT_EG__IFN_TMT10_Fxn00_offline_analysis	local
20262	CometFilter	SearchTime=56:xCorr=0.458000004291534:dcn=0:Peptide=-.DSVAMAPAA.-:PPM=6.48735143903045	TRUE	56.7626	HLA	Canonical	Comet	AL20210812_SR_ERV_VT_EG__IFN_TMT10_Fxn00_offline_analysis	local
20264	CometFilter	SearchTime=50:xCorr=2.48000001907349:dcn=0.553629040718079:Peptide=-.AEAGAGSATEF.-:PPM=1.36426248219814	TRUE	50.5023	HLA	Canonical	Comet	AL20210812_SR_ERV_VT_EG__IFN_TMT10_Fxn00_offline_analysis	local
20265	CometFilter	SearchTime=66:xCorr=1.40199995040894:dcn=0.282453596591949:Peptide=-.DEQERCITI.-:PPM=1.22938483459662	TRUE	66.7015	HLA	Canonical	Comet	AL20210812_SR_ERV_VT_EG__IFN_TMT10_Fxn00_offline_analysis	local
20266	CometFilter	SearchTime=54:xCorr=0.769999980926514:dcn=0.0025973916053772:Peptide=-.ELESQYQ.-:PPM=-2.46767548370869	TRUE	54.7353	HLA	Canonical	Comet	AL20210812_SR_ERV_VT_EG__IFN_TMT10_Fxn00_offline_analysis	local
20267	CometFilter	SearchTime=46:xCorr=1.57099997997284:dcn=0.366008937358856:Peptide=-.VEDPTNDHIY.-:PPM=-0.687622587041632	TRUE	47.0223	HLA	Canonical	Comet	AL20210812_SR_ERV_VT_EG__IFN_TMT10_Fxn00_offline_analysis	local
20268	CometFilter	SearchTime=39:xCorr=1.14800000190735:dcn=0.353658556938171:Peptide=-.AENETNEVNF.-:PPM=0.000251580319208699	TRUE	39.8353	HLA	Canonical	Comet	AL20210812_SR_ERV_VT_EG__IFN_TMT10_Fxn00_offline_analysis	local
20270	CometFilter	SearchTime=3:xCorr=0.493999987840652:dcn=0.121457517147064:Peptide=-.AEADDGGQGED.-:PPM=-19.5040235872641	TRUE	3.2752	HLA	Canonical	Comet	AL20210812_SR_ERV_VT_EG__IFN_TMT10_Fxn00_offline_analysis	local
20271	CometFilter	SearchTime=2:xCorr=0.552999973297119:dcn=0.338155508041382:Peptide=-.M[15.9949]EDSEMDF.-:PPM=-15.3674680658259	TRUE	2.2892	HLA	Canonical	Comet	AL20210812_SR_ERV_VT_EG__IFN_TMT10_Fxn00_offline_analysis	local
20272	CometFilter	SearchTime=52:xCorr=2.41000008583069:dcn=0.433194994926453:Peptide=-.VTDETSGCSL.-:PPM=0.651526513057961	TRUE	52.7733	HLA	Canonical	Comet	AL20210812_SR_ERV_VT_EG__IFN_TMT10_Fxn00_offline_analysis	local
20275	CometFilter	SearchTime=65:xCorr=2.16100001335144:dcn=0.337343811988831:Peptide=-.ETDTPAQL.-:PPM=1.60233996016798	TRUE	65.2954	HLA	Canonical	Comet	AL20210812_SR_ERV_VT_EG__IFN_TMT10_Fxn00_offline_analysis	local
20277	CometFilter	SearchTime=3:xCorr=0.538999974727631:dcn=0.256029665470123:Peptide=-.EDTGDDPEED.-:PPM=-5.97494777211811	TRUE	3.1731	HLA	Canonical	Comet	AL20210812_SR_ERV_VT_EG__IFN_TMT10_Fxn00_offline_analysis	local
20279	CometFilter	SearchTime=7:xCorr=0.607999980449677:dcn=0.179276287555695:Peptide=-.TEDDADFD.-:PPM=6.74796814761297	TRUE	7.5138	HLA	Canonical	Comet	AL20210812_SR_ERV_VT_EG__IFN_TMT10_Fxn00_offline_analysis	local
20280	CometFilter	SearchTime=38:xCorr=2.25:dcn=0.350666701793671:Peptide=-.ATEEPGESF.-:PPM=0.451840676590431	TRUE	38.9418	HLA	Canonical	Comet	AL20210812_SR_ERV_VT_EG__IFN_TMT10_Fxn00_offline_analysis	local
20281	CometFilter	SearchTime=113:xCorr=0.550000011920929:dcn=0.0909091234207153:Peptide=-.QAPEYRGR.-:PPM=-2.5528177808337	TRUE	113.672	HLA	Canonical	Comet	AL20210812_SR_ERV_VT_EG__IFN_TMT10_Fxn00_offline_analysis	local
20283	CometFilter	SearchTime=2:xCorr=0.312999993562698:dcn=0.271565496921539:Peptide=-.M[15.9949]EDSEMDF.-:PPM=-11.6860054994092	TRUE	2.7595	HLA	Canonical	Comet	AL20210812_SR_ERV_VT_EG__IFN_TMT10_Fxn00_offline_analysis	local
20284	CometFilter	SearchTime=77:xCorr=1.09599995613098:dcn=0.0948904752731323:Peptide=-.GESDGTLIDG.-:PPM=15.6476019154904	TRUE	77.175	HLA	Canonical	Comet	AL20210812_SR_ERV_VT_EG__IFN_TMT10_Fxn00_offline_analysis	local
20286	CometFilter	SearchTime=54:xCorr=2.47399997711182:dcn=0.556588530540466:Peptide=-.AEAGAGSATEF.-:PPM=2.81515847024679	TRUE	54.196	HLA	Canonical	Comet	AL20210812_SR_ERV_VT_EG__IFN_TMT10_Fxn00_offline_analysis	local
20287	CometFilter	SearchTime=70:xCorr=1.39999997615814:dcn=0.163571417331696:Peptide=-.DEQERCITI.-:PPM=3.23841645546469	TRUE	70.4229	HLA	Canonical	Comet	AL20210812_SR_ERV_VT_EG__IFN_TMT10_Fxn00_offline_analysis	local
20288	CometFilter	SearchTime=36:xCorr=1.57299995422363:dcn=0.491417646408081:Peptide=-.AENETNEVNF.-:PPM=-4.00929629974503	TRUE	36.0949	HLA	Canonical	Comet	AL20210812_SR_ERV_VT_EG__IFN_TMT10_Fxn00_offline_analysis	local
20290	CometFilter	SearchTime=48:xCorr=1.73599994182587:dcn=0.413594424724579:Peptide=-.VEDPTNDHIY.-:PPM=0.568744239296981	TRUE	48.0614	HLA	Canonical	Comet	AL20210812_SR_ERV_VT_EG__IFN_TMT10_Fxn00_offline_analysis	local
20291	CometFilter	SearchTime=74:xCorr=1.88100004196167:dcn=0.264752805233002:Peptide=-.VADSQDTTL.-:PPM=1.13722151928168	TRUE	74.9471	HLA	Canonical	Comet	AL20210812_SR_ERV_VT_EG__IFN_TMT10_Fxn00_offline_analysis	local
20293	CometFilter	SearchTime=3:xCorr=0.614000022411346:dcn=0.25895768404007:Peptide=-.AEADDGGQGED.-:PPM=-19.0401842075877	TRUE	3.1812	HLA	Canonical	Comet	AL20210812_SR_ERV_VT_EG__IFN_TMT10_Fxn00_offline_analysis	local
20294	CometFilter	SearchTime=36:xCorr=2.12599992752075:dcn=0.390874862670898:Peptide=-.VTDETSGCSL.-:PPM=0.959545426590925	TRUE	36.4961	HLA	Canonical	Comet	AL20210812_SR_ERV_VT_EG__IFN_TMT10_Fxn00_offline_analysis	local
20296	CometFilter	SearchTime=60:xCorr=2.09899997711182:dcn=0.329680800437927:Peptide=-.ETDTPAQL.-:PPM=1.42127655438364	TRUE	60.494	HLA	Canonical	Comet	AL20210812_SR_ERV_VT_EG__IFN_TMT10_Fxn00_offline_analysis	local
20299	CometFilter	SearchTime=2:xCorr=0.45100000500679:dcn=0:Peptide=-.M[15.9949]M[15.9949]NNSGYSDA.-:PPM=-15.3511137249497	TRUE	2.5999	HLA	Canonical	Comet	AL20210812_SR_ERV_VT_EG__IFN_TMT10_Fxn00_offline_analysis	local
20301	CometFilter	SearchTime=37:xCorr=2.09400010108948:dcn=0.406399250030518:Peptide=-.ATEEPGESF.-:PPM=2.12327754137915	TRUE	37.4671	HLA	Canonical	Comet	AL20210812_SR_ERV_VT_EG__IFN_TMT10_Fxn00_offline_analysis	local
20302	CometFilter	SearchTime=7:xCorr=0.602999985218048:dcn=0.121061384677887:Peptide=-.TEDDADFD.-:PPM=7.95748017609327	TRUE	7.9028	HLA	Canonical	Comet	AL20210812_SR_ERV_VT_EG__IFN_TMT10_Fxn00_offline_analysis	local
20303	CometFilter	SearchTime=97:xCorr=0.814000010490417:dcn=0.0319410562515259:Peptide=-.GIDTGSLEP.-:PPM=19.5957716238639	TRUE	97.2832	HLA	Canonical	Comet	AL20210812_SR_ERV_VT_EG__IFN_TMT10_Fxn00_offline_analysis	local
20305	CometFilter	SearchTime=2:xCorr=0.616999983787537:dcn=0.452188014984131:Peptide=-.M[15.9949]EDSEMDF.-:PPM=-13.6067685776108	TRUE	2.4143	HLA	Canonical	Comet	AL20210812_SR_ERV_VT_EG__IFN_TMT10_Fxn00_offline_analysis	local
20306	CometFilter	SearchTime=55:xCorr=1.49199998378754:dcn=0.490616619586945:Peptide=-.EEIETAQAY.-:PPM=0.721942072188551	TRUE	55.9154	HLA	Canonical	Comet	AL20210812_SR_ERV_VT_EG__IFN_TMT10_Fxn00_offline_analysis	local
20308	CometFilter	SearchTime=49:xCorr=2.13899993896484:dcn=0.489481031894684:Peptide=-.AEAGAGSATEF.-:PPM=1.68668381297744	TRUE	49.6329	HLA	Canonical	Comet	AL20210812_SR_ERV_VT_EG__IFN_TMT10_Fxn00_offline_analysis	local
20309	CometFilter	SearchTime=66:xCorr=1.30799996852875:dcn=0.214831829071045:Peptide=-.DEQERCITI.-:PPM=2.09039838635061	TRUE	66.9364	HLA	Canonical	Comet	AL20210812_SR_ERV_VT_EG__IFN_TMT10_Fxn00_offline_analysis	local
20311	CometFilter	SearchTime=37:xCorr=1.55299997329712:dcn=0.490663230419159:Peptide=-.TESDDLHTF.-:PPM=0.562187766366228	TRUE	37.792	HLA	Canonical	Comet	AL20210812_SR_ERV_VT_EG__IFN_TMT10_Fxn00_offline_analysis	local
20312	CometFilter	SearchTime=44:xCorr=1.86800003051758:dcn=0.382226943969727:Peptide=-.VEDPTNDHIY.-:PPM=-0.827218901202691	TRUE	44.2812	HLA	Canonical	Comet	AL20210812_SR_ERV_VT_EG__IFN_TMT10_Fxn00_offline_analysis	local
20314	CometFilter	SearchTime=37:xCorr=1.95099997520447:dcn=0.405945658683777:Peptide=-.VTDETSGCSL.-:PPM=2.19162108019752	TRUE	37.316	HLA	Canonical	Comet	AL20210812_SR_ERV_VT_EG__IFN_TMT10_Fxn00_offline_analysis	local
20315	CometFilter	SearchTime=74:xCorr=1.82299995422363:dcn=0.274273157119751:Peptide=-.VADSQDTTL.-:PPM=1.64586099027831	TRUE	74.9391	HLA	Canonical	Comet	AL20210812_SR_ERV_VT_EG__IFN_TMT10_Fxn00_offline_analysis	local
20316	CometFilter	SearchTime=2:xCorr=0.328000009059906:dcn=0:Peptide=-.AECHETDSD.-:PPM=-7.47345073028427	TRUE	2.7471	HLA	Canonical	Comet	AL20210812_SR_ERV_VT_EG__IFN_TMT10_Fxn00_offline_analysis	local
20317	CometFilter	SearchTime=51:xCorr=0.495999991893768:dcn=0.00403225421905518:Peptide=-.WAGVGALA.-:PPM=19.4162165955605	TRUE	51.6051	HLA	Canonical	Comet	AL20210812_SR_ERV_VT_EG__IFN_TMT10_Fxn00_offline_analysis	local
20318	CometFilter	SearchTime=33:xCorr=1.69000005722046:dcn=0.476331412792206:Peptide=-.AENETNEVNF.-:PPM=-4.00929629974503	TRUE	33.15	HLA	Canonical	Comet	AL20210812_SR_ERV_VT_EG__IFN_TMT10_Fxn00_offline_analysis	local
20319	CometFilter	SearchTime=86:xCorr=0.958999991416931:dcn=0.0855057835578918:Peptide=-.AEQDIREEI.-:PPM=-0.202991721970446	TRUE	86.8964	HLA	Canonical	Comet	AL20210812_SR_ERV_VT_EG__IFN_TMT10_Fxn00_offline_analysis	local
20321	CometFilter	SearchTime=59:xCorr=2.05299997329712:dcn=0.334632217884064:Peptide=-.ETDTPAQL.-:PPM=0.87808633682477	TRUE	60.0087	HLA	Canonical	Comet	AL20210812_SR_ERV_VT_EG__IFN_TMT10_Fxn00_offline_analysis	local
20322	CometFilter	SearchTime=36:xCorr=2.16199994087219:dcn=0.362627148628235:Peptide=-.ATEEPGESF.-:PPM=1.7889901683074	TRUE	36.416	HLA	Canonical	Comet	AL20210812_SR_ERV_VT_EG__IFN_TMT10_Fxn00_offline_analysis	local
20323	CometFilter	SearchTime=40:xCorr=1.49300003051758:dcn=0.482250511646271:Peptide=-.SEEGNIEHAF.-:PPM=1.67296330004956	TRUE	40.0536	HLA	Canonical	Comet	AL20210812_SR_ERV_VT_EG__IFN_TMT10_Fxn00_offline_analysis	local
20325	CometFilter	SearchTime=5:xCorr=0.555000007152557:dcn=0.147747755050659:Peptide=-.TCSDTEQS.-:PPM=-7.24813284270071	TRUE	5.8933	HLA	Canonical	Comet	AL20210812_SR_ERV_VT_EG__IFN_TMT10_Fxn00_offline_analysis	local
20328	CometFilter	SearchTime=49:xCorr=1.95000004768372:dcn=0.532307744026184:Peptide=-.AEAGAGSATEF.-:PPM=3.13757980102609	TRUE	49.5437	HLA	Canonical	Comet	AL20210812_SR_ERV_VT_EG__IFN_TMT10_Fxn00_offline_analysis	local
20330	CometFilter	SearchTime=66:xCorr=1.08599996566772:dcn=0.234806656837463:Peptide=-.DEQERCITI.-:PPM=3.09491419686622	TRUE	66.5265	HLA	Canonical	Comet	AL20210812_SR_ERV_VT_EG__IFN_TMT10_Fxn00_offline_analysis	local
20331	CometFilter	SearchTime=55:xCorr=0.504999995231628:dcn=0.0198019742965698:Peptide=-.PALPAGTQTLLL.-:PPM=5.53774331748526	TRUE	55.3625	HLA	Canonical	Comet	AL20210812_SR_ERV_VT_EG__IFN_TMT10_Fxn00_offline_analysis	local
20333	CometFilter	SearchTime=43:xCorr=1.63300001621246:dcn=0.458052694797516:Peptide=-.VEDPTNDHIY.-:PPM=-0.268833645034563	TRUE	43.8097	HLA	Canonical	Comet	AL20210812_SR_ERV_VT_EG__IFN_TMT10_Fxn00_offline_analysis	local
20334	CometFilter	SearchTime=31:xCorr=0.707000017166138:dcn=0:Peptide=-.LSNGANV.-:PPM=-2.38415500743939	TRUE	31.5368	HLA	Canonical	Comet	AL20210812_SR_ERV_VT_EG__IFN_TMT10_Fxn00_offline_analysis	local
20335	CometFilter	SearchTime=91:xCorr=0.746999979019165:dcn=0.216867446899414:Peptide=-.EPLQLSMA.-:PPM=7.05592912485253	TRUE	91.3709	HLA	Canonical	Comet	AL20210812_SR_ERV_VT_EG__IFN_TMT10_Fxn00_offline_analysis	local
20337	CometFilter	SearchTime=41:xCorr=0.763000011444092:dcn=0.264744460582733:Peptide=-.SDESELPTST.-:PPM=-1.40254228856271	TRUE	41.2425	HLA	Canonical	Comet	AL20210812_SR_ERV_VT_EG__IFN_TMT10_Fxn00_offline_analysis	local
20339	CometFilter	SearchTime=76:xCorr=0.759999990463257:dcn=0.0565789341926575:Peptide=-.AEQDIREEI.-:PPM=-0.653202982357931	TRUE	76.262	HLA	Canonical	Comet	AL20210812_SR_ERV_VT_EG__IFN_TMT10_Fxn00_offline_analysis	local
20341	CometFilter	SearchTime=37:xCorr=2.19199991226196:dcn=0.3905109167099:Peptide=-.ATEEPGESF.-:PPM=1.7889901683074	TRUE	37.1822	HLA	Canonical	Comet	AL20210812_SR_ERV_VT_EG__IFN_TMT10_Fxn00_offline_analysis	local
20343	CometFilter	SearchTime=53:xCorr=0.546000003814697:dcn=0.00183147192001343:Peptide=-.EQGRLAA.-:PPM=19.0291927026396	TRUE	53.554	HLA	Canonical	Comet	AL20210812_SR_ERV_VT_EG__IFN_TMT10_Fxn00_offline_analysis	local
20344	CometFilter	SearchTime=48:xCorr=1.72300004959106:dcn=0.267556607723236:Peptide=-.YTDAEGNL.-:PPM=3.29877106744259	TRUE	49.8258	HLA	Canonical	Comet	AL20210812_SR_ERV_VT_EG__IFN_TMT10_Fxn00_offline_analysis	local
20345	CometFilter	SearchTime=41:xCorr=1.60800004005432:dcn=0.442164182662964:Peptide=-.SEEGNIEHAF.-:PPM=4.31485349790016	TRUE	41.7992	HLA	Canonical	Comet	AL20210812_SR_ERV_VT_EG__IFN_TMT10_Fxn00_offline_analysis	local
20346	CometFilter	SearchTime=73:xCorr=1.24000000953674:dcn=0.312903225421906:Peptide=-.VADSQDTTL.-:PPM=0.798128538745768	TRUE	73.5841	HLA	Canonical	Comet	AL20210812_SR_ERV_VT_EG__IFN_TMT10_Fxn00_offline_analysis	local
20347	CometFilter	SearchTime=70:xCorr=1.82099997997284:dcn=0.325645208358765:Peptide=-.VADSGDTAI.-:PPM=-0.908618655735377	TRUE	70.6225	HLA	Canonical	Comet	AL20210812_SR_ERV_VT_EG__IFN_TMT10_Fxn00_offline_analysis	local
20348	CometFilter	SearchTime=67:xCorr=0.771000027656555:dcn=0.0129702091217041:Peptide=-.ELVQEVADNF.-:PPM=-13.2533986062714	TRUE	67.3077	HLA	Canonical	Comet	AL20210812_SR_ERV_VT_EG__IFN_TMT10_Fxn00_offline_analysis	local
20350	CometFilter	SearchTime=68:xCorr=1.317999958992:dcn=0.210166871547699:Peptide=-.DEQERCITI.-:PPM=1.94689612775214	TRUE	68.6595	HLA	Canonical	Comet	AL20210812_SR_ERV_VT_EG__IFN_TMT10_Fxn00_offline_analysis	local
20351	CometFilter	SearchTime=6:xCorr=0.368999987840652:dcn=0.157181560993195:Peptide=-.TEDDADFD.-:PPM=5.02009382138092	TRUE	6.1769	HLA	Canonical	Comet	AL20210812_SR_ERV_VT_EG__IFN_TMT10_Fxn00_offline_analysis	local
20352	CometFilter	SearchTime=50:xCorr=0.870000004768372:dcn=0.372413814067841:Peptide=-.AEAGAGSATEF.-:PPM=2.17031580887147	TRUE	50.1287	HLA	Canonical	Comet	AL20210812_SR_ERV_VT_EG__IFN_TMT10_Fxn00_offline_analysis	local
20353	CometFilter	SearchTime=138:xCorr=0.657999992370605:dcn=0.0562310218811035:Peptide=-.IQPSPVNVVGVTSA.-:PPM=12.7838147789426	TRUE	138.301	HLA	Canonical	Comet	AL20210812_SR_ERV_VT_EG__IFN_TMT10_Fxn00_offline_analysis	local
20355	CometFilter	SearchTime=14:xCorr=0.41499999165535:dcn=0:Peptide=-.GNVAHSGA.-:PPM=-18.5191518115696	TRUE	14.0934	HLA	Canonical	Comet	AL20210812_SR_ERV_VT_EG__IFN_TMT10_Fxn00_offline_analysis	local
20356	CometFilter	SearchTime=136:xCorr=0.476000010967255:dcn=0.0273109674453735:Peptide=-.FPMPILIHIL.-:PPM=1.50721188571879	TRUE	136.31	HLA	Canonical	Comet	AL20210812_SR_ERV_VT_EG__IFN_TMT10_Fxn00_offline_analysis	local
20357	CometFilter	SearchTime=131:xCorr=0.268999993801117:dcn=0:Peptide=-.ALMQILEER.-:PPM=-4.71425912835937	TRUE	131.241	HLA	Canonical	Comet	AL20210812_SR_ERV_VT_EG__IFN_TMT10_Fxn00_offline_analysis	local
20359	CometFilter	SearchTime=101:xCorr=1.22000002861023:dcn=0.160655736923218:Peptide=-.LGDSGSSLL.-:PPM=2.62791133922934	TRUE	101.097	HLA	Canonical	Comet	AL20210812_SR_ERV_VT_EG__IFN_TMT10_Fxn00_offline_analysis	local
20360	CometFilter	SearchTime=22:xCorr=0.736000001430511:dcn=0.00135868787765503:Peptide=-.SQVGANV.-:PPM=-3.26860498470252	TRUE	22.4036	HLA	Canonical	Comet	AL20210812_SR_ERV_VT_EG__IFN_TMT10_Fxn00_offline_analysis	local
20361	CometFilter	SearchTime=47:xCorr=1.38300001621246:dcn=0.460592925548553:Peptide=-.VEDPTNDHIY.-:PPM=0.987533181304051	TRUE	47.8925	HLA	Canonical	Comet	AL20210812_SR_ERV_VT_EG__IFN_TMT10_Fxn00_offline_analysis	local
20363	CometFilter	SearchTime=38:xCorr=2.3510000705719:dcn=0.345384955406189:Peptide=-.ATEEPGESF.-:PPM=1.28755910898479	TRUE	38.9655	HLA	Canonical	Comet	AL20210812_SR_ERV_VT_EG__IFN_TMT10_Fxn00_offline_analysis	local
20366	CometFilter	SearchTime=62:xCorr=1.87999999523163:dcn=0.340425550937653:Peptide=-.ETDTPAQL.-:PPM=2.32659358351118	TRUE	62.9445	HLA	Canonical	Comet	AL20210812_SR_ERV_VT_EG__IFN_TMT10_Fxn00_offline_analysis	local
20367	CometFilter	SearchTime=48:xCorr=1.48500001430511:dcn=0.313131332397461:Peptide=-.YTDAEGNL.-:PPM=1.86063879414693	TRUE	48.0312	HLA	Canonical	Comet	AL20210812_SR_ERV_VT_EG__IFN_TMT10_Fxn00_offline_analysis	local
20368	CometFilter	SearchTime=39:xCorr=1.68099999427795:dcn=0.458060681819916:Peptide=-.SEEGNIEHAF.-:PPM=1.08587658939755	TRUE	39.4198	HLA	Canonical	Comet	AL20210812_SR_ERV_VT_EG__IFN_TMT10_Fxn00_offline_analysis	local
20369	CometFilter	SearchTime=62:xCorr=0.495999991893768:dcn=0.00201612710952759:Peptide=-.GSSAFSLTSSGGSSA.-:PPM=10.1830248087224	TRUE	62.9656	HLA	Canonical	Comet	AL20210812_SR_ERV_VT_EG__IFN_TMT10_Fxn00_offline_analysis	local
20371	CometFilter	SearchTime=68:xCorr=1.46899998188019:dcn=0.268890380859375:Peptide=-.DEQERCITI.-:PPM=1.80339386915366	TRUE	68.4587	HLA	Canonical	Comet	AL20210812_SR_ERV_VT_EG__IFN_TMT10_Fxn00_offline_analysis	local
20372	CometFilter	SearchTime=6:xCorr=0.425999999046326:dcn=0.119718313217163:Peptide=-.EGGDEGGSGY.-:PPM=-4.16642925713832	TRUE	6.3559	HLA	Canonical	Comet	AL20210812_SR_ERV_VT_EG__IFN_TMT10_Fxn00_offline_analysis	local
20373	CometFilter	SearchTime=71:xCorr=1.72800004482269:dcn=0.353587985038757:Peptide=-.VADSGDTAI.-:PPM=3.54171927223215	TRUE	71.1345	HLA	Canonical	Comet	AL20210812_SR_ERV_VT_EG__IFN_TMT10_Fxn00_offline_analysis	local
20374	CometFilter	SearchTime=44:xCorr=0.874000012874603:dcn=0.00686502456665039:Peptide=-.DEDSSRPVW.-:PPM=0.639367930360575	TRUE	44.2707	HLA	Canonical	Comet	AL20210812_SR_ERV_VT_EG__IFN_TMT10_Fxn00_offline_analysis	local
20376	CometFilter	SearchTime=131:xCorr=0.485000014305115:dcn=0.00824743509292603:Peptide=-.LHEIQNLTLI.-:PPM=17.4032465116136	TRUE	131.916	HLA	Canonical	Comet	AL20210812_SR_ERV_VT_EG__IFN_TMT10_Fxn00_offline_analysis	local
20377	CometFilter	SearchTime=61:xCorr=0.279000014066696:dcn=0.0179212093353271:Peptide=-.HRRLTLI.-:PPM=-7.01783832782113	TRUE	61.7468	HLA	Canonical	Comet	AL20210812_SR_ERV_VT_EG__IFN_TMT10_Fxn00_offline_analysis	local
20378	CometFilter	SearchTime=42:xCorr=1.25499999523163:dcn=0.403187215328217:Peptide=-.TESDDLHTF.-:PPM=5.81468101750439	TRUE	42.6583	HLA	Canonical	Comet	AL20210812_SR_ERV_VT_EG__IFN_TMT10_Fxn00_offline_analysis	local
20379	CometFilter	SearchTime=39:xCorr=1.47399997711182:dcn=0.472862958908081:Peptide=-.NENHSGELW.-:PPM=1.7938992653653	TRUE	39.3713	HLA	Canonical	Comet	AL20210812_SR_ERV_VT_EG__IFN_TMT10_Fxn00_offline_analysis	local
20382	CometFilter	SearchTime=37:xCorr=2.22900009155273:dcn=0.426648736000061:Peptide=-.ATEEPGESF.-:PPM=1.62184648186653	TRUE	37.9133	HLA	Canonical	Comet	AL20210812_SR_ERV_VT_EG__IFN_TMT10_Fxn00_offline_analysis	local
20383	CometFilter	SearchTime=75:xCorr=0.611000001430511:dcn=0.0834697484970093:Peptide=-.VVMWSRDY.-:PPM=0.753305465334648	TRUE	75.8556	HLA	Canonical	Comet	AL20210812_SR_ERV_VT_EG__IFN_TMT10_Fxn00_offline_analysis	local
20384	CometFilter	SearchTime=21:xCorr=0.762000024318695:dcn=0:Peptide=-.LSNGANV.-:PPM=-5.25861742776292	TRUE	21.4878	HLA	Canonical	Comet	AL20210812_SR_ERV_VT_EG__IFN_TMT10_Fxn00_offline_analysis	local
20387	CometFilter	SearchTime=61:xCorr=1.73500001430511:dcn=0.285879015922546:Peptide=-.ETDTPAQL.-:PPM=3.23191061263873	TRUE	62.0188	HLA	Canonical	Comet	AL20210812_SR_ERV_VT_EG__IFN_TMT10_Fxn00_offline_analysis	local
20388	CometFilter	SearchTime=112:xCorr=0.381999999284744:dcn=0:Peptide=-.AFSMHALLVN.-:PPM=7.68822082868502	TRUE	112.358	HLA	Canonical	Comet	AL20210812_SR_ERV_VT_EG__IFN_TMT10_Fxn00_offline_analysis	local
20390	CometFilter	SearchTime=4:xCorr=0.27700001001358:dcn=0:Peptide=-.MPGGSTH.-:PPM=-5.90579186704401	TRUE	4.1619	HLA	Canonical	Comet	AL20210812_SR_ERV_VT_EG__IFN_TMT10_Fxn00_offline_analysis	local
20391	CometFilter	SearchTime=51:xCorr=1.39199995994568:dcn=0.265804588794708:Peptide=-.YTDAEGNL.-:PPM=8.15246748966218	TRUE	51.5076	HLA	Canonical	Comet	AL20210812_SR_ERV_VT_EG__IFN_TMT10_Fxn00_offline_analysis	local
20393	CometFilter	SearchTime=67:xCorr=1.08200001716614:dcn=0.269870579242706:Peptide=-.DEQERCITI.-:PPM=2.09039838635061	TRUE	67.9498	HLA	Canonical	Comet	AL20210812_SR_ERV_VT_EG__IFN_TMT10_Fxn00_offline_analysis	local
20394	CometFilter	SearchTime=7:xCorr=0.532000005245209:dcn=0.169172942638397:Peptide=-.TSCPADNY.-:PPM=-18.7001879800121	TRUE	7.4452	HLA	Canonical	Comet	AL20210812_SR_ERV_VT_EG__IFN_TMT10_Fxn00_offline_analysis	local
20396	CometFilter	SearchTime=132:xCorr=0.442999988794327:dcn=0:Peptide=-.EKM[15.9949]TITLI.-:PPM=6.18720362872475	TRUE	132.213	HLA	Canonical	Comet	AL20210812_SR_ERV_VT_EG__IFN_TMT10_Fxn00_offline_analysis	local
20399	CometFilter	SearchTime=38:xCorr=1.57799994945526:dcn=0.494296550750732:Peptide=-.NENHSGELW.-:PPM=2.09793499625424	TRUE	38.1725	HLA	Canonical	Comet	AL20210812_SR_ERV_VT_EG__IFN_TMT10_Fxn00_offline_analysis	local
20400	CometFilter	SearchTime=60:xCorr=1.58500003814697:dcn=0.408832848072052:Peptide=-.EETVAVNSY.-:PPM=2.48979860027756	TRUE	60.863	HLA	Canonical	Comet	AL20210812_SR_ERV_VT_EG__IFN_TMT10_Fxn00_offline_analysis	local
20401	CometFilter	SearchTime=56:xCorr=0.379999995231628:dcn=0.0026315450668335:Peptide=-.HRRLTLI.-:PPM=-7.80748081633383	TRUE	56.4337	HLA	Canonical	Comet	AL20210812_SR_ERV_VT_EG__IFN_TMT10_Fxn00_offline_analysis	local
20403	CometFilter	SearchTime=34:xCorr=2.31200003623962:dcn=0.347750842571259:Peptide=-.ATEEPGESF.-:PPM=0.786128049472167	TRUE	34.154	HLA	Canonical	Comet	AL20210812_SR_ERV_VT_EG__IFN_TMT10_Fxn00_offline_analysis	local
20407	CometFilter	SearchTime=62:xCorr=1.59800004959106:dcn=0.261577010154724:Peptide=-.ETDTPAQL.-:PPM=4.31829104775646	TRUE	62.7319	HLA	Canonical	Comet	AL20210812_SR_ERV_VT_EG__IFN_TMT10_Fxn00_offline_analysis	local
20408	CometFilter	SearchTime=20:xCorr=0.912000000476837:dcn=0.0789474248886108:Peptide=-.VPDELGA.-:PPM=0.243725049337712	TRUE	20.2535	HLA	Canonical	Comet	AL20210812_SR_ERV_VT_EG__IFN_TMT10_Fxn00_offline_analysis	local
20410	CometFilter	SearchTime=4:xCorr=0.523999989032745:dcn=0.0839694738388062:Peptide=-.TETSGDSACH.-:PPM=-14.909743512388	TRUE	4.8696	HLA	Canonical	Comet	AL20210812_SR_ERV_VT_EG__IFN_TMT10_Fxn00_offline_analysis	local
20412	CometFilter	SearchTime=65:xCorr=1.29200005531311:dcn=0.212074339389801:Peptide=-.DEQERCITI.-:PPM=1.80339386915366	TRUE	65.2353	HLA	Canonical	Comet	AL20210812_SR_ERV_VT_EG__IFN_TMT10_Fxn00_offline_analysis	local
20413	CometFilter	SearchTime=7:xCorr=0.456000000238419:dcn=0.0855263471603394:Peptide=-.TSCPADNY.-:PPM=-17.3179241733554	TRUE	7.1464	HLA	Canonical	Comet	AL20210812_SR_ERV_VT_EG__IFN_TMT10_Fxn00_offline_analysis	local
20418	CometFilter	SearchTime=36:xCorr=1.84399998188019:dcn=0.493492364883423:Peptide=-.NENHSGELW.-:PPM=1.7938992653653	TRUE	37.016	HLA	Canonical	Comet	AL20210812_SR_ERV_VT_EG__IFN_TMT10_Fxn00_offline_analysis	local
20420	CometFilter	SearchTime=59:xCorr=1.90900003910065:dcn=0.400733351707458:Peptide=-.EETVAVNSY.-:PPM=1.68440770576679	TRUE	59.98	HLA	Canonical	Comet	AL20210812_SR_ERV_VT_EG__IFN_TMT10_Fxn00_offline_analysis	local
20422	CometFilter	SearchTime=57:xCorr=0.379999995231628:dcn=0:Peptide=-.HRRLTLI.-:PPM=-8.07069497912152	TRUE	57.6945	HLA	Canonical	Comet	AL20210812_SR_ERV_VT_EG__IFN_TMT10_Fxn00_offline_analysis	local
20424	CometFilter	SearchTime=35:xCorr=2.25799989700317:dcn=0.376882195472717:Peptide=-.ATEEPGESF.-:PPM=1.7889901683074	TRUE	35.1627	HLA	Canonical	Comet	AL20210812_SR_ERV_VT_EG__IFN_TMT10_Fxn00_offline_analysis	local
20425	CometFilter	SearchTime=55:xCorr=0.899999976158142:dcn=0.253333330154419:Peptide=-.YTDAEGNL.-:PPM=14.2645296508622	TRUE	55.1892	HLA	Canonical	Comet	AL20210812_SR_ERV_VT_EG__IFN_TMT10_Fxn00_offline_analysis	local
20426	CometFilter	SearchTime=134:xCorr=0.727999985218048:dcn=0.0247252583503723:Peptide=-.LAETLPEGPSHHL.-:PPM=0.975311055798016	TRUE	134.658	HLA	Canonical	Comet	AL20210812_SR_ERV_VT_EG__IFN_TMT10_Fxn00_offline_analysis	local
20427	CometFilter	SearchTime=52:xCorr=1.12800002098083:dcn=0.505319118499756:Peptide=-.EEAHLNTSF.-:PPM=0.201970425791889	TRUE	52.8352	HLA	Canonical	Comet	AL20210812_SR_ERV_VT_EG__IFN_TMT10_Fxn00_offline_analysis	local
20429	CometFilter	SearchTime=4:xCorr=0.693000018596649:dcn=0.00144308805465698:Peptide=-.EDAEEEAGSQ.-:PPM=-19.7984862659394	TRUE	4.8765	HLA	Canonical	Comet	AL20210812_SR_ERV_VT_EG__IFN_TMT10_Fxn00_offline_analysis	local
20430	CometFilter	SearchTime=56:xCorr=1.26199996471405:dcn=0.274960339069366:Peptide=-.ETDTPAQL.-:PPM=-1.65680134477352	TRUE	56.8267	HLA	Canonical	Comet	AL20210812_SR_ERV_VT_EG__IFN_TMT10_Fxn00_offline_analysis	local
20432	CometFilter	SearchTime=5:xCorr=0.381999999284744:dcn=0.00261777639389038:Peptide=-.NGDQYCGD.-:PPM=10.6093096934814	TRUE	5.2802	HLA	Canonical	Comet	AL20210812_SR_ERV_VT_EG__IFN_TMT10_Fxn00_offline_analysis	local
20433	CometFilter	SearchTime=67:xCorr=1.05799996852875:dcn=0.0945179462432861:Peptide=-.DEVAFQEEVV.-:PPM=0.797850241468278	TRUE	67.9378	HLA	Canonical	Comet	AL20210812_SR_ERV_VT_EG__IFN_TMT10_Fxn00_offline_analysis	local
20437	CometFilter	SearchTime=34:xCorr=1.71800005435944:dcn=0.53725266456604:Peptide=-.NENHSGELW.-:PPM=0.729774207686092	TRUE	34.6227	HLA	Canonical	Comet	AL20210812_SR_ERV_VT_EG__IFN_TMT10_Fxn00_offline_analysis	local
20440	CometFilter	SearchTime=58:xCorr=1.9210000038147:dcn=0.387818872928619:Peptide=-.EETVAVNSY.-:PPM=1.36225134803573	TRUE	58.302	HLA	Canonical	Comet	AL20210812_SR_ERV_VT_EG__IFN_TMT10_Fxn00_offline_analysis	local
20445	CometFilter	SearchTime=4:xCorr=0.814999997615814:dcn=0.00245398283004761:Peptide=-.EEGGGEEDQD.-:PPM=7.85654224858659	TRUE	4.6436	HLA	Canonical	Comet	AL20210812_SR_ERV_VT_EG__IFN_TMT10_Fxn00_offline_analysis	local
20446	CometFilter	SearchTime=31:xCorr=2.29699993133545:dcn=0.422725260257721:Peptide=-.ATEEPGESF.-:PPM=-2.22245830722354	TRUE	31.7461	HLA	Canonical	Comet	AL20210812_SR_ERV_VT_EG__IFN_TMT10_Fxn00_offline_analysis	local
20448	CometFilter	SearchTime=6:xCorr=0.665000021457672:dcn=0.00150382518768311:Peptide=-.EEGEDELED.-:PPM=-10.9668028539504	TRUE	6.111	HLA	Canonical	Comet	AL20210812_SR_ERV_VT_EG__IFN_TMT10_Fxn00_offline_analysis	local
20451	CometFilter	SearchTime=64:xCorr=1.14300000667572:dcn=0.167979001998901:Peptide=-.NTDEGGAVL.-:PPM=4.63191556903616	TRUE	64.9627	HLA	Canonical	Comet	AL20210812_SR_ERV_VT_EG__IFN_TMT10_Fxn00_offline_analysis	local
20453	CometFilter	SearchTime=64:xCorr=1.23099994659424:dcn=0.233143746852875:Peptide=-.DEQERCITI.-:PPM=1.94689612775214	TRUE	64.3054	HLA	Canonical	Comet	AL20210812_SR_ERV_VT_EG__IFN_TMT10_Fxn00_offline_analysis	local
20455	CometFilter	SearchTime=50:xCorr=1.5440000295639:dcn=0.57318651676178:Peptide=-.EEAHLNTSF.-:PPM=-0.737258090900495	TRUE	50.2429	HLA	Canonical	Comet	AL20210812_SR_ERV_VT_EG__IFN_TMT10_Fxn00_offline_analysis	local
20459	CometFilter	SearchTime=58:xCorr=1.88100004196167:dcn=0.36948436498642:Peptide=-.EETVAVNSY.-:PPM=0.234704095610781	TRUE	58.6052	HLA	Canonical	Comet	AL20210812_SR_ERV_VT_EG__IFN_TMT10_Fxn00_offline_analysis	local
20460	CometFilter	SearchTime=54:xCorr=1.25899994373322:dcn=0.222398698329926:Peptide=-.ETDTPAQL.-:PPM=-1.294674532999	TRUE	54.7741	HLA	Canonical	Comet	AL20210812_SR_ERV_VT_EG__IFN_TMT10_Fxn00_offline_analysis	local
20463	CometFilter	SearchTime=34:xCorr=1.67400002479553:dcn=0.491039454936981:Peptide=-.NENHSGELW.-:PPM=0.577756342328037	TRUE	34.7903	HLA	Canonical	Comet	AL20210812_SR_ERV_VT_EG__IFN_TMT10_Fxn00_offline_analysis	local
20464	CometFilter	SearchTime=86:xCorr=0.552999973297119:dcn=0.0904158353805542:Peptide=-.SGAGPRPEAA.-:PPM=2.16559793579501	TRUE	86.3226	HLA	Canonical	Comet	AL20210812_SR_ERV_VT_EG__IFN_TMT10_Fxn00_offline_analysis	local
20467	CometFilter	SearchTime=4:xCorr=0.555999994277954:dcn=0.0989208817481995:Peptide=-.TEECADPEN.-:PPM=-6.2324665281427	TRUE	4.8044	HLA	Canonical	Comet	AL20210812_SR_ERV_VT_EG__IFN_TMT10_Fxn00_offline_analysis	local
20472	CometFilter	SearchTime=33:xCorr=2.13499999046326:dcn=0.435128808021545:Peptide=-.ATEEPGESF.-:PPM=0.786128049472167	TRUE	33.9432	HLA	Canonical	Comet	AL20210812_SR_ERV_VT_EG__IFN_TMT10_Fxn00_offline_analysis	local
20473	CometFilter	SearchTime=64:xCorr=1.24199998378754:dcn=0.20450884103775:Peptide=-.DEQERCITI.-:PPM=1.37288709319509	TRUE	64.6262	HLA	Canonical	Comet	AL20210812_SR_ERV_VT_EG__IFN_TMT10_Fxn00_offline_analysis	local
20474	CometFilter	SearchTime=39:xCorr=0.247999995946884:dcn=0.00403225421905518:Peptide=-.LVVLLQAS.-:PPM=15.8875508226161	TRUE	39.7775	HLA	Canonical	Comet	AL20210812_SR_ERV_VT_EG__IFN_TMT10_Fxn00_offline_analysis	local
20476	CometFilter	SearchTime=64:xCorr=0.916000008583069:dcn=0.039301335811615:Peptide=-.AATAADGPEL.-:PPM=0.716487243437458	TRUE	64.6565	HLA	Canonical	Comet	AL20210812_SR_ERV_VT_EG__IFN_TMT10_Fxn00_offline_analysis	local
20477	CometFilter	SearchTime=53:xCorr=1.55599999427795:dcn=0.528277635574341:Peptide=-.EEAHLNTSF.-:PPM=1.6108132006525	TRUE	53.4438	HLA	Canonical	Comet	AL20210812_SR_ERV_VT_EG__IFN_TMT10_Fxn00_offline_analysis	local
20478	CometFilter	SearchTime=9:xCorr=0.688000023365021:dcn=0.139534890651703:Peptide=-.AEQDAACGF.-:PPM=-19.3525613737765	TRUE	9.4494	HLA	Canonical	Comet	AL20210812_SR_ERV_VT_EG__IFN_TMT10_Fxn00_offline_analysis	local
20480	CometFilter	SearchTime=57:xCorr=1.85399997234344:dcn=0.326321482658386:Peptide=-.EETVAVNSY.-:PPM=0.879016811256022	TRUE	57.9977	HLA	Canonical	Comet	AL20210812_SR_ERV_VT_EG__IFN_TMT10_Fxn00_offline_analysis	local
20481	CometFilter	SearchTime=2:xCorr=0.310000002384186:dcn=0.293548405170441:Peptide=-.MGCCGCGGCGG.-:PPM=1.07138859021794	TRUE	2.0793	HLA	Canonical	Comet	AL20210812_SR_ERV_VT_EG__IFN_TMT10_Fxn00_offline_analysis	local
20484	CometFilter	SearchTime=55:xCorr=1.45799994468689:dcn=0.230452656745911:Peptide=-.ETDTPAQL.-:PPM=-0.570420909655795	TRUE	55.6267	HLA	Canonical	Comet	AL20210812_SR_ERV_VT_EG__IFN_TMT10_Fxn00_offline_analysis	local
20488	CometFilter	SearchTime=4:xCorr=0.474000006914139:dcn=0.0485231876373291:Peptide=-.ESESDHNSC.-:PPM=12.8879924823902	TRUE	4.4238	HLA	Canonical	Comet	AL20210812_SR_ERV_VT_EG__IFN_TMT10_Fxn00_offline_analysis	local
20492	CometFilter	SearchTime=63:xCorr=1.57599997520447:dcn=0.138959407806396:Peptide=-.DEQERCITI.-:PPM=0.798878058638053	TRUE	63.4643	HLA	Canonical	Comet	AL20210812_SR_ERV_VT_EG__IFN_TMT10_Fxn00_offline_analysis	local
20494	CometFilter	SearchTime=16:xCorr=0.236000001430511:dcn=0.00423729419708252:Peptide=-.FSKLKKSRKWLK.-:PPM=19.5039114391716	TRUE	16.0403	HLA	Canonical	Comet	AL20210812_SR_ERV_VT_EG__IFN_TMT10_Fxn00_offline_analysis	local
20496	CometFilter	SearchTime=62:xCorr=0.910000026226044:dcn=0.0395604372024536:Peptide=-.AATAADGPEL.-:PPM=2.9860165841265	TRUE	62.7334	HLA	Canonical	Comet	AL20210812_SR_ERV_VT_EG__IFN_TMT10_Fxn00_offline_analysis	local
20497	CometFilter	SearchTime=33:xCorr=2.12700009346008:dcn=0.424071490764618:Peptide=-.ATEEPGESF.-:PPM=0.786128049472167	TRUE	33.8769	HLA	Canonical	Comet	AL20210812_SR_ERV_VT_EG__IFN_TMT10_Fxn00_offline_analysis	local
20498	CometFilter	SearchTime=70:xCorr=0.486000001430511:dcn=0.00205761194229126:Peptide=-.TAVGDSPYFV.-:PPM=-5.9501347613342	TRUE	70.3564	HLA	Canonical	Comet	AL20210812_SR_ERV_VT_EG__IFN_TMT10_Fxn00_offline_analysis	local
20500	CometFilter	SearchTime=59:xCorr=1.85699999332428:dcn=0.373182535171509:Peptide=-.EETVAVNSY.-:PPM=-0.40960862003446	TRUE	59.3971	HLA	Canonical	Comet	AL20210812_SR_ERV_VT_EG__IFN_TMT10_Fxn00_offline_analysis	local
20502	CometFilter	SearchTime=28:xCorr=1.51800000667572:dcn=0.591567873954773:Peptide=-.SADEPM[15.9949]TTF.-:PPM=-2.74434140299656	TRUE	28.5546	HLA	Canonical	Comet	AL20210812_SR_ERV_VT_EG__IFN_TMT10_Fxn00_offline_analysis	local
20504	CometFilter	SearchTime=3:xCorr=0.441000014543533:dcn=0.0589569807052612:Peptide=-.TGDDDDWDE.-:PPM=-15.0914109031502	TRUE	3.4854	HLA	Canonical	Comet	AL20210812_SR_ERV_VT_EG__IFN_TMT10_Fxn00_offline_analysis	local
20507	CometFilter	SearchTime=4:xCorr=0.508000016212463:dcn=0.131889760494232:Peptide=-.TETSGDSACH.-:PPM=-15.5277116617048	TRUE	4.1583	HLA	Canonical	Comet	AL20210812_SR_ERV_VT_EG__IFN_TMT10_Fxn00_offline_analysis	local
20509	CometFilter	SearchTime=9:xCorr=0.547999978065491:dcn=0.155109465122223:Peptide=-.TCATTHDY.-:PPM=-18.8519556337439	TRUE	9.3981	HLA	Canonical	Comet	AL20210812_SR_ERV_VT_EG__IFN_TMT10_Fxn00_offline_analysis	local
20512	CometFilter	SearchTime=59:xCorr=1.07200002670288:dcn=0.18843287229538:Peptide=-.DEQERCITI.-:PPM=-2.07116711398401	TRUE	59.6132	HLA	Canonical	Comet	AL20210812_SR_ERV_VT_EG__IFN_TMT10_Fxn00_offline_analysis	local
20513	CometFilter	SearchTime=38:xCorr=1.45500004291534:dcn=0.391065299510956:Peptide=-.EEGNIEHAF.-:PPM=-0.385600941140288	TRUE	38.0324	HLA	Canonical	Comet	AL20210812_SR_ERV_VT_EG__IFN_TMT10_Fxn00_offline_analysis	local
20514	CometFilter	SearchTime=1:xCorr=0.0399999991059303:dcn=0:Peptide=-.DQSCUGSG.-:PPM=-16.8229816836083	TRUE	1.6573	HLA	Canonical	Comet	AL20210812_SR_ERV_VT_EG__IFN_TMT10_Fxn00_offline_analysis	local
20516	CometFilter	SearchTime=63:xCorr=0.943000018596649:dcn=0.0498409271240234:Peptide=-.AATAADGPEL.-:PPM=1.0656456034824	TRUE	63.0985	HLA	Canonical	Comet	AL20210812_SR_ERV_VT_EG__IFN_TMT10_Fxn00_offline_analysis	local
20517	CometFilter	SearchTime=4:xCorr=0.160999998450279:dcn=0.00621122121810913:Peptide=-.YKGKVKKLKKT.-:PPM=-3.08202628282984	TRUE	4.456	HLA	Canonical	Comet	AL20210812_SR_ERV_VT_EG__IFN_TMT10_Fxn00_offline_analysis	local
20518	CometFilter	SearchTime=2:xCorr=0.540000021457672:dcn=0.281481504440308:Peptide=-.ASDDDADDADG.-:PPM=-16.8988534024966	TRUE	2.045	HLA	Canonical	Comet	AL20210812_SR_ERV_VT_EG__IFN_TMT10_Fxn00_offline_analysis	local
20520	CometFilter	SearchTime=56:xCorr=1.73599994182587:dcn=0.398617446422577:Peptide=-.EETVAVNSY.-:PPM=-0.248530440985806	TRUE	56.9106	HLA	Canonical	Comet	AL20210812_SR_ERV_VT_EG__IFN_TMT10_Fxn00_offline_analysis	local
20521	CometFilter	SearchTime=59:xCorr=1.29200005531311:dcn=0.277863800525665:Peptide=-.ETDTPAQL.-:PPM=3.41297401842307	TRUE	59.3734	HLA	Canonical	Comet	AL20210812_SR_ERV_VT_EG__IFN_TMT10_Fxn00_offline_analysis	local
20523	CometFilter	SearchTime=20:xCorr=1.58399999141693:dcn=0.563131332397461:Peptide=-.SADEPM[15.9949]TTF.-:PPM=-0.333887003049615	TRUE	20.4198	HLA	Canonical	Comet	AL20210812_SR_ERV_VT_EG__IFN_TMT10_Fxn00_offline_analysis	local
20525	CometFilter	SearchTime=3:xCorr=0.20100000500679:dcn=0.840795993804932:Peptide=-.RVPKAKKKAPLAKGG.-:PPM=12.13432292638	TRUE	3.3511	HLA	Canonical	Comet	AL20210812_SR_ERV_VT_EG__IFN_TMT10_Fxn00_offline_analysis	local
20531	CometFilter	SearchTime=70:xCorr=0.995000004768372:dcn=0.0331658124923706:Peptide=-.GNPLFGAI.-:PPM=-13.4421997800052	TRUE	70.7276	HLA	Canonical	Comet	AL20210812_SR_ERV_VT_EG__IFN_TMT10_Fxn00_offline_analysis	local
20532	CometFilter	SearchTime=8:xCorr=0.648999989032745:dcn=0.215716481208801:Peptide=-.AAETESDMD.-:PPM=-0.758625206940373	TRUE	8.5294	HLA	Canonical	Comet	AL20210812_SR_ERV_VT_EG__IFN_TMT10_Fxn00_offline_analysis	local
20535	CometFilter	SearchTime=66:xCorr=1.45000004768372:dcn=0.185517251491547:Peptide=-.DEQERCITI.-:PPM=1.80339386915366	TRUE	66.6495	HLA	Canonical	Comet	AL20210812_SR_ERV_VT_EG__IFN_TMT10_Fxn00_offline_analysis	local
20536	CometFilter	SearchTime=39:xCorr=1.52499997615814:dcn=0.396065533161163:Peptide=-.EEGNIEHAF.-:PPM=-0.385600941140288	TRUE	39.3939	HLA	Canonical	Comet	AL20210812_SR_ERV_VT_EG__IFN_TMT10_Fxn00_offline_analysis	local
20537	CometFilter	SearchTime=64:xCorr=0.907999992370605:dcn=0.0176210999488831:Peptide=-.AATAADGPEL.-:PPM=2.9860165841265	TRUE	64.9043	HLA	Canonical	Comet	AL20210812_SR_ERV_VT_EG__IFN_TMT10_Fxn00_offline_analysis	local
20539	CometFilter	SearchTime=1:xCorr=0.382999986410141:dcn=0.120104372501373:Peptide=-.TGDDDDWDE.-:PPM=-18.0200888524016	TRUE	1.9545	HLA	Canonical	Comet	AL20210812_SR_ERV_VT_EG__IFN_TMT10_Fxn00_offline_analysis	local
20541	CometFilter	SearchTime=81:xCorr=0.829999983310699:dcn=0.112048208713531:Peptide=-.SEETPVVL.-:PPM=-18.273050174231	TRUE	81.5902	HLA	Canonical	Comet	AL20210812_SR_ERV_VT_EG__IFN_TMT10_Fxn00_offline_analysis	local
20543	CometFilter	SearchTime=22:xCorr=1.62399995326996:dcn=0.625:Peptide=-.SADEPM[15.9949]TTF.-:PPM=0.630294757075317	TRUE	22.8571	HLA	Canonical	Comet	AL20210812_SR_ERV_VT_EG__IFN_TMT10_Fxn00_offline_analysis	local
20544	CometFilter	SearchTime=14:xCorr=0.246999993920326:dcn=0.643724679946899:Peptide=-.KKEKKTKKGFP.-:PPM=15.5947994576373	TRUE	14.9893	HLA	Canonical	Comet	AL20210812_SR_ERV_VT_EG__IFN_TMT10_Fxn00_offline_analysis	local
20546	CometFilter	SearchTime=51:xCorr=0.24099999666214:dcn=0.00414937734603882:Peptide=-.AKAKM[15.9949]ALAEAHL.-:PPM=1.52770881461444	TRUE	51.508	HLA	Canonical	Comet	AL20210812_SR_ERV_VT_EG__IFN_TMT10_Fxn00_offline_analysis	local
20547	CometFilter	SearchTime=59:xCorr=1.30999994277954:dcn=0.291603028774261:Peptide=-.ETDTPAQL.-:PPM=2.14553017772684	TRUE	59.4319	HLA	Canonical	Comet	AL20210812_SR_ERV_VT_EG__IFN_TMT10_Fxn00_offline_analysis	local
20550	CometFilter	SearchTime=71:xCorr=0.897000014781952:dcn=0.0903010368347168:Peptide=-.GNPLFGAI.-:PPM=-15.2093306297957	TRUE	71.3774	HLA	Canonical	Comet	AL20210812_SR_ERV_VT_EG__IFN_TMT10_Fxn00_offline_analysis	local
20552	CometFilter	SearchTime=9:xCorr=0.465999990701675:dcn=0.0321888327598572:Peptide=-.TGDGGEADDAE.-:PPM=14.1089714581337	TRUE	9.1589	HLA	Canonical	Comet	AL20210812_SR_ERV_VT_EG__IFN_TMT10_Fxn00_offline_analysis	local
20553	CometFilter	SearchTime=54:xCorr=0.560000002384186:dcn=0.0249999761581421:Peptide=-.PDNVDRDERM[15.9949]RSLPS.-:PPM=11.9839999170579	TRUE	54.3727	HLA	Canonical	Comet	AL20210812_SR_ERV_VT_EG__IFN_TMT10_Fxn00_offline_analysis	local
20555	CometFilter	SearchTime=40:xCorr=1.53999996185303:dcn=0.379870116710663:Peptide=-.EEGNIEHAF.-:PPM=0.398326236367556	TRUE	40.1545	HLA	Canonical	Comet	AL20210812_SR_ERV_VT_EG__IFN_TMT10_Fxn00_offline_analysis	local
20556	CometFilter	SearchTime=11:xCorr=0.513000011444092:dcn=0.0877193212509155:Peptide=-.YGCLGTM.-:PPM=-3.24319717632493	TRUE	11.536	HLA	Canonical	Comet	AL20210812_SR_ERV_VT_EG__IFN_TMT10_Fxn00_offline_analysis	local
20558	CometFilter	SearchTime=1:xCorr=0.412999987602234:dcn=0.353510916233063:Peptide=-.TGDDDDWDE.-:PPM=-17.0952431841432	TRUE	1.8815	HLA	Canonical	Comet	AL20210812_SR_ERV_VT_EG__IFN_TMT10_Fxn00_offline_analysis	local
20560	CometFilter	SearchTime=64:xCorr=1.03600001335144:dcn=0.157335877418518:Peptide=-.DEQERCITI.-:PPM=2.9514119381046	TRUE	64.1947	HLA	Canonical	Comet	AL20210812_SR_ERV_VT_EG__IFN_TMT10_Fxn00_offline_analysis	local
20562	CometFilter	SearchTime=25:xCorr=1.79299998283386:dcn=0.440044641494751:Peptide=-.SADEPM[15.9949]TTF.-:PPM=-0.0124930829470738	TRUE	25.8852	HLA	Canonical	Comet	AL20210812_SR_ERV_VT_EG__IFN_TMT10_Fxn00_offline_analysis	local
20563	CometFilter	SearchTime=34:xCorr=0.287000000476837:dcn=0.128919839859009:Peptide=-.ARIVKVQLFGV.-:PPM=17.8052626489327	TRUE	34.9979	HLA	Canonical	Comet	AL20210812_SR_ERV_VT_EG__IFN_TMT10_Fxn00_offline_analysis	local
20564	CometFilter	SearchTime=2:xCorr=0.462000012397766:dcn=0.110389590263367:Peptide=-.SDEDDDENE.-:PPM=-6.16221385604381	TRUE	2.617	HLA	Canonical	Comet	AL20210812_SR_ERV_VT_EG__IFN_TMT10_Fxn00_offline_analysis	local
20566	CometFilter	SearchTime=60:xCorr=1.01699995994568:dcn=0.0855456590652466:Peptide=-.SSPDPPMAL.-:PPM=5.44150530314387	TRUE	60.585	HLA	Canonical	Comet	AL20210812_SR_ERV_VT_EG__IFN_TMT10_Fxn00_offline_analysis	local
20570	CometFilter	SearchTime=23:xCorr=0.275999993085861:dcn=0:Peptide=-.ALKIAAALVVAF.-:PPM=16.8417274195963	TRUE	23.9287	HLA	Canonical	Comet	AL20210812_SR_ERV_VT_EG__IFN_TMT10_Fxn00_offline_analysis	local
20575	CometFilter	SearchTime=38:xCorr=1.42700004577637:dcn=0.380518615245819:Peptide=-.EEGNIEHAF.-:PPM=-1.48309898975822	TRUE	38.3667	HLA	Canonical	Comet	AL20210812_SR_ERV_VT_EG__IFN_TMT10_Fxn00_offline_analysis	local
20576	CometFilter	SearchTime=11:xCorr=0.508000016212463:dcn=0.0177165269851685:Peptide=-.M[15.9949]GCPHAL.-:PPM=-16.2520142419498	TRUE	11.9113	HLA	Canonical	Comet	AL20210812_SR_ERV_VT_EG__IFN_TMT10_Fxn00_offline_analysis	local
20577	CometFilter	SearchTime=62:xCorr=1.20700001716614:dcn=0.16321462392807:Peptide=-.ETDTPAQL.-:PPM=3.59403742441325	TRUE	62.3006	HLA	Canonical	Comet	AL20210812_SR_ERV_VT_EG__IFN_TMT10_Fxn00_offline_analysis	local
20579	CometFilter	SearchTime=1:xCorr=0.381999999284744:dcn=0.31937175989151:Peptide=-.TGDDDDWDE.-:PPM=-18.7907935758334	TRUE	1.9399	HLA	Canonical	Comet	AL20210812_SR_ERV_VT_EG__IFN_TMT10_Fxn00_offline_analysis	local
20580	CometFilter	SearchTime=127:xCorr=0.657000005245209:dcn=0.0532724857330322:Peptide=-.RRPDKEDLTLL.-:PPM=-2.91444708020021	TRUE	127.56	HLA	Canonical	Comet	AL20210812_SR_ERV_VT_EG__IFN_TMT10_Fxn00_offline_analysis	local
20582	CometFilter	SearchTime=102:xCorr=0.247999995946884:dcn=0.00403225421905518:Peptide=-.GKVNGEPTWALLLT.-:PPM=18.3961443784216	TRUE	102.137	HLA	Canonical	Comet	AL20210812_SR_ERV_VT_EG__IFN_TMT10_Fxn00_offline_analysis	local
20583	CometFilter	SearchTime=63:xCorr=1.26800000667572:dcn=0.226340711116791:Peptide=-.DEQERCITI.-:PPM=-0.0621354931159379	TRUE	63.7019	HLA	Canonical	Comet	AL20210812_SR_ERV_VT_EG__IFN_TMT10_Fxn00_offline_analysis	local
20584	CometFilter	SearchTime=36:xCorr=1.87000000476837:dcn=0.416577577590942:Peptide=-.ATEEPGESF.-:PPM=0.117553303518674	TRUE	36.6153	HLA	Canonical	Comet	AL20210812_SR_ERV_VT_EG__IFN_TMT10_Fxn00_offline_analysis	local
20586	CometFilter	SearchTime=21:xCorr=1.93700003623962:dcn=0.481672704219818:Peptide=-.SADEPM[15.9949]TTF.-:PPM=0.148203877012851	TRUE	21.0277	HLA	Canonical	Comet	AL20210812_SR_ERV_VT_EG__IFN_TMT10_Fxn00_offline_analysis	local
20587	CometFilter	SearchTime=94:xCorr=0.700999975204468:dcn=0.00142651796340942:Peptide=-.CIISVRDGVSA.-:PPM=9.87608055576109	TRUE	94.4563	HLA	Canonical	Comet	AL20210812_SR_ERV_VT_EG__IFN_TMT10_Fxn00_offline_analysis	local
20590	CometFilter	SearchTime=2:xCorr=0.372999995946884:dcn=0.0294906497001648:Peptide=-.YEDCSSCF.-:PPM=-19.2670605630594	TRUE	2.5777	HLA	Canonical	Comet	AL20210812_SR_ERV_VT_EG__IFN_TMT10_Fxn00_offline_analysis	local
20592	CometFilter	SearchTime=71:xCorr=0.89300000667572:dcn=0.00223970413208008:Peptide=-.LPNGGFAL.-:PPM=-14.6202870160263	TRUE	71.6868	HLA	Canonical	Comet	AL20210812_SR_ERV_VT_EG__IFN_TMT10_Fxn00_offline_analysis	local
20596	CometFilter	SearchTime=11:xCorr=0.497000008821487:dcn=0.331991970539093:Peptide=-.M[15.9949]GCPHAL.-:PPM=-16.8336866946079	TRUE	11.6432	HLA	Canonical	Comet	AL20210812_SR_ERV_VT_EG__IFN_TMT10_Fxn00_offline_analysis	local
20597	CometFilter	SearchTime=41:xCorr=1.35399997234344:dcn=0.40472674369812:Peptide=-.EEGNIEHAF.-:PPM=1.02546797840948	TRUE	41.3967	HLA	Canonical	Comet	AL20210812_SR_ERV_VT_EG__IFN_TMT10_Fxn00_offline_analysis	local
20598	CometFilter	SearchTime=4:xCorr=0.685000002384186:dcn=0.00291967391967773:Peptide=-.ASDEDCDSDG.-:PPM=4.42688763139214	TRUE	4.2041	HLA	Canonical	Comet	AL20210812_SR_ERV_VT_EG__IFN_TMT10_Fxn00_offline_analysis	local
20600	CometFilter	SearchTime=1:xCorr=0.384999990463257:dcn=0.36103892326355:Peptide=-.TGDDDDWDE.-:PPM=-17.7118069629237	TRUE	1.8141	HLA	Canonical	Comet	AL20210812_SR_ERV_VT_EG__IFN_TMT10_Fxn00_offline_analysis	local
20602	CometFilter	SearchTime=16:xCorr=0.550999999046326:dcn=0.188747763633728:Peptide=-.EERDEESRRPCAMVT.-:PPM=-4.94777927250253	TRUE	16.7176	HLA	Canonical	Comet	AL20210812_SR_ERV_VT_EG__IFN_TMT10_Fxn00_offline_analysis	local
20605	CometFilter	SearchTime=130:xCorr=0.808000028133392:dcn=0.160891175270081:Peptide=-.MELVRRLMPLTLL.-:PPM=-8.89539904917529	TRUE	130.64	HLA	Canonical	Comet	AL20210812_SR_ERV_VT_EG__IFN_TMT10_Fxn00_offline_analysis	local
20607	CometFilter	SearchTime=21:xCorr=1.58399999141693:dcn=0.60606062412262:Peptide=-.SADEPM[15.9949]TTF.-:PPM=0.148203877012851	TRUE	21.4146	HLA	Canonical	Comet	AL20210812_SR_ERV_VT_EG__IFN_TMT10_Fxn00_offline_analysis	local
20609	CometFilter	SearchTime=100:xCorr=0.270999997854233:dcn=0.110701084136963:Peptide=-.HRGPAQRGKRAPAP.-:PPM=7.99299823810555	TRUE	100.172	HLA	Canonical	Comet	AL20210812_SR_ERV_VT_EG__IFN_TMT10_Fxn00_offline_analysis	local
20612	CometFilter	SearchTime=33:xCorr=0.305000007152557:dcn=0.0065574049949646:Peptide=-.KGIIRVISRTS.-:PPM=18.9429475082537	TRUE	33.049	HLA	Canonical	Comet	AL20210812_SR_ERV_VT_EG__IFN_TMT10_Fxn00_offline_analysis	local
20614	CometFilter	SearchTime=75:xCorr=0.846000015735626:dcn=0.00236409902572632:Peptide=-.LPNGGFAL.-:PPM=-15.4056785048469	TRUE	75.5025	HLA	Canonical	Comet	AL20210812_SR_ERV_VT_EG__IFN_TMT10_Fxn00_offline_analysis	local
20615	CometFilter	SearchTime=68:xCorr=1.17700004577637:dcn=0.270178437232971:Peptide=-.DEVAFQEEVV.-:PPM=-0.0625423878883801	TRUE	68.1717	HLA	Canonical	Comet	AL20210812_SR_ERV_VT_EG__IFN_TMT10_Fxn00_offline_analysis	local
20618	CometFilter	SearchTime=10:xCorr=0.633000016212463:dcn=0.375987350940704:Peptide=-.SGEEHVSG.-:PPM=-17.75465847454	TRUE	10.3465	HLA	Canonical	Comet	AL20210812_SR_ERV_VT_EG__IFN_TMT10_Fxn00_offline_analysis	local
20620	CometFilter	SearchTime=1:xCorr=0.418000012636185:dcn=0.416267931461334:Peptide=-.TGDDDDWDE.-:PPM=-18.0200888524016	TRUE	1.8275	HLA	Canonical	Comet	AL20210812_SR_ERV_VT_EG__IFN_TMT10_Fxn00_offline_analysis	local
20622	CometFilter	SearchTime=70:xCorr=1.46099996566772:dcn=0.232032835483551:Peptide=-.VADAATEV.-:PPM=0.992842719493935	TRUE	70.9679	HLA	Canonical	Comet	AL20210812_SR_ERV_VT_EG__IFN_TMT10_Fxn00_offline_analysis	local
20623	CometFilter	SearchTime=3:xCorr=0.423000007867813:dcn=0.115839242935181:Peptide=-.MHDMCACF.-:PPM=-17.9919921997115	TRUE	3.2931	HLA	Canonical	Comet	AL20210812_SR_ERV_VT_EG__IFN_TMT10_Fxn00_offline_analysis	local
20625	CometFilter	SearchTime=38:xCorr=1.03600001335144:dcn=0.366795361042023:Peptide=-.EEGNIEHAF.-:PPM=-1.3263135542923	TRUE	38.9297	HLA	Canonical	Comet	AL20210812_SR_ERV_VT_EG__IFN_TMT10_Fxn00_offline_analysis	local
20626	CometFilter	SearchTime=4:xCorr=0.391999989748001:dcn=0.0612244606018066:Peptide=-.YEGM[15.9949]SVAEC.-:PPM=-17.7936142977552	TRUE	4.2367	HLA	Canonical	Comet	AL20210812_SR_ERV_VT_EG__IFN_TMT10_Fxn00_offline_analysis	local
20628	CometFilter	SearchTime=21:xCorr=1.56700003147125:dcn=0.611997485160828:Peptide=-.SADEPM[15.9949]TTF.-:PPM=0.308900836972776	TRUE	21.4001	HLA	Canonical	Comet	AL20210812_SR_ERV_VT_EG__IFN_TMT10_Fxn00_offline_analysis	local
20633	CometFilter	SearchTime=53:xCorr=2.02300000190735:dcn=0.377656996250153:Peptide=-.IIDGTSEM[15.9949].-:PPM=1.40596389833781	TRUE	53.2278	HLA	Canonical	Comet	AL20210812_SR_ERV_VT_EG__IFN_TMT10_Fxn00_offline_analysis	local
20634	CometFilter	SearchTime=1:xCorr=0.0370000004768372:dcn=0.0270270705223083:Peptide=-.GPGGSPG.-:PPM=11.301572003384	TRUE	1.5635	HLA	Canonical	Comet	AL20210812_SR_ERV_VT_EG__IFN_TMT10_Fxn00_offline_analysis	local
20635	CometFilter	SearchTime=14:xCorr=0.546999990940094:dcn=0.00365626811981201:Peptide=-.EDISDM[15.9949]QS.-:PPM=2.40919892308636	TRUE	14.1319	HLA	Canonical	Comet	AL20210812_SR_ERV_VT_EG__IFN_TMT10_Fxn00_offline_analysis	local
20638	CometFilter	SearchTime=11:xCorr=0.495000004768372:dcn=0:Peptide=-.DSIDSGHA.-:PPM=-15.4279667551701	TRUE	11.5653	HLA	Canonical	Comet	AL20210812_SR_ERV_VT_EG__IFN_TMT10_Fxn00_offline_analysis	local
20639	CometFilter	SearchTime=62:xCorr=1.50199997425079:dcn=0.203062534332275:Peptide=-.DEQERCITI.-:PPM=0.511873541441103	TRUE	62.3419	HLA	Canonical	Comet	AL20210812_SR_ERV_VT_EG__IFN_TMT10_Fxn00_offline_analysis	local
20641	CometFilter	SearchTime=1:xCorr=0.40599998831749:dcn=0.115763545036316:Peptide=-.TGDDDDWDE.-:PPM=-18.3283707417042	TRUE	1.8441	HLA	Canonical	Comet	AL20210812_SR_ERV_VT_EG__IFN_TMT10_Fxn00_offline_analysis	local
20643	CometFilter	SearchTime=137:xCorr=0.646000027656555:dcn=0.00309604406356812:Peptide=-.RVGVSGQWAQGLTLL.-:PPM=18.0582406368411	TRUE	137.781	HLA	Canonical	Comet	AL20210812_SR_ERV_VT_EG__IFN_TMT10_Fxn00_offline_analysis	local
20644	CometFilter	SearchTime=68:xCorr=1.87100005149841:dcn=0.265098869800568:Peptide=-.NVDTASEL.-:PPM=2.79999626670512	TRUE	68.0533	HLA	Canonical	Comet	AL20210812_SR_ERV_VT_EG__IFN_TMT10_Fxn00_offline_analysis	local
20645	CometFilter	SearchTime=17:xCorr=0.595000028610229:dcn=0.0117647647857666:Peptide=-.REEEDETEKVDEAG.-:PPM=-18.1213906875599	TRUE	17.6727	HLA	Canonical	Comet	AL20210812_SR_ERV_VT_EG__IFN_TMT10_Fxn00_offline_analysis	local
20646	CometFilter	SearchTime=56:xCorr=1.24300003051758:dcn=0.268704771995544:Peptide=-.VADAATEV.-:PPM=-2.58727544640501	TRUE	56.6045	HLA	Canonical	Comet	AL20210812_SR_ERV_VT_EG__IFN_TMT10_Fxn00_offline_analysis	local
20648	CometFilter	SearchTime=20:xCorr=1.87300002574921:dcn=0.489588916301727:Peptide=-.SADEPM[15.9949]TTF.-:PPM=0.308900836972776	TRUE	20.7956	HLA	Canonical	Comet	AL20210812_SR_ERV_VT_EG__IFN_TMT10_Fxn00_offline_analysis	local
20653	CometFilter	SearchTime=2:xCorr=0.324999988079071:dcn=0.0923076868057251:Peptide=-.M[15.9949]CPDEGQ.-:PPM=-16.4884167506316	TRUE	2.5311	HLA	Canonical	Comet	AL20210812_SR_ERV_VT_EG__IFN_TMT10_Fxn00_offline_analysis	local
20656	CometFilter	SearchTime=53:xCorr=1.99600005149841:dcn=0.412324666976929:Peptide=-.IIDGTSEM[15.9949].-:PPM=1.40596389833781	TRUE	53.0495	HLA	Canonical	Comet	AL20210812_SR_ERV_VT_EG__IFN_TMT10_Fxn00_offline_analysis	local
20658	CometFilter	SearchTime=64:xCorr=1.08000004291534:dcn=0.262962996959686:Peptide=-.DEQERCITI.-:PPM=2.37740290354756	TRUE	64.7754	HLA	Canonical	Comet	AL20210812_SR_ERV_VT_EG__IFN_TMT10_Fxn00_offline_analysis	local
20660	CometFilter	SearchTime=2:xCorr=0.296000003814697:dcn=0.168918907642365:Peptide=-.GSEDAEDDDD.-:PPM=-4.72077887684414	TRUE	2.0668	HLA	Canonical	Comet	AL20210812_SR_ERV_VT_EG__IFN_TMT10_Fxn00_offline_analysis	local
20661	CometFilter	SearchTime=11:xCorr=0.852999985218048:dcn=0.130128979682922:Peptide=-.SDLDSHQ.-:PPM=-15.0401847916186	TRUE	11.6945	HLA	Canonical	Comet	AL20210812_SR_ERV_VT_EG__IFN_TMT10_Fxn00_offline_analysis	local
20662	CometFilter	SearchTime=5:xCorr=0.352999985218048:dcn=0.172804534435272:Peptide=-.AYQDDDMP.-:PPM=-17.8259959786958	TRUE	5.1424	HLA	Canonical	Comet	AL20210812_SR_ERV_VT_EG__IFN_TMT10_Fxn00_offline_analysis	local
20663	CometFilter	SearchTime=18:xCorr=0.58899998664856:dcn=0.0492359399795532:Peptide=-.QMVSDGM[15.9949]TG.-:PPM=-6.53488625643462	TRUE	18.3025	HLA	Canonical	Comet	AL20210812_SR_ERV_VT_EG__IFN_TMT10_Fxn00_offline_analysis	local
20665	CometFilter	SearchTime=69:xCorr=1.75600004196167:dcn=0.283029675483704:Peptide=-.NVDTASEL.-:PPM=0.945688796736249	TRUE	69.0538	HLA	Canonical	Comet	AL20210812_SR_ERV_VT_EG__IFN_TMT10_Fxn00_offline_analysis	local
20666	CometFilter	SearchTime=39:xCorr=1.23500001430511:dcn=0.394331991672516:Peptide=-.EEGNIEHAF.-:PPM=2.12296602684916	TRUE	39.2769	HLA	Canonical	Comet	AL20210812_SR_ERV_VT_EG__IFN_TMT10_Fxn00_offline_analysis	local
20668	CometFilter	SearchTime=20:xCorr=1.84800004959106:dcn=0.529220819473267:Peptide=-.SADEPM[15.9949]TTF.-:PPM=0.630294757075317	TRUE	20.0526	HLA	Canonical	Comet	AL20210812_SR_ERV_VT_EG__IFN_TMT10_Fxn00_offline_analysis	local
20669	CometFilter	SearchTime=55:xCorr=0.985000014305115:dcn=0.115736067295074:Peptide=-.SIDDSRPM[15.9949].-:PPM=8.49987781390748	TRUE	55.5543	HLA	Canonical	Comet	AL20210812_SR_ERV_VT_EG__IFN_TMT10_Fxn00_offline_analysis	local
20672	CometFilter	SearchTime=64:xCorr=0.505999982357025:dcn=0.102766752243042:Peptide=-.EDGGKDP.-:PPM=-18.7409319396341	TRUE	64.1256	HLA	Canonical	Comet	AL20210812_SR_ERV_VT_EG__IFN_TMT10_Fxn00_offline_analysis	local
20677	CometFilter	SearchTime=52:xCorr=2.05599999427795:dcn=0.395914375782013:Peptide=-.IIDGTSEM[15.9949].-:PPM=2.30559863470438	TRUE	52.9248	HLA	Canonical	Comet	AL20210812_SR_ERV_VT_EG__IFN_TMT10_Fxn00_offline_analysis	local
20678	CometFilter	SearchTime=25:xCorr=0.51800000667572:dcn=0.102316617965698:Peptide=-.M[15.9949]AGMAGTGAGFGF.-:PPM=-0.882267678987421	TRUE	25.8095	HLA	Canonical	Comet	AL20210812_SR_ERV_VT_EG__IFN_TMT10_Fxn00_offline_analysis	local
20680	CometFilter	SearchTime=36:xCorr=1.65699994564056:dcn=0.389257669448853:Peptide=-.ATEEPGESF.-:PPM=1.7889901683074	TRUE	36.8785	HLA	Canonical	Comet	AL20210812_SR_ERV_VT_EG__IFN_TMT10_Fxn00_offline_analysis	local
20682	CometFilter	SearchTime=2:xCorr=0.370000004768372:dcn=0.332432448863983:Peptide=-.TGDDDDWDE.-:PPM=-17.0952431841432	TRUE	2.1302	HLA	Canonical	Comet	AL20210812_SR_ERV_VT_EG__IFN_TMT10_Fxn00_offline_analysis	local
20683	CometFilter	SearchTime=16:xCorr=0.601999998092651:dcn=0.00166112184524536:Peptide=-.EDISDM[15.9949]QS.-:PPM=4.11783163113959	TRUE	16.2145	HLA	Canonical	Comet	AL20210812_SR_ERV_VT_EG__IFN_TMT10_Fxn00_offline_analysis	local
20685	CometFilter	SearchTime=65:xCorr=1.33200001716614:dcn=0.219969928264618:Peptide=-.DEQERCITI.-:PPM=0.942380317236527	TRUE	65.8124	HLA	Canonical	Comet	AL20210812_SR_ERV_VT_EG__IFN_TMT10_Fxn00_offline_analysis	local
20686	CometFilter	SearchTime=3:xCorr=0.40599998831749:dcn=0.0738916397094727:Peptide=-.GWYCMEGS.-:PPM=-15.2005614474357	TRUE	3.5719	HLA	Canonical	Comet	AL20210812_SR_ERV_VT_EG__IFN_TMT10_Fxn00_offline_analysis	local
20688	CometFilter	SearchTime=20:xCorr=1.7059999704361:dcn=0.474208652973175:Peptide=-.SADEPM[15.9949]TTF.-:PPM=0.790991717035242	TRUE	20.4742	HLA	Canonical	Comet	AL20210812_SR_ERV_VT_EG__IFN_TMT10_Fxn00_offline_analysis	local
20689	CometFilter	SearchTime=66:xCorr=1.88499999046326:dcn=0.265251994132996:Peptide=-.NVDTASEL.-:PPM=0.760258049781524	TRUE	66.9052	HLA	Canonical	Comet	AL20210812_SR_ERV_VT_EG__IFN_TMT10_Fxn00_offline_analysis	local
20690	CometFilter	SearchTime=57:xCorr=1.02300000190735:dcn=0.0703812837600708:Peptide=-.SIDDSRPM[15.9949].-:PPM=9.01420205075405	TRUE	57.0484	HLA	Canonical	Comet	AL20210812_SR_ERV_VT_EG__IFN_TMT10_Fxn00_offline_analysis	local
20698	CometFilter	SearchTime=50:xCorr=1.9559999704361:dcn=0.427914142608643:Peptide=-.IIDGTSEM[15.9949].-:PPM=2.66545252908737	TRUE	50.7634	HLA	Canonical	Comet	AL20210812_SR_ERV_VT_EG__IFN_TMT10_Fxn00_offline_analysis	local
20700	CometFilter	SearchTime=38:xCorr=1.83399999141693:dcn=0.55452561378479:Peptide=-.AENETNEVNF.-:PPM=4.72579015340323	TRUE	38.855	HLA	Canonical	Comet	AL20210812_SR_ERV_VT_EG__IFN_TMT10_Fxn00_offline_analysis	local
20703	CometFilter	SearchTime=1:xCorr=0.248999997973442:dcn=0.00803214311599731:Peptide=-.TGDDDDWDE.-:PPM=-14.6289880691962	TRUE	1.9527	HLA	Canonical	Comet	AL20210812_SR_ERV_VT_EG__IFN_TMT10_Fxn00_offline_analysis	local
20704	CometFilter	SearchTime=16:xCorr=0.592999994754791:dcn=0.215851604938507:Peptide=-.GNVCFGSAE.-:PPM=-16.1294211641627	TRUE	16.7902	HLA	Canonical	Comet	AL20210812_SR_ERV_VT_EG__IFN_TMT10_Fxn00_offline_analysis	local
20705	CometFilter	SearchTime=60:xCorr=0.519999980926514:dcn=0.0692307353019714:Peptide=-.PWGPGQTGF.-:PPM=-0.4415717833555	TRUE	60.0943	HLA	Canonical	Comet	AL20210812_SR_ERV_VT_EG__IFN_TMT10_Fxn00_offline_analysis	local
20706	CometFilter	SearchTime=20:xCorr=0.853999972343445:dcn=0.148711919784546:Peptide=-.SLDSDPW.-:PPM=-11.7210524732653	TRUE	20.2453	HLA	Canonical	Comet	AL20210812_SR_ERV_VT_EG__IFN_TMT10_Fxn00_offline_analysis	local
20708	CometFilter	SearchTime=56:xCorr=0.972000002861023:dcn=0.056584358215332:Peptide=-.AIDSHTTAGE.-:PPM=8.27646232015055	TRUE	56.3537	HLA	Canonical	Comet	AL20210812_SR_ERV_VT_EG__IFN_TMT10_Fxn00_offline_analysis	local
20710	CometFilter	SearchTime=55:xCorr=1.18099999427795:dcn=0.0194750428199768:Peptide=-.SIDDSRPM[15.9949].-:PPM=9.69996769981784	TRUE	55.1986	HLA	Canonical	Comet	AL20210812_SR_ERV_VT_EG__IFN_TMT10_Fxn00_offline_analysis	local
20711	CometFilter	SearchTime=20:xCorr=1.35399997234344:dcn=0.565731167793274:Peptide=-.SADEPM[15.9949]TTF.-:PPM=0.308900836972776	TRUE	20.4256	HLA	Canonical	Comet	AL20210812_SR_ERV_VT_EG__IFN_TMT10_Fxn00_offline_analysis	local
20712	CometFilter	SearchTime=64:xCorr=1.12399995326996:dcn=0.171708166599274:Peptide=-.DEQERCITI.-:PPM=2.09039838635061	TRUE	64.5072	HLA	Canonical	Comet	AL20210812_SR_ERV_VT_EG__IFN_TMT10_Fxn00_offline_analysis	local
20713	CometFilter	SearchTime=3:xCorr=0.337999999523163:dcn=0.0207100510597229:Peptide=-.LSDCYCGD.-:PPM=-3.01559764710223	TRUE	3.8218	HLA	Canonical	Comet	AL20210812_SR_ERV_VT_EG__IFN_TMT10_Fxn00_offline_analysis	local
20719	CometFilter	SearchTime=57:xCorr=1.92900002002716:dcn=0.418351471424103:Peptide=-.IIDGTSEM[15.9949].-:PPM=2.84537947627886	TRUE	57.924	HLA	Canonical	Comet	AL20210812_SR_ERV_VT_EG__IFN_TMT10_Fxn00_offline_analysis	local
20720	CometFilter	SearchTime=13:xCorr=0.591000020503998:dcn=0.0575296878814697:Peptide=-.M[15.9949]VM[15.9949]GSTF.-:PPM=0.0140274731346055	TRUE	13.3912	HLA	Canonical	Comet	AL20210812_SR_ERV_VT_EG__IFN_TMT10_Fxn00_offline_analysis	local
20721	CometFilter	SearchTime=2:xCorr=0.379000008106232:dcn=0.00263857841491699:Peptide=-.SENDGESD.-:PPM=-16.2576649725773	TRUE	2.4495	HLA	Canonical	Comet	AL20210812_SR_ERV_VT_EG__IFN_TMT10_Fxn00_offline_analysis	local
20722	CometFilter	SearchTime=29:xCorr=1.42999994754791:dcn=0.339160799980164:Peptide=-.EEDGAAGAGW.-:PPM=2.35413119127337	TRUE	29.4422	HLA	Canonical	Comet	AL20210812_SR_ERV_VT_EG__IFN_TMT10_Fxn00_offline_analysis	local
20724	CometFilter	SearchTime=34:xCorr=0.333000004291534:dcn=0.0150150060653687:Peptide=-.GFNQGYNF.-:PPM=2.43584137981549	TRUE	34.1868	HLA	Canonical	Comet	AL20210812_SR_ERV_VT_EG__IFN_TMT10_Fxn00_offline_analysis	local
20726	CometFilter	SearchTime=1:xCorr=0.247999995946884:dcn=0.00403225421905518:Peptide=-.TGDDDDWDE.-:PPM=-18.1742297970529	TRUE	1.6773	HLA	Canonical	Comet	AL20210812_SR_ERV_VT_EG__IFN_TMT10_Fxn00_offline_analysis	local
20728	CometFilter	SearchTime=1:xCorr=0.180999994277954:dcn=0.0331491827964783:Peptide=-.CECDDAS.-:PPM=-8.95435839251354	TRUE	1.4263	HLA	Canonical	Comet	AL20210812_SR_ERV_VT_EG__IFN_TMT10_Fxn00_offline_analysis	local
20729	CometFilter	SearchTime=1:xCorr=0.156000003218651:dcn=0.00641024112701416:Peptide=-.PGGGSPG.-:PPM=12.0926993206973	TRUE	1.1765	HLA	Canonical	Comet	AL20210812_SR_ERV_VT_EG__IFN_TMT10_Fxn00_offline_analysis	local
20730	CometFilter	SearchTime=67:xCorr=0.426999986171722:dcn=0.0398126244544983:Peptide=-.GILPIETTK.-:PPM=17.0911027051038	TRUE	67.2248	HLA	Canonical	Comet	AL20210812_SR_ERV_VT_EG__IFN_TMT10_Fxn00_offline_analysis	local
20732	CometFilter	SearchTime=61:xCorr=1.0809999704361:dcn=0.00277525186538696:Peptide=-.SIDDSRPM[15.9949].-:PPM=10.0428505242523	TRUE	61.3106	HLA	Canonical	Comet	AL20210812_SR_ERV_VT_EG__IFN_TMT10_Fxn00_offline_analysis	local
20733	CometFilter	SearchTime=64:xCorr=1.02999997138977:dcn=0.130097031593323:Peptide=-.DEQERCITI.-:PPM=2.37740290354756	TRUE	64.7954	HLA	Canonical	Comet	AL20210812_SR_ERV_VT_EG__IFN_TMT10_Fxn00_offline_analysis	local
20734	CometFilter	SearchTime=3:xCorr=0.486999988555908:dcn=0.110882937908173:Peptide=-.SMMWNM[15.9949]SS.-:PPM=-17.4636549778238	TRUE	3.3587	HLA	Canonical	Comet	AL20210812_SR_ERV_VT_EG__IFN_TMT10_Fxn00_offline_analysis	local
20735	CometFilter	SearchTime=20:xCorr=1.49199998378754:dcn=0.498659491539001:Peptide=-.SADEPM[15.9949]TTF.-:PPM=2.88005219706234	TRUE	20.7172	HLA	Canonical	Comet	AL20210812_SR_ERV_VT_EG__IFN_TMT10_Fxn00_offline_analysis	local
20737	CometFilter	SearchTime=45:xCorr=0.552999973297119:dcn=0:Peptide=-.M[15.9949]AGLSHL.-:PPM=18.4208160444151	TRUE	45.8833	HLA	Canonical	Comet	AL20210812_SR_ERV_VT_EG__IFN_TMT10_Fxn00_offline_analysis	local
20738	CometFilter	SearchTime=97:xCorr=0.465999990701675:dcn=0.062231719493866:Peptide=-.MWSVSRV.-:PPM=19.9056605845974	TRUE	97.2245	HLA	Canonical	Comet	AL20210812_SR_ERV_VT_EG__IFN_TMT10_Fxn00_offline_analysis	local
20739	CometFilter	SearchTime=40:xCorr=2.21099996566772:dcn=0.593396663665771:Peptide=-.AENETNEVNF.-:PPM=6.58736595489651	TRUE	40.3331	HLA	Canonical	Comet	AL20210812_SR_ERV_VT_EG__IFN_TMT10_Fxn00_offline_analysis	local
20740	CometFilter	SearchTime=31:xCorr=0.773999989032745:dcn=0.100775182247162:Peptide=-.DSDWGEPSEATR.-:PPM=-4.04553388369675	TRUE	31.4935	HLA	Canonical	Comet	AL20210812_SR_ERV_VT_EG__IFN_TMT10_Fxn00_offline_analysis	local
20743	CometFilter	SearchTime=58:xCorr=1.51499998569489:dcn=0.093069314956665:Peptide=-.EADGAAPQL.-:PPM=3.11876431916568	TRUE	58.993	HLA	Canonical	Comet	AL20210812_SR_ERV_VT_EG__IFN_TMT10_Fxn00_offline_analysis	local
20744	CometFilter	SearchTime=31:xCorr=0.852999985218048:dcn=0.0199295878410339:Peptide=-.QYYIETM[15.9949].-:PPM=-6.84713489633516	TRUE	31.6616	HLA	Canonical	Comet	AL20210812_SR_ERV_VT_EG__IFN_TMT10_Fxn00_offline_analysis	local
20745	CometFilter	SearchTime=51:xCorr=1.8400000333786:dcn=0.369021713733673:Peptide=-.IIDGTSEM[15.9949].-:PPM=3.02530642347036	TRUE	51.6398	HLA	Canonical	Comet	AL20210812_SR_ERV_VT_EG__IFN_TMT10_Fxn00_offline_analysis	local
20747	CometFilter	SearchTime=1:xCorr=0.109999999403954:dcn=0:Peptide=-.CDTCEDG.-:PPM=-8.03389976129173	TRUE	1.6114	HLA	Canonical	Comet	AL20210812_SR_ERV_VT_EG__IFN_TMT10_Fxn00_offline_analysis	local
20748	CometFilter	SearchTime=12:xCorr=1.81200003623962:dcn=0.390176594257355:Peptide=-.YGDGGSTF.-:PPM=4.25609629294648	TRUE	12.2839	HLA	Canonical	Comet	AL20210812_SR_ERV_VT_EG__IFN_TMT10_Fxn00_offline_analysis	local
20750	CometFilter	SearchTime=7:xCorr=0.435000002384186:dcn=0.222988486289978:Peptide=-.QSNM[15.9949]APM[15.9949]N.-:PPM=-17.951552690929	TRUE	8.0086	HLA	Canonical	Comet	AL20210812_SR_ERV_VT_EG__IFN_TMT10_Fxn00_offline_analysis	local
20751	CometFilter	SearchTime=78:xCorr=1.53699994087219:dcn=0.372153520584106:Peptide=-.VADGDAQSATL.-:PPM=3.38793406049835	TRUE	78.8019	HLA	Canonical	Comet	AL20210812_SR_ERV_VT_EG__IFN_TMT10_Fxn00_offline_analysis	local
20753	CometFilter	SearchTime=56:xCorr=1.24600005149841:dcn=0.0465490221977234:Peptide=-.SIDDSRPM[15.9949].-:PPM=10.5571747610989	TRUE	56.3907	HLA	Canonical	Comet	AL20210812_SR_ERV_VT_EG__IFN_TMT10_Fxn00_offline_analysis	local
20754	CometFilter	SearchTime=18:xCorr=0.504999995231628:dcn=0:Peptide=-.AADSIAE.-:PPM=2.66115973386113	TRUE	18.5393	HLA	Canonical	Comet	AL20210812_SR_ERV_VT_EG__IFN_TMT10_Fxn00_offline_analysis	local
20755	CometFilter	SearchTime=65:xCorr=1.27100002765656:dcn=0.218725442886353:Peptide=-.DEQERCITI.-:PPM=2.37740290354756	TRUE	65.3696	HLA	Canonical	Comet	AL20210812_SR_ERV_VT_EG__IFN_TMT10_Fxn00_offline_analysis	local
20756	CometFilter	SearchTime=3:xCorr=0.497000008821487:dcn=0:Peptide=-.SMMWNM[15.9949]SS.-:PPM=-15.6596705134669	TRUE	3.6779	HLA	Canonical	Comet	AL20210812_SR_ERV_VT_EG__IFN_TMT10_Fxn00_offline_analysis	local
20759	CometFilter	SearchTime=58:xCorr=0.263999998569489:dcn=0.174242436885834:Peptide=-.YKKLELI.-:PPM=16.6446703219249	TRUE	58.1715	HLA	Canonical	Comet	AL20210812_SR_ERV_VT_EG__IFN_TMT10_Fxn00_offline_analysis	local
20760	CometFilter	SearchTime=21:xCorr=1.07599997520447:dcn=0.429368019104004:Peptide=-.SADEPM[15.9949]TTF.-:PPM=2.71935523710241	TRUE	21.4832	HLA	Canonical	Comet	AL20210812_SR_ERV_VT_EG__IFN_TMT10_Fxn00_offline_analysis	local
20763	CometFilter	SearchTime=54:xCorr=1.5789999961853:dcn=0.122862577438354:Peptide=-.EADGAAPQL.-:PPM=2.57409497136526	TRUE	54.4549	HLA	Canonical	Comet	AL20210812_SR_ERV_VT_EG__IFN_TMT10_Fxn00_offline_analysis	local
20765	CometFilter	SearchTime=28:xCorr=0.915000021457672:dcn=0.028415322303772:Peptide=-.QYYIETM[15.9949].-:PPM=-8.69032472945924	TRUE	28.3282	HLA	Canonical	Comet	AL20210812_SR_ERV_VT_EG__IFN_TMT10_Fxn00_offline_analysis	local
20766	CometFilter	SearchTime=43:xCorr=0.5:dcn=0.00800001621246338:Peptide=-.M[15.9949]GAIHLS.-:PPM=15.5476687252028	TRUE	43.8958	HLA	Canonical	Comet	AL20210812_SR_ERV_VT_EG__IFN_TMT10_Fxn00_offline_analysis	local
20767	CometFilter	SearchTime=35:xCorr=1.75300002098083:dcn=0.393040478229523:Peptide=-.ATEEPGESF.-:PPM=4.46328915212137	TRUE	35.9156	HLA	Canonical	Comet	AL20210812_SR_ERV_VT_EG__IFN_TMT10_Fxn00_offline_analysis	local
20769	CometFilter	SearchTime=1:xCorr=0.0890000015497208:dcn=0.0112359523773193:Peptide=-.CDTCEDG.-:PPM=-8.95435839460641	TRUE	1.7101	HLA	Canonical	Comet	AL20210812_SR_ERV_VT_EG__IFN_TMT10_Fxn00_offline_analysis	local
20770	CometFilter	SearchTime=12:xCorr=1.76499998569489:dcn=0.360906481742859:Peptide=-.YGDGGSTF.-:PPM=3.86905849870662	TRUE	12.4694	HLA	Canonical	Comet	AL20210812_SR_ERV_VT_EG__IFN_TMT10_Fxn00_offline_analysis	local
20771	CometFilter	SearchTime=12:xCorr=0.910000026226044:dcn=0:Peptide=-.EEDGGADEHEHP.-:PPM=8.56809576693906	TRUE	12.8877	HLA	Canonical	Comet	AL20210812_SR_ERV_VT_EG__IFN_TMT10_Fxn00_offline_analysis	local
20773	CometFilter	SearchTime=54:xCorr=1.13699996471405:dcn=0.00175899267196655:Peptide=-.SLDLSDMGV.-:PPM=-11.8729091213539	TRUE	54.612	HLA	Canonical	Comet	AL20210812_SR_ERV_VT_EG__IFN_TMT10_Fxn00_offline_analysis	local
20774	CometFilter	SearchTime=6:xCorr=0.34799998998642:dcn=0.00574713945388794:Peptide=-.TGGNQCQC.-:PPM=0.523890309555942	TRUE	6.5516	HLA	Canonical	Comet	AL20210812_SR_ERV_VT_EG__IFN_TMT10_Fxn00_offline_analysis	local
20776	CometFilter	SearchTime=64:xCorr=1.20299994945526:dcn=0.078137993812561:Peptide=-.DSIVM[15.9949]QEVVQ.-:PPM=-14.5134444267641	TRUE	64.7778	HLA	Canonical	Comet	AL20210812_SR_ERV_VT_EG__IFN_TMT10_Fxn00_offline_analysis	local
20777	CometFilter	SearchTime=3:xCorr=0.312999993562698:dcn=0.0063897967338562:Peptide=-.LSDCYCGD.-:PPM=-1.70358891377432	TRUE	3.5551	HLA	Canonical	Comet	AL20210812_SR_ERV_VT_EG__IFN_TMT10_Fxn00_offline_analysis	local
20779	CometFilter	SearchTime=46:xCorr=0.507000029087067:dcn=0.0552268624305725:Peptide=-.SVHCQAGDTV.-:PPM=4.99487763613019	TRUE	46.1932	HLA	Canonical	Comet	AL20210812_SR_ERV_VT_EG__IFN_TMT10_Fxn00_offline_analysis	local
20780	CometFilter	SearchTime=1:xCorr=0.0839999988675117:dcn=0:Peptide=-.GSGGPPG.-:PPM=12.35640842397	TRUE	3.1711	HLA	Canonical	Comet	AL20210812_SR_ERV_VT_EG__IFN_TMT10_Fxn00_offline_analysis	local
20781	CometFilter	SearchTime=42:xCorr=0.694000005722046:dcn=0.0244957208633423:Peptide=-.ETETDLDIDY.-:PPM=15.2064678463533	TRUE	42.6237	HLA	Canonical	Comet	AL20210812_SR_ERV_VT_EG__IFN_TMT10_Fxn00_offline_analysis	local
20783	CometFilter	SearchTime=23:xCorr=1.38900005817413:dcn=0.501799941062927:Peptide=-.SADEPM[15.9949]TTF.-:PPM=4.16562787710712	TRUE	23.3167	HLA	Canonical	Comet	AL20210812_SR_ERV_VT_EG__IFN_TMT10_Fxn00_offline_analysis	local
20784	CometFilter	SearchTime=24:xCorr=0.809000015258789:dcn=0.0754017233848572:Peptide=-.ASGGASSDYGAFYP.-:PPM=-7.73142116333013	TRUE	24.9525	HLA	Canonical	Comet	AL20210812_SR_ERV_VT_EG__IFN_TMT10_Fxn00_offline_analysis	local
20785	CometFilter	SearchTime=23:xCorr=0.448000013828278:dcn=0.00223219394683838:Peptide=-.AAVIRSP.-:PPM=-8.29436035205591	TRUE	23.1623	HLA	Canonical	Comet	AL20210812_SR_ERV_VT_EG__IFN_TMT10_Fxn00_offline_analysis	local
20788	CometFilter	SearchTime=27:xCorr=0.973999977111816:dcn=0.112936317920685:Peptide=-.QYYIETM[15.9949].-:PPM=-9.52813828990091	TRUE	27.8641	HLA	Canonical	Comet	AL20210812_SR_ERV_VT_EG__IFN_TMT10_Fxn00_offline_analysis	local
20789	CometFilter	SearchTime=1:xCorr=0.125:dcn=0:Peptide=-.CDTCEDG.-:PPM=-9.13845012122749	TRUE	1.6286	HLA	Canonical	Comet	AL20210812_SR_ERV_VT_EG__IFN_TMT10_Fxn00_offline_analysis	local
20790	CometFilter	SearchTime=3:xCorr=0.428999990224838:dcn=0.310023307800293:Peptide=-.SMYDEEEAMN.-:PPM=-18.6837928862687	TRUE	3.1865	HLA	Canonical	Comet	AL20210812_SR_ERV_VT_EG__IFN_TMT10_Fxn00_offline_analysis	local
20791	CometFilter	SearchTime=2:xCorr=0.194000005722046:dcn=0.0979381799697876:Peptide=-.M[15.9949]GPPCDA.-:PPM=-16.0000172146685	TRUE	2.222	HLA	Canonical	Comet	AL20210812_SR_ERV_VT_EG__IFN_TMT10_Fxn00_offline_analysis	local
20793	CometFilter	SearchTime=49:xCorr=1.24600005149841:dcn=0.055377185344696:Peptide=-.SIDDSRPM[15.9949].-:PPM=7.81411216503859	TRUE	49.7044	HLA	Canonical	Comet	AL20210812_SR_ERV_VT_EG__IFN_TMT10_Fxn00_offline_analysis	local
20794	CometFilter	SearchTime=12:xCorr=1.67299997806549:dcn=0.370591759681702:Peptide=-.YGDGGSTF.-:PPM=2.51442621941712	TRUE	12.5815	HLA	Canonical	Comet	AL20210812_SR_ERV_VT_EG__IFN_TMT10_Fxn00_offline_analysis	local
20795	CometFilter	SearchTime=24:xCorr=0.989000022411346:dcn=0.141557157039642:Peptide=-.VLDQM[15.9949]EM[15.9949]E.-:PPM=5.43398005823172	TRUE	24.2601	HLA	Canonical	Comet	AL20210812_SR_ERV_VT_EG__IFN_TMT10_Fxn00_offline_analysis	local
20796	CometFilter	SearchTime=59:xCorr=1.67700004577637:dcn=0.173524141311646:Peptide=-.EEEEGAVRW.-:PPM=5.24049641787658	TRUE	59.7953	HLA	Canonical	Comet	AL20210812_SR_ERV_VT_EG__IFN_TMT10_Fxn00_offline_analysis	local
20798	CometFilter	SearchTime=64:xCorr=1.05099999904633:dcn=0.150332987308502:Peptide=-.DEQERCITI.-:PPM=3.66892323126012	TRUE	64.0241	HLA	Canonical	Comet	AL20210812_SR_ERV_VT_EG__IFN_TMT10_Fxn00_offline_analysis	local
20799	CometFilter	SearchTime=3:xCorr=0.49099999666214:dcn=0.221995949745178:Peptide=-.SMMWNM[15.9949]SS.-:PPM=-18.2836479163713	TRUE	3.2133	HLA	Canonical	Comet	AL20210812_SR_ERV_VT_EG__IFN_TMT10_Fxn00_offline_analysis	local
20803	CometFilter	SearchTime=125:xCorr=0.589999973773956:dcn=0.118644058704376:Peptide=-.RTQAPSSRRGVTLR.-:PPM=-1.51375110073071	TRUE	125.863	HLA	Canonical	Comet	AL20210812_SR_ERV_VT_EG__IFN_TMT10_Fxn00_offline_analysis	local
20804	CometFilter	SearchTime=5:xCorr=0.597000002861023:dcn=0.155778884887695:Peptide=-.TEESSCGHTSNG.-:PPM=-17.7289631528434	TRUE	5.9243	HLA	Canonical	Comet	AL20210812_SR_ERV_VT_EG__IFN_TMT10_Fxn00_offline_analysis	local
20807	CometFilter	SearchTime=21:xCorr=0.688000023365021:dcn=0.00145357847213745:Peptide=-.IGESMHSFSNPSG.-:PPM=-16.8493855491769	TRUE	21.6038	HLA	Canonical	Comet	AL20210812_SR_ERV_VT_EG__IFN_TMT10_Fxn00_offline_analysis	local
20808	CometFilter	SearchTime=44:xCorr=0.842999994754791:dcn=0.0889679789543152:Peptide=-.EEETLSPHPSS.-:PPM=-3.5104043405097	TRUE	44.8583	HLA	Canonical	Comet	AL20210812_SR_ERV_VT_EG__IFN_TMT10_Fxn00_offline_analysis	local
20809	CometFilter	SearchTime=23:xCorr=1.45099997520447:dcn=0.387319087982178:Peptide=-.SADEPM[15.9949]TTF.-:PPM=6.73677923701399	TRUE	23.8043	HLA	Canonical	Comet	AL20210812_SR_ERV_VT_EG__IFN_TMT10_Fxn00_offline_analysis	local
20811	CometFilter	SearchTime=21:xCorr=1.25100004673004:dcn=0.24380499124527:Peptide=-.EEDGAAGAGW.-:PPM=5.3728593997782	TRUE	21.5366	HLA	Canonical	Comet	AL20210812_SR_ERV_VT_EG__IFN_TMT10_Fxn00_offline_analysis	local
20813	CometFilter	SearchTime=1:xCorr=0.0689999982714653:dcn=0.04347825050354:Peptide=-.CECDDAS.-:PPM=-6.92934939905382	TRUE	1.4524	HLA	Canonical	Comet	AL20210812_SR_ERV_VT_EG__IFN_TMT10_Fxn00_offline_analysis	local
20815	CometFilter	SearchTime=57:xCorr=1.12199997901917:dcn=0.00178253650665283:Peptide=-.SLNCNTEV.-:PPM=7.11900662905979	TRUE	57.6792	HLA	Canonical	Comet	AL20210812_SR_ERV_VT_EG__IFN_TMT10_Fxn00_offline_analysis	local
20816	CometFilter	SearchTime=52:xCorr=1.73699998855591:dcn=0.101899862289429:Peptide=-.EEEEGAVRW.-:PPM=2.99274272000719	TRUE	52.682	HLA	Canonical	Comet	AL20210812_SR_ERV_VT_EG__IFN_TMT10_Fxn00_offline_analysis	local
20817	CometFilter	SearchTime=23:xCorr=0.833000004291534:dcn=0.0972389578819275:Peptide=-.VLDQM[15.9949]EM[15.9949]E.-:PPM=3.52403701112529	TRUE	23.3532	HLA	Canonical	Comet	AL20210812_SR_ERV_VT_EG__IFN_TMT10_Fxn00_offline_analysis	local
20819	CometFilter	SearchTime=64:xCorr=1.37699997425079:dcn=0.174291968345642:Peptide=-.DEQERCITI.-:PPM=2.09039838635061	TRUE	65.0259	HLA	Canonical	Comet	AL20210812_SR_ERV_VT_EG__IFN_TMT10_Fxn00_offline_analysis	local
20820	CometFilter	SearchTime=44:xCorr=0.5:dcn=0.00400000810623169:Peptide=-.M[15.9949]GAIHLS.-:PPM=15.7528935337846	TRUE	44.7735	HLA	Canonical	Comet	AL20210812_SR_ERV_VT_EG__IFN_TMT10_Fxn00_offline_analysis	local
20821	CometFilter	SearchTime=66:xCorr=0.547999978065491:dcn=0:Peptide=-.M[15.9949]ALETVP.-:PPM=-10.9577194911662	TRUE	66.6935	HLA	Canonical	Comet	AL20210812_SR_ERV_VT_EG__IFN_TMT10_Fxn00_offline_analysis	local
20822	CometFilter	SearchTime=3:xCorr=0.547999978065491:dcn=0.164233505725861:Peptide=-.SECSSADSF.-:PPM=-16.7605269237222	TRUE	3.4415	HLA	Canonical	Comet	AL20210812_SR_ERV_VT_EG__IFN_TMT10_Fxn00_offline_analysis	local
20823	CometFilter	SearchTime=91:xCorr=1.61899995803833:dcn=0.35701048374176:Peptide=-.APAPPPEEV.-:PPM=2.55056550726052	TRUE	91.9958	HLA	Canonical	Comet	AL20210812_SR_ERV_VT_EG__IFN_TMT10_Fxn00_offline_analysis	local
20825	CometFilter	SearchTime=2:xCorr=0.0989999994635582:dcn=0.0101010203361511:Peptide=-.SYGCGYG.-:PPM=-14.4335878614483	TRUE	2.2213	HLA	Canonical	Comet	AL20210812_SR_ERV_VT_EG__IFN_TMT10_Fxn00_offline_analysis	local
20827	CometFilter	SearchTime=22:xCorr=0.716000020503998:dcn=0.00139671564102173:Peptide=-.QSAGSSAPSPCTAE.-:PPM=-4.27790932444633	TRUE	22.5651	HLA	Canonical	Comet	AL20210812_SR_ERV_VT_EG__IFN_TMT10_Fxn00_offline_analysis	local
20830	CometFilter	SearchTime=26:xCorr=0.967999994754791:dcn=0.196281015872955:Peptide=-.NVECAGADQ.-:PPM=12.2251391352425	TRUE	26.2987	HLA	Canonical	Comet	AL20210812_SR_ERV_VT_EG__IFN_TMT10_Fxn00_offline_analysis	local
20831	CometFilter	SearchTime=125:xCorr=0.611999988555908:dcn=0.191176474094391:Peptide=-.VGRIIGRGGETIRSI.-:PPM=-7.85200843660188	TRUE	125.563	HLA	Canonical	Comet	AL20210812_SR_ERV_VT_EG__IFN_TMT10_Fxn00_offline_analysis	local
20832	CometFilter	SearchTime=21:xCorr=1.26199996471405:dcn=0.490491271018982:Peptide=-.SADEPM[15.9949]TTF.-:PPM=2.07656739708002	TRUE	21.2635	HLA	Canonical	Comet	AL20210812_SR_ERV_VT_EG__IFN_TMT10_Fxn00_offline_analysis	local
20835	CometFilter	SearchTime=62:xCorr=1.19400000572205:dcn=0.0544388890266418:Peptide=-.SIDDSRPM[15.9949].-:PPM=9.69996769981784	TRUE	62.5259	HLA	Canonical	Comet	AL20210812_SR_ERV_VT_EG__IFN_TMT10_Fxn00_offline_analysis	local
20836	CometFilter	SearchTime=40:xCorr=1.02699995040894:dcn=0.0778967142105103:Peptide=-.AEEQSNNGRY.-:PPM=1.08610287481963	TRUE	40.0494	HLA	Canonical	Comet	AL20210812_SR_ERV_VT_EG__IFN_TMT10_Fxn00_offline_analysis	local
20838	CometFilter	SearchTime=66:xCorr=1.27400004863739:dcn=0.226059675216675:Peptide=-.DEQERCITI.-:PPM=5.24744807633276	TRUE	66.0338	HLA	Canonical	Comet	AL20210812_SR_ERV_VT_EG__IFN_TMT10_Fxn00_offline_analysis	local
20839	CometFilter	SearchTime=63:xCorr=1.72399997711182:dcn=0.489559173583984:Peptide=-.EEAPPATQNF.-:PPM=2.88172844254944	TRUE	63.062	HLA	Canonical	Comet	AL20210812_SR_ERV_VT_EG__IFN_TMT10_Fxn00_offline_analysis	local
20840	CometFilter	SearchTime=23:xCorr=0.726999998092651:dcn=0.0385144352912903:Peptide=-.VLESNGSSSM[15.9949].-:PPM=-19.5592104858415	TRUE	23.4354	HLA	Canonical	Comet	AL20210812_SR_ERV_VT_EG__IFN_TMT10_Fxn00_offline_analysis	local
20841	CometFilter	SearchTime=36:xCorr=0.810999989509583:dcn=0.0739827156066895:Peptide=-.ETEETTFEAGV.-:PPM=-2.10100872513573	TRUE	36.3606	HLA	Canonical	Comet	AL20210812_SR_ERV_VT_EG__IFN_TMT10_Fxn00_offline_analysis	local
20843	CometFilter	SearchTime=91:xCorr=1.80599999427795:dcn=0.366555869579315:Peptide=-.APAPPPEEV.-:PPM=2.55056550726052	TRUE	91.6774	HLA	Canonical	Comet	AL20210812_SR_ERV_VT_EG__IFN_TMT10_Fxn00_offline_analysis	local
20844	CometFilter	SearchTime=3:xCorr=0.261000007390976:dcn=0.00383150577545166:Peptide=-.SYECRDC.-:PPM=-13.0469076387114	TRUE	3.296	HLA	Canonical	Comet	AL20210812_SR_ERV_VT_EG__IFN_TMT10_Fxn00_offline_analysis	local
20847	CometFilter	SearchTime=24:xCorr=0.675999999046326:dcn=0.147929012775421:Peptide=-.VSEDTEY.-:PPM=8.95428208650016	TRUE	24.1582	HLA	Canonical	Comet	AL20210812_SR_ERV_VT_EG__IFN_TMT10_Fxn00_offline_analysis	local
20848	CometFilter	SearchTime=8:xCorr=0.653999984264374:dcn=0.0382262468338013:Peptide=-.EETESDASSDS.-:PPM=3.12362800113641	TRUE	8.0302	HLA	Canonical	Comet	AL20210812_SR_ERV_VT_EG__IFN_TMT10_Fxn00_offline_analysis	local
20849	CometFilter	SearchTime=12:xCorr=0.358000010251999:dcn=0.00279337167739868:Peptide=-.SEVDM[15.9949]DFT.-:PPM=3.51702252951243	TRUE	12.1572	HLA	Canonical	Comet	AL20210812_SR_ERV_VT_EG__IFN_TMT10_Fxn00_offline_analysis	local
20850	CometFilter	SearchTime=6:xCorr=0.41100001335144:dcn=0.00243312120437622:Peptide=-.EEADADYQES.-:PPM=-7.82153864153768	TRUE	6.2566	HLA	Canonical	Comet	AL20210812_SR_ERV_VT_EG__IFN_TMT10_Fxn00_offline_analysis	local
20851	CometFilter	SearchTime=22:xCorr=0.749000012874603:dcn=0.00133508443832397:Peptide=-.GQASSSPPSESMGQ.-:PPM=-4.66008442563647	TRUE	22.1316	HLA	Canonical	Comet	AL20210812_SR_ERV_VT_EG__IFN_TMT10_Fxn00_offline_analysis	local
20853	CometFilter	SearchTime=12:xCorr=0.328000009059906:dcn=0:Peptide=-.SSDGDGEP.-:PPM=-16.3523154118029	TRUE	12.3677	HLA	Canonical	Comet	AL20210812_SR_ERV_VT_EG__IFN_TMT10_Fxn00_offline_analysis	local
20854	CometFilter	SearchTime=27:xCorr=0.805999994277954:dcn=0.00372213125228882:Peptide=-.ETHSLEM[15.9949]T.-:PPM=-5.32003653741508	TRUE	27.4223	HLA	Canonical	Comet	AL20210812_SR_ERV_VT_EG__IFN_TMT10_Fxn00_offline_analysis	local
20857	CometFilter	SearchTime=50:xCorr=1.14400005340576:dcn=0.0620630383491516:Peptide=-.SIDCM[15.9949]VPV.-:PPM=1.30803515075993	TRUE	50.7108	HLA	Canonical	Comet	AL20210812_SR_ERV_VT_EG__IFN_TMT10_Fxn00_offline_analysis	local
20858	CometFilter	SearchTime=38:xCorr=2.01999998092651:dcn=0.526732683181763:Peptide=-.AENETNEVNF.-:PPM=1.57543110473482	TRUE	38.2863	HLA	Canonical	Comet	AL20210812_SR_ERV_VT_EG__IFN_TMT10_Fxn00_offline_analysis	local
20860	CometFilter	SearchTime=59:xCorr=2.08400011062622:dcn=0.550863742828369:Peptide=-.EEAPPATQNF.-:PPM=1.98195601066678	TRUE	59.4642	HLA	Canonical	Comet	AL20210812_SR_ERV_VT_EG__IFN_TMT10_Fxn00_offline_analysis	local
20861	CometFilter	SearchTime=65:xCorr=1.10199999809265:dcn=0.138838469982147:Peptide=-.DSIVM[15.9949]QEVVQ.-:PPM=-14.5134444267641	TRUE	65.7283	HLA	Canonical	Comet	AL20210812_SR_ERV_VT_EG__IFN_TMT10_Fxn00_offline_analysis	local
20862	CometFilter	SearchTime=123:xCorr=0.630999982357025:dcn=0.131537258625031:Peptide=-.RTQAPSSRRGVTLR.-:PPM=-5.6435215969396	TRUE	123.86	HLA	Canonical	Comet	AL20210812_SR_ERV_VT_EG__IFN_TMT10_Fxn00_offline_analysis	local
20863	CometFilter	SearchTime=5:xCorr=0.354999989271164:dcn=0.00845068693161011:Peptide=-.GWCQACCP.-:PPM=-2.98225983088304	TRUE	5.1147	HLA	Canonical	Comet	AL20210812_SR_ERV_VT_EG__IFN_TMT10_Fxn00_offline_analysis	local
20864	CometFilter	SearchTime=118:xCorr=0.708999991416931:dcn=0.0239774584770203:Peptide=-.TTEISPPNLF.-:PPM=18.6889507469974	TRUE	118.525	HLA	Canonical	Comet	AL20210812_SR_ERV_VT_EG__IFN_TMT10_Fxn00_offline_analysis	local
20866	CometFilter	SearchTime=91:xCorr=1.52999997138977:dcn=0.254248321056366:Peptide=-.APAPPPEEV.-:PPM=2.37460627228103	TRUE	91.808	HLA	Canonical	Comet	AL20210812_SR_ERV_VT_EG__IFN_TMT10_Fxn00_offline_analysis	local
20867	CometFilter	SearchTime=22:xCorr=0.805000007152557:dcn=0.0832298398017883:Peptide=-.VLDQM[15.9949]EM[15.9949]E.-:PPM=2.40990356711558	TRUE	22.5004	HLA	Canonical	Comet	AL20210812_SR_ERV_VT_EG__IFN_TMT10_Fxn00_offline_analysis	local
20868	CometFilter	SearchTime=3:xCorr=0.294999986886978:dcn=0.142372846603394:Peptide=-.GWHGDECE.-:PPM=-7.49791643991116	TRUE	3.4469	HLA	Canonical	Comet	AL20210812_SR_ERV_VT_EG__IFN_TMT10_Fxn00_offline_analysis	local
20869	CometFilter	SearchTime=49:xCorr=0.656000018119812:dcn=0.0350610017776489:Peptide=-.IDLGCASF.-:PPM=-7.8674887577316	TRUE	49.1366	HLA	Canonical	Comet	AL20210812_SR_ERV_VT_EG__IFN_TMT10_Fxn00_offline_analysis	local
20871	CometFilter	SearchTime=22:xCorr=0.723999977111816:dcn=0.0428176522254944:Peptide=-.VSEDTEY.-:PPM=7.83541306548254	TRUE	22.7153	HLA	Canonical	Comet	AL20210812_SR_ERV_VT_EG__IFN_TMT10_Fxn00_offline_analysis	local
20872	CometFilter	SearchTime=5:xCorr=0.624000012874603:dcn=0.21955132484436:Peptide=-.TACQECSPGF.-:PPM=-18.1302743585674	TRUE	5.6843	HLA	Canonical	Comet	AL20210812_SR_ERV_VT_EG__IFN_TMT10_Fxn00_offline_analysis	local
20873	CometFilter	SearchTime=6:xCorr=0.675000011920929:dcn=0.0370370745658875:Peptide=-.EEDSGTGESVM[15.9949].-:PPM=-11.8030450919792	TRUE	6.1086	HLA	Canonical	Comet	AL20210812_SR_ERV_VT_EG__IFN_TMT10_Fxn00_offline_analysis	local
20874	CometFilter	SearchTime=43:xCorr=0.785000026226044:dcn=0.00891721248626709:Peptide=-.WSTCAFTI.-:PPM=-5.22560918203142	TRUE	43.5763	HLA	Canonical	Comet	AL20210812_SR_ERV_VT_EG__IFN_TMT10_Fxn00_offline_analysis	local
20875	CometFilter	SearchTime=14:xCorr=0.493999987840652:dcn=0.00607287883758545:Peptide=-.AAPDQEEEA.-:PPM=-17.8409133411025	TRUE	14.042	HLA	Canonical	Comet	AL20210812_SR_ERV_VT_EG__IFN_TMT10_Fxn00_offline_analysis	local
20878	CometFilter	SearchTime=63:xCorr=1.125:dcn=0.0062221884727478:Peptide=-.SLNCNTEV.-:PPM=9.86206919950034	TRUE	63.7991	HLA	Canonical	Comet	AL20210812_SR_ERV_VT_EG__IFN_TMT10_Fxn00_offline_analysis	local
20879	CometFilter	SearchTime=2:xCorr=0.129999995231628:dcn=0.0230768322944641:Peptide=-.ACHCSTC.-:PPM=-19.9774801903286	TRUE	2.3917	HLA	Canonical	Comet	AL20210812_SR_ERV_VT_EG__IFN_TMT10_Fxn00_offline_analysis	local
20880	CometFilter	SearchTime=2:xCorr=0.243000000715256:dcn=0.304526746273041:Peptide=-.EHDM[15.9949]ASG.-:PPM=-14.5664149411312	TRUE	2.4514	HLA	Canonical	Comet	AL20210812_SR_ERV_VT_EG__IFN_TMT10_Fxn00_offline_analysis	local
20882	CometFilter	SearchTime=53:xCorr=1.81200003623962:dcn=0.464679896831512:Peptide=-.EEAPPATQNF.-:PPM=2.13191808259039	TRUE	53.685	HLA	Canonical	Comet	AL20210812_SR_ERV_VT_EG__IFN_TMT10_Fxn00_offline_analysis	local
20883	CometFilter	SearchTime=67:xCorr=1.28100001811981:dcn=0.126463770866394:Peptide=-.DEQERCITI.-:PPM=3.66892323126012	TRUE	67.4966	HLA	Canonical	Comet	AL20210812_SR_ERV_VT_EG__IFN_TMT10_Fxn00_offline_analysis	local
20884	CometFilter	SearchTime=22:xCorr=0.828999996185303:dcn=0.00361883640289307:Peptide=-.RGGCLAQGNCQE.-:PPM=-9.53474394596622	TRUE	22.6953	HLA	Canonical	Comet	AL20210812_SR_ERV_VT_EG__IFN_TMT10_Fxn00_offline_analysis	local
20885	CometFilter	SearchTime=81:xCorr=0.938000023365021:dcn=0.0447761416435242:Peptide=-.EAEPLSRGISCHYLL.-:PPM=-11.3007080689645	TRUE	81.9415	HLA	Canonical	Comet	AL20210812_SR_ERV_VT_EG__IFN_TMT10_Fxn00_offline_analysis	local
20886	CometFilter	SearchTime=39:xCorr=0.996999979019165:dcn=0.107321977615356:Peptide=-.EANETFQEIS.-:PPM=-12.8789627360707	TRUE	39.5499	HLA	Canonical	Comet	AL20210812_SR_ERV_VT_EG__IFN_TMT10_Fxn00_offline_analysis	local
20887	CometFilter	SearchTime=129:xCorr=0.564999997615814:dcn=0.017699122428894:Peptide=-.FSISLVVSFLVFLI.-:PPM=-14.2597290188606	TRUE	129.617	HLA	Canonical	Comet	AL20210812_SR_ERV_VT_EG__IFN_TMT10_Fxn00_offline_analysis	local
20888	CometFilter	SearchTime=24:xCorr=0.556999981403351:dcn=0.0466785430908203:Peptide=-.DGPNAPETY.-:PPM=-9.21070578637576	TRUE	24.7076	HLA	Canonical	Comet	AL20210812_SR_ERV_VT_EG__IFN_TMT10_Fxn00_offline_analysis	local
20890	CometFilter	SearchTime=100:xCorr=1.84599995613098:dcn=0.372155964374542:Peptide=-.APAPPPEEV.-:PPM=0.790973157065481	TRUE	100.089	HLA	Canonical	Comet	AL20210812_SR_ERV_VT_EG__IFN_TMT10_Fxn00_offline_analysis	local
20891	CometFilter	SearchTime=23:xCorr=0.924000024795532:dcn=0.110389590263367:Peptide=-.VLESNGSSSM[15.9949].-:PPM=-19.8775269790133	TRUE	23.315	HLA	Canonical	Comet	AL20210812_SR_ERV_VT_EG__IFN_TMT10_Fxn00_offline_analysis	local
20892	CometFilter	SearchTime=3:xCorr=0.377000004053116:dcn=0.251989364624023:Peptide=-.TM[15.9949]MSNTEC.-:PPM=-6.09875626461687	TRUE	3.332	HLA	Canonical	Comet	AL20210812_SR_ERV_VT_EG__IFN_TMT10_Fxn00_offline_analysis	local
20894	CometFilter	SearchTime=25:xCorr=0.714999973773956:dcn=0.00279718637466431:Peptide=-.NGSCLEY.-:PPM=14.4824456732088	TRUE	25.3131	HLA	Canonical	Comet	AL20210812_SR_ERV_VT_EG__IFN_TMT10_Fxn00_offline_analysis	local
20895	CometFilter	SearchTime=5:xCorr=0.583000004291534:dcn=0:Peptide=-.EAEEEYEEE.-:PPM=-1.45101548463788	TRUE	5.6835	HLA	Canonical	Comet	AL20210812_SR_ERV_VT_EG__IFN_TMT10_Fxn00_offline_analysis	local
20896	CometFilter	SearchTime=5:xCorr=0.721000015735626:dcn=0.037447988986969:Peptide=-.EEM[15.9949]NTDAHGH.-:PPM=-12.9830051912264	TRUE	6.0024	HLA	Canonical	Comet	AL20210812_SR_ERV_VT_EG__IFN_TMT10_Fxn00_offline_analysis	local
20899	CometFilter	SearchTime=54:xCorr=1.05799996852875:dcn=0.186200380325317:Peptide=-.SIDDSRPM[15.9949].-:PPM=10.9000575857282	TRUE	54.171	HLA	Canonical	Comet	AL20210812_SR_ERV_VT_EG__IFN_TMT10_Fxn00_offline_analysis	local
20900	CometFilter	SearchTime=46:xCorr=0.790000021457672:dcn=0.0873417854309082:Peptide=-.FETDM[15.9949]LTL.-:PPM=-11.2184805735486	TRUE	46.5231	HLA	Canonical	Comet	AL20210812_SR_ERV_VT_EG__IFN_TMT10_Fxn00_offline_analysis	local
20901	CometFilter	SearchTime=12:xCorr=0.331999987363815:dcn=0:Peptide=-.PAAEGPGGCGS.-:PPM=-15.3788170724717	TRUE	12.1241	HLA	Canonical	Comet	AL20210812_SR_ERV_VT_EG__IFN_TMT10_Fxn00_offline_analysis	local
20903	CometFilter	SearchTime=52:xCorr=2.16700005531311:dcn=0.572219669818878:Peptide=-.EEAPPATQNF.-:PPM=1.98195601066678	TRUE	52.8744	HLA	Canonical	Comet	AL20210812_SR_ERV_VT_EG__IFN_TMT10_Fxn00_offline_analysis	local
20904	CometFilter	SearchTime=64:xCorr=1.14199995994568:dcn=0.12434321641922:Peptide=-.DEQERCITI.-:PPM=1.80339386915366	TRUE	64.3935	HLA	Canonical	Comet	AL20210812_SR_ERV_VT_EG__IFN_TMT10_Fxn00_offline_analysis	local
20905	CometFilter	SearchTime=1:xCorr=0.331999987363815:dcn=0.295180678367615:Peptide=-.M[15.9949]DAMHCD.-:PPM=-10.8785810775268	TRUE	1.728	HLA	Canonical	Comet	AL20210812_SR_ERV_VT_EG__IFN_TMT10_Fxn00_offline_analysis	local
20906	CometFilter	SearchTime=2:xCorr=0.105999998748302:dcn=0.0471697449684143:Peptide=-.CYSGCNECC.-:PPM=-14.587417976973	TRUE	2.1513	HLA	Canonical	Comet	AL20210812_SR_ERV_VT_EG__IFN_TMT10_Fxn00_offline_analysis	local
20907	CometFilter	SearchTime=3:xCorr=0.310999989509583:dcn=0:Peptide=-.TCPDGESD.-:PPM=-13.3960989601769	TRUE	3.3275	HLA	Canonical	Comet	AL20210812_SR_ERV_VT_EG__IFN_TMT10_Fxn00_offline_analysis	local
20909	CometFilter	SearchTime=37:xCorr=1.97699999809265:dcn=0.522003054618835:Peptide=-.AENETNEVNF.-:PPM=3.4370069062281	TRUE	37.1445	HLA	Canonical	Comet	AL20210812_SR_ERV_VT_EG__IFN_TMT10_Fxn00_offline_analysis	local
20910	CometFilter	SearchTime=65:xCorr=1.11500000953674:dcn=0.0852017998695374:Peptide=-.EAEPLSRGISCHYLL.-:PPM=-12.2116179775171	TRUE	65.3435	HLA	Canonical	Comet	AL20210812_SR_ERV_VT_EG__IFN_TMT10_Fxn00_offline_analysis	local
20911	CometFilter	SearchTime=40:xCorr=1.10199999809265:dcn=0.0989111065864563:Peptide=-.EEFCILADE.-:PPM=6.90416536362454	TRUE	40.7254	HLA	Canonical	Comet	AL20210812_SR_ERV_VT_EG__IFN_TMT10_Fxn00_offline_analysis	local
20913	CometFilter	SearchTime=94:xCorr=1.74600005149841:dcn=0.348224520683289:Peptide=-.APAPPPEEV.-:PPM=1.31885086220401	TRUE	94.0966	HLA	Canonical	Comet	AL20210812_SR_ERV_VT_EG__IFN_TMT10_Fxn00_offline_analysis	local
20914	CometFilter	SearchTime=3:xCorr=0.398000001907349:dcn=0.0979899764060974:Peptide=-.SGDM[15.9949]NESSF.-:PPM=-19.0475751011199	TRUE	3.6119	HLA	Canonical	Comet	AL20210812_SR_ERV_VT_EG__IFN_TMT10_Fxn00_offline_analysis	local
20915	CometFilter	SearchTime=65:xCorr=0.34400001168251:dcn=0.159883737564087:Peptide=-.PLLLIILGSLLVT.-:PPM=1.78265905349682	TRUE	65.407	HLA	Canonical	Comet	AL20210812_SR_ERV_VT_EG__IFN_TMT10_Fxn00_offline_analysis	local
20917	CometFilter	SearchTime=5:xCorr=0.519999980926514:dcn=0.00384610891342163:Peptide=-.EEADADYQES.-:PPM=-9.11967999237492	TRUE	5.621	HLA	Canonical	Comet	AL20210812_SR_ERV_VT_EG__IFN_TMT10_Fxn00_offline_analysis	local
20918	CometFilter	SearchTime=21:xCorr=0.663999974727631:dcn=0.00451803207397461:Peptide=-.AETMNNY.-:PPM=13.7330459025564	TRUE	21.7367	HLA	Canonical	Comet	AL20210812_SR_ERV_VT_EG__IFN_TMT10_Fxn00_offline_analysis	local
20919	CometFilter	SearchTime=6:xCorr=0.737999975681305:dcn=0.00135499238967896:Peptide=-.EEADADYQES.-:PPM=-9.16816696613762	TRUE	6.0736	HLA	Canonical	Comet	AL20210812_SR_ERV_VT_EG__IFN_TMT10_Fxn00_offline_analysis	local
20920	CometFilter	SearchTime=73:xCorr=0.582000017166138:dcn=0.0378007292747498:Peptide=-.TPCGGLEGPAP.-:PPM=12.3801965449589	TRUE	73.1611	HLA	Canonical	Comet	AL20210812_SR_ERV_VT_EG__IFN_TMT10_Fxn00_offline_analysis	local
20922	CometFilter	SearchTime=22:xCorr=0.842999994754791:dcn=0.113879024982452:Peptide=-.VLDQM[15.9949]EM[15.9949]E.-:PPM=2.0915797258407	TRUE	22.6755	HLA	Canonical	Comet	AL20210812_SR_ERV_VT_EG__IFN_TMT10_Fxn00_offline_analysis	local
20923	CometFilter	SearchTime=3:xCorr=0.497000008821487:dcn=0.496981918811798:Peptide=-.ASCGSCYSF.-:PPM=-10.6516580518444	TRUE	3.5617	HLA	Canonical	Comet	AL20210812_SR_ERV_VT_EG__IFN_TMT10_Fxn00_offline_analysis	local
20925	CometFilter	SearchTime=20:xCorr=0.898999989032745:dcn=0.213570594787598:Peptide=-.EDVSLDLEDEEG.-:PPM=-5.73105398322148	TRUE	20.0766	HLA	Canonical	Comet	AL20210812_SR_ERV_VT_EG__IFN_TMT10_Fxn00_offline_analysis	local
20926	CometFilter	SearchTime=29:xCorr=0.810000002384186:dcn=0:Peptide=-.GAHFAVI.-:PPM=-11.7649670717591	TRUE	29.2855	HLA	Canonical	Comet	AL20210812_SR_ERV_VT_EG__IFN_TMT10_Fxn00_offline_analysis	local
20928	CometFilter	SearchTime=57:xCorr=2.15799999237061:dcn=0.575532913208008:Peptide=-.EEAPPATQNF.-:PPM=1.53206979489593	TRUE	57.4707	HLA	Canonical	Comet	AL20210812_SR_ERV_VT_EG__IFN_TMT10_Fxn00_offline_analysis	local
20929	CometFilter	SearchTime=40:xCorr=0.513000011444092:dcn=0.0467836856842041:Peptide=-.GAM[15.9949]CFII.-:PPM=-7.91102569067599	TRUE	40.2271	HLA	Canonical	Comet	AL20210812_SR_ERV_VT_EG__IFN_TMT10_Fxn00_offline_analysis	local
20930	CometFilter	SearchTime=51:xCorr=1.00100004673004:dcn=0.00199800729751587:Peptide=-.SLDLSDMGV.-:PPM=-14.2730371146994	TRUE	51.4338	HLA	Canonical	Comet	AL20210812_SR_ERV_VT_EG__IFN_TMT10_Fxn00_offline_analysis	local
20931	CometFilter	SearchTime=65:xCorr=1.12199997901917:dcn=0.110516905784607:Peptide=-.DEQERCITI.-:PPM=1.80339386915366	TRUE	65.9036	HLA	Canonical	Comet	AL20210812_SR_ERV_VT_EG__IFN_TMT10_Fxn00_offline_analysis	local
20932	CometFilter	SearchTime=36:xCorr=1.81900000572205:dcn=0.470588266849518:Peptide=-.AENETNEVNF.-:PPM=2.72101621337111	TRUE	36.9751	HLA	Canonical	Comet	AL20210812_SR_ERV_VT_EG__IFN_TMT10_Fxn00_offline_analysis	local
20934	CometFilter	SearchTime=2:xCorr=0.293999999761581:dcn=0.210884392261505:Peptide=-.TQCCSPHCC.-:PPM=-12.2398612832706	TRUE	2.5473	HLA	Canonical	Comet	AL20210812_SR_ERV_VT_EG__IFN_TMT10_Fxn00_offline_analysis	local
20936	CometFilter	SearchTime=2:xCorr=0.421999990940094:dcn=0.00236964225769043:Peptide=-.GTGCDPCN.-:PPM=-8.23713385155788	TRUE	2.5186	HLA	Canonical	Comet	AL20210812_SR_ERV_VT_EG__IFN_TMT10_Fxn00_offline_analysis	local
20937	CometFilter	SearchTime=92:xCorr=1.51800000667572:dcn=0.299736499786377:Peptide=-.APAPPPEEV.-:PPM=1.31885086220401	TRUE	92.0455	HLA	Canonical	Comet	AL20210812_SR_ERV_VT_EG__IFN_TMT10_Fxn00_offline_analysis	local
20938	CometFilter	SearchTime=39:xCorr=0.870000004768372:dcn=0.0528735518455505:Peptide=-.EEEEIPWHG.-:PPM=1.10156822465051	TRUE	40.0034	HLA	Canonical	Comet	AL20210812_SR_ERV_VT_EG__IFN_TMT10_Fxn00_offline_analysis	local
20939	CometFilter	SearchTime=64:xCorr=0.897000014781952:dcn=0.0133779644966125:Peptide=-.EAEPLSRGISCHYLL.-:PPM=-13.8816194762426	TRUE	64.4696	HLA	Canonical	Comet	AL20210812_SR_ERV_VT_EG__IFN_TMT10_Fxn00_offline_analysis	local
20940	CometFilter	SearchTime=3:xCorr=0.312999993562698:dcn=0.146964848041534:Peptide=-.SSMSENGYD.-:PPM=-17.4195843542693	TRUE	3.2094	HLA	Canonical	Comet	AL20210812_SR_ERV_VT_EG__IFN_TMT10_Fxn00_offline_analysis	local
20941	CometFilter	SearchTime=18:xCorr=0.925000011920929:dcn=0.00432431697845459:Peptide=-.EEAACLCAAF.-:PPM=-10.6382822059425	TRUE	18.364	HLA	Canonical	Comet	AL20210812_SR_ERV_VT_EG__IFN_TMT10_Fxn00_offline_analysis	local
20943	CometFilter	SearchTime=5:xCorr=0.531000018119812:dcn=0.0244821310043335:Peptide=-.EEDSGTGESVM[15.9949].-:PPM=-12.4055414092437	TRUE	5.5555	HLA	Canonical	Comet	AL20210812_SR_ERV_VT_EG__IFN_TMT10_Fxn00_offline_analysis	local
20944	CometFilter	SearchTime=6:xCorr=0.691999971866608:dcn=0.00433522462844849:Peptide=-.EEADADYQES.-:PPM=-10.0329663108439	TRUE	6.0465	HLA	Canonical	Comet	AL20210812_SR_ERV_VT_EG__IFN_TMT10_Fxn00_offline_analysis	local
20945	CometFilter	SearchTime=22:xCorr=0.694999992847443:dcn=0.00143885612487793:Peptide=-.NGSCLEY.-:PPM=13.3635698408114	TRUE	22.3245	HLA	Canonical	Comet	AL20210812_SR_ERV_VT_EG__IFN_TMT10_Fxn00_offline_analysis	local
20947	CometFilter	SearchTime=75:xCorr=0.570999979972839:dcn=0.00175130367279053:Peptide=-.TPCGGLEGPAP.-:PPM=10.5149020089756	TRUE	75.51	HLA	Canonical	Comet	AL20210812_SR_ERV_VT_EG__IFN_TMT10_Fxn00_offline_analysis	local
20948	CometFilter	SearchTime=24:xCorr=0.818000018596649:dcn=0.0855745673179626:Peptide=-.VLDQM[15.9949]EM[15.9949]E.-:PPM=1.93241780529374	TRUE	24.7035	HLA	Canonical	Comet	AL20210812_SR_ERV_VT_EG__IFN_TMT10_Fxn00_offline_analysis	local
20949	CometFilter	SearchTime=76:xCorr=1.82200002670288:dcn=0.136663019657135:Peptide=-.VSDTSTEL.-:PPM=-1.15172784276101	TRUE	76.5498	HLA	Canonical	Comet	AL20210812_SR_ERV_VT_EG__IFN_TMT10_Fxn00_offline_analysis	local
20950	CometFilter	SearchTime=4:xCorr=0.268999993801117:dcn=0:Peptide=-.SYDYNEN.-:PPM=-18.4172058705772	TRUE	4.0843	HLA	Canonical	Comet	AL20210812_SR_ERV_VT_EG__IFN_TMT10_Fxn00_offline_analysis	local
20951	CometFilter	SearchTime=24:xCorr=0.5:dcn=0.00199997425079346:Peptide=-.DCSASATPEF.-:PPM=8.87030101733687	TRUE	24.6874	HLA	Canonical	Comet	AL20210812_SR_ERV_VT_EG__IFN_TMT10_Fxn00_offline_analysis	local
20953	CometFilter	SearchTime=64:xCorr=1.77900004386902:dcn=0.501967430114746:Peptide=-.EEAPPATQNF.-:PPM=2.13191808259039	TRUE	64.4347	HLA	Canonical	Comet	AL20210812_SR_ERV_VT_EG__IFN_TMT10_Fxn00_offline_analysis	local
20954	CometFilter	SearchTime=43:xCorr=0.398999989032745:dcn=0.00250625610351563:Peptide=-.DALCSYV.-:PPM=12.1471869683153	TRUE	43.5683	HLA	Canonical	Comet	AL20210812_SR_ERV_VT_EG__IFN_TMT10_Fxn00_offline_analysis	local
20955	CometFilter	SearchTime=36:xCorr=0.825999975204468:dcn=0.00121062994003296:Peptide=-.GHAFAVL.-:PPM=-9.43584894980755	TRUE	36.6363	HLA	Canonical	Comet	AL20210812_SR_ERV_VT_EG__IFN_TMT10_Fxn00_offline_analysis	local
20956	CometFilter	SearchTime=73:xCorr=1.09599995613098:dcn=0.251824796199799:Peptide=-.DEQERCITI.-:PPM=0.798878058638053	TRUE	73.157	HLA	Canonical	Comet	AL20210812_SR_ERV_VT_EG__IFN_TMT10_Fxn00_offline_analysis	local
20957	CometFilter	SearchTime=64:xCorr=0.433999985456467:dcn=0.423963129520416:Peptide=-.SSNVRAM.-:PPM=12.1408445754426	TRUE	64.756	HLA	Canonical	Comet	AL20210812_SR_ERV_VT_EG__IFN_TMT10_Fxn00_offline_analysis	local
20958	CometFilter	SearchTime=24:xCorr=0.595000028610229:dcn=0.166386604309082:Peptide=-.LTPDGYM[15.9949]AGM[15.9949]FD.-:PPM=8.50584296811708	TRUE	24.5904	HLA	Canonical	Comet	AL20210812_SR_ERV_VT_EG__IFN_TMT10_Fxn00_offline_analysis	local
20960	CometFilter	SearchTime=3:xCorr=0.46900001168251:dcn=0.185501098632813:Peptide=-.DCHSAM[15.9949]SG.-:PPM=-9.48805860714343	TRUE	3.0623	HLA	Canonical	Comet	AL20210812_SR_ERV_VT_EG__IFN_TMT10_Fxn00_offline_analysis	local
20961	CometFilter	SearchTime=48:xCorr=0.748000025749207:dcn=0:Peptide=-.AEGVQIQ.-:PPM=-4.53676938413874	TRUE	48.1653	HLA	Canonical	Comet	AL20210812_SR_ERV_VT_EG__IFN_TMT10_Fxn00_offline_analysis	local
20962	CometFilter	SearchTime=43:xCorr=0.592000007629395:dcn=0:Peptide=-.SLPDM[15.9949]SL.-:PPM=-13.9748392606794	TRUE	43.696	HLA	Canonical	Comet	AL20210812_SR_ERV_VT_EG__IFN_TMT10_Fxn00_offline_analysis	local
20963	CometFilter	SearchTime=4:xCorr=0.25900000333786:dcn=0.0115829706192017:Peptide=-.SSDCTDAAY.-:PPM=-15.9405334332149	TRUE	4.6652	HLA	Canonical	Comet	AL20210812_SR_ERV_VT_EG__IFN_TMT10_Fxn00_offline_analysis	local
20965	CometFilter	SearchTime=6:xCorr=0.448000013828278:dcn=0.0625000596046448:Peptide=-.EEASQEEM[15.9949]ST.-:PPM=-11.5401159368046	TRUE	6.392	HLA	Canonical	Comet	AL20210812_SR_ERV_VT_EG__IFN_TMT10_Fxn00_offline_analysis	local
20966	CometFilter	SearchTime=6:xCorr=0.699000000953674:dcn=0.0643777251243591:Peptide=-.EEDESSSSDAT.-:PPM=1.8264147220314	TRUE	6.9615	HLA	Canonical	Comet	AL20210812_SR_ERV_VT_EG__IFN_TMT10_Fxn00_offline_analysis	local
20967	CometFilter	SearchTime=25:xCorr=0.732999980449677:dcn=0.0954979658126831:Peptide=-.NAVSCEY.-:PPM=11.6852560875512	TRUE	25.1014	HLA	Canonical	Comet	AL20210812_SR_ERV_VT_EG__IFN_TMT10_Fxn00_offline_analysis	local
20968	CometFilter	SearchTime=67:xCorr=0.638000011444092:dcn=0.0141065716743469:Peptide=-.PFKFLRRTS.-:PPM=-5.67116679008131	TRUE	67.4721	HLA	Canonical	Comet	AL20210812_SR_ERV_VT_EG__IFN_TMT10_Fxn00_offline_analysis	local
20969	CometFilter	SearchTime=54:xCorr=0.982999980449677:dcn=0.155645966529846:Peptide=-.SIDDSRPM[15.9949].-:PPM=5.24249098100065	TRUE	54.11	HLA	Canonical	Comet	AL20210812_SR_ERV_VT_EG__IFN_TMT10_Fxn00_offline_analysis	local
20971	CometFilter	SearchTime=89:xCorr=0.540000021457672:dcn=0.003703773021698:Peptide=-.QAGIPLLCL.-:PPM=15.2059646654585	TRUE	89.0958	HLA	Canonical	Comet	AL20210812_SR_ERV_VT_EG__IFN_TMT10_Fxn00_offline_analysis	local
20973	CometFilter	SearchTime=73:xCorr=1.932000041008:dcn=0.128882050514221:Peptide=-.VSDTSTEL.-:PPM=4.58068261394682	TRUE	73.9708	HLA	Canonical	Comet	AL20210812_SR_ERV_VT_EG__IFN_TMT10_Fxn00_offline_analysis	local
20974	CometFilter	SearchTime=84:xCorr=0.552999973297119:dcn=0.0958408117294312:Peptide=-.M[15.9949]RKNGVPGPIPVM[15.9949].-:PPM=14.8425331614405	TRUE	84.5153	HLA	Canonical	Comet	AL20210812_SR_ERV_VT_EG__IFN_TMT10_Fxn00_offline_analysis	local
20975	CometFilter	SearchTime=4:xCorr=0.381999999284744:dcn=0.0130890011787415:Peptide=-.EYSNM[15.9949]TGS.-:PPM=-18.025976529049	TRUE	4.25	HLA	Canonical	Comet	AL20210812_SR_ERV_VT_EG__IFN_TMT10_Fxn00_offline_analysis	local
20976	CometFilter	SearchTime=40:xCorr=0.693000018596649:dcn=0.0245310664176941:Peptide=-.EEEPAAVSGQ.-:PPM=-4.71046768359818	TRUE	40.0842	HLA	Canonical	Comet	AL20210812_SR_ERV_VT_EG__IFN_TMT10_Fxn00_offline_analysis	local
20977	CometFilter	SearchTime=2:xCorr=0.232999995350838:dcn=0.536480665206909:Peptide=-.DDGDDDDDDRG.-:PPM=-7.41182485928853	TRUE	2.5322	HLA	Canonical	Comet	AL20210812_SR_ERV_VT_EG__IFN_TMT10_Fxn00_offline_analysis	local
20979	CometFilter	SearchTime=60:xCorr=2.05100011825562:dcn=0.552413463592529:Peptide=-.EEAPPATQNF.-:PPM=1.53206979489593	TRUE	60.757	HLA	Canonical	Comet	AL20210812_SR_ERV_VT_EG__IFN_TMT10_Fxn00_offline_analysis	local
20980	CometFilter	SearchTime=3:xCorr=0.247999995946884:dcn=0.00806444883346558:Peptide=-.PSGGSSCCGGGS.-:PPM=-7.00474869229509	TRUE	3.3984	HLA	Canonical	Comet	AL20210812_SR_ERV_VT_EG__IFN_TMT10_Fxn00_offline_analysis	local
20981	CometFilter	SearchTime=62:xCorr=1.25800001621246:dcn=0.170111298561096:Peptide=-.DEQERCITI.-:PPM=0.0813667654825366	TRUE	62.5204	HLA	Canonical	Comet	AL20210812_SR_ERV_VT_EG__IFN_TMT10_Fxn00_offline_analysis	local
20982	CometFilter	SearchTime=40:xCorr=1.43400001525879:dcn=0.456066966056824:Peptide=-.SQDSEVNF.-:PPM=1.95264329372755	TRUE	40.1908	HLA	Canonical	Comet	AL20210812_SR_ERV_VT_EG__IFN_TMT10_Fxn00_offline_analysis	local
20983	CometFilter	SearchTime=20:xCorr=0.600000023841858:dcn=0.194999992847443:Peptide=-.ADDESDYYCVL.-:PPM=18.5088053220746	TRUE	20.2892	HLA	Canonical	Comet	AL20210812_SR_ERV_VT_EG__IFN_TMT10_Fxn00_offline_analysis	local
20984	CometFilter	SearchTime=27:xCorr=0.768999993801117:dcn=0:Peptide=-.GAHFAVI.-:PPM=-11.1297530370662	TRUE	27.0973	HLA	Canonical	Comet	AL20210812_SR_ERV_VT_EG__IFN_TMT10_Fxn00_offline_analysis	local
20985	CometFilter	SearchTime=18:xCorr=0.550000011920929:dcn=0.00181818008422852:Peptide=-.EVSGPEDDP.-:PPM=-6.06519193390885	TRUE	18.3326	HLA	Canonical	Comet	AL20210812_SR_ERV_VT_EG__IFN_TMT10_Fxn00_offline_analysis	local
20987	CometFilter	SearchTime=4:xCorr=0.421000003814697:dcn=0:Peptide=-.EEADADYQES.-:PPM=-11.2832489103823	TRUE	4.9744	HLA	Canonical	Comet	AL20210812_SR_ERV_VT_EG__IFN_TMT10_Fxn00_offline_analysis	local
20988	CometFilter	SearchTime=23:xCorr=0.744000017642975:dcn=0.12634414434433:Peptide=-.NAVSCEY.-:PPM=15.0418835843193	TRUE	23.8816	HLA	Canonical	Comet	AL20210812_SR_ERV_VT_EG__IFN_TMT10_Fxn00_offline_analysis	local
20989	CometFilter	SearchTime=3:xCorr=0.231000006198883:dcn=0.00865805149078369:Peptide=-.SSDCTDAAY.-:PPM=-19.876502305108	TRUE	3.2752	HLA	Canonical	Comet	AL20210812_SR_ERV_VT_EG__IFN_TMT10_Fxn00_offline_analysis	local
20992	CometFilter	SearchTime=11:xCorr=0.305000007152557:dcn=0:Peptide=-.M[15.9949]PSADTA.-:PPM=7.83864474640716	TRUE	11.1355	HLA	Canonical	Comet	AL20210812_SR_ERV_VT_EG__IFN_TMT10_Fxn00_offline_analysis	local
20993	CometFilter	SearchTime=6:xCorr=0.64300000667572:dcn=0.102643847465515:Peptide=-.EEASFDEMGAA.-:PPM=-19.9973122886889	TRUE	6.9972	HLA	Canonical	Comet	AL20210812_SR_ERV_VT_EG__IFN_TMT10_Fxn00_offline_analysis	local
20994	CometFilter	SearchTime=2:xCorr=0.268999993801117:dcn=0.078066885471344:Peptide=-.DCHSAM[15.9949]SG.-:PPM=-8.58753295460037	TRUE	2.265	HLA	Canonical	Comet	AL20210812_SR_ERV_VT_EG__IFN_TMT10_Fxn00_offline_analysis	local
20995	CometFilter	SearchTime=22:xCorr=0.875999987125397:dcn=0.0673516392707825:Peptide=-.VLESNGSSSM[15.9949].-:PPM=-19.8775269790133	TRUE	22.3303	HLA	Canonical	Comet	AL20210812_SR_ERV_VT_EG__IFN_TMT10_Fxn00_offline_analysis	local
20997	CometFilter	SearchTime=38:xCorr=0.888999998569489:dcn=0.0764904618263245:Peptide=-.CHIHYSSI.-:PPM=-11.5506129014655	TRUE	38.8085	HLA	Canonical	Comet	AL20210812_SR_ERV_VT_EG__IFN_TMT10_Fxn00_offline_analysis	local
20998	CometFilter	SearchTime=71:xCorr=0.646000027656555:dcn=0.0727555155754089:Peptide=-.RHDNQCIL.-:PPM=-5.78047437389001	TRUE	71.2196	HLA	Canonical	Comet	AL20210812_SR_ERV_VT_EG__IFN_TMT10_Fxn00_offline_analysis	local
20999	CometFilter	SearchTime=65:xCorr=1.84800004959106:dcn=0.134199142456055:Peptide=-.VSDTSTEL.-:PPM=1.62201915254904	TRUE	65.7345	HLA	Canonical	Comet	AL20210812_SR_ERV_VT_EG__IFN_TMT10_Fxn00_offline_analysis	local
21000	CometFilter	SearchTime=37:xCorr=1.84899997711182:dcn=0.476473748683929:Peptide=-.AENETNEVNF.-:PPM=2.00502552051413	TRUE	37.2005	HLA	Canonical	Comet	AL20210812_SR_ERV_VT_EG__IFN_TMT10_Fxn00_offline_analysis	local
21003	CometFilter	SearchTime=3:xCorr=0.381000012159348:dcn=0.0131234526634216:Peptide=-.EDDGDVAM[15.9949]SD.-:PPM=-3.53018690078985	TRUE	3.4327	HLA	Canonical	Comet	AL20210812_SR_ERV_VT_EG__IFN_TMT10_Fxn00_offline_analysis	local
21004	CometFilter	SearchTime=52:xCorr=2.08800005912781:dcn=0.531130313873291:Peptide=-.EEAPPATQNF.-:PPM=1.53206979489593	TRUE	52.2858	HLA	Canonical	Comet	AL20210812_SR_ERV_VT_EG__IFN_TMT10_Fxn00_offline_analysis	local
21005	CometFilter	SearchTime=64:xCorr=1.27999997138977:dcn=0.196874976158142:Peptide=-.DEQERCITI.-:PPM=2.37740290354756	TRUE	64.0844	HLA	Canonical	Comet	AL20210812_SR_ERV_VT_EG__IFN_TMT10_Fxn00_offline_analysis	local
21006	CometFilter	SearchTime=48:xCorr=1.07200002670288:dcn=0.231343328952789:Peptide=-.SIDDSRPM[15.9949].-:PPM=7.64267075262647	TRUE	48.7669	HLA	Canonical	Comet	AL20210812_SR_ERV_VT_EG__IFN_TMT10_Fxn00_offline_analysis	local
21008	CometFilter	SearchTime=62:xCorr=0.564999997615814:dcn=0:Peptide=-.EEDIQLDLS.-:PPM=-8.09523117812042	TRUE	62.7196	HLA	Canonical	Comet	AL20210812_SR_ERV_VT_EG__IFN_TMT10_Fxn00_offline_analysis	local
21009	CometFilter	SearchTime=19:xCorr=0.818000018596649:dcn=0.0281173586845398:Peptide=-.DRPGSPE.-:PPM=4.77479688937419	TRUE	19.3813	HLA	Canonical	Comet	AL20210812_SR_ERV_VT_EG__IFN_TMT10_Fxn00_offline_analysis	local
21010	CometFilter	SearchTime=23:xCorr=0.499000012874603:dcn=0.00601208209991455:Peptide=-.SFCDGPSTSTGFS.-:PPM=16.461850406619	TRUE	23.4985	HLA	Canonical	Comet	AL20210812_SR_ERV_VT_EG__IFN_TMT10_Fxn00_offline_analysis	local
21012	CometFilter	SearchTime=5:xCorr=0.419999986886978:dcn=0:Peptide=-.EEADADYQES.-:PPM=-10.4178213432122	TRUE	5.4878	HLA	Canonical	Comet	AL20210812_SR_ERV_VT_EG__IFN_TMT10_Fxn00_offline_analysis	local
21014	CometFilter	SearchTime=3:xCorr=0.398999989032745:dcn=0.170426070690155:Peptide=-.GCYDCAFP.-:PPM=-17.4934853733947	TRUE	3.0211	HLA	Canonical	Comet	AL20210812_SR_ERV_VT_EG__IFN_TMT10_Fxn00_offline_analysis	local
21017	CometFilter	SearchTime=55:xCorr=0.485000014305115:dcn=0.00206190347671509:Peptide=-.TIILGTIPVPK.-:PPM=9.00969429582832	TRUE	55.6894	HLA	Canonical	Comet	AL20210812_SR_ERV_VT_EG__IFN_TMT10_Fxn00_offline_analysis	local
21018	CometFilter	SearchTime=23:xCorr=0.75900000333786:dcn=0.0724637508392334:Peptide=-.VLESNGSSSM[15.9949].-:PPM=-18.4451027593782	TRUE	23.9874	HLA	Canonical	Comet	AL20210812_SR_ERV_VT_EG__IFN_TMT10_Fxn00_offline_analysis	local
21019	CometFilter	SearchTime=37:xCorr=0.537999987602234:dcn=0.00185871124267578:Peptide=-.M[15.9949]AYLRCY.-:PPM=-3.75657809660445	TRUE	37.5526	HLA	Canonical	Comet	AL20210812_SR_ERV_VT_EG__IFN_TMT10_Fxn00_offline_analysis	local
21021	CometFilter	SearchTime=37:xCorr=0.755999982357025:dcn=0.109788358211517:Peptide=-.CGLHTCVGI.-:PPM=-15.5349905388633	TRUE	37.1007	HLA	Canonical	Comet	AL20210812_SR_ERV_VT_EG__IFN_TMT10_Fxn00_offline_analysis	local
21022	CometFilter	SearchTime=33:xCorr=2.05399990081787:dcn=0.593963027000427:Peptide=-.AENETNEVNF.-:PPM=-0.715739112537777	TRUE	33.6215	HLA	Canonical	Comet	AL20210812_SR_ERV_VT_EG__IFN_TMT10_Fxn00_offline_analysis	local
21025	CometFilter	SearchTime=3:xCorr=0.342000007629395:dcn=0.175438582897186:Peptide=-.EDSEDSCDL.-:PPM=-3.53857066363013	TRUE	3.3706	HLA	Canonical	Comet	AL20210812_SR_ERV_VT_EG__IFN_TMT10_Fxn00_offline_analysis	local
21026	CometFilter	SearchTime=3:xCorr=0.507000029087067:dcn=0.0453649759292603:Peptide=-.M[15.9949]SCGM[15.9949]DHSL.-:PPM=-12.8771887146433	TRUE	3.9863	HLA	Canonical	Comet	AL20210812_SR_ERV_VT_EG__IFN_TMT10_Fxn00_offline_analysis	local
21027	CometFilter	SearchTime=3:xCorr=0.38400000333786:dcn=0.250000059604645:Peptide=-.SMYDEEEAMN.-:PPM=-19.5116038100922	TRUE	3.5386	HLA	Canonical	Comet	AL20210812_SR_ERV_VT_EG__IFN_TMT10_Fxn00_offline_analysis	local
21028	CometFilter	SearchTime=65:xCorr=0.925000011920929:dcn=0.188108146190643:Peptide=-.DSIVM[15.9949]QEVVQ.-:PPM=-16.2354404669664	TRUE	65.2712	HLA	Canonical	Comet	AL20210812_SR_ERV_VT_EG__IFN_TMT10_Fxn00_offline_analysis	local
21029	CometFilter	SearchTime=56:xCorr=1.52400004863739:dcn=0.387795269489288:Peptide=-.EEAPPATQNF.-:PPM=1.68203186681955	TRUE	56.6249	HLA	Canonical	Comet	AL20210812_SR_ERV_VT_EG__IFN_TMT10_Fxn00_offline_analysis	local
21031	CometFilter	SearchTime=50:xCorr=0.625999987125397:dcn=0.00159740447998047:Peptide=-.ISEKLTLL.-:PPM=-5.38399475291378	TRUE	50.1627	HLA	Canonical	Comet	AL20210812_SR_ERV_VT_EG__IFN_TMT10_Fxn00_offline_analysis	local
21033	CometFilter	SearchTime=24:xCorr=0.797999978065491:dcn=0.0764411091804504:Peptide=-.DRPGSPE.-:PPM=5.98996500079739	TRUE	24.1106	HLA	Canonical	Comet	AL20210812_SR_ERV_VT_EG__IFN_TMT10_Fxn00_offline_analysis	local
21034	CometFilter	SearchTime=64:xCorr=0.800999999046326:dcn=0.00124841928482056:Peptide=-.EEIDEGVALS.-:PPM=-8.55938415348755	TRUE	64.2701	HLA	Canonical	Comet	AL20210812_SR_ERV_VT_EG__IFN_TMT10_Fxn00_offline_analysis	local
21035	CometFilter	SearchTime=31:xCorr=0.500999987125397:dcn=0.0179640054702759:Peptide=-.QM[15.9949]ETAPEFA.-:PPM=-5.23784651534578	TRUE	31.6864	HLA	Canonical	Comet	AL20210812_SR_ERV_VT_EG__IFN_TMT10_Fxn00_offline_analysis	local
21040	CometFilter	SearchTime=37:xCorr=0.705999970436096:dcn=0.0113313794136047:Peptide=-.GAM[15.9949]LFGGGGAY.-:PPM=-3.49352327562863	TRUE	38.0083	HLA	Canonical	Comet	AL20210812_SR_ERV_VT_EG__IFN_TMT10_Fxn00_offline_analysis	local
21042	CometFilter	SearchTime=49:xCorr=0.987999975681305:dcn=0.251012146472931:Peptide=-.SIDDSRPM[15.9949].-:PPM=5.07104956878343	TRUE	49.9054	HLA	Canonical	Comet	AL20210812_SR_ERV_VT_EG__IFN_TMT10_Fxn00_offline_analysis	local
21043	CometFilter	SearchTime=21:xCorr=0.46900001168251:dcn=0.0277186036109924:Peptide=-.GRGCEPM[15.9949]DSHST.-:PPM=19.6034355682874	TRUE	21.2367	HLA	Canonical	Comet	AL20210812_SR_ERV_VT_EG__IFN_TMT10_Fxn00_offline_analysis	local
21044	CometFilter	SearchTime=37:xCorr=1.86199998855591:dcn=0.548872232437134:Peptide=-.AENETNEVNF.-:PPM=1.71862924327365	TRUE	37.598	HLA	Canonical	Comet	AL20210812_SR_ERV_VT_EG__IFN_TMT10_Fxn00_offline_analysis	local
21045	CometFilter	SearchTime=3:xCorr=0.246999993920326:dcn=0:Peptide=-.EALSDEDEC.-:PPM=-15.6709747218226	TRUE	3.6902	HLA	Canonical	Comet	AL20210812_SR_ERV_VT_EG__IFN_TMT10_Fxn00_offline_analysis	local
21047	CometFilter	SearchTime=13:xCorr=0.458000004291534:dcn=0:Peptide=-.CFLDDGCGM.-:PPM=2.38946568630351	TRUE	13.409	HLA	Canonical	Comet	AL20210812_SR_ERV_VT_EG__IFN_TMT10_Fxn00_offline_analysis	local
21049	CometFilter	SearchTime=3:xCorr=0.419999986886978:dcn=0.0976189970970154:Peptide=-.EEQLM[15.9949]CDE.-:PPM=-18.168429834784	TRUE	3.3616	HLA	Canonical	Comet	AL20210812_SR_ERV_VT_EG__IFN_TMT10_Fxn00_offline_analysis	local
21050	CometFilter	SearchTime=54:xCorr=1.53900003433228:dcn=0.489278733730316:Peptide=-.EEAPPATQNF.-:PPM=2.2818801546845	TRUE	54.5615	HLA	Canonical	Comet	AL20210812_SR_ERV_VT_EG__IFN_TMT10_Fxn00_offline_analysis	local
21051	CometFilter	SearchTime=62:xCorr=0.912000000476837:dcn=0.00548243522644043:Peptide=-.DEQERCITI.-:PPM=2.37740290354756	TRUE	62.9287	HLA	Canonical	Comet	AL20210812_SR_ERV_VT_EG__IFN_TMT10_Fxn00_offline_analysis	local
21052	CometFilter	SearchTime=25:xCorr=0.892000019550323:dcn=0.00448429584503174:Peptide=-.VLDQM[15.9949]EM[15.9949]E.-:PPM=3.84236085240017	TRUE	25.1321	HLA	Canonical	Comet	AL20210812_SR_ERV_VT_EG__IFN_TMT10_Fxn00_offline_analysis	local
21053	CometFilter	SearchTime=9:xCorr=0.248999997973442:dcn=0.00401610136032104:Peptide=-.CGGSLSE.-:PPM=1.59281248243285	TRUE	9.3311	HLA	Canonical	Comet	AL20210812_SR_ERV_VT_EG__IFN_TMT10_Fxn00_offline_analysis	local
21055	CometFilter	SearchTime=25:xCorr=0.77700001001358:dcn=0.00257402658462524:Peptide=-.DRPGSPE.-:PPM=5.78743698228442	TRUE	25.5057	HLA	Canonical	Comet	AL20210812_SR_ERV_VT_EG__IFN_TMT10_Fxn00_offline_analysis	local
21060	CometFilter	SearchTime=34:xCorr=1.11800003051758:dcn=0.266547441482544:Peptide=-.SGDEM[15.9949]VSL.-:PPM=-1.04938731789909	TRUE	34.9566	HLA	Canonical	Comet	AL20210812_SR_ERV_VT_EG__IFN_TMT10_Fxn00_offline_analysis	local
21063	CometFilter	SearchTime=38:xCorr=0.77700001001358:dcn=0.0939511060714722:Peptide=-.MYVTESSSI.-:PPM=-10.320425281947	TRUE	38.9274	HLA	Canonical	Comet	AL20210812_SR_ERV_VT_EG__IFN_TMT10_Fxn00_offline_analysis	local
21064	CometFilter	SearchTime=81:xCorr=0.5:dcn=0.00199997425079346:Peptide=-.IATAFSETISKLM[15.9949].-:PPM=13.8328434760232	TRUE	81.6676	HLA	Canonical	Comet	AL20210812_SR_ERV_VT_EG__IFN_TMT10_Fxn00_offline_analysis	local
21065	CometFilter	SearchTime=24:xCorr=0.493999987840652:dcn=0:Peptide=-.DSVEFWAFSFD.-:PPM=-6.09995438637551	TRUE	24.5945	HLA	Canonical	Comet	AL20210812_SR_ERV_VT_EG__IFN_TMT10_Fxn00_offline_analysis	local
21066	CometFilter	SearchTime=54:xCorr=1.10000002384186:dcn=0.226363658905029:Peptide=-.SIDDSRPM[15.9949].-:PPM=10.0428505242523	TRUE	54.2878	HLA	Canonical	Comet	AL20210812_SR_ERV_VT_EG__IFN_TMT10_Fxn00_offline_analysis	local
21067	CometFilter	SearchTime=62:xCorr=0.832000017166138:dcn=0.0336538553237915:Peptide=-.EEEVNQNSL.-:PPM=10.2019873944373	TRUE	62.2495	HLA	Canonical	Comet	AL20210812_SR_ERV_VT_EG__IFN_TMT10_Fxn00_offline_analysis	local
21069	CometFilter	SearchTime=3:xCorr=0.268999993801117:dcn=0.0817843675613403:Peptide=-.SAM[15.9949]DEPQEM[15.9949].-:PPM=-17.8522478030142	TRUE	3.3569	HLA	Canonical	Comet	AL20210812_SR_ERV_VT_EG__IFN_TMT10_Fxn00_offline_analysis	local
21070	CometFilter	SearchTime=37:xCorr=0.898000001907349:dcn=0.0746102929115295:Peptide=-.EANETFQEIS.-:PPM=-10.8756524099436	TRUE	37.5446	HLA	Canonical	Comet	AL20210812_SR_ERV_VT_EG__IFN_TMT10_Fxn00_offline_analysis	local
21071	CometFilter	SearchTime=45:xCorr=0.732999980449677:dcn=0:Peptide=-.EKEALTLL.-:PPM=19.516817548244	TRUE	45.7743	HLA	Canonical	Comet	AL20210812_SR_ERV_VT_EG__IFN_TMT10_Fxn00_offline_analysis	local
21075	CometFilter	SearchTime=67:xCorr=1.17200005054474:dcn=0.168088734149933:Peptide=-.DEQERCITI.-:PPM=2.52090516230918	TRUE	67.6421	HLA	Canonical	Comet	AL20210812_SR_ERV_VT_EG__IFN_TMT10_Fxn00_offline_analysis	local
21077	CometFilter	SearchTime=24:xCorr=0.782000005245209:dcn=0.0140664577484131:Peptide=-.DRPGSPE.-:PPM=5.78743698228442	TRUE	24.0394	HLA	Canonical	Comet	AL20210812_SR_ERV_VT_EG__IFN_TMT10_Fxn00_offline_analysis	local
21080	CometFilter	SearchTime=68:xCorr=0.485000014305115:dcn=0.00206190347671509:Peptide=-.EIM[15.9949]EASSR.-:PPM=17.5130926682903	TRUE	68.6454	HLA	Canonical	Comet	AL20210812_SR_ERV_VT_EG__IFN_TMT10_Fxn00_offline_analysis	local
21081	CometFilter	SearchTime=54:xCorr=1.23599994182587:dcn=0.300970852375031:Peptide=-.EEAPPATQNF.-:PPM=3.93146294618524	TRUE	54.0843	HLA	Canonical	Comet	AL20210812_SR_ERV_VT_EG__IFN_TMT10_Fxn00_offline_analysis	local
21084	CometFilter	SearchTime=34:xCorr=1.38900005817413:dcn=0.223182201385498:Peptide=-.SGDEM[15.9949]VSL.-:PPM=0.611848128607081	TRUE	34.6755	HLA	Canonical	Comet	AL20210812_SR_ERV_VT_EG__IFN_TMT10_Fxn00_offline_analysis	local
21085	CometFilter	SearchTime=19:xCorr=0.685999989509583:dcn=0.00145769119262695:Peptide=-.DSVEFWAFSFD.-:PPM=-11.4172896763657	TRUE	19.6466	HLA	Canonical	Comet	AL20210812_SR_ERV_VT_EG__IFN_TMT10_Fxn00_offline_analysis	local
21086	CometFilter	SearchTime=11:xCorr=0.477999985218048:dcn=0.328451812267303:Peptide=-.M[15.9949]SDFEM[15.9949]D.-:PPM=-10.4786913684415	TRUE	11.0574	HLA	Canonical	Comet	AL20210812_SR_ERV_VT_EG__IFN_TMT10_Fxn00_offline_analysis	local
21087	CometFilter	SearchTime=16:xCorr=1.18400001525879:dcn=0.150337815284729:Peptide=-.DESSPGTEW.-:PPM=-0.0185312453934947	TRUE	16.0591	HLA	Canonical	Comet	AL20210812_SR_ERV_VT_EG__IFN_TMT10_Fxn00_offline_analysis	local
21089	CometFilter	SearchTime=22:xCorr=0.685999989509583:dcn=0.0830903649330139:Peptide=-.VLDQM[15.9949]EM[15.9949]E.-:PPM=1.77325588474677	TRUE	22.3032	HLA	Canonical	Comet	AL20210812_SR_ERV_VT_EG__IFN_TMT10_Fxn00_offline_analysis	local
21090	CometFilter	SearchTime=37:xCorr=1.93499994277954:dcn=0.514728665351868:Peptide=-.AENETNEVNF.-:PPM=1.86182738181249	TRUE	37.1285	HLA	Canonical	Comet	AL20210812_SR_ERV_VT_EG__IFN_TMT10_Fxn00_offline_analysis	local
21093	CometFilter	SearchTime=64:xCorr=0.629999995231628:dcn=0.10317462682724:Peptide=-.NSSGPDWVTV.-:PPM=-0.439780951412439	TRUE	64.5046	HLA	Canonical	Comet	AL20210812_SR_ERV_VT_EG__IFN_TMT10_Fxn00_offline_analysis	local
21094	CometFilter	SearchTime=53:xCorr=0.497999995946884:dcn=0:Peptide=-.HGPGPQAT.-:PPM=14.9269410492064	TRUE	53.0779	HLA	Canonical	Comet	AL20210812_SR_ERV_VT_EG__IFN_TMT10_Fxn00_offline_analysis	local
21097	CometFilter	SearchTime=24:xCorr=0.773000001907349:dcn=0.0142302513122559:Peptide=-.DRPGSPE.-:PPM=5.78743698228442	TRUE	24.2484	HLA	Canonical	Comet	AL20210812_SR_ERV_VT_EG__IFN_TMT10_Fxn00_offline_analysis	local
21098	CometFilter	SearchTime=64:xCorr=1.09099996089935:dcn=0.195233702659607:Peptide=-.DEQERCITI.-:PPM=1.94689612775214	TRUE	65.0083	HLA	Canonical	Comet	AL20210812_SR_ERV_VT_EG__IFN_TMT10_Fxn00_offline_analysis	local
21104	CometFilter	SearchTime=34:xCorr=1.692999958992:dcn=0.178972244262695:Peptide=-.SGDEM[15.9949]VSL.-:PPM=1.16559327751242	TRUE	34.8636	HLA	Canonical	Comet	AL20210812_SR_ERV_VT_EG__IFN_TMT10_Fxn00_offline_analysis	local
21106	CometFilter	SearchTime=2:xCorr=0.31700000166893:dcn=0.214511036872864:Peptide=-.FM[15.9949]DSDEM[15.9949].-:PPM=-9.77474840436934	TRUE	2.0352	HLA	Canonical	Comet	AL20210812_SR_ERV_VT_EG__IFN_TMT10_Fxn00_offline_analysis	local
21107	CometFilter	SearchTime=22:xCorr=0.717000007629395:dcn=0.139470040798187:Peptide=-.DSDWGEPSEATR.-:PPM=-4.93176094558254	TRUE	22.5384	HLA	Canonical	Comet	AL20210812_SR_ERV_VT_EG__IFN_TMT10_Fxn00_offline_analysis	local
21108	CometFilter	SearchTime=27:xCorr=0.381999999284744:dcn=0:Peptide=-.SGPEPIL.-:PPM=4.4997575337747	TRUE	27.874	HLA	Canonical	Comet	AL20210812_SR_ERV_VT_EG__IFN_TMT10_Fxn00_offline_analysis	local
21109	CometFilter	SearchTime=61:xCorr=1.20000004768372:dcn=0.262500047683716:Peptide=-.EEAPPATQNF.-:PPM=4.08142501810885	TRUE	61.6291	HLA	Canonical	Comet	AL20210812_SR_ERV_VT_EG__IFN_TMT10_Fxn00_offline_analysis	local
21112	CometFilter	SearchTime=33:xCorr=2.03699994087219:dcn=0.584683299064636:Peptide=-.AENETNEVNF.-:PPM=-1.43172980539476	TRUE	33.0311	HLA	Canonical	Comet	AL20210812_SR_ERV_VT_EG__IFN_TMT10_Fxn00_offline_analysis	local
21116	CometFilter	SearchTime=16:xCorr=1.35599994659424:dcn=0.20943945646286:Peptide=-.DESSPGTEW.-:PPM=1.43593731574006	TRUE	16.4949	HLA	Canonical	Comet	AL20210812_SR_ERV_VT_EG__IFN_TMT10_Fxn00_offline_analysis	local
21117	CometFilter	SearchTime=36:xCorr=0.503000020980835:dcn=0.143141210079193:Peptide=-.GM[15.9949]DGRVCVD.-:PPM=1.11644259622077	TRUE	36.6256	HLA	Canonical	Comet	AL20210812_SR_ERV_VT_EG__IFN_TMT10_Fxn00_offline_analysis	local
21119	CometFilter	SearchTime=63:xCorr=1.07200002670288:dcn=0.136194050312042:Peptide=-.DEQERCITI.-:PPM=1.22938483459662	TRUE	63.9557	HLA	Canonical	Comet	AL20210812_SR_ERV_VT_EG__IFN_TMT10_Fxn00_offline_analysis	local
21120	CometFilter	SearchTime=18:xCorr=0.768999993801117:dcn=0.00260072946548462:Peptide=-.DRPGSPE.-:PPM=5.17985292651526	TRUE	18.446	HLA	Canonical	Comet	AL20210812_SR_ERV_VT_EG__IFN_TMT10_Fxn00_offline_analysis	local
21125	CometFilter	SearchTime=36:xCorr=1.57799994945526:dcn=0.236375093460083:Peptide=-.SGDEM[15.9949]VSL.-:PPM=3.19599215648225	TRUE	36.17	HLA	Canonical	Comet	AL20210812_SR_ERV_VT_EG__IFN_TMT10_Fxn00_offline_analysis	local
21126	CometFilter	SearchTime=2:xCorr=0.432000011205673:dcn=0.423611104488373:Peptide=-.M[15.9949]SDFEM[15.9949]D.-:PPM=-6.4310193251765	TRUE	2.1711	HLA	Canonical	Comet	AL20210812_SR_ERV_VT_EG__IFN_TMT10_Fxn00_offline_analysis	local
21128	CometFilter	SearchTime=27:xCorr=0.382999986410141:dcn=0:Peptide=-.SGPELLP.-:PPM=12.7751123349616	TRUE	28.0204	HLA	Canonical	Comet	AL20210812_SR_ERV_VT_EG__IFN_TMT10_Fxn00_offline_analysis	local
21129	CometFilter	SearchTime=61:xCorr=1.82099997997284:dcn=0.436024188995361:Peptide=-.AENEYQTAI.-:PPM=2.35872423944451	TRUE	61.0583	HLA	Canonical	Comet	AL20210812_SR_ERV_VT_EG__IFN_TMT10_Fxn00_offline_analysis	local
21130	CometFilter	SearchTime=19:xCorr=0.773999989032745:dcn=0.155038774013519:Peptide=-.VEELESLM[15.9949]HCS.-:PPM=-14.5194077586085	TRUE	19.6308	HLA	Canonical	Comet	AL20210812_SR_ERV_VT_EG__IFN_TMT10_Fxn00_offline_analysis	local
21131	CometFilter	SearchTime=46:xCorr=1.42400002479553:dcn=0.176264047622681:Peptide=-.SSDSEVEI.-:PPM=2.09006349990941	TRUE	46.8957	HLA	Canonical	Comet	AL20210812_SR_ERV_VT_EG__IFN_TMT10_Fxn00_offline_analysis	local
21132	CometFilter	SearchTime=53:xCorr=1.33000004291534:dcn=0.50676691532135:Peptide=-.EEAPPATQNF.-:PPM=-0.117512996775294	TRUE	53.4485	HLA	Canonical	Comet	AL20210812_SR_ERV_VT_EG__IFN_TMT10_Fxn00_offline_analysis	local
21136	CometFilter	SearchTime=43:xCorr=0.469999998807907:dcn=0.0765957832336426:Peptide=-.GAAPPACH.-:PPM=12.3630774012698	TRUE	43.5088	HLA	Canonical	Comet	AL20210812_SR_ERV_VT_EG__IFN_TMT10_Fxn00_offline_analysis	local
21137	CometFilter	SearchTime=41:xCorr=1.75999999046326:dcn=0.514204502105713:Peptide=-.AENETNEVNF.-:PPM=4.86898829194207	TRUE	41.2621	HLA	Canonical	Comet	AL20210812_SR_ERV_VT_EG__IFN_TMT10_Fxn00_offline_analysis	local
21139	CometFilter	SearchTime=23:xCorr=0.582000017166138:dcn=0.166666686534882:Peptide=-.GM[15.9949]DGRVCVD.-:PPM=-2.709512172981	TRUE	23.0372	HLA	Canonical	Comet	AL20210812_SR_ERV_VT_EG__IFN_TMT10_Fxn00_offline_analysis	local
21140	CometFilter	SearchTime=104:xCorr=0.25:dcn=0:Peptide=-.AAETLQQRLE.-:PPM=-9.43573815230189	TRUE	104.457	HLA	Canonical	Comet	AL20210812_SR_ERV_VT_EG__IFN_TMT10_Fxn00_offline_analysis	local
21141	CometFilter	SearchTime=4:xCorr=0.5:dcn=0:Peptide=-.AQDHAGAMCM.-:PPM=-17.6070413832731	TRUE	4.3718	HLA	Canonical	Comet	AL20210812_SR_ERV_VT_EG__IFN_TMT10_Fxn00_offline_analysis	local
21143	CometFilter	SearchTime=62:xCorr=0.582000017166138:dcn=0.0137457251548767:Peptide=-.NSSGPDWVTV.-:PPM=-0.903937517177881	TRUE	62.9224	HLA	Canonical	Comet	AL20210812_SR_ERV_VT_EG__IFN_TMT10_Fxn00_offline_analysis	local
21144	CometFilter	SearchTime=46:xCorr=0.495999991893768:dcn=0.00201612710952759:Peptide=-.NASPETR.-:PPM=4.54543584002557	TRUE	46.9668	HLA	Canonical	Comet	AL20210812_SR_ERV_VT_EG__IFN_TMT10_Fxn00_offline_analysis	local
21145	CometFilter	SearchTime=64:xCorr=1.02499997615814:dcn=0.159999966621399:Peptide=-.DEQERCITI.-:PPM=2.09039838635061	TRUE	64.8915	HLA	Canonical	Comet	AL20210812_SR_ERV_VT_EG__IFN_TMT10_Fxn00_offline_analysis	local
21146	CometFilter	SearchTime=18:xCorr=0.810999989509583:dcn=0:Peptide=-.DGSRPEP.-:PPM=5.38238094928784	TRUE	18.2905	HLA	Canonical	Comet	AL20210812_SR_ERV_VT_EG__IFN_TMT10_Fxn00_offline_analysis	local
21147	CometFilter	SearchTime=55:xCorr=1.40699994564056:dcn=0.405117213726044:Peptide=-.EEHPELQQF.-:PPM=2.3755521963994	TRUE	55.8906	HLA	Canonical	Comet	AL20210812_SR_ERV_VT_EG__IFN_TMT10_Fxn00_offline_analysis	local
21148	CometFilter	SearchTime=4:xCorr=0.171000003814697:dcn=0.011695921421051:Peptide=-.GILKKLKIL.-:PPM=3.87415050088774	TRUE	4.8877	HLA	Canonical	Comet	AL20210812_SR_ERV_VT_EG__IFN_TMT10_Fxn00_offline_analysis	local
21149	CometFilter	SearchTime=49:xCorr=0.944000005722046:dcn=0.0243644118309021:Peptide=-.ETGNQSGNGQL.-:PPM=2.7100883643692	TRUE	49.2846	HLA	Canonical	Comet	AL20210812_SR_ERV_VT_EG__IFN_TMT10_Fxn00_offline_analysis	local
21151	CometFilter	SearchTime=59:xCorr=1.63900005817413:dcn=0.393532633781433:Peptide=-.AENEYQTAI.-:PPM=-1.58249171227646	TRUE	59.7858	HLA	Canonical	Comet	AL20210812_SR_ERV_VT_EG__IFN_TMT10_Fxn00_offline_analysis	local
21154	CometFilter	SearchTime=28:xCorr=0.368999987840652:dcn=0:Peptide=-.GPSLLEP.-:PPM=14.6848097547541	TRUE	28.5449	HLA	Canonical	Comet	AL20210812_SR_ERV_VT_EG__IFN_TMT10_Fxn00_offline_analysis	local
21157	CometFilter	SearchTime=35:xCorr=1.56400001049042:dcn=0.161764740943909:Peptide=-.SGDEM[15.9949]VSL.-:PPM=0.796429844838912	TRUE	35.8495	HLA	Canonical	Comet	AL20210812_SR_ERV_VT_EG__IFN_TMT10_Fxn00_offline_analysis	local
21158	CometFilter	SearchTime=20:xCorr=0.620999991893768:dcn=0.0402576327323914:Peptide=-.EPLWWEMSSAN.-:PPM=-19.2691762609909	TRUE	20.9013	HLA	Canonical	Comet	AL20210812_SR_ERV_VT_EG__IFN_TMT10_Fxn00_offline_analysis	local
21159	CometFilter	SearchTime=1:xCorr=0.310999989509583:dcn=0.202572345733643:Peptide=-.YM[15.9949]ADM[15.9949]DE.-:PPM=-13.1184774835622	TRUE	1.6388	HLA	Canonical	Comet	AL20210812_SR_ERV_VT_EG__IFN_TMT10_Fxn00_offline_analysis	local
21163	CometFilter	SearchTime=3:xCorr=0.391999989748001:dcn=0.23724490404129:Peptide=-.SMYDEEEAMN.-:PPM=-17.8559819625629	TRUE	3.1661	HLA	Canonical	Comet	AL20210812_SR_ERV_VT_EG__IFN_TMT10_Fxn00_offline_analysis	local
21164	CometFilter	SearchTime=28:xCorr=0.638000011444092:dcn=0.12852668762207:Peptide=-.YSM[15.9949]YVSIM[15.9949].-:PPM=-7.46964705493114	TRUE	28.2258	HLA	Canonical	Comet	AL20210812_SR_ERV_VT_EG__IFN_TMT10_Fxn00_offline_analysis	local
21165	CometFilter	SearchTime=35:xCorr=1.12800002098083:dcn=0.135638296604156:Peptide=-.ATEEPGESF.-:PPM=-0.383877755803932	TRUE	35.0639	HLA	Canonical	Comet	AL20210812_SR_ERV_VT_EG__IFN_TMT10_Fxn00_offline_analysis	local
21166	CometFilter	SearchTime=38:xCorr=2.09699988365173:dcn=0.543156862258911:Peptide=-.AENETNEVNF.-:PPM=4.43939387616276	TRUE	38.2601	HLA	Canonical	Comet	AL20210812_SR_ERV_VT_EG__IFN_TMT10_Fxn00_offline_analysis	local
21168	CometFilter	SearchTime=64:xCorr=0.513999998569489:dcn=0:Peptide=-.CAPGLTR.-:PPM=-11.2059922844152	TRUE	64.0981	HLA	Canonical	Comet	AL20210812_SR_ERV_VT_EG__IFN_TMT10_Fxn00_offline_analysis	local
21169	CometFilter	SearchTime=4:xCorr=0.49099999666214:dcn=0:Peptide=-.AENPDGAEDSS.-:PPM=-18.1067720686666	TRUE	4.9955	HLA	Canonical	Comet	AL20210812_SR_ERV_VT_EG__IFN_TMT10_Fxn00_offline_analysis	local
21170	CometFilter	SearchTime=61:xCorr=1.31500005722046:dcn=0.158174932003021:Peptide=-.DEQERCITI.-:PPM=-1.06665130363155	TRUE	61.3452	HLA	Canonical	Comet	AL20210812_SR_ERV_VT_EG__IFN_TMT10_Fxn00_offline_analysis	local
21171	CometFilter	SearchTime=5:xCorr=0.0979999974370003:dcn=0.010204017162323:Peptide=-.HASTGAM.-:PPM=-12.6179191340168	TRUE	5.7728	HLA	Canonical	Comet	AL20210812_SR_ERV_VT_EG__IFN_TMT10_Fxn00_offline_analysis	local
21173	CometFilter	SearchTime=62:xCorr=1.69400000572205:dcn=0.396694242954254:Peptide=-.AENEYQTAI.-:PPM=1.09753513500134	TRUE	62.8265	HLA	Canonical	Comet	AL20210812_SR_ERV_VT_EG__IFN_TMT10_Fxn00_offline_analysis	local
21175	CometFilter	SearchTime=27:xCorr=0.375999987125397:dcn=0:Peptide=-.GPSLLEP.-:PPM=14.0482439905735	TRUE	27.8879	HLA	Canonical	Comet	AL20210812_SR_ERV_VT_EG__IFN_TMT10_Fxn00_offline_analysis	local
21178	CometFilter	SearchTime=35:xCorr=1.64100003242493:dcn=0.0944546461105347:Peptide=-.SGDEM[15.9949]VSL.-:PPM=2.82682872401859	TRUE	35.9407	HLA	Canonical	Comet	AL20210812_SR_ERV_VT_EG__IFN_TMT10_Fxn00_offline_analysis	local
21185	CometFilter	SearchTime=2:xCorr=0.49099999666214:dcn=0.352342188358307:Peptide=-.SMYDEEEAMN.-:PPM=-17.6490292315482	TRUE	2.8899	HLA	Canonical	Comet	AL20210812_SR_ERV_VT_EG__IFN_TMT10_Fxn00_offline_analysis	local
21186	CometFilter	SearchTime=82:xCorr=0.43299999833107:dcn=0:Peptide=-.QQFHIQSGAG.-:PPM=18.7229913480697	TRUE	82.2171	HLA	Canonical	Comet	AL20210812_SR_ERV_VT_EG__IFN_TMT10_Fxn00_offline_analysis	local
21188	CometFilter	SearchTime=56:xCorr=0.477999985218048:dcn=0.037656843662262:Peptide=-.GDNLLSVG.-:PPM=-18.5015080962577	TRUE	56.1831	HLA	Canonical	Comet	AL20210812_SR_ERV_VT_EG__IFN_TMT10_Fxn00_offline_analysis	local
21189	CometFilter	SearchTime=4:xCorr=0.49099999666214:dcn=0.0346232056617737:Peptide=-.SNPDEQGQGC.-:PPM=-14.5286147900862	TRUE	4.5283	HLA	Canonical	Comet	AL20210812_SR_ERV_VT_EG__IFN_TMT10_Fxn00_offline_analysis	local
21190	CometFilter	SearchTime=19:xCorr=0.42399999499321:dcn=0.00235843658447266:Peptide=-.RGGCLAQGNCQE.-:PPM=-13.0796340807926	TRUE	19.1516	HLA	Canonical	Comet	AL20210812_SR_ERV_VT_EG__IFN_TMT10_Fxn00_offline_analysis	local
21192	CometFilter	SearchTime=62:xCorr=1.72200000286102:dcn=0.360627233982086:Peptide=-.AENEYQTAI.-:PPM=0.309291944477916	TRUE	62.3548	HLA	Canonical	Comet	AL20210812_SR_ERV_VT_EG__IFN_TMT10_Fxn00_offline_analysis	local
21193	CometFilter	SearchTime=61:xCorr=0.564000010490417:dcn=0.00354617834091187:Peptide=-.VTQSSPDQTV.-:PPM=-17.4813129543021	TRUE	61.7137	HLA	Canonical	Comet	AL20210812_SR_ERV_VT_EG__IFN_TMT10_Fxn00_offline_analysis	local
21194	CometFilter	SearchTime=31:xCorr=1.07299995422363:dcn=0.231127679347992:Peptide=-.ATEEPGESF.-:PPM=-2.05531462078268	TRUE	31.0692	HLA	Canonical	Comet	AL20210812_SR_ERV_VT_EG__IFN_TMT10_Fxn00_offline_analysis	local
21195	CometFilter	SearchTime=36:xCorr=2.05299997329712:dcn=0.547978579998016:Peptide=-.AENETNEVNF.-:PPM=2.86421435190995	TRUE	36.5686	HLA	Canonical	Comet	AL20210812_SR_ERV_VT_EG__IFN_TMT10_Fxn00_offline_analysis	local
21196	CometFilter	SearchTime=63:xCorr=1.14999997615814:dcn=0.124347805976868:Peptide=-.DEQERCITI.-:PPM=2.37740290354756	TRUE	63.8916	HLA	Canonical	Comet	AL20210812_SR_ERV_VT_EG__IFN_TMT10_Fxn00_offline_analysis	local
21204	CometFilter	SearchTime=27:xCorr=0.30799999833107:dcn=0:Peptide=-.PGSEPLI.-:PPM=10.228849393187	TRUE	27.629	HLA	Canonical	Comet	AL20210812_SR_ERV_VT_EG__IFN_TMT10_Fxn00_offline_analysis	local
21207	CometFilter	SearchTime=53:xCorr=0.430999994277954:dcn=0.00232017040252686:Peptide=-.GGDGLLVGS.-:PPM=-18.8996886517306	TRUE	53.946	HLA	Canonical	Comet	AL20210812_SR_ERV_VT_EG__IFN_TMT10_Fxn00_offline_analysis	local
21212	CometFilter	SearchTime=61:xCorr=1.37399995326996:dcn=0.229257583618164:Peptide=-.NIDTSSDL.-:PPM=1.92346910674415	TRUE	61.5718	HLA	Canonical	Comet	AL20210812_SR_ERV_VT_EG__IFN_TMT10_Fxn00_offline_analysis	local
21213	CometFilter	SearchTime=63:xCorr=1.37600004673004:dcn=0.127180278301239:Peptide=-.EEEEGAVRW.-:PPM=12.5831584972312	TRUE	63.7673	HLA	Canonical	Comet	AL20210812_SR_ERV_VT_EG__IFN_TMT10_Fxn00_offline_analysis	local
21215	CometFilter	SearchTime=60:xCorr=1.49500000476837:dcn=0.334448158740997:Peptide=-.AENEYQTAI.-:PPM=-0.00600533158807201	TRUE	60.0498	HLA	Canonical	Comet	AL20210812_SR_ERV_VT_EG__IFN_TMT10_Fxn00_offline_analysis	local
21216	CometFilter	SearchTime=34:xCorr=1.85699999332428:dcn=0.535271942615509:Peptide=-.AENETNEVNF.-:PPM=1.00263855041667	TRUE	34.5771	HLA	Canonical	Comet	AL20210812_SR_ERV_VT_EG__IFN_TMT10_Fxn00_offline_analysis	local
21217	CometFilter	SearchTime=4:xCorr=0.433999985456467:dcn=0.193548381328583:Peptide=-.QGEEDNGDNN.-:PPM=-0.134276140787601	TRUE	4.741	HLA	Canonical	Comet	AL20210812_SR_ERV_VT_EG__IFN_TMT10_Fxn00_offline_analysis	local
21219	CometFilter	SearchTime=19:xCorr=0.483999997377396:dcn=0.00206607580184937:Peptide=-.FSCTPDGRSYC.-:PPM=16.2903188583818	TRUE	19.5313	HLA	Canonical	Comet	AL20210812_SR_ERV_VT_EG__IFN_TMT10_Fxn00_offline_analysis	local
21227	CometFilter	SearchTime=70:xCorr=0.63400000333786:dcn=0.108832836151123:Peptide=-.DNGVTIR.-:PPM=-19.9281354582562	TRUE	70.0431	HLA	Canonical	Comet	AL20210812_SR_ERV_VT_EG__IFN_TMT10_Fxn00_offline_analysis	local
21229	CometFilter	SearchTime=80:xCorr=0.38400000333786:dcn=0.0885416865348816:Peptide=-.QNFTLSIAD.-:PPM=-16.3307672173365	TRUE	80.2153	HLA	Canonical	Comet	AL20210812_SR_ERV_VT_EG__IFN_TMT10_Fxn00_offline_analysis	local
21231	CometFilter	SearchTime=65:xCorr=0.83899998664856:dcn=0.0858163833618164:Peptide=-.DEVAFQEEVV.-:PPM=-0.636137474180494	TRUE	66.0135	HLA	Canonical	Comet	AL20210812_SR_ERV_VT_EG__IFN_TMT10_Fxn00_offline_analysis	local
21232	CometFilter	SearchTime=59:xCorr=0.813000023365021:dcn=0.0196802616119385:Peptide=-.AMGDRGMQL.-:PPM=-2.91561403287925	TRUE	59.8905	HLA	Canonical	Comet	AL20210812_SR_ERV_VT_EG__IFN_TMT10_Fxn00_offline_analysis	local
21237	CometFilter	SearchTime=2:xCorr=0.354000002145767:dcn=0.262711822986603:Peptide=-.GQGDHDSD.-:PPM=-15.7404600765751	TRUE	2.7076	HLA	Canonical	Comet	AL20210812_SR_ERV_VT_EG__IFN_TMT10_Fxn00_offline_analysis	local
21238	CometFilter	SearchTime=35:xCorr=1.84200000762939:dcn=0.53474485874176:Peptide=-.AENETNEVNF.-:PPM=1.1458366889555	TRUE	35.2278	HLA	Canonical	Comet	AL20210812_SR_ERV_VT_EG__IFN_TMT10_Fxn00_offline_analysis	local
21240	CometFilter	SearchTime=3:xCorr=0.223000004887581:dcn=0.103139042854309:Peptide=-.NSCSFSES.-:PPM=-19.4426272864223	TRUE	3.6387	HLA	Canonical	Comet	AL20210812_SR_ERV_VT_EG__IFN_TMT10_Fxn00_offline_analysis	local
21245	CometFilter	SearchTime=59:xCorr=1.94500005245209:dcn=0.270437002182007:Peptide=-.NIDTSSDL.-:PPM=-0.817346502283781	TRUE	59.2532	HLA	Canonical	Comet	AL20210812_SR_ERV_VT_EG__IFN_TMT10_Fxn00_offline_analysis	local
21247	CometFilter	SearchTime=53:xCorr=0.351000010967255:dcn=0.0028490424156189:Peptide=-.GGDGLLVGS.-:PPM=-12.7278899824298	TRUE	53.7842	HLA	Canonical	Comet	AL20210812_SR_ERV_VT_EG__IFN_TMT10_Fxn00_offline_analysis	local
21253	CometFilter	SearchTime=62:xCorr=0.959999978542328:dcn=0.0447916388511658:Peptide=-.DEQERCITI.-:PPM=0.368371282679486	TRUE	62.7104	HLA	Canonical	Comet	AL20210812_SR_ERV_VT_EG__IFN_TMT10_Fxn00_offline_analysis	local
21254	CometFilter	SearchTime=32:xCorr=0.734000027179718:dcn=0.100817441940308:Peptide=-.PPM[15.9949]GPPM[15.9949]GP.-:PPM=-8.51922129292696	TRUE	32.3175	HLA	Canonical	Comet	AL20210812_SR_ERV_VT_EG__IFN_TMT10_Fxn00_offline_analysis	local
21256	CometFilter	SearchTime=2:xCorr=0.352999985218048:dcn=0.283286094665527:Peptide=-.ESGCFCA.-:PPM=-6.90243979336959	TRUE	2.7344	HLA	Canonical	Comet	AL20210812_SR_ERV_VT_EG__IFN_TMT10_Fxn00_offline_analysis	local
21257	CometFilter	SearchTime=4:xCorr=0.598999977111816:dcn=0.268781304359436:Peptide=-.DSDCATDAM.-:PPM=8.46525950160448	TRUE	4.0829	HLA	Canonical	Comet	AL20210812_SR_ERV_VT_EG__IFN_TMT10_Fxn00_offline_analysis	local
21261	CometFilter	SearchTime=3:xCorr=0.284000009298325:dcn=0.246478915214539:Peptide=-.NEYDETM[15.9949].-:PPM=-10.5152717995104	TRUE	3.1783	HLA	Canonical	Comet	AL20210812_SR_ERV_VT_EG__IFN_TMT10_Fxn00_offline_analysis	local
21262	CometFilter	SearchTime=47:xCorr=1.19799995422363:dcn=0.414858102798462:Peptide=-.SAEDPVSEV.-:PPM=0.938069744848105	TRUE	47.4069	HLA	Canonical	Comet	AL20210812_SR_ERV_VT_EG__IFN_TMT10_Fxn00_offline_analysis	local
21263	CometFilter	SearchTime=1:xCorr=0.13400000333786:dcn=0:Peptide=-.GPPGGSG.-:PPM=11.8289902082805	TRUE	1.424	HLA	Canonical	Comet	AL20210812_SR_ERV_VT_EG__IFN_TMT10_Fxn00_offline_analysis	local
21266	CometFilter	SearchTime=57:xCorr=1.72899997234344:dcn=0.387507200241089:Peptide=-.EENQIVSSY.-:PPM=-1.51873998474224	TRUE	57.1011	HLA	Canonical	Comet	AL20210812_SR_ERV_VT_EG__IFN_TMT10_Fxn00_offline_analysis	local
21270	CometFilter	SearchTime=70:xCorr=1.25800001621246:dcn=0.234499216079712:Peptide=-.AEDQELQRW.-:PPM=3.91259871295436	TRUE	70.2936	HLA	Canonical	Comet	AL20210812_SR_ERV_VT_EG__IFN_TMT10_Fxn00_offline_analysis	local
21273	CometFilter	SearchTime=37:xCorr=2.04200005531311:dcn=0.591087222099304:Peptide=-.AENETNEVNF.-:PPM=3.4370069062281	TRUE	37.8892	HLA	Canonical	Comet	AL20210812_SR_ERV_VT_EG__IFN_TMT10_Fxn00_offline_analysis	local
21274	CometFilter	SearchTime=5:xCorr=0.388999998569489:dcn=0.0539845824241638:Peptide=-.TPCSHCTGSD.-:PPM=-0.150250309298932	TRUE	5.8687	HLA	Canonical	Comet	AL20210812_SR_ERV_VT_EG__IFN_TMT10_Fxn00_offline_analysis	local
21276	CometFilter	SearchTime=20:xCorr=0.563000023365021:dcn=0.113676726818085:Peptide=-.SDAFPNTSSFNY.-:PPM=-8.23783534386371	TRUE	20.4177	HLA	Canonical	Comet	AL20210812_SR_ERV_VT_EG__IFN_TMT10_Fxn00_offline_analysis	local
21278	CometFilter	SearchTime=2:xCorr=0.428999990224838:dcn=0.277389228343964:Peptide=-.SDGEM[15.9949]EF.-:PPM=-13.803221235631	TRUE	2.6944	HLA	Canonical	Comet	AL20210812_SR_ERV_VT_EG__IFN_TMT10_Fxn00_offline_analysis	local
21279	CometFilter	SearchTime=75:xCorr=0.640999972820282:dcn=0.0296411514282227:Peptide=-.ELM[15.9949]SRYGH.-:PPM=18.3242438213748	TRUE	75.2193	HLA	Canonical	Comet	AL20210812_SR_ERV_VT_EG__IFN_TMT10_Fxn00_offline_analysis	local
21281	CometFilter	SearchTime=23:xCorr=0.720000028610229:dcn=0:Peptide=-.VLDDASDEY.-:PPM=-10.3364443471477	TRUE	23.2203	HLA	Canonical	Comet	AL20210812_SR_ERV_VT_EG__IFN_TMT10_Fxn00_offline_analysis	local
21283	CometFilter	SearchTime=1:xCorr=0.208000004291534:dcn=0:Peptide=-.GPGPSGG.-:PPM=9.19189916116257	TRUE	1.6336	HLA	Canonical	Comet	AL20210812_SR_ERV_VT_EG__IFN_TMT10_Fxn00_offline_analysis	local
21284	CometFilter	SearchTime=45:xCorr=1.12000000476837:dcn=0.345535755157471:Peptide=-.SAEDPVSEV.-:PPM=-0.266137159552546	TRUE	45.8341	HLA	Canonical	Comet	AL20210812_SR_ERV_VT_EG__IFN_TMT10_Fxn00_offline_analysis	local
21289	CometFilter	SearchTime=87:xCorr=0.912000000476837:dcn=0.0175438523292542:Peptide=-.AADTRGLV.-:PPM=-9.6062794127663	TRUE	87.1503	HLA	Canonical	Comet	AL20210812_SR_ERV_VT_EG__IFN_TMT10_Fxn00_offline_analysis	local
21290	CometFilter	SearchTime=62:xCorr=1.27499997615814:dcn=0.177254855632782:Peptide=-.DEQERCITI.-:PPM=0.224869024081011	TRUE	62.4686	HLA	Canonical	Comet	AL20210812_SR_ERV_VT_EG__IFN_TMT10_Fxn00_offline_analysis	local
21293	CometFilter	SearchTime=94:xCorr=0.497000008821487:dcn=0.00402414798736572:Peptide=-.CEISRPPPPPAGP.-:PPM=-10.0233030627623	TRUE	94.9813	HLA	Canonical	Comet	AL20210812_SR_ERV_VT_EG__IFN_TMT10_Fxn00_offline_analysis	local
21294	CometFilter	SearchTime=52:xCorr=1.3400000333786:dcn=0.19328361749649:Peptide=-.SADDASLV.-:PPM=1.52232917320866	TRUE	52.6826	HLA	Canonical	Comet	AL20210812_SR_ERV_VT_EG__IFN_TMT10_Fxn00_offline_analysis	local
21295	CometFilter	SearchTime=55:xCorr=2.07500004768372:dcn=0.43277108669281:Peptide=-.EENQIVSSY.-:PPM=-0.902717820666517	TRUE	55.2841	HLA	Canonical	Comet	AL20210812_SR_ERV_VT_EG__IFN_TMT10_Fxn00_offline_analysis	local
21296	CometFilter	SearchTime=59:xCorr=1.3639999628067:dcn=0.0337243676185608:Peptide=-.NLDGAFDL.-:PPM=-15.1206393054862	TRUE	59.6186	HLA	Canonical	Comet	AL20210812_SR_ERV_VT_EG__IFN_TMT10_Fxn00_offline_analysis	local
21297	CometFilter	SearchTime=37:xCorr=1.82200002670288:dcn=0.540614724159241:Peptide=-.AENETNEVNF.-:PPM=4.00979946054625	TRUE	37.3577	HLA	Canonical	Comet	AL20210812_SR_ERV_VT_EG__IFN_TMT10_Fxn00_offline_analysis	local
21298	CometFilter	SearchTime=27:xCorr=0.843999981880188:dcn=0.184834063053131:Peptide=-.VNECAFWNH.-:PPM=2.22032187692782	TRUE	27.0271	HLA	Canonical	Comet	AL20210812_SR_ERV_VT_EG__IFN_TMT10_Fxn00_offline_analysis	local
21302	CometFilter	SearchTime=11:xCorr=0.0549999997019768:dcn=0.0727272629737854:Peptide=-.VVKTILL.-:PPM=19.2187210226426	TRUE	11.9518	HLA	Canonical	Comet	AL20210812_SR_ERV_VT_EG__IFN_TMT10_Fxn00_offline_analysis	local
21303	CometFilter	SearchTime=3:xCorr=0.397000014781952:dcn=0:Peptide=-.GQSDNYM[15.9949].-:PPM=-19.681013869186	TRUE	3.3038	HLA	Canonical	Comet	AL20210812_SR_ERV_VT_EG__IFN_TMT10_Fxn00_offline_analysis	local
21304	CometFilter	SearchTime=3:xCorr=0.319000005722046:dcn=0.0940439105033875:Peptide=-.CYSEEDTF.-:PPM=-17.2121878742342	TRUE	3.3254	HLA	Canonical	Comet	AL20210812_SR_ERV_VT_EG__IFN_TMT10_Fxn00_offline_analysis	local
21307	CometFilter	SearchTime=2:xCorr=0.0979999974370003:dcn=0:Peptide=-.GPGPGGS.-:PPM=10.7741537984875	TRUE	2.4051	HLA	Canonical	Comet	AL20210812_SR_ERV_VT_EG__IFN_TMT10_Fxn00_offline_analysis	local
21309	CometFilter	SearchTime=68:xCorr=1.5789999961853:dcn=0.427485764026642:Peptide=-.AEDQELQRW.-:PPM=2.91595803543675	TRUE	68.2807	HLA	Canonical	Comet	AL20210812_SR_ERV_VT_EG__IFN_TMT10_Fxn00_offline_analysis	local
21311	CometFilter	SearchTime=3:xCorr=0.453000009059906:dcn=0.309050798416138:Peptide=-.GQDNCDSPCA.-:PPM=-14.9737080898241	TRUE	3.7203	HLA	Canonical	Comet	AL20210812_SR_ERV_VT_EG__IFN_TMT10_Fxn00_offline_analysis	local
21312	CometFilter	SearchTime=74:xCorr=0.570999979972839:dcn=0:Peptide=-.ALLLLNLVFLL.-:PPM=-12.8386711424592	TRUE	74.8297	HLA	Canonical	Comet	AL20210812_SR_ERV_VT_EG__IFN_TMT10_Fxn00_offline_analysis	local
21313	CometFilter	SearchTime=19:xCorr=0.528999984264374:dcn=0.0869565010070801:Peptide=-.DSSGSGEDDLVTAP.-:PPM=-12.5887029046163	TRUE	19.6848	HLA	Canonical	Comet	AL20210812_SR_ERV_VT_EG__IFN_TMT10_Fxn00_offline_analysis	local
21315	CometFilter	SearchTime=28:xCorr=1.60800004005432:dcn=0.294154226779938:Peptide=-.GENVTCVEY.-:PPM=-1.44130438845315	TRUE	28.0866	HLA	Canonical	Comet	AL20210812_SR_ERV_VT_EG__IFN_TMT10_Fxn00_offline_analysis	local
21316	CometFilter	SearchTime=42:xCorr=1.87800002098083:dcn=0.325346112251282:Peptide=-.NADSVEQSF.-:PPM=1.90982960151483	TRUE	42.7171	HLA	Canonical	Comet	AL20210812_SR_ERV_VT_EG__IFN_TMT10_Fxn00_offline_analysis	local
21317	CometFilter	SearchTime=60:xCorr=1.36800003051758:dcn=0.282894730567932:Peptide=-.SADDASLV.-:PPM=0.132796062209386	TRUE	60.0549	HLA	Canonical	Comet	AL20210812_SR_ERV_VT_EG__IFN_TMT10_Fxn00_offline_analysis	local
21318	CometFilter	SearchTime=52:xCorr=1.71399998664856:dcn=0.252625405788422:Peptide=-.AADEPVTV.-:PPM=0.725386608138385	TRUE	52.5487	HLA	Canonical	Comet	AL20210812_SR_ERV_VT_EG__IFN_TMT10_Fxn00_offline_analysis	local
21319	CometFilter	SearchTime=62:xCorr=1.20099997520447:dcn=0.114904284477234:Peptide=-.DEQERCITI.-:PPM=0.0813667654825366	TRUE	62.4554	HLA	Canonical	Comet	AL20210812_SR_ERV_VT_EG__IFN_TMT10_Fxn00_offline_analysis	local
21321	CometFilter	SearchTime=55:xCorr=1.88999998569489:dcn=0.37671959400177:Peptide=-.EENQIVSSY.-:PPM=0.637337589610342	TRUE	55.244	HLA	Canonical	Comet	AL20210812_SR_ERV_VT_EG__IFN_TMT10_Fxn00_offline_analysis	local
21324	CometFilter	SearchTime=64:xCorr=0.564000010490417:dcn=0.108156025409698:Peptide=-.NSSGPDWVTV.-:PPM=-0.439780951412439	TRUE	64.0624	HLA	Canonical	Comet	AL20210812_SR_ERV_VT_EG__IFN_TMT10_Fxn00_offline_analysis	local
21326	CometFilter	SearchTime=53:xCorr=1.19599997997284:dcn=0.395484924316406:Peptide=-.AQDDSETVL.-:PPM=-1.63392133975237	TRUE	53.7829	HLA	Canonical	Comet	AL20210812_SR_ERV_VT_EG__IFN_TMT10_Fxn00_offline_analysis	local
21328	CometFilter	SearchTime=1:xCorr=0.100000001490116:dcn=0:Peptide=-.GPPGGSG.-:PPM=11.3015719958888	TRUE	1.6099	HLA	Canonical	Comet	AL20210812_SR_ERV_VT_EG__IFN_TMT10_Fxn00_offline_analysis	local
21331	CometFilter	SearchTime=2:xCorr=0.345999985933304:dcn=0.0173410177230835:Peptide=-.NM[15.9949]EEYM[15.9949]NS.-:PPM=-13.4308756275012	TRUE	2.2382	HLA	Canonical	Comet	AL20210812_SR_ERV_VT_EG__IFN_TMT10_Fxn00_offline_analysis	local
21332	CometFilter	SearchTime=37:xCorr=1.90799999237061:dcn=0.48742139339447:Peptide=-.AENETNEVNF.-:PPM=4.00979946054625	TRUE	37.9671	HLA	Canonical	Comet	AL20210812_SR_ERV_VT_EG__IFN_TMT10_Fxn00_offline_analysis	local
21333	CometFilter	SearchTime=32:xCorr=1.09700000286102:dcn=0.247037410736084:Peptide=-.ATEEPGESF.-:PPM=-1.21959618838831	TRUE	32.9803	HLA	Canonical	Comet	AL20210812_SR_ERV_VT_EG__IFN_TMT10_Fxn00_offline_analysis	local
21336	CometFilter	SearchTime=38:xCorr=2.32399988174438:dcn=0.409638524055481:Peptide=-.NADSVEQSF.-:PPM=0.442355022857611	TRUE	38.4473	HLA	Canonical	Comet	AL20210812_SR_ERV_VT_EG__IFN_TMT10_Fxn00_offline_analysis	local
21338	CometFilter	SearchTime=75:xCorr=0.50900000333786:dcn=0.00392919778823853:Peptide=-.GVTLVSLILTLL.-:PPM=-1.46319203416431	TRUE	75.7434	HLA	Canonical	Comet	AL20210812_SR_ERV_VT_EG__IFN_TMT10_Fxn00_offline_analysis	local
21339	CometFilter	SearchTime=20:xCorr=0.49099999666214:dcn=0.00407332181930542:Peptide=-.ADDESDYYCVL.-:PPM=18.8886265924823	TRUE	20.1411	HLA	Canonical	Comet	AL20210812_SR_ERV_VT_EG__IFN_TMT10_Fxn00_offline_analysis	local
21340	CometFilter	SearchTime=2:xCorr=0.328000009059906:dcn=0.112804889678955:Peptide=-.GSDGDEM[15.9949]DEPG.-:PPM=-5.61169583288372	TRUE	2.5887	HLA	Canonical	Comet	AL20210812_SR_ERV_VT_EG__IFN_TMT10_Fxn00_offline_analysis	local
21342	CometFilter	SearchTime=28:xCorr=1.72000002861023:dcn=0.48372095823288:Peptide=-.GENVTCVEY.-:PPM=-0.0573448671323712	TRUE	28.088	HLA	Canonical	Comet	AL20210812_SR_ERV_VT_EG__IFN_TMT10_Fxn00_offline_analysis	local
21344	CometFilter	SearchTime=63:xCorr=0.860000014305115:dcn=0.0186046957969666:Peptide=-.DEVAFQEEVV.-:PPM=-3.79091044870561	TRUE	63.6627	HLA	Canonical	Comet	AL20210812_SR_ERV_VT_EG__IFN_TMT10_Fxn00_offline_analysis	local
21345	CometFilter	SearchTime=4:xCorr=0.244000002741814:dcn=0.319672167301178:Peptide=-.DDIGSM[15.9949]FDD.-:PPM=-10.1105062059552	TRUE	4.1255	HLA	Canonical	Comet	AL20210812_SR_ERV_VT_EG__IFN_TMT10_Fxn00_offline_analysis	local
21347	CometFilter	SearchTime=34:xCorr=0.432000011205673:dcn=0.162037074565887:Peptide=-.VDLDNSF.-:PPM=-17.8459835630439	TRUE	34.7691	HLA	Canonical	Comet	AL20210812_SR_ERV_VT_EG__IFN_TMT10_Fxn00_offline_analysis	local
21350	CometFilter	SearchTime=1:xCorr=0.171000003814697:dcn=0:Peptide=-.GPGPGGS.-:PPM=10.5104446923666	TRUE	1.7572	HLA	Canonical	Comet	AL20210812_SR_ERV_VT_EG__IFN_TMT10_Fxn00_offline_analysis	local
21351	CometFilter	SearchTime=56:xCorr=0.981000006198883:dcn=0.161060154438019:Peptide=-.SIDSSQSP.-:PPM=12.108201271816	TRUE	56.802	HLA	Canonical	Comet	AL20210812_SR_ERV_VT_EG__IFN_TMT10_Fxn00_offline_analysis	local
21354	CometFilter	SearchTime=2:xCorr=0.465999990701675:dcn=0.257510721683502:Peptide=-.NEGEGADGEDG.-:PPM=-19.6785333912266	TRUE	2.3014	HLA	Canonical	Comet	AL20210812_SR_ERV_VT_EG__IFN_TMT10_Fxn00_offline_analysis	local
21355	CometFilter	SearchTime=1:xCorr=0.111000001430511:dcn=0.0270270109176636:Peptide=-.EDDDEGG.-:PPM=-12.9973180137722	TRUE	1.3408	HLA	Canonical	Comet	AL20210812_SR_ERV_VT_EG__IFN_TMT10_Fxn00_offline_analysis	local
21358	CometFilter	SearchTime=37:xCorr=2.29500007629395:dcn=0.419172167778015:Peptide=-.NADSVEQSF.-:PPM=0.442355022857611	TRUE	37.7316	HLA	Canonical	Comet	AL20210812_SR_ERV_VT_EG__IFN_TMT10_Fxn00_offline_analysis	local
21362	CometFilter	SearchTime=79:xCorr=0.524999976158142:dcn=0.137142777442932:Peptide=-.GGFILQIIGVLL.-:PPM=13.9930404536617	TRUE	79.6103	HLA	Canonical	Comet	AL20210812_SR_ERV_VT_EG__IFN_TMT10_Fxn00_offline_analysis	local
21363	CometFilter	SearchTime=48:xCorr=0.740000009536743:dcn=0.0391891598701477:Peptide=-.EGSLPSPPSAM.-:PPM=-11.6022634340408	TRUE	48.317	HLA	Canonical	Comet	AL20210812_SR_ERV_VT_EG__IFN_TMT10_Fxn00_offline_analysis	local
21365	CometFilter	SearchTime=63:xCorr=0.820999979972839:dcn=0.194884240627289:Peptide=-.DEQERCITI.-:PPM=-1.92766485538554	TRUE	63.1658	HLA	Canonical	Comet	AL20210812_SR_ERV_VT_EG__IFN_TMT10_Fxn00_offline_analysis	local
21366	CometFilter	SearchTime=36:xCorr=0.935999989509583:dcn=0.116452932357788:Peptide=-.EANETFQEIS.-:PPM=-12.306588357154	TRUE	36.4977	HLA	Canonical	Comet	AL20210812_SR_ERV_VT_EG__IFN_TMT10_Fxn00_offline_analysis	local
21368	CometFilter	SearchTime=35:xCorr=0.568000018596649:dcn=0.165492951869965:Peptide=-.THSGSSSF.-:PPM=6.73446995964941	TRUE	36.0151	HLA	Canonical	Comet	AL20210812_SR_ERV_VT_EG__IFN_TMT10_Fxn00_offline_analysis	local
21373	CometFilter	SearchTime=25:xCorr=0.510999977588654:dcn=0.00782769918441772:Peptide=-.AAGPAVAGLL.-:PPM=19.6299906762698	TRUE	25.1949	HLA	Canonical	Comet	AL20210812_SR_ERV_VT_EG__IFN_TMT10_Fxn00_offline_analysis	local
21377	CometFilter	SearchTime=40:xCorr=2.13299989700317:dcn=0.417252659797668:Peptide=-.NADSVEQSF.-:PPM=1.25761867764658	TRUE	40.4221	HLA	Canonical	Comet	AL20210812_SR_ERV_VT_EG__IFN_TMT10_Fxn00_offline_analysis	local
21381	CometFilter	SearchTime=57:xCorr=1.20700001716614:dcn=0.0604805946350098:Peptide=-.NGCGAAIL.-:PPM=1.51885645987654	TRUE	57.4349	HLA	Canonical	Comet	AL20210812_SR_ERV_VT_EG__IFN_TMT10_Fxn00_offline_analysis	local
21383	CometFilter	SearchTime=2:xCorr=0.386999994516373:dcn=0.333333373069763:Peptide=-.NEGEGADGEDG.-:PPM=-19.0533065410191	TRUE	2.7923	HLA	Canonical	Comet	AL20210812_SR_ERV_VT_EG__IFN_TMT10_Fxn00_offline_analysis	local
21384	CometFilter	SearchTime=121:xCorr=0.595000028610229:dcn=0.188235342502594:Peptide=-.DHVSKVTFF.-:PPM=18.9787221721511	TRUE	121.532	HLA	Canonical	Comet	AL20210812_SR_ERV_VT_EG__IFN_TMT10_Fxn00_offline_analysis	local
21388	CometFilter	SearchTime=91:xCorr=0.479999989271164:dcn=0.00416666269302368:Peptide=-.PTLGLGLVFVLL.-:PPM=13.6962861762374	TRUE	91.3723	HLA	Canonical	Comet	AL20210812_SR_ERV_VT_EG__IFN_TMT10_Fxn00_offline_analysis	local
21389	CometFilter	SearchTime=31:xCorr=1.07000005245209:dcn=0.533644914627075:Peptide=-.SEM[15.9949]DVTGQAF.-:PPM=-0.321945025613897	TRUE	31.0545	HLA	Canonical	Comet	AL20210812_SR_ERV_VT_EG__IFN_TMT10_Fxn00_offline_analysis	local
21392	CometFilter	SearchTime=41:xCorr=0.363000005483627:dcn=0.00275486707687378:Peptide=-.NVAPDM[15.9949]F.-:PPM=-1.13358439300256	TRUE	41.7282	HLA	Canonical	Comet	AL20210812_SR_ERV_VT_EG__IFN_TMT10_Fxn00_offline_analysis	local
21398	CometFilter	SearchTime=83:xCorr=0.34799998998642:dcn=0.146551728248596:Peptide=-.CKGGNHC.-:PPM=5.32779598290916	TRUE	83.833	HLA	Canonical	Comet	AL20210812_SR_ERV_VT_EG__IFN_TMT10_Fxn00_offline_analysis	local
21399	CometFilter	SearchTime=52:xCorr=1.69900000095367:dcn=0.207769274711609:Peptide=-.NADSVEQSF.-:PPM=2.39898779427699	TRUE	52.9145	HLA	Canonical	Comet	AL20210812_SR_ERV_VT_EG__IFN_TMT10_Fxn00_offline_analysis	local
21400	CometFilter	SearchTime=44:xCorr=1.91700005531311:dcn=0.514866948127747:Peptide=-.AENETNEVNF.-:PPM=-0.429342835297304	TRUE	44.2562	HLA	Canonical	Comet	AL20210812_SR_ERV_VT_EG__IFN_TMT10_Fxn00_offline_analysis	local
21403	CometFilter	SearchTime=2:xCorr=0.319000005722046:dcn=0.131661415100098:Peptide=-.NM[15.9949]EEYM[15.9949]NS.-:PPM=-14.8376474682609	TRUE	2.7333	HLA	Canonical	Comet	AL20210812_SR_ERV_VT_EG__IFN_TMT10_Fxn00_offline_analysis	local
21407	CometFilter	SearchTime=144:xCorr=0.495999991893768:dcn=0.00201612710952759:Peptide=-.RFLIRLFQLY.-:PPM=1.05858905239969	TRUE	144.727	HLA	Canonical	Comet	AL20210812_SR_ERV_VT_EG__IFN_TMT10_Fxn00_offline_analysis	local
21420	CometFilter	SearchTime=115:xCorr=0.677999973297119:dcn=0.107669532299042:Peptide=-.DHVSKVTFF.-:PPM=19.952816222165	TRUE	115.058	HLA	Canonical	Comet	AL20210812_SR_ERV_VT_EG__IFN_TMT10_Fxn00_offline_analysis	local
21423	CometFilter	SearchTime=70:xCorr=0.419999986886978:dcn=0.00238090753555298:Peptide=-.DRLSVGMYD.-:PPM=11.2114845563741	TRUE	70.0444	HLA	Canonical	Comet	AL20210812_SR_ERV_VT_EG__IFN_TMT10_Fxn00_offline_analysis	local
21424	CometFilter	SearchTime=52:xCorr=1.02100002765656:dcn=0.000979483127593994:Peptide=-.SADGEAIL.-:PPM=-5.37181180441812	TRUE	52.0395	HLA	Canonical	Comet	AL20210812_SR_ERV_VT_EG__IFN_TMT10_Fxn00_offline_analysis	local
21430	CometFilter	SearchTime=63:xCorr=0.528999984264374:dcn=0.147448003292084:Peptide=-.EAGEDEADLL.-:PPM=18.8923248903832	TRUE	63.3309	HLA	Canonical	Comet	AL20210812_SR_ERV_VT_EG__IFN_TMT10_Fxn00_offline_analysis	local
21431	CometFilter	SearchTime=37:xCorr=0.996999979019165:dcn=0.097291886806488:Peptide=-.EANETFQEIS.-:PPM=-11.5911203835488	TRUE	37.8486	HLA	Canonical	Comet	AL20210812_SR_ERV_VT_EG__IFN_TMT10_Fxn00_offline_analysis	local
21434	CometFilter	SearchTime=28:xCorr=0.739000022411346:dcn=0.148849785327911:Peptide=-.SM[15.9949]DEVSLSAF.-:PPM=-11.2863944355867	TRUE	28.2703	HLA	Canonical	Comet	AL20210812_SR_ERV_VT_EG__IFN_TMT10_Fxn00_offline_analysis	local
21435	CometFilter	SearchTime=66:xCorr=1.06299996376038:dcn=0.214487314224243:Peptide=-.DEQERCITI.-:PPM=4.96044355897267	TRUE	66.4623	HLA	Canonical	Comet	AL20210812_SR_ERV_VT_EG__IFN_TMT10_Fxn00_offline_analysis	local
21438	CometFilter	SearchTime=104:xCorr=0.74099999666214:dcn=0.145748972892761:Peptide=-.AAAFEASGALAAVA.-:PPM=-0.348519078372358	TRUE	104.575	HLA	Canonical	Comet	AL20210812_SR_ERV_VT_EG__IFN_TMT10_Fxn00_offline_analysis	local
21442	CometFilter	SearchTime=5:xCorr=0.160999998450279:dcn=0.0186334848403931:Peptide=-.PLVLLLLL.-:PPM=18.4420385151627	TRUE	5.3872	HLA	Canonical	Comet	AL20210812_SR_ERV_VT_EG__IFN_TMT10_Fxn00_offline_analysis	local
21444	CometFilter	SearchTime=41:xCorr=0.665000021457672:dcn=0.00601506233215332:Peptide=-.LQCM[15.9949]EVLGN.-:PPM=-18.7898013530547	TRUE	41.1883	HLA	Canonical	Comet	AL20210812_SR_ERV_VT_EG__IFN_TMT10_Fxn00_offline_analysis	local
21450	CometFilter	SearchTime=64:xCorr=0.36599999666214:dcn=0:Peptide=-.NSLGFTATHN.-:PPM=-9.59392488461098	TRUE	64.8156	HLA	Canonical	Comet	AL20210812_SR_ERV_VT_EG__IFN_TMT10_Fxn00_offline_analysis	local
21451	CometFilter	SearchTime=63:xCorr=2.16499996185303:dcn=0.383371770381927:Peptide=-.NADGVATDI.-:PPM=1.19480775038526	TRUE	63.3047	HLA	Canonical	Comet	AL20210812_SR_ERV_VT_EG__IFN_TMT10_Fxn00_offline_analysis	local
21454	CometFilter	SearchTime=73:xCorr=0.843999981880188:dcn=0:Peptide=-.IVHNGCFPL.-:PPM=0.866547483959133	TRUE	73.354	HLA	Canonical	Comet	AL20210812_SR_ERV_VT_EG__IFN_TMT10_Fxn00_offline_analysis	local
21455	CometFilter	SearchTime=36:xCorr=2.15499997138977:dcn=0.563805103302002:Peptide=-.AENETNEVNF.-:PPM=1.86182738181249	TRUE	36.1714	HLA	Canonical	Comet	AL20210812_SR_ERV_VT_EG__IFN_TMT10_Fxn00_offline_analysis	local
21458	CometFilter	SearchTime=53:xCorr=1.14300000667572:dcn=0.172353506088257:Peptide=-.EPQSPTEEL.-:PPM=2.64099795188231	TRUE	53.3712	HLA	Canonical	Comet	AL20210812_SR_ERV_VT_EG__IFN_TMT10_Fxn00_offline_analysis	local
21463	CometFilter	SearchTime=67:xCorr=0.746999979019165:dcn=0.0013386607170105:Peptide=-.HLCPAASVPE.-:PPM=-14.7941550311425	TRUE	67.672	HLA	Canonical	Comet	AL20210812_SR_ERV_VT_EG__IFN_TMT10_Fxn00_offline_analysis	local
21465	CometFilter	SearchTime=5:xCorr=0.507000029087067:dcn=0.203155815601349:Peptide=-.NADMSEDM[15.9949].-:PPM=16.8878436550065	TRUE	5.1674	HLA	Canonical	Comet	AL20210812_SR_ERV_VT_EG__IFN_TMT10_Fxn00_offline_analysis	local
21467	CometFilter	SearchTime=5:xCorr=0.0839999988675117:dcn=0.0238094925880432:Peptide=-.PLVLLLLL.-:PPM=15.5082380060498	TRUE	5.0378	HLA	Canonical	Comet	AL20210812_SR_ERV_VT_EG__IFN_TMT10_Fxn00_offline_analysis	local
21469	CometFilter	SearchTime=59:xCorr=2.13299989700317:dcn=0.300046861171722:Peptide=-.NADGVATDI.-:PPM=1.55660857368258	TRUE	59.9875	HLA	Canonical	Comet	AL20210812_SR_ERV_VT_EG__IFN_TMT10_Fxn00_offline_analysis	local
21471	CometFilter	SearchTime=40:xCorr=0.704999983310699:dcn=0.00567376613616943:Peptide=-.YESM[15.9949]LRTAS.-:PPM=-17.7245505480703	TRUE	40.9513	HLA	Canonical	Comet	AL20210812_SR_ERV_VT_EG__IFN_TMT10_Fxn00_offline_analysis	local
21472	CometFilter	SearchTime=2:xCorr=0.123999997973442:dcn=0:Peptide=-.CDSTSGH.-:PPM=-11.3909392080837	TRUE	2.2532	HLA	Canonical	Comet	AL20210812_SR_ERV_VT_EG__IFN_TMT10_Fxn00_offline_analysis	local
21474	CometFilter	SearchTime=80:xCorr=0.995000004768372:dcn=0.0613065361976624:Peptide=-.ILFCYVEI.-:PPM=-6.84206928298269	TRUE	80.3747	HLA	Canonical	Comet	AL20210812_SR_ERV_VT_EG__IFN_TMT10_Fxn00_offline_analysis	local
21478	CometFilter	SearchTime=37:xCorr=2.03600001335144:dcn=0.588408648967743:Peptide=-.AENETNEVNF.-:PPM=1.28903482749434	TRUE	37.7655	HLA	Canonical	Comet	AL20210812_SR_ERV_VT_EG__IFN_TMT10_Fxn00_offline_analysis	local
21479	CometFilter	SearchTime=56:xCorr=0.800999999046326:dcn=0.0661672353744507:Peptide=-.EGPASSM[15.9949]PAPA.-:PPM=19.2372953556877	TRUE	56.0896	HLA	Canonical	Comet	AL20210812_SR_ERV_VT_EG__IFN_TMT10_Fxn00_offline_analysis	local
21480	CometFilter	SearchTime=65:xCorr=0.714999973773956:dcn=0.0629370212554932:Peptide=-.DEVAFQEEVV.-:PPM=-1.06633378877731	TRUE	65.2442	HLA	Canonical	Comet	AL20210812_SR_ERV_VT_EG__IFN_TMT10_Fxn00_offline_analysis	local
21483	CometFilter	SearchTime=69:xCorr=0.488000005483627:dcn=0.0409836173057556:Peptide=-.TPRLQYYD.-:PPM=-14.4473461522164	TRUE	70.0289	HLA	Canonical	Comet	AL20210812_SR_ERV_VT_EG__IFN_TMT10_Fxn00_offline_analysis	local
21486	CometFilter	SearchTime=5:xCorr=0.580999970436096:dcn=0.122203052043915:Peptide=-.NANCTSDF.-:PPM=-19.7621956825751	TRUE	5.8387	HLA	Canonical	Comet	AL20210812_SR_ERV_VT_EG__IFN_TMT10_Fxn00_offline_analysis	local
21489	CometFilter	SearchTime=59:xCorr=2.0699999332428:dcn=0.355555534362793:Peptide=-.NADGVATDI.-:PPM=1.73750898533124	TRUE	59.9193	HLA	Canonical	Comet	AL20210812_SR_ERV_VT_EG__IFN_TMT10_Fxn00_offline_analysis	local
21490	CometFilter	SearchTime=64:xCorr=1.61500000953674:dcn=0.231578946113586:Peptide=-.SADEANVL.-:PPM=1.7020415590077	TRUE	64.6948	HLA	Canonical	Comet	AL20210812_SR_ERV_VT_EG__IFN_TMT10_Fxn00_offline_analysis	local
21491	CometFilter	SearchTime=5:xCorr=0.587999999523163:dcn=0.260204076766968:Peptide=-.M[15.9949]GMNTGMN.-:PPM=-6.56614569284701	TRUE	5.8288	HLA	Canonical	Comet	AL20210812_SR_ERV_VT_EG__IFN_TMT10_Fxn00_offline_analysis	local
21492	CometFilter	SearchTime=5:xCorr=0.0710000023245811:dcn=0.01408451795578:Peptide=-.PLVLLLLL.-:PPM=17.3752019663668	TRUE	10.9486	HLA	Canonical	Comet	AL20210812_SR_ERV_VT_EG__IFN_TMT10_Fxn00_offline_analysis	local
21494	CometFilter	SearchTime=78:xCorr=0.972000002861023:dcn=0.048353910446167:Peptide=-.LLSDM[15.9949]YSLV.-:PPM=3.15786634672484	TRUE	78.6453	HLA	Canonical	Comet	AL20210812_SR_ERV_VT_EG__IFN_TMT10_Fxn00_offline_analysis	local
21495	CometFilter	SearchTime=4:xCorr=0.0780000016093254:dcn=0:Peptide=-.CPDEGEG.-:PPM=-0.486013456522623	TRUE	4.1283	HLA	Canonical	Comet	AL20210812_SR_ERV_VT_EG__IFN_TMT10_Fxn00_offline_analysis	local
21499	CometFilter	SearchTime=48:xCorr=0.577000021934509:dcn=0.0433276295661926:Peptide=-.SPTAGTTEPGH.-:PPM=-9.92925472954839	TRUE	48.7797	HLA	Canonical	Comet	AL20210812_SR_ERV_VT_EG__IFN_TMT10_Fxn00_offline_analysis	local
21501	CometFilter	SearchTime=55:xCorr=1.08399999141693:dcn=0.182656824588776:Peptide=-.EPQSPTEEL.-:PPM=1.37079747077731	TRUE	55.4265	HLA	Canonical	Comet	AL20210812_SR_ERV_VT_EG__IFN_TMT10_Fxn00_offline_analysis	local
21502	CometFilter	SearchTime=79:xCorr=0.433999985456467:dcn=0.00691241025924683:Peptide=-.AAPPELFGASG.-:PPM=-6.18749808013173	TRUE	79.778	HLA	Canonical	Comet	AL20210812_SR_ERV_VT_EG__IFN_TMT10_Fxn00_offline_analysis	local
21503	CometFilter	SearchTime=38:xCorr=2.07100009918213:dcn=0.567841649055481:Peptide=-.AENETNEVNF.-:PPM=2.2914217975918	TRUE	38.3489	HLA	Canonical	Comet	AL20210812_SR_ERV_VT_EG__IFN_TMT10_Fxn00_offline_analysis	local
21505	CometFilter	SearchTime=55:xCorr=0.586000025272369:dcn=0.0255973339080811:Peptide=-.TITFKFHKG.-:PPM=10.8337716998262	TRUE	55.7552	HLA	Canonical	Comet	AL20210812_SR_ERV_VT_EG__IFN_TMT10_Fxn00_offline_analysis	local
21506	CometFilter	SearchTime=137:xCorr=0.598999977111816:dcn=0.00667768716812134:Peptide=-.HFSDTAKQIPVL.-:PPM=12.758209973104	TRUE	137.446	HLA	Canonical	Comet	AL20210812_SR_ERV_VT_EG__IFN_TMT10_Fxn00_offline_analysis	local
21508	CometFilter	SearchTime=61:xCorr=2.51799988746643:dcn=0.381652057170868:Peptide=-.NADGVATDI.-:PPM=1.37570816203392	TRUE	61.0812	HLA	Canonical	Comet	AL20210812_SR_ERV_VT_EG__IFN_TMT10_Fxn00_offline_analysis	local
21510	CometFilter	SearchTime=71:xCorr=1.79499995708466:dcn=0.272423386573792:Peptide=-.SADEANVL.-:PPM=0.748351976791776	TRUE	71.5688	HLA	Canonical	Comet	AL20210812_SR_ERV_VT_EG__IFN_TMT10_Fxn00_offline_analysis	local
21511	CometFilter	SearchTime=6:xCorr=0.389999985694885:dcn=0.0179486870765686:Peptide=-.NNAGVM[15.9949]M[15.9949]C.-:PPM=-7.66321637294689	TRUE	6.1447	HLA	Canonical	Comet	AL20210812_SR_ERV_VT_EG__IFN_TMT10_Fxn00_offline_analysis	local
21514	CometFilter	SearchTime=86:xCorr=0.945999979972839:dcn=0.0983086824417114:Peptide=-.LLSDM[15.9949]YSLV.-:PPM=4.09048587832216	TRUE	86.8805	HLA	Canonical	Comet	AL20210812_SR_ERV_VT_EG__IFN_TMT10_Fxn00_offline_analysis	local
21515	CometFilter	SearchTime=75:xCorr=0.507000029087067:dcn=0.108481347560883:Peptide=-.TPRLQYYD.-:PPM=-14.4473461522164	TRUE	75.8657	HLA	Canonical	Comet	AL20210812_SR_ERV_VT_EG__IFN_TMT10_Fxn00_offline_analysis	local
21516	CometFilter	SearchTime=71:xCorr=0.804000020027161:dcn=0.06965172290802:Peptide=-.GNGYSNGQLGN.-:PPM=14.6914306015273	TRUE	71.5782	HLA	Canonical	Comet	AL20210812_SR_ERV_VT_EG__IFN_TMT10_Fxn00_offline_analysis	local
21517	CometFilter	SearchTime=77:xCorr=0.586000025272369:dcn=0.00682592391967773:Peptide=-.HFPPGPGGP.-:PPM=-8.41134550994795	TRUE	77.4522	HLA	Canonical	Comet	AL20210812_SR_ERV_VT_EG__IFN_TMT10_Fxn00_offline_analysis	local
21518	CometFilter	SearchTime=6:xCorr=0.550000011920929:dcn=0.1763636469841:Peptide=-.NESEMFD.-:PPM=-9.98785603387626	TRUE	6.1958	HLA	Canonical	Comet	AL20210812_SR_ERV_VT_EG__IFN_TMT10_Fxn00_offline_analysis	local
21519	CometFilter	SearchTime=78:xCorr=1.57099997997284:dcn=0.52387011051178:Peptide=-.NEDEDSPNKLY.-:PPM=0.452675425316661	TRUE	78.5619	HLA	Canonical	Comet	AL20210812_SR_ERV_VT_EG__IFN_TMT10_Fxn00_offline_analysis	local
21521	CometFilter	SearchTime=72:xCorr=0.949000000953674:dcn=0.134878814220428:Peptide=-.DEQERCITI.-:PPM=2.23390064494908	TRUE	72.2881	HLA	Canonical	Comet	AL20210812_SR_ERV_VT_EG__IFN_TMT10_Fxn00_offline_analysis	local
21524	CometFilter	SearchTime=39:xCorr=1.83800005912781:dcn=0.430903196334839:Peptide=-.AENETNEVNF.-:PPM=1.1458366889555	TRUE	39.2864	HLA	Canonical	Comet	AL20210812_SR_ERV_VT_EG__IFN_TMT10_Fxn00_offline_analysis	local
21526	CometFilter	SearchTime=1:xCorr=0.104999996721745:dcn=0.104761898517609:Peptide=-.DDDDDAA.-:PPM=-11.5486379704868	TRUE	1.6999	HLA	Canonical	Comet	AL20210812_SR_ERV_VT_EG__IFN_TMT10_Fxn00_offline_analysis	local
21527	CometFilter	SearchTime=69:xCorr=0.630999982357025:dcn=0:Peptide=-.ALDAREPG.-:PPM=17.963385352574	TRUE	69.9906	HLA	Canonical	Comet	AL20210812_SR_ERV_VT_EG__IFN_TMT10_Fxn00_offline_analysis	local
21529	CometFilter	SearchTime=63:xCorr=2.01799988746643:dcn=0.369672954082489:Peptide=-.NADGVATDI.-:PPM=1.37570816203392	TRUE	63.1691	HLA	Canonical	Comet	AL20210812_SR_ERV_VT_EG__IFN_TMT10_Fxn00_offline_analysis	local
21531	CometFilter	SearchTime=65:xCorr=0.771000027656555:dcn=0.195849597454071:Peptide=-.M[15.9949]SDAILNPAG.-:PPM=-1.52635241629804	TRUE	65.8681	HLA	Canonical	Comet	AL20210812_SR_ERV_VT_EG__IFN_TMT10_Fxn00_offline_analysis	local
21533	CometFilter	SearchTime=64:xCorr=1.71099996566772:dcn=0.229105770587921:Peptide=-.SADEANVL.-:PPM=1.51130364260788	TRUE	64.1882	HLA	Canonical	Comet	AL20210812_SR_ERV_VT_EG__IFN_TMT10_Fxn00_offline_analysis	local
21534	CometFilter	SearchTime=41:xCorr=0.651000022888184:dcn=0.124423980712891:Peptide=-.CCVVSLS.-:PPM=-5.55261112319628	TRUE	41.3973	HLA	Canonical	Comet	AL20210812_SR_ERV_VT_EG__IFN_TMT10_Fxn00_offline_analysis	local
21535	CometFilter	SearchTime=5:xCorr=0.446999996900558:dcn=0.225950837135315:Peptide=-.NANCTSDF.-:PPM=-18.3811193397064	TRUE	5.9247	HLA	Canonical	Comet	AL20210812_SR_ERV_VT_EG__IFN_TMT10_Fxn00_offline_analysis	local
21536	CometFilter	SearchTime=127:xCorr=0.469999998807907:dcn=0.00638294219970703:Peptide=-.FGIGLALAGYVRPLH.-:PPM=6.1086787097929	TRUE	127.434	HLA	Canonical	Comet	AL20210812_SR_ERV_VT_EG__IFN_TMT10_Fxn00_offline_analysis	local
21539	CometFilter	SearchTime=79:xCorr=0.973999977111816:dcn=0.0410677194595337:Peptide=-.LLSDM[15.9949]YSLV.-:PPM=4.5567956439441	TRUE	79.6663	HLA	Canonical	Comet	AL20210812_SR_ERV_VT_EG__IFN_TMT10_Fxn00_offline_analysis	local
21540	CometFilter	SearchTime=5:xCorr=0.425000011920929:dcn=0.176470637321472:Peptide=-.GTGEDDDY.-:PPM=7.10461404280898	TRUE	5.2748	HLA	Canonical	Comet	AL20210812_SR_ERV_VT_EG__IFN_TMT10_Fxn00_offline_analysis	local
21541	CometFilter	SearchTime=71:xCorr=0.71399998664856:dcn=0.0784313678741455:Peptide=-.GLQDPEGF.-:PPM=17.2981318806526	TRUE	71.5735	HLA	Canonical	Comet	AL20210812_SR_ERV_VT_EG__IFN_TMT10_Fxn00_offline_analysis	local
21543	CometFilter	SearchTime=82:xCorr=0.735000014305115:dcn=0.134693920612335:Peptide=-.NEDELSITITGTNF.-:PPM=3.96008966504576	TRUE	82.9351	HLA	Canonical	Comet	AL20210812_SR_ERV_VT_EG__IFN_TMT10_Fxn00_offline_analysis	local
21545	CometFilter	SearchTime=40:xCorr=2.19300007820129:dcn=0.57273143529892:Peptide=-.AENETNEVNF.-:PPM=2.86421435190995	TRUE	40.9038	HLA	Canonical	Comet	AL20210812_SR_ERV_VT_EG__IFN_TMT10_Fxn00_offline_analysis	local
21547	CometFilter	SearchTime=62:xCorr=0.987999975681305:dcn=0:Peptide=-.DEAEGGDKN.-:PPM=-0.230915415780849	TRUE	62.5262	HLA	Canonical	Comet	AL20210812_SR_ERV_VT_EG__IFN_TMT10_Fxn00_offline_analysis	local
21550	CometFilter	SearchTime=60:xCorr=1.90499997138977:dcn=0.427296578884125:Peptide=-.NADGVATDI.-:PPM=0.652106515233631	TRUE	60.8543	HLA	Canonical	Comet	AL20210812_SR_ERV_VT_EG__IFN_TMT10_Fxn00_offline_analysis	local
21552	CometFilter	SearchTime=64:xCorr=1.75:dcn=0.286285758018494:Peptide=-.SADEANVL.-:PPM=2.65573114122363	TRUE	64.9819	HLA	Canonical	Comet	AL20210812_SR_ERV_VT_EG__IFN_TMT10_Fxn00_offline_analysis	local
21553	CometFilter	SearchTime=70:xCorr=0.648000001907349:dcn=0.0709876418113708:Peptide=-.CYIPLPNQ.-:PPM=-7.89814696180058	TRUE	70.1721	HLA	Canonical	Comet	AL20210812_SR_ERV_VT_EG__IFN_TMT10_Fxn00_offline_analysis	local
21554	CometFilter	SearchTime=48:xCorr=0.989000022411346:dcn=0.0839231610298157:Peptide=-.TADGQPFF.-:PPM=-4.30179788272152	TRUE	48.0914	HLA	Canonical	Comet	AL20210812_SR_ERV_VT_EG__IFN_TMT10_Fxn00_offline_analysis	local
21558	CometFilter	SearchTime=75:xCorr=0.989000022411346:dcn=0.0495449900627136:Peptide=-.ILFCYVEI.-:PPM=-8.24098198174483	TRUE	75.8671	HLA	Canonical	Comet	AL20210812_SR_ERV_VT_EG__IFN_TMT10_Fxn00_offline_analysis	local
21560	CometFilter	SearchTime=40:xCorr=0.573000013828278:dcn=0:Peptide=-.QHQDAEP.-:PPM=5.78605538247955	TRUE	40.5423	HLA	Canonical	Comet	AL20210812_SR_ERV_VT_EG__IFN_TMT10_Fxn00_offline_analysis	local
21561	CometFilter	SearchTime=69:xCorr=0.619000017642975:dcn=0.00323104858398438:Peptide=-.QLGDEPGF.-:PPM=16.5659095445686	TRUE	69.8647	HLA	Canonical	Comet	AL20210812_SR_ERV_VT_EG__IFN_TMT10_Fxn00_offline_analysis	local
21562	CometFilter	SearchTime=5:xCorr=0.354999989271164:dcn=0.118309855461121:Peptide=-.DQDDSYE.-:PPM=6.55988517021158	TRUE	5.1647	HLA	Canonical	Comet	AL20210812_SR_ERV_VT_EG__IFN_TMT10_Fxn00_offline_analysis	local
21563	CometFilter	SearchTime=11:xCorr=0.358999997377396:dcn=0.00278550386428833:Peptide=-.QDCYAMM[15.9949].-:PPM=-7.80984625118167	TRUE	11.6645	HLA	Canonical	Comet	AL20210812_SR_ERV_VT_EG__IFN_TMT10_Fxn00_offline_analysis	local
21565	CometFilter	SearchTime=73:xCorr=1.16999995708466:dcn=0.368376016616821:Peptide=-.NEDEDSPNKLY.-:PPM=1.79879465299082	TRUE	73.4349	HLA	Canonical	Comet	AL20210812_SR_ERV_VT_EG__IFN_TMT10_Fxn00_offline_analysis	local
21570	CometFilter	SearchTime=34:xCorr=1.80999994277954:dcn=0.544198870658875:Peptide=-.AENETNEVNF.-:PPM=-0.142946558219629	TRUE	34.782	HLA	Canonical	Comet	AL20210812_SR_ERV_VT_EG__IFN_TMT10_Fxn00_offline_analysis	local
21572	CometFilter	SearchTime=2:xCorr=0.419999986886978:dcn=0.407142817974091:Peptide=-.M[15.9949]ECPPGG.-:PPM=-19.4224509422029	TRUE	2.3642	HLA	Canonical	Comet	AL20210812_SR_ERV_VT_EG__IFN_TMT10_Fxn00_offline_analysis	local
21573	CometFilter	SearchTime=64:xCorr=1.49300003051758:dcn=0.1895512342453:Peptide=-.SADEANVL.-:PPM=5.13532405507177	TRUE	64.0995	HLA	Canonical	Comet	AL20210812_SR_ERV_VT_EG__IFN_TMT10_Fxn00_offline_analysis	local
21574	CometFilter	SearchTime=63:xCorr=1.05599999427795:dcn=0.0397726893424988:Peptide=-.DEQERCITI.-:PPM=2.80790967950613	TRUE	63.6307	HLA	Canonical	Comet	AL20210812_SR_ERV_VT_EG__IFN_TMT10_Fxn00_offline_analysis	local
21576	CometFilter	SearchTime=49:xCorr=1.22099995613098:dcn=0.0573300123214722:Peptide=-.ATTDPETF.-:PPM=1.54650049427527	TRUE	49.2931	HLA	Canonical	Comet	AL20210812_SR_ERV_VT_EG__IFN_TMT10_Fxn00_offline_analysis	local
21577	CometFilter	SearchTime=73:xCorr=0.532000005245209:dcn=0.312030076980591:Peptide=-.IFKHEIIL.-:PPM=15.3893146040554	TRUE	73.0966	HLA	Canonical	Comet	AL20210812_SR_ERV_VT_EG__IFN_TMT10_Fxn00_offline_analysis	local
21578	CometFilter	SearchTime=22:xCorr=0.331000000238419:dcn=0:Peptide=-.AAVPRSL.-:PPM=-8.50631443288607	TRUE	22.5132	HLA	Canonical	Comet	AL20210812_SR_ERV_VT_EG__IFN_TMT10_Fxn00_offline_analysis	local
21579	CometFilter	SearchTime=68:xCorr=0.823000013828278:dcn=0.258809208869934:Peptide=-.M[15.9949]SDAILNPAG.-:PPM=3.49534665097901	TRUE	68.887	HLA	Canonical	Comet	AL20210812_SR_ERV_VT_EG__IFN_TMT10_Fxn00_offline_analysis	local
21581	CometFilter	SearchTime=77:xCorr=0.967999994754791:dcn=0.0103305578231812:Peptide=-.ILFCYVEI.-:PPM=-7.46380826022994	TRUE	77.8499	HLA	Canonical	Comet	AL20210812_SR_ERV_VT_EG__IFN_TMT10_Fxn00_offline_analysis	local
21583	CometFilter	SearchTime=2:xCorr=0.400999993085861:dcn=0.00498753786087036:Peptide=-.YDEDDYD.-:PPM=5.8050874370982	TRUE	2.8078	HLA	Canonical	Comet	AL20210812_SR_ERV_VT_EG__IFN_TMT10_Fxn00_offline_analysis	local
21586	CometFilter	SearchTime=52:xCorr=1.27699995040894:dcn=0.161315560340881:Peptide=-.DLEM[15.9949]QIE.-:PPM=2.81498992346841	TRUE	52.0848	HLA	Canonical	Comet	AL20210812_SR_ERV_VT_EG__IFN_TMT10_Fxn00_offline_analysis	local
21589	CometFilter	SearchTime=36:xCorr=1.82200002670288:dcn=0.537870466709137:Peptide=-.AENETNEVNF.-:PPM=2.00502552051413	TRUE	36.7906	HLA	Canonical	Comet	AL20210812_SR_ERV_VT_EG__IFN_TMT10_Fxn00_offline_analysis	local
21593	CometFilter	SearchTime=1:xCorr=0.143999993801117:dcn=0:Peptide=-.GSM[15.9949]SSTG.-:PPM=-16.8424903984027	TRUE	1.5717	HLA	Canonical	Comet	AL20210812_SR_ERV_VT_EG__IFN_TMT10_Fxn00_offline_analysis	local
21594	CometFilter	SearchTime=64:xCorr=1.44400000572205:dcn=0.186288118362427:Peptide=-.SADEANVL.-:PPM=-0.0145996890243325	TRUE	64.1477	HLA	Canonical	Comet	AL20210812_SR_ERV_VT_EG__IFN_TMT10_Fxn00_offline_analysis	local
21595	CometFilter	SearchTime=46:xCorr=0.939000010490417:dcn=0.00319492816925049:Peptide=-.EEQLPPESSY.-:PPM=1.73793311107779	TRUE	46.5757	HLA	Canonical	Comet	AL20210812_SR_ERV_VT_EG__IFN_TMT10_Fxn00_offline_analysis	local
21597	CometFilter	SearchTime=49:xCorr=1.1710000038147:dcn=0.0392826795578003:Peptide=-.TADIDAEF.-:PPM=1.36657301056764	TRUE	49.9722	HLA	Canonical	Comet	AL20210812_SR_ERV_VT_EG__IFN_TMT10_Fxn00_offline_analysis	local
21598	CometFilter	SearchTime=71:xCorr=0.495999991893768:dcn=0.131048381328583:Peptide=-.PGDPACLSAAP.-:PPM=11.6807110858969	TRUE	71.5831	HLA	Canonical	Comet	AL20210812_SR_ERV_VT_EG__IFN_TMT10_Fxn00_offline_analysis	local
21599	CometFilter	SearchTime=62:xCorr=0.799000024795532:dcn=0.240300416946411:Peptide=-.DEQERCITI.-:PPM=3.38191871406317	TRUE	62.104	HLA	Canonical	Comet	AL20210812_SR_ERV_VT_EG__IFN_TMT10_Fxn00_offline_analysis	local
21601	CometFilter	SearchTime=81:xCorr=1.00600004196167:dcn=0.0278330445289612:Peptide=-.ILFCYVEI.-:PPM=-7.77467774876521	TRUE	81.4658	HLA	Canonical	Comet	AL20210812_SR_ERV_VT_EG__IFN_TMT10_Fxn00_offline_analysis	local
21602	CometFilter	SearchTime=67:xCorr=1.39400005340576:dcn=0.15925395488739:Peptide=-.NEDEDSPNKLY.-:PPM=0.340498823031737	TRUE	68.0087	HLA	Canonical	Comet	AL20210812_SR_ERV_VT_EG__IFN_TMT10_Fxn00_offline_analysis	local
21604	CometFilter	SearchTime=68:xCorr=0.606000006198883:dcn=0.183168292045593:Peptide=-.M[15.9949]SDAILNPAG.-:PPM=0.741511678654737	TRUE	68.6699	HLA	Canonical	Comet	AL20210812_SR_ERV_VT_EG__IFN_TMT10_Fxn00_offline_analysis	local
21605	CometFilter	SearchTime=22:xCorr=0.499000012874603:dcn=0.0741482973098755:Peptide=-.GGDCLVHGSTFTCS.-:PPM=-13.3457821665128	TRUE	22.9319	HLA	Canonical	Comet	AL20210812_SR_ERV_VT_EG__IFN_TMT10_Fxn00_offline_analysis	local
21607	CometFilter	SearchTime=2:xCorr=0.472000002861023:dcn=0.00211870670318604:Peptide=-.YDEDDYD.-:PPM=5.8050874370982	TRUE	2.9814	HLA	Canonical	Comet	AL20210812_SR_ERV_VT_EG__IFN_TMT10_Fxn00_offline_analysis	local
21608	CometFilter	SearchTime=78:xCorr=0.486000001430511:dcn=0.16460907459259:Peptide=-.IFKHEIIL.-:PPM=16.611344269493	TRUE	78.9342	HLA	Canonical	Comet	AL20210812_SR_ERV_VT_EG__IFN_TMT10_Fxn00_offline_analysis	local
21609	CometFilter	SearchTime=55:xCorr=1.10500001907349:dcn=0.160181045532227:Peptide=-.DLEM[15.9949]QIE.-:PPM=0.678926677102768	TRUE	55.4017	HLA	Canonical	Comet	AL20210812_SR_ERV_VT_EG__IFN_TMT10_Fxn00_offline_analysis	local
21611	CometFilter	SearchTime=3:xCorr=0.389999985694885:dcn=0.36410254240036:Peptide=-.SMYDEEEAMN.-:PPM=-19.7185565409892	TRUE	3.0955	HLA	Canonical	Comet	AL20210812_SR_ERV_VT_EG__IFN_TMT10_Fxn00_offline_analysis	local
21612	CometFilter	SearchTime=33:xCorr=0.754999995231628:dcn=0.160264909267426:Peptide=-.ASEEPPCI.-:PPM=-0.161062735368053	TRUE	33.368	HLA	Canonical	Comet	AL20210812_SR_ERV_VT_EG__IFN_TMT10_Fxn00_offline_analysis	local
21616	CometFilter	SearchTime=33:xCorr=2.20700001716614:dcn=0.618486642837524:Peptide=-.AENETNEVNF.-:PPM=0.286647857559681	TRUE	33.7362	HLA	Canonical	Comet	AL20210812_SR_ERV_VT_EG__IFN_TMT10_Fxn00_offline_analysis	local
21617	CometFilter	SearchTime=2:xCorr=0.204999998211861:dcn=0.487804889678955:Peptide=-.TSTDDEC.-:PPM=-15.8182106358644	TRUE	2.0381	HLA	Canonical	Comet	AL20210812_SR_ERV_VT_EG__IFN_TMT10_Fxn00_offline_analysis	local
21618	CometFilter	SearchTime=91:xCorr=0.970000028610229:dcn=0:Peptide=-.TVDTELIG.-:PPM=-14.7702230782367	TRUE	91.1355	HLA	Canonical	Comet	AL20210812_SR_ERV_VT_EG__IFN_TMT10_Fxn00_offline_analysis	local
21620	CometFilter	SearchTime=48:xCorr=1.17200005054474:dcn=0.0443686246871948:Peptide=-.TADIDAEF.-:PPM=1.54650050102556	TRUE	48.6569	HLA	Canonical	Comet	AL20210812_SR_ERV_VT_EG__IFN_TMT10_Fxn00_offline_analysis	local
21621	CometFilter	SearchTime=1:xCorr=0.30799999833107:dcn=0.211038947105408:Peptide=-.SGM[15.9949]GTSS.-:PPM=-16.383990430364	TRUE	1.3175	HLA	Canonical	Comet	AL20210812_SR_ERV_VT_EG__IFN_TMT10_Fxn00_offline_analysis	local
21622	CometFilter	SearchTime=27:xCorr=0.245000004768372:dcn=0:Peptide=-.PSGLPLE.-:PPM=10.2288494050074	TRUE	27.2504	HLA	Canonical	Comet	AL20210812_SR_ERV_VT_EG__IFN_TMT10_Fxn00_offline_analysis	local
21623	CometFilter	SearchTime=76:xCorr=0.569999992847443:dcn=0:Peptide=-.SEDGDAHVLL.-:PPM=-1.65790564051943	TRUE	76.5978	HLA	Canonical	Comet	AL20210812_SR_ERV_VT_EG__IFN_TMT10_Fxn00_offline_analysis	local
21625	CometFilter	SearchTime=78:xCorr=0.933000028133392:dcn=0.0300107598304749:Peptide=-.ILFCYVEI.-:PPM=-7.46380826022994	TRUE	78.9974	HLA	Canonical	Comet	AL20210812_SR_ERV_VT_EG__IFN_TMT10_Fxn00_offline_analysis	local
21626	CometFilter	SearchTime=73:xCorr=1.35699999332428:dcn=0.273397207260132:Peptide=-.TVDEGVQV.-:PPM=0.6358511948073	TRUE	74.0158	HLA	Canonical	Comet	AL20210812_SR_ERV_VT_EG__IFN_TMT10_Fxn00_offline_analysis	local
21628	CometFilter	SearchTime=5:xCorr=0.421000003814697:dcn=0:Peptide=-.GM[15.9949]SSPMTMS.-:PPM=-16.1452767706746	TRUE	5.4723	HLA	Canonical	Comet	AL20210812_SR_ERV_VT_EG__IFN_TMT10_Fxn00_offline_analysis	local
21630	CometFilter	SearchTime=2:xCorr=0.47299998998642:dcn=0.198731482028961:Peptide=-.QDM[15.9949]EGDSH.-:PPM=-16.3703548284332	TRUE	2.4106	HLA	Canonical	Comet	AL20210812_SR_ERV_VT_EG__IFN_TMT10_Fxn00_offline_analysis	local
21631	CometFilter	SearchTime=49:xCorr=1.46399998664856:dcn=0.170081913471222:Peptide=-.DLEM[15.9949]QIE.-:PPM=1.92496357078233	TRUE	49.7614	HLA	Canonical	Comet	AL20210812_SR_ERV_VT_EG__IFN_TMT10_Fxn00_offline_analysis	local
21633	CometFilter	SearchTime=51:xCorr=0.702000021934509:dcn=0.00142455101013184:Peptide=-.MEEVSAI.-:PPM=-0.901057830911204	TRUE	51.4572	HLA	Canonical	Comet	AL20210812_SR_ERV_VT_EG__IFN_TMT10_Fxn00_offline_analysis	local
21634	CometFilter	SearchTime=2:xCorr=0.400000005960464:dcn=0.110000014305115:Peptide=-.EEFDCSC.-:PPM=10.8134752230861	TRUE	2.4835	HLA	Canonical	Comet	AL20210812_SR_ERV_VT_EG__IFN_TMT10_Fxn00_offline_analysis	local
21637	CometFilter	SearchTime=34:xCorr=2.2739999294281:dcn=0.56288480758667:Peptide=-.AENETNEVNF.-:PPM=0.143449719020844	TRUE	34.3657	HLA	Canonical	Comet	AL20210812_SR_ERV_VT_EG__IFN_TMT10_Fxn00_offline_analysis	local
21640	CometFilter	SearchTime=30:xCorr=1.35899996757507:dcn=0.365710079669952:Peptide=-.TETPTSSDW.-:PPM=2.77356051164811	TRUE	30.4461	HLA	Canonical	Comet	AL20210812_SR_ERV_VT_EG__IFN_TMT10_Fxn00_offline_analysis	local
21641	CometFilter	SearchTime=60:xCorr=0.954999983310699:dcn=0.0167539119720459:Peptide=-.DSIVM[15.9949]QEVVQ.-:PPM=-17.9574365073319	TRUE	60.9529	HLA	Canonical	Comet	AL20210812_SR_ERV_VT_EG__IFN_TMT10_Fxn00_offline_analysis	local
21642	CometFilter	SearchTime=57:xCorr=0.897000014781952:dcn=0.0367892980575562:Peptide=-.AERTVDQDGAF.-:PPM=-3.74166774945294	TRUE	57.2557	HLA	Canonical	Comet	AL20210812_SR_ERV_VT_EG__IFN_TMT10_Fxn00_offline_analysis	local
21643	CometFilter	SearchTime=12:xCorr=0.409999996423721:dcn=0.109756052494049:Peptide=-.FLCNACGF.-:PPM=-15.51288169492	TRUE	12.5035	HLA	Canonical	Comet	AL20210812_SR_ERV_VT_EG__IFN_TMT10_Fxn00_offline_analysis	local
21644	CometFilter	SearchTime=33:xCorr=0.442999988794327:dcn=0.00225728750228882:Peptide=-.MGQDEMQRLEN.-:PPM=-11.5373294943657	TRUE	33.1319	HLA	Canonical	Comet	AL20210812_SR_ERV_VT_EG__IFN_TMT10_Fxn00_offline_analysis	local
21645	CometFilter	SearchTime=2:xCorr=0.273999989032745:dcn=0.00364959239959717:Peptide=-.QDCFM[15.9949]ES.-:PPM=-4.13159182947872	TRUE	2.7896	HLA	Canonical	Comet	AL20210812_SR_ERV_VT_EG__IFN_TMT10_Fxn00_offline_analysis	local
21649	CometFilter	SearchTime=48:xCorr=1.03900003433228:dcn=0.0635226368904114:Peptide=-.TADIDAEF.-:PPM=1.54650050102556	TRUE	48.5043	HLA	Canonical	Comet	AL20210812_SR_ERV_VT_EG__IFN_TMT10_Fxn00_offline_analysis	local
21650	CometFilter	SearchTime=77:xCorr=1.02600002288818:dcn=0.00682258605957031:Peptide=-.IIFEGIM[15.9949]AF.-:PPM=-7.61077576049121	TRUE	77.9664	HLA	Canonical	Comet	AL20210812_SR_ERV_VT_EG__IFN_TMT10_Fxn00_offline_analysis	local
21651	CometFilter	SearchTime=46:xCorr=1.09300005435944:dcn=0.13449227809906:Peptide=-.EEQLPPESSY.-:PPM=2.1638603373044	TRUE	46.1106	HLA	Canonical	Comet	AL20210812_SR_ERV_VT_EG__IFN_TMT10_Fxn00_offline_analysis	local
21653	CometFilter	SearchTime=2:xCorr=0.532000005245209:dcn=0.150375962257385:Peptide=-.QDM[15.9949]EGDSH.-:PPM=-16.5421037070912	TRUE	2.5584	HLA	Canonical	Comet	AL20210812_SR_ERV_VT_EG__IFN_TMT10_Fxn00_offline_analysis	local
21654	CometFilter	SearchTime=13:xCorr=0.344999998807907:dcn=0.0202898383140564:Peptide=-.GHSENSDTQSVSGHG.-:PPM=-12.3092129626341	TRUE	13.7771	HLA	Canonical	Comet	AL20210812_SR_ERV_VT_EG__IFN_TMT10_Fxn00_offline_analysis	local
21655	CometFilter	SearchTime=71:xCorr=0.606000006198883:dcn=0.16006600856781:Peptide=-.SEDGDAHVLL.-:PPM=-1.8910642388543	TRUE	71.9689	HLA	Canonical	Comet	AL20210812_SR_ERV_VT_EG__IFN_TMT10_Fxn00_offline_analysis	local
21659	CometFilter	SearchTime=35:xCorr=0.703999996185303:dcn=0.0624999403953552:Peptide=-.EANEMAFYPP.-:PPM=1.63448450459033	TRUE	35.0692	HLA	Canonical	Comet	AL20210812_SR_ERV_VT_EG__IFN_TMT10_Fxn00_offline_analysis	local
21661	CometFilter	SearchTime=126:xCorr=0.658999979496002:dcn=0.00151741504669189:Peptide=-.RPPDCIKRSLL.-:PPM=-1.38562431673806	TRUE	126.4	HLA	Canonical	Comet	AL20210812_SR_ERV_VT_EG__IFN_TMT10_Fxn00_offline_analysis	local
21669	CometFilter	SearchTime=76:xCorr=0.973999977111816:dcn=0.0308008193969727:Peptide=-.ILFCYVEI.-:PPM=-8.24098198174483	TRUE	76.0866	HLA	Canonical	Comet	AL20210812_SR_ERV_VT_EG__IFN_TMT10_Fxn00_offline_analysis	local
21670	CometFilter	SearchTime=36:xCorr=1.91799998283386:dcn=0.518769562244415:Peptide=-.AENETNEVNF.-:PPM=1.43223296619598	TRUE	36.5554	HLA	Canonical	Comet	AL20210812_SR_ERV_VT_EG__IFN_TMT10_Fxn00_offline_analysis	local
21672	CometFilter	SearchTime=2:xCorr=0.389999985694885:dcn=0.00769227743148804:Peptide=-.GDACDPQGD.-:PPM=-16.3797106971599	TRUE	2.2885	HLA	Canonical	Comet	AL20210812_SR_ERV_VT_EG__IFN_TMT10_Fxn00_offline_analysis	local
21674	CometFilter	SearchTime=75:xCorr=0.573000013828278:dcn=0.00174516439437866:Peptide=-.SEDGDAHVLL.-:PPM=-2.82369863192869	TRUE	75.7593	HLA	Canonical	Comet	AL20210812_SR_ERV_VT_EG__IFN_TMT10_Fxn00_offline_analysis	local
21676	CometFilter	SearchTime=79:xCorr=0.544000029563904:dcn=0.248161792755127:Peptide=-.WTEGSVVS.-:PPM=17.0378156104024	TRUE	79.5175	HLA	Canonical	Comet	AL20210812_SR_ERV_VT_EG__IFN_TMT10_Fxn00_offline_analysis	local
21678	CometFilter	SearchTime=64:xCorr=1.45500004291534:dcn=0.257044732570648:Peptide=-.NEDEDSPNKLY.-:PPM=-2.35173963257164	TRUE	64.6096	HLA	Canonical	Comet	AL20210812_SR_ERV_VT_EG__IFN_TMT10_Fxn00_offline_analysis	local
21681	CometFilter	SearchTime=2:xCorr=0.180000007152557:dcn=0.00555557012557983:Peptide=-.GGPAADE.-:PPM=-1.03114402091348	TRUE	2.3127	HLA	Canonical	Comet	AL20210812_SR_ERV_VT_EG__IFN_TMT10_Fxn00_offline_analysis	local
21686	CometFilter	SearchTime=54:xCorr=0.647000014781952:dcn=0.199381768703461:Peptide=-.VYEGPYFVNMPDM[15.9949]LL.-:PPM=9.31417219159639	TRUE	54.2317	HLA	Canonical	Comet	AL20210812_SR_ERV_VT_EG__IFN_TMT10_Fxn00_offline_analysis	local
21688	CometFilter	SearchTime=74:xCorr=0.96399998664856:dcn=0.0311203002929688:Peptide=-.IIFEGIM[15.9949]AF.-:PPM=-9.32055796226588	TRUE	74.174	HLA	Canonical	Comet	AL20210812_SR_ERV_VT_EG__IFN_TMT10_Fxn00_offline_analysis	local
21691	CometFilter	SearchTime=2:xCorr=0.42399999499321:dcn=0.00471699237823486:Peptide=-.QDCYAMM[15.9949].-:PPM=-7.63809584304978	TRUE	2.0797	HLA	Canonical	Comet	AL20210812_SR_ERV_VT_EG__IFN_TMT10_Fxn00_offline_analysis	local
21693	CometFilter	SearchTime=1:xCorr=0.388999998569489:dcn=0.359897196292877:Peptide=-.M[15.9949]GYDM[15.9949]GG.-:PPM=-9.72353672384024	TRUE	1.5016	HLA	Canonical	Comet	AL20210812_SR_ERV_VT_EG__IFN_TMT10_Fxn00_offline_analysis	local
21703	CometFilter	SearchTime=72:xCorr=0.662999987602234:dcn=0.179487109184265:Peptide=-.VVVGTSSEMM[15.9949].-:PPM=17.56693037052	TRUE	72.3422	HLA	Canonical	Comet	AL20210812_SR_ERV_VT_EG__IFN_TMT10_Fxn00_offline_analysis	local
21704	CometFilter	SearchTime=33:xCorr=2.08500003814697:dcn=0.593285381793976:Peptide=-.AENETNEVNF.-:PPM=-1.00213538961545	TRUE	34.0099	HLA	Canonical	Comet	AL20210812_SR_ERV_VT_EG__IFN_TMT10_Fxn00_offline_analysis	local
21706	CometFilter	SearchTime=1:xCorr=0.345999985933304:dcn=0.00289011001586914:Peptide=-.SDAM[15.9949]SSS.-:PPM=-9.85891561966855	TRUE	1.9927	HLA	Canonical	Comet	AL20210812_SR_ERV_VT_EG__IFN_TMT10_Fxn00_offline_analysis	local
21708	CometFilter	SearchTime=79:xCorr=1.05799996852875:dcn=0.097353458404541:Peptide=-.LPRNEADEL.-:PPM=0.628584749950116	TRUE	79.0459	HLA	Canonical	Comet	AL20210812_SR_ERV_VT_EG__IFN_TMT10_Fxn00_offline_analysis	local
21710	CometFilter	SearchTime=15:xCorr=0.25:dcn=0:Peptide=-.DTPSHAM.-:PPM=13.8172819942318	TRUE	15.7513	HLA	Canonical	Comet	AL20210812_SR_ERV_VT_EG__IFN_TMT10_Fxn00_offline_analysis	local
21712	CometFilter	SearchTime=2:xCorr=0.354000002145767:dcn=0.00564974546432495:Peptide=-.YDEDDYD.-:PPM=6.83560356125945	TRUE	2.7415	HLA	Canonical	Comet	AL20210812_SR_ERV_VT_EG__IFN_TMT10_Fxn00_offline_analysis	local
21713	CometFilter	SearchTime=71:xCorr=0.342000007629395:dcn=0.0204678177833557:Peptide=-.PYGRCLV.-:PPM=-16.9990562031402	TRUE	71.4136	HLA	Canonical	Comet	AL20210812_SR_ERV_VT_EG__IFN_TMT10_Fxn00_offline_analysis	local
21721	CometFilter	SearchTime=1:xCorr=0.0450000017881393:dcn=0:Peptide=-.DCSDDSS.-:PPM=-14.7495606428888	TRUE	1.5121	HLA	Canonical	Comet	AL20210812_SR_ERV_VT_EG__IFN_TMT10_Fxn00_offline_analysis	local
21722	CometFilter	SearchTime=18:xCorr=0.735000014305115:dcn=0.0244898200035095:Peptide=-.FADDQGYGGS.-:PPM=7.25411494123523	TRUE	18.1562	HLA	Canonical	Comet	AL20210812_SR_ERV_VT_EG__IFN_TMT10_Fxn00_offline_analysis	local
21725	CometFilter	SearchTime=9:xCorr=0.749000012874603:dcn=0.00133508443832397:Peptide=-.DGKQAKESYGELKEE.-:PPM=-7.12637679989388	TRUE	9.1161	HLA	Canonical	Comet	AL20210812_SR_ERV_VT_EG__IFN_TMT10_Fxn00_offline_analysis	local
21727	CometFilter	SearchTime=77:xCorr=1.04700005054474:dcn=0.112702965736389:Peptide=-.ILFCYVEI.-:PPM=-7.61924300449758	TRUE	77.9399	HLA	Canonical	Comet	AL20210812_SR_ERV_VT_EG__IFN_TMT10_Fxn00_offline_analysis	local
21728	CometFilter	SearchTime=3:xCorr=0.381999999284744:dcn=0.348167538642883:Peptide=-.SMYDEEEAMN.-:PPM=-18.4768401553717	TRUE	3.0464	HLA	Canonical	Comet	AL20210812_SR_ERV_VT_EG__IFN_TMT10_Fxn00_offline_analysis	local
21732	CometFilter	SearchTime=1:xCorr=0.170000001788139:dcn=0:Peptide=-.DDEEEEEM[15.9949].-:PPM=-19.5472073373166	TRUE	1.4223	HLA	Canonical	Comet	AL20210812_SR_ERV_VT_EG__IFN_TMT10_Fxn00_offline_analysis	local
21735	CometFilter	SearchTime=33:xCorr=1.90299999713898:dcn=0.543878078460693:Peptide=-.AENETNEVNF.-:PPM=-0.429342835297304	TRUE	33.7791	HLA	Canonical	Comet	AL20210812_SR_ERV_VT_EG__IFN_TMT10_Fxn00_offline_analysis	local
21740	CometFilter	SearchTime=1:xCorr=0.123999997973442:dcn=0.346774160861969:Peptide=-.CCGDGCG.-:PPM=9.37054406795969	TRUE	1.4281	HLA	Canonical	Comet	AL20210812_SR_ERV_VT_EG__IFN_TMT10_Fxn00_offline_analysis	local
21742	CometFilter	SearchTime=2:xCorr=0.122000001370907:dcn=0:Peptide=-.GGEDDDG.-:PPM=0.412389694766509	TRUE	2.4753	HLA	Canonical	Comet	AL20210812_SR_ERV_VT_EG__IFN_TMT10_Fxn00_offline_analysis	local
21744	CometFilter	SearchTime=14:xCorr=0.74099999666214:dcn=0.218623459339142:Peptide=-.FADDYCIN.-:PPM=-0.477792347030045	TRUE	14.5277	HLA	Canonical	Comet	AL20210812_SR_ERV_VT_EG__IFN_TMT10_Fxn00_offline_analysis	local
21748	CometFilter	SearchTime=78:xCorr=1.00399994850159:dcn=0.00896406173706055:Peptide=-.ILFCYVEI.-:PPM=-8.70728621472445	TRUE	78.0961	HLA	Canonical	Comet	AL20210812_SR_ERV_VT_EG__IFN_TMT10_Fxn00_offline_analysis	local
21751	CometFilter	SearchTime=1:xCorr=0.115000002086163:dcn=0.0173913240432739:Peptide=-.CYDGDCHD.-:PPM=-7.58177111456022	TRUE	1.7175	HLA	Canonical	Comet	AL20210812_SR_ERV_VT_EG__IFN_TMT10_Fxn00_offline_analysis	local
21754	CometFilter	SearchTime=34:xCorr=1.84800004959106:dcn=0.542748928070068:Peptide=-.AENETNEVNF.-:PPM=-1.00213538961545	TRUE	34.5117	HLA	Canonical	Comet	AL20210812_SR_ERV_VT_EG__IFN_TMT10_Fxn00_offline_analysis	local
21760	CometFilter	SearchTime=16:xCorr=0.685999989509583:dcn=0.177842557430267:Peptide=-.FADDQGYGGS.-:PPM=4.84750302953826	TRUE	16.5112	HLA	Canonical	Comet	AL20210812_SR_ERV_VT_EG__IFN_TMT10_Fxn00_offline_analysis	local
21762	CometFilter	SearchTime=1:xCorr=0.090999998152256:dcn=0.516483545303345:Peptide=-.CCGDGCG.-:PPM=9.17357178507597	TRUE	1.3764	HLA	Canonical	Comet	AL20210812_SR_ERV_VT_EG__IFN_TMT10_Fxn00_offline_analysis	local
21767	CometFilter	SearchTime=77:xCorr=0.99099999666214:dcn=0.046417772769928:Peptide=-.ILFCYVEI.-:PPM=-8.08554723747719	TRUE	77.9084	HLA	Canonical	Comet	AL20210812_SR_ERV_VT_EG__IFN_TMT10_Fxn00_offline_analysis	local
21768	CometFilter	SearchTime=27:xCorr=0.344999998807907:dcn=0:Peptide=-.GPSLLEP.-:PPM=9.59228364094744	TRUE	27.9185	HLA	Canonical	Comet	AL20210812_SR_ERV_VT_EG__IFN_TMT10_Fxn00_offline_analysis	local
21770	CometFilter	SearchTime=57:xCorr=0.368999987840652:dcn=0.00270998477935791:Peptide=-.FLQLLEKTLVGFIAP.-:PPM=11.7200430321721	TRUE	57.6718	HLA	Canonical	Comet	AL20210812_SR_ERV_VT_EG__IFN_TMT10_Fxn00_offline_analysis	local
21772	CometFilter	SearchTime=1:xCorr=0.111000001430511:dcn=0.576576590538025:Peptide=-.SSCCCCHA.-:PPM=-6.82532737250147	TRUE	1.4923	HLA	Canonical	Comet	AL20210812_SR_ERV_VT_EG__IFN_TMT10_Fxn00_offline_analysis	local
21774	CometFilter	SearchTime=1:xCorr=0.0829999968409538:dcn=0.397590339183807:Peptide=-.M[15.9949]DNM[15.9949]GDDEE.-:PPM=-16.6935666197641	TRUE	1.4325	HLA	Canonical	Comet	AL20210812_SR_ERV_VT_EG__IFN_TMT10_Fxn00_offline_analysis	local
21777	CometFilter	SearchTime=15:xCorr=0.806999981403351:dcn=0.236679017543793:Peptide=-.FADDM[15.9949]QEF.-:PPM=16.8188546696089	TRUE	15.423	HLA	Canonical	Comet	AL20210812_SR_ERV_VT_EG__IFN_TMT10_Fxn00_offline_analysis	local
21784	CometFilter	SearchTime=1:xCorr=0.0570000000298023:dcn=0.0175438523292542:Peptide=-.DCSDDSS.-:PPM=-14.7495606428888	TRUE	1.5106	HLA	Canonical	Comet	AL20210812_SR_ERV_VT_EG__IFN_TMT10_Fxn00_offline_analysis	local
21788	CometFilter	SearchTime=76:xCorr=0.970000028610229:dcn=0.0206186175346375:Peptide=-.LFGGFATGSLS.-:PPM=-3.43041680813687	TRUE	76.2656	HLA	Canonical	Comet	AL20210812_SR_ERV_VT_EG__IFN_TMT10_Fxn00_offline_analysis	local
21790	CometFilter	SearchTime=64:xCorr=0.358999997377396:dcn=0:Peptide=-.MAAASAAAI.-:PPM=10.8511786733693	TRUE	64.7573	HLA	Canonical	Comet	AL20210812_SR_ERV_VT_EG__IFN_TMT10_Fxn00_offline_analysis	local
21791	CometFilter	SearchTime=38:xCorr=0.887000024318695:dcn=0.107102632522583:Peptide=-.EANETFQEIS.-:PPM=-11.8773075729258	TRUE	38.2868	HLA	Canonical	Comet	AL20210812_SR_ERV_VT_EG__IFN_TMT10_Fxn00_offline_analysis	local
21793	CometFilter	SearchTime=1:xCorr=0.0670000016689301:dcn=0.223880589008331:Peptide=-.SSCCCCHA.-:PPM=-6.51073104971035	TRUE	1.6511	HLA	Canonical	Comet	AL20210812_SR_ERV_VT_EG__IFN_TMT10_Fxn00_offline_analysis	local
21795	CometFilter	SearchTime=2:xCorr=0.231000006198883:dcn=0.00432902574539185:Peptide=-.SGCGYGY.-:PPM=-16.8494315954432	TRUE	2.1913	HLA	Canonical	Comet	AL20210812_SR_ERV_VT_EG__IFN_TMT10_Fxn00_offline_analysis	local
21797	CometFilter	SearchTime=46:xCorr=0.25:dcn=0:Peptide=-.KNRGYPKRLLLT.-:PPM=2.51513250261638	TRUE	46.5259	HLA	Canonical	Comet	AL20210812_SR_ERV_VT_EG__IFN_TMT10_Fxn00_offline_analysis	local
21808	CometFilter	SearchTime=78:xCorr=1.14499998092651:dcn=0.176419198513031:Peptide=-.ILFCYVEI.-:PPM=-8.08554723747719	TRUE	78.6689	HLA	Canonical	Comet	AL20210812_SR_ERV_VT_EG__IFN_TMT10_Fxn00_offline_analysis	local
21810	CometFilter	SearchTime=68:xCorr=1.74199998378754:dcn=0.45005738735199:Peptide=-.NEDEDSPNKLY.-:PPM=-1.22997360946733	TRUE	68.5174	HLA	Canonical	Comet	AL20210812_SR_ERV_VT_EG__IFN_TMT10_Fxn00_offline_analysis	local
21812	CometFilter	SearchTime=17:xCorr=0.73199999332428:dcn=0.0956283807754517:Peptide=-.FADDQGYGGS.-:PPM=4.04529905903341	TRUE	17.6912	HLA	Canonical	Comet	AL20210812_SR_ERV_VT_EG__IFN_TMT10_Fxn00_offline_analysis	local
21822	CometFilter	SearchTime=1:xCorr=0.25:dcn=0.00400000810623169:Peptide=-.EGDDDEG.-:PPM=-11.5486379631932	TRUE	1.3787	HLA	Canonical	Comet	AL20210812_SR_ERV_VT_EG__IFN_TMT10_Fxn00_offline_analysis	local
21824	CometFilter	SearchTime=79:xCorr=0.926999986171722:dcn=0.0593311786651611:Peptide=-.PPMLDVAEL.-:PPM=-11.379161786103	TRUE	79.9015	HLA	Canonical	Comet	AL20210812_SR_ERV_VT_EG__IFN_TMT10_Fxn00_offline_analysis	local
21826	CometFilter	SearchTime=77:xCorr=0.96399998664856:dcn=0.0114107728004456:Peptide=-.ILFCYVEI.-:PPM=-8.24098198174483	TRUE	77.5853	HLA	Canonical	Comet	AL20210812_SR_ERV_VT_EG__IFN_TMT10_Fxn00_offline_analysis	local
21831	CometFilter	SearchTime=34:xCorr=1.817999958992:dcn=0.536853671073914:Peptide=-.AENETNEVNF.-:PPM=0.716242273338992	TRUE	34.206	HLA	Canonical	Comet	AL20210812_SR_ERV_VT_EG__IFN_TMT10_Fxn00_offline_analysis	local
21833	CometFilter	SearchTime=1:xCorr=0.25:dcn=0.00400000810623169:Peptide=-.MSGGAGA.-:PPM=8.77816355636361	TRUE	1.8587	HLA	Canonical	Comet	AL20210812_SR_ERV_VT_EG__IFN_TMT10_Fxn00_offline_analysis	local
21834	CometFilter	SearchTime=26:xCorr=0.654999971389771:dcn=0.00610679388046265:Peptide=-.LDIDSDEE.-:PPM=-11.3161307719798	TRUE	26.8838	HLA	Canonical	Comet	AL20210812_SR_ERV_VT_EG__IFN_TMT10_Fxn00_offline_analysis	local
21840	CometFilter	SearchTime=45:xCorr=0.901000022888184:dcn=0.0965594053268433:Peptide=-.NQSSTPTF.-:PPM=-10.3586300807258	TRUE	45.0565	HLA	Canonical	Comet	AL20210812_SR_ERV_VT_EG__IFN_TMT10_Fxn00_offline_analysis	local
21842	CometFilter	SearchTime=26:xCorr=0.393999993801117:dcn=0:Peptide=-.SGPEPIL.-:PPM=-6.7462376341798	TRUE	26.4426	HLA	Canonical	Comet	AL20210812_SR_ERV_VT_EG__IFN_TMT10_Fxn00_offline_analysis	local
21846	CometFilter	SearchTime=82:xCorr=0.96399998664856:dcn=0.0145227909088135:Peptide=-.IVHNGCFPL.-:PPM=2.73178459235781	TRUE	82.979	HLA	Canonical	Comet	AL20210812_SR_ERV_VT_EG__IFN_TMT10_Fxn00_offline_analysis	local
21852	CometFilter	SearchTime=2:xCorr=0.324000000953674:dcn=0:Peptide=-.MAGSGAG.-:PPM=9.29072178032024	TRUE	2.2665	HLA	Canonical	Comet	AL20210812_SR_ERV_VT_EG__IFN_TMT10_Fxn00_offline_analysis	local
21853	CometFilter	SearchTime=44:xCorr=2.08500003814697:dcn=0.553956866264343:Peptide=-.SENGASVEGF.-:PPM=1.42067140986489	TRUE	44.2562	HLA	Canonical	Comet	AL20210812_SR_ERV_VT_EG__IFN_TMT10_Fxn00_offline_analysis	local
21854	CometFilter	SearchTime=91:xCorr=0.925999999046326:dcn=0.0820733904838562:Peptide=-.ETFPTYIL.-:PPM=-8.7355940918637	TRUE	91.218	HLA	Canonical	Comet	AL20210812_SR_ERV_VT_EG__IFN_TMT10_Fxn00_offline_analysis	local
21856	CometFilter	SearchTime=18:xCorr=0.745000004768372:dcn=0.18120801448822:Peptide=-.LDIDSDEE.-:PPM=-12.5172761261911	TRUE	18.1914	HLA	Canonical	Comet	AL20210812_SR_ERV_VT_EG__IFN_TMT10_Fxn00_offline_analysis	local
21857	CometFilter	SearchTime=28:xCorr=0.257999986410141:dcn=0:Peptide=-.ELPPVSA.-:PPM=-4.62435176712685	TRUE	28.7283	HLA	Canonical	Comet	AL20210812_SR_ERV_VT_EG__IFN_TMT10_Fxn00_offline_analysis	local
21865	CometFilter	SearchTime=83:xCorr=0.940999984741211:dcn=0.0265674591064453:Peptide=-.ILFCYVEI.-:PPM=-8.5518514702801	TRUE	83.4507	HLA	Canonical	Comet	AL20210812_SR_ERV_VT_EG__IFN_TMT10_Fxn00_offline_analysis	local
21866	CometFilter	SearchTime=3:xCorr=0.418999999761581:dcn=0.0811455845832825:Peptide=-.SMYDEEEAMN.-:PPM=-19.9255092720039	TRUE	3.2485	HLA	Canonical	Comet	AL20210812_SR_ERV_VT_EG__IFN_TMT10_Fxn00_offline_analysis	local
21868	CometFilter	SearchTime=27:xCorr=0.39300000667572:dcn=0:Peptide=-.PGSEPLI.-:PPM=-5.04872894811203	TRUE	27.7789	HLA	Canonical	Comet	AL20210812_SR_ERV_VT_EG__IFN_TMT10_Fxn00_offline_analysis	local
21874	CometFilter	SearchTime=2:xCorr=0.300000011920929:dcn=0:Peptide=-.MAGSGAG.-:PPM=12.1097919975867	TRUE	2.0888	HLA	Canonical	Comet	AL20210812_SR_ERV_VT_EG__IFN_TMT10_Fxn00_offline_analysis	local
21875	CometFilter	SearchTime=75:xCorr=1.27199995517731:dcn=0.191823899745941:Peptide=-.AIEEQLQ.-:PPM=2.82782745573612	TRUE	75.45	HLA	Canonical	Comet	AL20210812_SR_ERV_VT_EG__IFN_TMT10_Fxn00_offline_analysis	local
21876	CometFilter	SearchTime=88:xCorr=1.067999958992:dcn=0.0880149602890015:Peptide=-.ETFPTYIL.-:PPM=-10.5482650872228	TRUE	88.2377	HLA	Canonical	Comet	AL20210812_SR_ERV_VT_EG__IFN_TMT10_Fxn00_offline_analysis	local
21878	CometFilter	SearchTime=16:xCorr=0.716000020503998:dcn=0.206703901290894:Peptide=-.LDIDSDEE.-:PPM=-14.9195668348089	TRUE	16.4978	HLA	Canonical	Comet	AL20210812_SR_ERV_VT_EG__IFN_TMT10_Fxn00_offline_analysis	local
21879	CometFilter	SearchTime=39:xCorr=1.01300001144409:dcn=0.352418541908264:Peptide=-.SENGASVEGF.-:PPM=0.442355024155198	TRUE	39.5528	HLA	Canonical	Comet	AL20210812_SR_ERV_VT_EG__IFN_TMT10_Fxn00_offline_analysis	local
21882	CometFilter	SearchTime=79:xCorr=1.07400000095367:dcn=0.0940409898757935:Peptide=-.NEDEDSPNKLY.-:PPM=6.17368214325065	TRUE	79.8631	HLA	Canonical	Comet	AL20210812_SR_ERV_VT_EG__IFN_TMT10_Fxn00_offline_analysis	local
21884	CometFilter	SearchTime=79:xCorr=0.901000022888184:dcn=0.0388457775115967:Peptide=-.LPRNEADEL.-:PPM=0.00684025810206912	TRUE	79.6676	HLA	Canonical	Comet	AL20210812_SR_ERV_VT_EG__IFN_TMT10_Fxn00_offline_analysis	local
21886	CometFilter	SearchTime=35:xCorr=2.08800005912781:dcn=0.597222208976746:Peptide=-.AENETNEVNF.-:PPM=1.28903482749434	TRUE	35.7826	HLA	Canonical	Comet	AL20210812_SR_ERV_VT_EG__IFN_TMT10_Fxn00_offline_analysis	local
21888	CometFilter	SearchTime=14:xCorr=0.880999982357025:dcn=0.304199814796448:Peptide=-.FADDYCIN.-:PPM=0.804702468550607	TRUE	14.9457	HLA	Canonical	Comet	AL20210812_SR_ERV_VT_EG__IFN_TMT10_Fxn00_offline_analysis	local
21897	CometFilter	SearchTime=2:xCorr=0.118000000715256:dcn=0.0169491767883301:Peptide=-.M[15.9949]GAHGAG.-:PPM=5.9864202060128	TRUE	2.3373	HLA	Canonical	Comet	AL20210812_SR_ERV_VT_EG__IFN_TMT10_Fxn00_offline_analysis	local
21899	CometFilter	SearchTime=56:xCorr=0.679000020027161:dcn=0.0972018241882324:Peptide=-.TTSASGSENLT.-:PPM=-5.3725121245914	TRUE	56.1538	HLA	Canonical	Comet	AL20210812_SR_ERV_VT_EG__IFN_TMT10_Fxn00_offline_analysis	local
21900	CometFilter	SearchTime=17:xCorr=0.954999983310699:dcn=0.129842936992645:Peptide=-.LDIDSDEE.-:PPM=-11.3161307719798	TRUE	17.9123	HLA	Canonical	Comet	AL20210812_SR_ERV_VT_EG__IFN_TMT10_Fxn00_offline_analysis	local
21903	CometFilter	SearchTime=76:xCorr=0.971000015735626:dcn=0.0720906257629395:Peptide=-.LPRNEADEL.-:PPM=-0.148595864815765	TRUE	76.4754	HLA	Canonical	Comet	AL20210812_SR_ERV_VT_EG__IFN_TMT10_Fxn00_offline_analysis	local
21905	CometFilter	SearchTime=34:xCorr=1.82000005245209:dcn=0.541758298873901:Peptide=-.AENETNEVNF.-:PPM=-0.142946558219629	TRUE	34.2657	HLA	Canonical	Comet	AL20210812_SR_ERV_VT_EG__IFN_TMT10_Fxn00_offline_analysis	local
21909	CometFilter	SearchTime=13:xCorr=0.0979999974370003:dcn=0.0306122303009033:Peptide=-.VVLIILLLL.-:PPM=2.28232729276072	TRUE	13.6722	HLA	Canonical	Comet	AL20210812_SR_ERV_VT_EG__IFN_TMT10_Fxn00_offline_analysis	local
21910	CometFilter	SearchTime=15:xCorr=0.856000006198883:dcn=0.0665887594223022:Peptide=-.FADDM[15.9949]QEF.-:PPM=16.1781126394565	TRUE	15.2068	HLA	Canonical	Comet	AL20210812_SR_ERV_VT_EG__IFN_TMT10_Fxn00_offline_analysis	local
21912	CometFilter	SearchTime=68:xCorr=1.21399998664856:dcn=0.141680359840393:Peptide=-.LIDSDVSST.-:PPM=-13.8944282939067	TRUE	68.5361	HLA	Canonical	Comet	AL20210812_SR_ERV_VT_EG__IFN_TMT10_Fxn00_offline_analysis	local
21913	CometFilter	SearchTime=84:xCorr=1.07099997997284:dcn=0.0560223460197449:Peptide=-.ETFPTYIL.-:PPM=-10.7130533594941	TRUE	84.1499	HLA	Canonical	Comet	AL20210812_SR_ERV_VT_EG__IFN_TMT10_Fxn00_offline_analysis	local
21916	CometFilter	SearchTime=1:xCorr=0.488000005483627:dcn=0.491803288459778:Peptide=-.CFDCQECG.-:PPM=-6.84992932068373	TRUE	1.7816	HLA	Canonical	Comet	AL20210812_SR_ERV_VT_EG__IFN_TMT10_Fxn00_offline_analysis	local
21917	CometFilter	SearchTime=21:xCorr=1.87699997425079:dcn=0.482685148715973:Peptide=-.SEGDNVESW.-:PPM=3.25571488308866	TRUE	21.8621	HLA	Canonical	Comet	AL20210812_SR_ERV_VT_EG__IFN_TMT10_Fxn00_offline_analysis	local
21918	CometFilter	SearchTime=26:xCorr=0.441000014543533:dcn=0:Peptide=-.PGSPELI.-:PPM=2.37787164259874	TRUE	26.8729	HLA	Canonical	Comet	AL20210812_SR_ERV_VT_EG__IFN_TMT10_Fxn00_offline_analysis	local
21919	CometFilter	SearchTime=72:xCorr=1.79299998283386:dcn=0.522587835788727:Peptide=-.NEDEDSPNKLY.-:PPM=2.13532445997312	TRUE	72.8477	HLA	Canonical	Comet	AL20210812_SR_ERV_VT_EG__IFN_TMT10_Fxn00_offline_analysis	local
21922	CometFilter	SearchTime=81:xCorr=1.08800005912781:dcn=0.162683844566345:Peptide=-.ILFCYVEI.-:PPM=-6.37576505000307	TRUE	81.0503	HLA	Canonical	Comet	AL20210812_SR_ERV_VT_EG__IFN_TMT10_Fxn00_offline_analysis	local
21924	CometFilter	SearchTime=36:xCorr=2.09500002861023:dcn=0.594272077083588:Peptide=-.AENETNEVNF.-:PPM=3.00741249044879	TRUE	36.1039	HLA	Canonical	Comet	AL20210812_SR_ERV_VT_EG__IFN_TMT10_Fxn00_offline_analysis	local
21930	CometFilter	SearchTime=10:xCorr=0.476000010967255:dcn=0.432773113250732:Peptide=-.ADPM[15.9949]MGA.-:PPM=18.4506250417567	TRUE	10.1504	HLA	Canonical	Comet	AL20210812_SR_ERV_VT_EG__IFN_TMT10_Fxn00_offline_analysis	local
21931	CometFilter	SearchTime=19:xCorr=0.614000022411346:dcn=0.190553784370422:Peptide=-.LDDDTDVGDPSSL.-:PPM=-15.6060129480616	TRUE	19.1369	HLA	Canonical	Comet	AL20210812_SR_ERV_VT_EG__IFN_TMT10_Fxn00_offline_analysis	local
21934	CometFilter	SearchTime=13:xCorr=0.351999998092651:dcn=0:Peptide=-.GSNSTRG.-:PPM=-9.37713061090354	TRUE	13.3259	HLA	Canonical	Comet	AL20210812_SR_ERV_VT_EG__IFN_TMT10_Fxn00_offline_analysis	local
21937	CometFilter	SearchTime=5:xCorr=0.264999985694885:dcn=0:Peptide=-.APGQGTN.-:PPM=-8.24076134478372	TRUE	5.8596	HLA	Canonical	Comet	AL20210812_SR_ERV_VT_EG__IFN_TMT10_Fxn00_offline_analysis	local
21940	CometFilter	SearchTime=16:xCorr=0.654999971389771:dcn=0.219847321510315:Peptide=-.FADDYCIN.-:PPM=4.01093950731998	TRUE	16.3453	HLA	Canonical	Comet	AL20210812_SR_ERV_VT_EG__IFN_TMT10_Fxn00_offline_analysis	local
21941	CometFilter	SearchTime=1:xCorr=0.407999992370605:dcn=0.394607841968536:Peptide=-.CFDCQECG.-:PPM=-7.76911881979936	TRUE	1.6502	HLA	Canonical	Comet	AL20210812_SR_ERV_VT_EG__IFN_TMT10_Fxn00_offline_analysis	local
21943	CometFilter	SearchTime=80:xCorr=0.855000019073486:dcn=0.0140351057052612:Peptide=-.ILFCYVEI.-:PPM=-6.84206928298269	TRUE	80.4775	HLA	Canonical	Comet	AL20210812_SR_ERV_VT_EG__IFN_TMT10_Fxn00_offline_analysis	local
21945	CometFilter	SearchTime=34:xCorr=1.8289999961853:dcn=0.469655513763428:Peptide=-.AENETNEVNF.-:PPM=0.716242273338992	TRUE	35.0069	HLA	Canonical	Comet	AL20210812_SR_ERV_VT_EG__IFN_TMT10_Fxn00_offline_analysis	local
21946	CometFilter	SearchTime=67:xCorr=1.17799997329712:dcn=0.103565335273743:Peptide=-.LIDSDVSST.-:PPM=-13.5515580856887	TRUE	67.1341	HLA	Canonical	Comet	AL20210812_SR_ERV_VT_EG__IFN_TMT10_Fxn00_offline_analysis	local
21948	CometFilter	SearchTime=2:xCorr=0.236000001430511:dcn=0.22457629442215:Peptide=-.CEEFCRTM[15.9949]YDWLFD.-:PPM=-18.5247464393379	TRUE	2.4776	HLA	Canonical	Comet	AL20210812_SR_ERV_VT_EG__IFN_TMT10_Fxn00_offline_analysis	local
21954	CometFilter	SearchTime=20:xCorr=1.76400005817413:dcn=0.515873074531555:Peptide=-.SEGDNVESW.-:PPM=-0.257045116331625	TRUE	20.1854	HLA	Canonical	Comet	AL20210812_SR_ERV_VT_EG__IFN_TMT10_Fxn00_offline_analysis	local
21962	CometFilter	SearchTime=76:xCorr=0.931999981403351:dcn=0.0354077219963074:Peptide=-.IPEHDYGIL.-:PPM=-4.67390193301027	TRUE	76.7444	HLA	Canonical	Comet	AL20210812_SR_ERV_VT_EG__IFN_TMT10_Fxn00_offline_analysis	local
21964	CometFilter	SearchTime=6:xCorr=0.165999993681908:dcn=0:Peptide=-.RKKLRKKN.-:PPM=5.64433216654857	TRUE	6.273	HLA	Canonical	Comet	AL20210812_SR_ERV_VT_EG__IFN_TMT10_Fxn00_offline_analysis	local
21967	CometFilter	SearchTime=4:xCorr=0.202000007033348:dcn=0:Peptide=-.DLKKKKKKRRLIPA.-:PPM=8.56070432536241	TRUE	4.0921	HLA	Canonical	Comet	AL20210812_SR_ERV_VT_EG__IFN_TMT10_Fxn00_offline_analysis	local
21968	CometFilter	SearchTime=2:xCorr=0.35699999332428:dcn=0.0392156839370728:Peptide=-.M[15.9949]EFEDM[15.9949]EN.-:PPM=-17.0305284359672	TRUE	2.4753	HLA	Canonical	Comet	AL20210812_SR_ERV_VT_EG__IFN_TMT10_Fxn00_offline_analysis	local
21974	CometFilter	SearchTime=62:xCorr=1.12899994850159:dcn=0.0602302551269531:Peptide=-.LIDSDVSST.-:PPM=-16.2945197520168	TRUE	62.9137	HLA	Canonical	Comet	AL20210812_SR_ERV_VT_EG__IFN_TMT10_Fxn00_offline_analysis	local
21976	CometFilter	SearchTime=3:xCorr=0.423000007867813:dcn=0.00236409902572632:Peptide=-.M[15.9949]CSQSGG.-:PPM=-3.91668739521555	TRUE	3.2833	HLA	Canonical	Comet	AL20210812_SR_ERV_VT_EG__IFN_TMT10_Fxn00_offline_analysis	local
21978	CometFilter	SearchTime=34:xCorr=1.83899998664856:dcn=0.530723214149475:Peptide=-.AENETNEVNF.-:PPM=1.00263855041667	TRUE	34.0925	HLA	Canonical	Comet	AL20210812_SR_ERV_VT_EG__IFN_TMT10_Fxn00_offline_analysis	local
21981	CometFilter	SearchTime=12:xCorr=0.25:dcn=0:Peptide=-.CEEGRGG.-:PPM=3.4685195295036	TRUE	12.2749	HLA	Canonical	Comet	AL20210812_SR_ERV_VT_EG__IFN_TMT10_Fxn00_offline_analysis	local
21982	CometFilter	SearchTime=75:xCorr=0.861000001430511:dcn=0.00696861743927002:Peptide=-.IIEYFCVL.-:PPM=-10.8833726337645	TRUE	75.6134	HLA	Canonical	Comet	AL20210812_SR_ERV_VT_EG__IFN_TMT10_Fxn00_offline_analysis	local
21988	CometFilter	SearchTime=1:xCorr=0.215000003576279:dcn=0.0139535069465637:Peptide=-.RQNADQCCPEYECVC.-:PPM=-5.20021625608443	TRUE	1.8458	HLA	Canonical	Comet	AL20210812_SR_ERV_VT_EG__IFN_TMT10_Fxn00_offline_analysis	local
21990	CometFilter	SearchTime=43:xCorr=0.324999988079071:dcn=0.230769217014313:Peptide=-.QAKVDQLRYHCQVL.-:PPM=-7.76734260778	TRUE	43.3095	HLA	Canonical	Comet	AL20210812_SR_ERV_VT_EG__IFN_TMT10_Fxn00_offline_analysis	local
21997	CometFilter	SearchTime=58:xCorr=0.744000017642975:dcn=0.0497311949729919:Peptide=-.PKFVSFLGRT.-:PPM=3.53065034519382	TRUE	58.4095	HLA	Canonical	Comet	AL20210812_SR_ERV_VT_EG__IFN_TMT10_Fxn00_offline_analysis	local
21999	CometFilter	SearchTime=2:xCorr=0.247999995946884:dcn=0.00403225421905518:Peptide=-.SCM[15.9949]CPQGY.-:PPM=-10.9357693725088	TRUE	2.4446	HLA	Canonical	Comet	AL20210812_SR_ERV_VT_EG__IFN_TMT10_Fxn00_offline_analysis	local
22000	CometFilter	SearchTime=66:xCorr=1.20099997520447:dcn=0.0557868480682373:Peptide=-.LIDSDVSST.-:PPM=-14.9230389187553	TRUE	66.7419	HLA	Canonical	Comet	AL20210812_SR_ERV_VT_EG__IFN_TMT10_Fxn00_offline_analysis	local
22002	CometFilter	SearchTime=76:xCorr=1.03999996185303:dcn=0.0538461208343506:Peptide=-.IVHNGCFPL.-:PPM=1.95460246382891	TRUE	76.8064	HLA	Canonical	Comet	AL20210812_SR_ERV_VT_EG__IFN_TMT10_Fxn00_offline_analysis	local
22010	CometFilter	SearchTime=55:xCorr=1.77699995040894:dcn=0.30557119846344:Peptide=-.STDEEVTSL.-:PPM=-0.8580854917318	TRUE	55.527	HLA	Canonical	Comet	AL20210812_SR_ERV_VT_EG__IFN_TMT10_Fxn00_offline_analysis	local
22014	CometFilter	SearchTime=53:xCorr=0.333999991416931:dcn=0:Peptide=-.M[15.9949]ASM[15.9949]LHEEKLLLLAQ.-:PPM=-9.15217677517652	TRUE	53.1638	HLA	Canonical	Comet	AL20210812_SR_ERV_VT_EG__IFN_TMT10_Fxn00_offline_analysis	local
22016	CometFilter	SearchTime=6:xCorr=0.170000001788139:dcn=0:Peptide=-.GKVKRKLKN.-:PPM=10.1689156877618	TRUE	6.6546	HLA	Canonical	Comet	AL20210812_SR_ERV_VT_EG__IFN_TMT10_Fxn00_offline_analysis	local
22019	CometFilter	SearchTime=65:xCorr=1.16999995708466:dcn=0.0111111402511597:Peptide=-.LIDSDVSST.-:PPM=-16.8088250645386	TRUE	65.1975	HLA	Canonical	Comet	AL20210812_SR_ERV_VT_EG__IFN_TMT10_Fxn00_offline_analysis	local
22021	CometFilter	SearchTime=73:xCorr=0.828000009059906:dcn=0.0144928097724915:Peptide=-.IISM[15.9949]YSDVL.-:PPM=1.91437363822294	TRUE	73.4887	HLA	Canonical	Comet	AL20210812_SR_ERV_VT_EG__IFN_TMT10_Fxn00_offline_analysis	local
22023	CometFilter	SearchTime=67:xCorr=1.16600000858307:dcn=0.137221217155457:Peptide=-.LIDSDVSST.-:PPM=-13.8944282939067	TRUE	67.4038	HLA	Canonical	Comet	AL20210812_SR_ERV_VT_EG__IFN_TMT10_Fxn00_offline_analysis	local
22024	CometFilter	SearchTime=12:xCorr=0.187999993562698:dcn=0.0106382369995117:Peptide=-.CQDINECEHRNHTCN.-:PPM=-18.1862988384641	TRUE	12.1151	HLA	Canonical	Comet	AL20210812_SR_ERV_VT_EG__IFN_TMT10_Fxn00_offline_analysis	local
22028	CometFilter	SearchTime=66:xCorr=0.785000026226044:dcn=0.024203896522522:Peptide=-.EEVVSLM[15.9949]N.-:PPM=1.51177324666567	TRUE	66.9357	HLA	Canonical	Comet	AL20210812_SR_ERV_VT_EG__IFN_TMT10_Fxn00_offline_analysis	local
22030	CometFilter	SearchTime=55:xCorr=2.3529999256134:dcn=0.402464926242828:Peptide=-.STDEEVTSL.-:PPM=0.133148662115768	TRUE	55.7109	HLA	Canonical	Comet	AL20210812_SR_ERV_VT_EG__IFN_TMT10_Fxn00_offline_analysis	local
22031	CometFilter	SearchTime=100:xCorr=0.441000014543533:dcn=0:Peptide=-.DDGVASFVLN.-:PPM=13.9397117271338	TRUE	100.039	HLA	Canonical	Comet	AL20210812_SR_ERV_VT_EG__IFN_TMT10_Fxn00_offline_analysis	local
22032	CometFilter	SearchTime=69:xCorr=0.828000009059906:dcn=0.0422705411911011:Peptide=-.EEVVSLM[15.9949]N.-:PPM=3.56902583827324	TRUE	69.2954	HLA	Canonical	Comet	AL20210812_SR_ERV_VT_EG__IFN_TMT10_Fxn00_offline_analysis	local
22034	CometFilter	SearchTime=3:xCorr=0.437000006437302:dcn=0.0869565606117249:Peptide=-.SGDSDDDEPP.-:PPM=-4.61515456586442	TRUE	3.4945	HLA	Canonical	Comet	AL20210812_SR_ERV_VT_EG__IFN_TMT10_Fxn00_offline_analysis	local
22035	CometFilter	SearchTime=34:xCorr=2.16400003433228:dcn=0.541127562522888:Peptide=-.AENETNEVNF.-:PPM=0.85944041187783	TRUE	34.8516	HLA	Canonical	Comet	AL20210812_SR_ERV_VT_EG__IFN_TMT10_Fxn00_offline_analysis	local
22041	CometFilter	SearchTime=71:xCorr=0.781000018119812:dcn=0.0448143482208252:Peptide=-.LAGDGAATGAPR.-:PPM=-9.34518005172587	TRUE	71.9265	HLA	Canonical	Comet	AL20210812_SR_ERV_VT_EG__IFN_TMT10_Fxn00_offline_analysis	local
22043	CometFilter	SearchTime=64:xCorr=1.23000001907349:dcn=0.164227664470673:Peptide=-.LQDASAEV.-:PPM=-2.50841489934725	TRUE	64.8002	HLA	Canonical	Comet	AL20210812_SR_ERV_VT_EG__IFN_TMT10_Fxn00_offline_analysis	local
22044	CometFilter	SearchTime=21:xCorr=0.381999999284744:dcn=0.0261780023574829:Peptide=-.WGEEYSN.-:PPM=-10.8254516495774	TRUE	21.9898	HLA	Canonical	Comet	AL20210812_SR_ERV_VT_EG__IFN_TMT10_Fxn00_offline_analysis	local
22049	CometFilter	SearchTime=53:xCorr=2.34400010108948:dcn=0.406996607780457:Peptide=-.STDEEVTSL.-:PPM=-0.197262722625299	TRUE	53.9841	HLA	Canonical	Comet	AL20210812_SR_ERV_VT_EG__IFN_TMT10_Fxn00_offline_analysis	local
22051	CometFilter	SearchTime=71:xCorr=0.818000018596649:dcn=0.09779953956604:Peptide=-.LEVDAQFN.-:PPM=-5.03128671111969	TRUE	71.2904	HLA	Canonical	Comet	AL20210812_SR_ERV_VT_EG__IFN_TMT10_Fxn00_offline_analysis	local
22054	CometFilter	SearchTime=5:xCorr=0.486000001430511:dcn=0.244855940341949:Peptide=-.TSDGAHESDD.-:PPM=-13.1889333990097	TRUE	5.1034	HLA	Canonical	Comet	AL20210812_SR_ERV_VT_EG__IFN_TMT10_Fxn00_offline_analysis	local
22059	CometFilter	SearchTime=71:xCorr=1.2849999666214:dcn=0.040466845035553:Peptide=-.SLSDSPSL.-:PPM=0.225632002890406	TRUE	71.1538	HLA	Canonical	Comet	AL20210812_SR_ERV_VT_EG__IFN_TMT10_Fxn00_offline_analysis	local
22061	CometFilter	SearchTime=77:xCorr=0.957000017166138:dcn=0.0491117835044861:Peptide=-.LLDTYMSTL.-:PPM=3.7682424647763	TRUE	77.7455	HLA	Canonical	Comet	AL20210812_SR_ERV_VT_EG__IFN_TMT10_Fxn00_offline_analysis	local
22062	CometFilter	SearchTime=67:xCorr=1.69700002670288:dcn=0.262227475643158:Peptide=-.EEQEVQATL.-:PPM=-2.68071469527489	TRUE	67.8982	HLA	Canonical	Comet	AL20210812_SR_ERV_VT_EG__IFN_TMT10_Fxn00_offline_analysis	local
22064	CometFilter	SearchTime=3:xCorr=0.820999979972839:dcn=0.108404397964478:Peptide=-.SDTM[15.9949]SESM[15.9949]N.-:PPM=7.51993826638221	TRUE	3.9413	HLA	Canonical	Comet	AL20210812_SR_ERV_VT_EG__IFN_TMT10_Fxn00_offline_analysis	local
22068	CometFilter	SearchTime=55:xCorr=2.30399990081787:dcn=0.415798604488373:Peptide=-.STDEEVTSL.-:PPM=0.793971431410086	TRUE	55.6558	HLA	Canonical	Comet	AL20210812_SR_ERV_VT_EG__IFN_TMT10_Fxn00_offline_analysis	local
22072	CometFilter	SearchTime=67:xCorr=1.14300000667572:dcn=0.01399827003479:Peptide=-.LIDSDVSST.-:PPM=-12.3515123565362	TRUE	67.8771	HLA	Canonical	Comet	AL20210812_SR_ERV_VT_EG__IFN_TMT10_Fxn00_offline_analysis	local
22074	CometFilter	SearchTime=3:xCorr=0.656000018119812:dcn=0.0701219439506531:Peptide=-.STDTNFSDM[15.9949].-:PPM=-17.7624457856276	TRUE	3.898	HLA	Canonical	Comet	AL20210812_SR_ERV_VT_EG__IFN_TMT10_Fxn00_offline_analysis	local
22080	CometFilter	SearchTime=1:xCorr=0.474000006914139:dcn=0.575949370861053:Peptide=-.CYDCM[15.9949]FDD.-:PPM=-1.35837210494063	TRUE	1.5839	HLA	Canonical	Comet	AL20210812_SR_ERV_VT_EG__IFN_TMT10_Fxn00_offline_analysis	local
22083	CometFilter	SearchTime=76:xCorr=1.00800001621246:dcn=0.0714285969734192:Peptide=-.ILFCYVEI.-:PPM=-8.39641672601247	TRUE	76.2467	HLA	Canonical	Comet	AL20210812_SR_ERV_VT_EG__IFN_TMT10_Fxn00_offline_analysis	local
22084	CometFilter	SearchTime=68:xCorr=1.68900001049042:dcn=0.281823515892029:Peptide=-.EEQEVQATL.-:PPM=-4.24728996653856	TRUE	68.512	HLA	Canonical	Comet	AL20210812_SR_ERV_VT_EG__IFN_TMT10_Fxn00_offline_analysis	local
22086	CometFilter	SearchTime=10:xCorr=0.584999978542328:dcn=0.0222221612930298:Peptide=-.DMVQYDD.-:PPM=-1.48053269605687	TRUE	10.7618	HLA	Canonical	Comet	AL20210812_SR_ERV_VT_EG__IFN_TMT10_Fxn00_offline_analysis	local
22087	CometFilter	SearchTime=4:xCorr=0.740000009536743:dcn=0.00405406951904297:Peptide=-.SESM[15.9949]TDSFN.-:PPM=-17.8878456919487	TRUE	4.0744	HLA	Canonical	Comet	AL20210812_SR_ERV_VT_EG__IFN_TMT10_Fxn00_offline_analysis	local
22088	CometFilter	SearchTime=2:xCorr=0.316000014543533:dcn=0.00316458940505981:Peptide=-.SCEPAGN.-:PPM=-19.6512434353456	TRUE	2.6078	HLA	Canonical	Comet	AL20210812_SR_ERV_VT_EG__IFN_TMT10_Fxn00_offline_analysis	local
22089	CometFilter	SearchTime=36:xCorr=1.82299995422363:dcn=0.540318131446838:Peptide=-.AENETNEVNF.-:PPM=1.86182738181249	TRUE	36.9092	HLA	Canonical	Comet	AL20210812_SR_ERV_VT_EG__IFN_TMT10_Fxn00_offline_analysis	local
22091	CometFilter	SearchTime=55:xCorr=2.39599990844727:dcn=0.413188636302948:Peptide=-.STDEEVTSL.-:PPM=0.298354354392394	TRUE	55.2542	HLA	Canonical	Comet	AL20210812_SR_ERV_VT_EG__IFN_TMT10_Fxn00_offline_analysis	local
22093	CometFilter	SearchTime=68:xCorr=1.24500000476837:dcn=0.0698795318603516:Peptide=-.LIDSDVSST.-:PPM=-12.0086421483183	TRUE	68.9198	HLA	Canonical	Comet	AL20210812_SR_ERV_VT_EG__IFN_TMT10_Fxn00_offline_analysis	local
22094	CometFilter	SearchTime=111:xCorr=0.699000000953674:dcn=0.148783922195435:Peptide=-.DLFILLIM[15.9949]SLN.-:PPM=18.9902836292607	TRUE	111.326	HLA	Canonical	Comet	AL20210812_SR_ERV_VT_EG__IFN_TMT10_Fxn00_offline_analysis	local
22096	CometFilter	SearchTime=4:xCorr=0.524999976158142:dcn=0.00952380895614624:Peptide=-.TSDGAHESDD.-:PPM=-11.9226504492916	TRUE	4.1685	HLA	Canonical	Comet	AL20210812_SR_ERV_VT_EG__IFN_TMT10_Fxn00_offline_analysis	local
22100	CometFilter	SearchTime=77:xCorr=0.514999985694885:dcn=0.00388342142105103:Peptide=-.M[15.9949]AVIDVSGG.-:PPM=7.02828311669612	TRUE	77.0829	HLA	Canonical	Comet	AL20210812_SR_ERV_VT_EG__IFN_TMT10_Fxn00_offline_analysis	local
22101	CometFilter	SearchTime=5:xCorr=0.649999976158142:dcn=0.0723077058792114:Peptide=-.STHSDSSSDN.-:PPM=-13.7589316477081	TRUE	5.9521	HLA	Canonical	Comet	AL20210812_SR_ERV_VT_EG__IFN_TMT10_Fxn00_offline_analysis	local
22102	CometFilter	SearchTime=1:xCorr=0.225999996066093:dcn=0.00884950160980225:Peptide=-.GDM[15.9949]SDEDDEN.-:PPM=-12.08036009598	TRUE	1.6268	HLA	Canonical	Comet	AL20210812_SR_ERV_VT_EG__IFN_TMT10_Fxn00_offline_analysis	local
22105	CometFilter	SearchTime=82:xCorr=1.05900001525879:dcn=0.146364510059357:Peptide=-.ILFCYVEI.-:PPM=-9.17359044752735	TRUE	82.1632	HLA	Canonical	Comet	AL20210812_SR_ERV_VT_EG__IFN_TMT10_Fxn00_offline_analysis	local
22107	CometFilter	SearchTime=14:xCorr=0.495999991893768:dcn=0.00201612710952759:Peptide=-.M[15.9949]AQAQGG.-:PPM=19.0295719210301	TRUE	14.5956	HLA	Canonical	Comet	AL20210812_SR_ERV_VT_EG__IFN_TMT10_Fxn00_offline_analysis	local
22108	CometFilter	SearchTime=77:xCorr=1.77600002288818:dcn=0.272522509098053:Peptide=-.EEQEVQATL.-:PPM=-0.800824369651633	TRUE	77.5513	HLA	Canonical	Comet	AL20210812_SR_ERV_VT_EG__IFN_TMT10_Fxn00_offline_analysis	local
22109	CometFilter	SearchTime=31:xCorr=1.09099996089935:dcn=0.197066903114319:Peptide=-.SGDEMTSL.-:PPM=3.27101104847525	TRUE	31.7858	HLA	Canonical	Comet	AL20210812_SR_ERV_VT_EG__IFN_TMT10_Fxn00_offline_analysis	local
22111	CometFilter	SearchTime=63:xCorr=2.29800009727478:dcn=0.415578782558441:Peptide=-.STDEEVTSL.-:PPM=0.463560046669019	TRUE	65.0592	HLA	Canonical	Comet	AL20210812_SR_ERV_VT_EG__IFN_TMT10_Fxn00_offline_analysis	local
22112	CometFilter	SearchTime=12:xCorr=0.660000026226044:dcn=0.172727286815643:Peptide=-.GEWTCAY.-:PPM=-4.61516056283544	TRUE	12.2174	HLA	Canonical	Comet	AL20210812_SR_ERV_VT_EG__IFN_TMT10_Fxn00_offline_analysis	local
22116	CometFilter	SearchTime=4:xCorr=0.501999974250793:dcn=0:Peptide=-.GSDESDYCT.-:PPM=13.2415962345174	TRUE	4.4531	HLA	Canonical	Comet	AL20210812_SR_ERV_VT_EG__IFN_TMT10_Fxn00_offline_analysis	local
22120	CometFilter	SearchTime=3:xCorr=0.630999982357025:dcn=0.223454773426056:Peptide=-.SMYDEEEAMN.-:PPM=-16.200360114916	TRUE	3.224	HLA	Canonical	Comet	AL20210812_SR_ERV_VT_EG__IFN_TMT10_Fxn00_offline_analysis	local
22122	CometFilter	SearchTime=39:xCorr=1.92900002002716:dcn=0.560393989086151:Peptide=-.AENETNEVNF.-:PPM=2.14822365905296	TRUE	39.7706	HLA	Canonical	Comet	AL20210812_SR_ERV_VT_EG__IFN_TMT10_Fxn00_offline_analysis	local
22124	CometFilter	SearchTime=5:xCorr=0.679000020027161:dcn=0.15169370174408:Peptide=-.SSECSAPSDP.-:PPM=-19.352125239913	TRUE	5.18	HLA	Canonical	Comet	AL20210812_SR_ERV_VT_EG__IFN_TMT10_Fxn00_offline_analysis	local
22126	CometFilter	SearchTime=70:xCorr=1.14199995994568:dcn=0.0140104293823242:Peptide=-.LIDSDVSST.-:PPM=-12.865817669058	TRUE	70.1206	HLA	Canonical	Comet	AL20210812_SR_ERV_VT_EG__IFN_TMT10_Fxn00_offline_analysis	local
22127	CometFilter	SearchTime=113:xCorr=0.573000013828278:dcn=0.0279232859611511:Peptide=-.NAPMLPPPKN.-:PPM=13.8864004553276	TRUE	113.917	HLA	Canonical	Comet	AL20210812_SR_ERV_VT_EG__IFN_TMT10_Fxn00_offline_analysis	local
22128	CometFilter	SearchTime=78:xCorr=1.10000002384186:dcn=0.137272715568542:Peptide=-.ILFCYVEI.-:PPM=-8.5518514702801	TRUE	78.7165	HLA	Canonical	Comet	AL20210812_SR_ERV_VT_EG__IFN_TMT10_Fxn00_offline_analysis	local
22130	CometFilter	SearchTime=57:xCorr=2.15000009536743:dcn=0.423720955848694:Peptide=-.STDEEVTSL.-:PPM=0.959177123686712	TRUE	57.3643	HLA	Canonical	Comet	AL20210812_SR_ERV_VT_EG__IFN_TMT10_Fxn00_offline_analysis	local
22132	CometFilter	SearchTime=73:xCorr=1.87999999523163:dcn=0.291489362716675:Peptide=-.EEQEVQATL.-:PPM=0.139120793070947	TRUE	73.6312	HLA	Canonical	Comet	AL20210812_SR_ERV_VT_EG__IFN_TMT10_Fxn00_offline_analysis	local
22135	CometFilter	SearchTime=4:xCorr=0.405000001192093:dcn=0.0543210506439209:Peptide=-.M[15.9949]CSFVMEGG.-:PPM=-18.2884560075134	TRUE	4.9135	HLA	Canonical	Comet	AL20210812_SR_ERV_VT_EG__IFN_TMT10_Fxn00_offline_analysis	local
22139	CometFilter	SearchTime=30:xCorr=0.493000000715256:dcn=0.00811362266540527:Peptide=-.GPGEPVR.-:PPM=5.3199764405338	TRUE	30.6564	HLA	Canonical	Comet	AL20210812_SR_ERV_VT_EG__IFN_TMT10_Fxn00_offline_analysis	local
22142	CometFilter	SearchTime=67:xCorr=1.29799997806549:dcn=0.424499213695526:Peptide=-.NEDEDSPNKLY.-:PPM=1.46226484613604	TRUE	67.5632	HLA	Canonical	Comet	AL20210812_SR_ERV_VT_EG__IFN_TMT10_Fxn00_offline_analysis	local
22144	CometFilter	SearchTime=37:xCorr=1.71700000762939:dcn=0.532906234264374:Peptide=-.AENETNEVNF.-:PPM=2.43461993613064	TRUE	37.135	HLA	Canonical	Comet	AL20210812_SR_ERV_VT_EG__IFN_TMT10_Fxn00_offline_analysis	local
22145	CometFilter	SearchTime=10:xCorr=0.540000021457672:dcn=0.155555605888367:Peptide=-.GEWDQHN.-:PPM=-17.5231780447441	TRUE	10.5251	HLA	Canonical	Comet	AL20210812_SR_ERV_VT_EG__IFN_TMT10_Fxn00_offline_analysis	local
22148	CometFilter	SearchTime=77:xCorr=1.00399994850159:dcn=0.0737051367759705:Peptide=-.ILFCYVEI.-:PPM=-11.0388073792691	TRUE	77.6476	HLA	Canonical	Comet	AL20210812_SR_ERV_VT_EG__IFN_TMT10_Fxn00_offline_analysis	local
22149	CometFilter	SearchTime=63:xCorr=1.17999994754791:dcn=0.0559321641921997:Peptide=-.LIDSDVSST.-:PPM=-12.865817669058	TRUE	63.999	HLA	Canonical	Comet	AL20210812_SR_ERV_VT_EG__IFN_TMT10_Fxn00_offline_analysis	local
22150	CometFilter	SearchTime=10:xCorr=0.629000008106232:dcn=0:Peptide=-.GDATEYDN.-:PPM=-2.34095614713968	TRUE	10.3438	HLA	Canonical	Comet	AL20210812_SR_ERV_VT_EG__IFN_TMT10_Fxn00_offline_analysis	local
22152	CometFilter	SearchTime=55:xCorr=2.13499999046326:dcn=0.427166223526001:Peptide=-.STDEEVTSL.-:PPM=1.61999989298103	TRUE	55.6382	HLA	Canonical	Comet	AL20210812_SR_ERV_VT_EG__IFN_TMT10_Fxn00_offline_analysis	local
22153	CometFilter	SearchTime=80:xCorr=1.67700004577637:dcn=0.355396568775177:Peptide=-.EEQEVQATL.-:PPM=5.46547671558113	TRUE	80.7668	HLA	Canonical	Comet	AL20210812_SR_ERV_VT_EG__IFN_TMT10_Fxn00_offline_analysis	local
22154	CometFilter	SearchTime=30:xCorr=1.98099994659424:dcn=0.499242782592773:Peptide=-.VIDECVEM[15.9949].-:PPM=2.36337815521015	TRUE	30.9752	HLA	Canonical	Comet	AL20210812_SR_ERV_VT_EG__IFN_TMT10_Fxn00_offline_analysis	local
22155	CometFilter	SearchTime=30:xCorr=0.65200001001358:dcn=0.0843558311462402:Peptide=-.GAGSNSAPAASN.-:PPM=-11.7576830378261	TRUE	30.2654	HLA	Canonical	Comet	AL20210812_SR_ERV_VT_EG__IFN_TMT10_Fxn00_offline_analysis	local
22157	CometFilter	SearchTime=3:xCorr=0.490000009536743:dcn=0.00204086303710938:Peptide=-.SNM[15.9949]YEEMN.-:PPM=-5.29084557976712	TRUE	3.5885	HLA	Canonical	Comet	AL20210812_SR_ERV_VT_EG__IFN_TMT10_Fxn00_offline_analysis	local
22159	CometFilter	SearchTime=19:xCorr=0.632000029087067:dcn=0.0158228874206543:Peptide=-.AAVLSHN.-:PPM=5.10756048073226	TRUE	19.4797	HLA	Canonical	Comet	AL20210812_SR_ERV_VT_EG__IFN_TMT10_Fxn00_offline_analysis	local
22163	CometFilter	SearchTime=54:xCorr=0.305999994277954:dcn=0.00653594732284546:Peptide=-.SVPLLLRN.-:PPM=14.1493363528257	TRUE	54.7336	HLA	Canonical	Comet	AL20210812_SR_ERV_VT_EG__IFN_TMT10_Fxn00_offline_analysis	local
22164	CometFilter	SearchTime=4:xCorr=0.647000014781952:dcn=0.0927357077598572:Peptide=-.STHSDSSSDN.-:PPM=-14.4689578582178	TRUE	4.4858	HLA	Canonical	Comet	AL20210812_SR_ERV_VT_EG__IFN_TMT10_Fxn00_offline_analysis	local
22166	CometFilter	SearchTime=58:xCorr=0.546999990940094:dcn=0.0365630388259888:Peptide=-.VAM[15.9949]ACSGALTA.-:PPM=-4.40999978628754	TRUE	58.6151	HLA	Canonical	Comet	AL20210812_SR_ERV_VT_EG__IFN_TMT10_Fxn00_offline_analysis	local
22168	CometFilter	SearchTime=34:xCorr=1.74000000953674:dcn=0.552298903465271:Peptide=-.AENETNEVNF.-:PPM=-0.429342835297304	TRUE	34.04	HLA	Canonical	Comet	AL20210812_SR_ERV_VT_EG__IFN_TMT10_Fxn00_offline_analysis	local
22170	CometFilter	SearchTime=23:xCorr=1.82200002670288:dcn=0.433589518070221:Peptide=-.HVDECVEF.-:PPM=0.675960602245475	TRUE	23.6352	HLA	Canonical	Comet	AL20210812_SR_ERV_VT_EG__IFN_TMT10_Fxn00_offline_analysis	local
22172	CometFilter	SearchTime=77:xCorr=0.921000003814697:dcn=0.0857763290405273:Peptide=-.ILFCYVEI.-:PPM=-7.61924300449758	TRUE	77.8214	HLA	Canonical	Comet	AL20210812_SR_ERV_VT_EG__IFN_TMT10_Fxn00_offline_analysis	local
22173	CometFilter	SearchTime=12:xCorr=1.0809999704361:dcn=0.000925004482269287:Peptide=-.SAGGRAE.-:PPM=17.4301985104251	TRUE	12.9793	HLA	Canonical	Comet	AL20210812_SR_ERV_VT_EG__IFN_TMT10_Fxn00_offline_analysis	local
22174	CometFilter	SearchTime=67:xCorr=1.05299997329712:dcn=0.113960087299347:Peptide=-.LIDSDVSST.-:PPM=-14.7516038146464	TRUE	67.161	HLA	Canonical	Comet	AL20210812_SR_ERV_VT_EG__IFN_TMT10_Fxn00_offline_analysis	local
22176	CometFilter	SearchTime=60:xCorr=2.19899988174438:dcn=0.422009944915771:Peptide=-.STDEEVTSL.-:PPM=1.61999989298103	TRUE	60.0857	HLA	Canonical	Comet	AL20210812_SR_ERV_VT_EG__IFN_TMT10_Fxn00_offline_analysis	local
22177	CometFilter	SearchTime=3:xCorr=0.524999976158142:dcn=0.0723809599876404:Peptide=-.SQGYNM[15.9949]M[15.9949]GN.-:PPM=-11.9536110032223	TRUE	3.9659	HLA	Canonical	Comet	AL20210812_SR_ERV_VT_EG__IFN_TMT10_Fxn00_offline_analysis	local
22178	CometFilter	SearchTime=30:xCorr=2.03099989891052:dcn=0.451994061470032:Peptide=-.VIDECVEM[15.9949].-:PPM=0.751238184140724	TRUE	30.0437	HLA	Canonical	Comet	AL20210812_SR_ERV_VT_EG__IFN_TMT10_Fxn00_offline_analysis	local
22179	CometFilter	SearchTime=78:xCorr=1.76499998569489:dcn=0.346175611019135:Peptide=-.EEQEVQATL.-:PPM=0.92240842870278	TRUE	78.7577	HLA	Canonical	Comet	AL20210812_SR_ERV_VT_EG__IFN_TMT10_Fxn00_offline_analysis	local
22180	CometFilter	SearchTime=65:xCorr=1.40799999237061:dcn=0.0376420021057129:Peptide=-.LLDDSVM[15.9949]E.-:PPM=17.7699996445392	TRUE	65.422	HLA	Canonical	Comet	AL20210812_SR_ERV_VT_EG__IFN_TMT10_Fxn00_offline_analysis	local
22181	CometFilter	SearchTime=20:xCorr=0.663999974727631:dcn=0.0496987700462341:Peptide=-.DEMGEIH.-:PPM=12.9454933666074	TRUE	20.5861	HLA	Canonical	Comet	AL20210812_SR_ERV_VT_EG__IFN_TMT10_Fxn00_offline_analysis	local
22183	CometFilter	SearchTime=22:xCorr=0.721000015735626:dcn=0.00554788112640381:Peptide=-.GPGEPVR.-:PPM=6.80688854830615	TRUE	22.3968	HLA	Canonical	Comet	AL20210812_SR_ERV_VT_EG__IFN_TMT10_Fxn00_offline_analysis	local
22185	CometFilter	SearchTime=9:xCorr=0.483999997377396:dcn=0.00413221120834351:Peptide=-.DGAQENTFSM.-:PPM=-17.9315596527103	TRUE	10.0155	HLA	Canonical	Comet	AL20210812_SR_ERV_VT_EG__IFN_TMT10_Fxn00_offline_analysis	local
22187	CometFilter	SearchTime=1:xCorr=0.479999989271164:dcn=0.312499940395355:Peptide=-.EGHDEGG.-:PPM=-16.1754829215896	TRUE	1.7061	HLA	Canonical	Comet	AL20210812_SR_ERV_VT_EG__IFN_TMT10_Fxn00_offline_analysis	local
22190	CometFilter	SearchTime=24:xCorr=1.90199995040894:dcn=0.435331225395203:Peptide=-.HVDECVEF.-:PPM=0.992267417659406	TRUE	24.1086	HLA	Canonical	Comet	AL20210812_SR_ERV_VT_EG__IFN_TMT10_Fxn00_offline_analysis	local
22192	CometFilter	SearchTime=37:xCorr=1.97899997234344:dcn=0.577564418315887:Peptide=-.AENETNEVNF.-:PPM=3.15061062898762	TRUE	37.3823	HLA	Canonical	Comet	AL20210812_SR_ERV_VT_EG__IFN_TMT10_Fxn00_offline_analysis	local
22193	CometFilter	SearchTime=77:xCorr=0.765999972820282:dcn=0.00391638278961182:Peptide=-.IVHNGCFPL.-:PPM=2.57634816668737	TRUE	77.5874	HLA	Canonical	Comet	AL20210812_SR_ERV_VT_EG__IFN_TMT10_Fxn00_offline_analysis	local
22194	CometFilter	SearchTime=67:xCorr=1.18499994277954:dcn=0.0042194128036499:Peptide=-.SESENIQR.-:PPM=-2.96895651886998	TRUE	67.4336	HLA	Canonical	Comet	AL20210812_SR_ERV_VT_EG__IFN_TMT10_Fxn00_offline_analysis	local
22195	CometFilter	SearchTime=64:xCorr=0.728999972343445:dcn=0.174211204051971:Peptide=-.FM[15.9949]VPAHSVN.-:PPM=-0.632847442550263	TRUE	64.1237	HLA	Canonical	Comet	AL20210812_SR_ERV_VT_EG__IFN_TMT10_Fxn00_offline_analysis	local
22198	CometFilter	SearchTime=55:xCorr=2.10999989509583:dcn=0.412796199321747:Peptide=-.STDEEVTSL.-:PPM=0.298354354392394	TRUE	55.1728	HLA	Canonical	Comet	AL20210812_SR_ERV_VT_EG__IFN_TMT10_Fxn00_offline_analysis	local
22199	CometFilter	SearchTime=30:xCorr=2.0789999961853:dcn=0.479557454586029:Peptide=-.VIDECVEM[15.9949].-:PPM=1.39609417260515	TRUE	30.0239	HLA	Canonical	Comet	AL20210812_SR_ERV_VT_EG__IFN_TMT10_Fxn00_offline_analysis	local
22200	CometFilter	SearchTime=49:xCorr=1.12300002574921:dcn=0.143365979194641:Peptide=-.VGDEASEL.-:PPM=2.06670512546015	TRUE	49.7825	HLA	Canonical	Comet	AL20210812_SR_ERV_VT_EG__IFN_TMT10_Fxn00_offline_analysis	local
22202	CometFilter	SearchTime=19:xCorr=0.437999993562698:dcn=0.0456620454788208:Peptide=-.GGPEVRP.-:PPM=6.16964055298626	TRUE	19.6097	HLA	Canonical	Comet	AL20210812_SR_ERV_VT_EG__IFN_TMT10_Fxn00_offline_analysis	local
22203	CometFilter	SearchTime=22:xCorr=0.804000020027161:dcn=0.0684079527854919:Peptide=-.DQGHM[15.9949]NL.-:PPM=1.2352675657472	TRUE	22.2526	HLA	Canonical	Comet	AL20210812_SR_ERV_VT_EG__IFN_TMT10_Fxn00_offline_analysis	local
22204	CometFilter	SearchTime=73:xCorr=1.70000004768372:dcn=0.384705901145935:Peptide=-.EEQEVQATL.-:PPM=2.17566864578495	TRUE	73.6731	HLA	Canonical	Comet	AL20210812_SR_ERV_VT_EG__IFN_TMT10_Fxn00_offline_analysis	local
22205	CometFilter	SearchTime=69:xCorr=1.05799996852875:dcn=0.00283557176589966:Peptide=-.LIDSDVSST.-:PPM=-13.5515580856887	TRUE	69.0916	HLA	Canonical	Comet	AL20210812_SR_ERV_VT_EG__IFN_TMT10_Fxn00_offline_analysis	local
22206	CometFilter	SearchTime=46:xCorr=0.698000013828278:dcn=0.196275115013123:Peptide=-.GGAPGGGYGGG.-:PPM=15.6932256400692	TRUE	46.4766	HLA	Canonical	Comet	AL20210812_SR_ERV_VT_EG__IFN_TMT10_Fxn00_offline_analysis	local
22207	CometFilter	SearchTime=2:xCorr=0.592000007629395:dcn=0.00168919563293457:Peptide=-.DSFDDM[15.9949]N.-:PPM=-5.14143462904731	TRUE	2.1909	HLA	Canonical	Comet	AL20210812_SR_ERV_VT_EG__IFN_TMT10_Fxn00_offline_analysis	local
22209	CometFilter	SearchTime=1:xCorr=0.456000000238419:dcn=0.282894730567932:Peptide=-.EGHDEGG.-:PPM=-16.6053946999228	TRUE	1.5949	HLA	Canonical	Comet	AL20210812_SR_ERV_VT_EG__IFN_TMT10_Fxn00_offline_analysis	local
22211	CometFilter	SearchTime=2:xCorr=0.228000000119209:dcn=0.311403512954712:Peptide=-.KLKKRKKRKKLN.-:PPM=-10.6695966462376	TRUE	2.9106	HLA	Canonical	Comet	AL20210812_SR_ERV_VT_EG__IFN_TMT10_Fxn00_offline_analysis	local
22213	CometFilter	SearchTime=23:xCorr=1.85399997234344:dcn=0.444983780384064:Peptide=-.HVDECVEF.-:PPM=2.25749467967473	TRUE	23.8998	HLA	Canonical	Comet	AL20210812_SR_ERV_VT_EG__IFN_TMT10_Fxn00_offline_analysis	local
22214	CometFilter	SearchTime=75:xCorr=0.959999978542328:dcn=0.0802083015441895:Peptide=-.ILFCYVEI.-:PPM=-9.17359044752735	TRUE	75.4934	HLA	Canonical	Comet	AL20210812_SR_ERV_VT_EG__IFN_TMT10_Fxn00_offline_analysis	local
22215	CometFilter	SearchTime=35:xCorr=2.17600011825562:dcn=0.587775707244873:Peptide=-.AENETNEVNF.-:PPM=2.43461993613064	TRUE	35.7783	HLA	Canonical	Comet	AL20210812_SR_ERV_VT_EG__IFN_TMT10_Fxn00_offline_analysis	local
22216	CometFilter	SearchTime=2:xCorr=0.538999974727631:dcn=0.13358062505722:Peptide=-.SM[15.9949]DSEGG.-:PPM=15.5936908437659	TRUE	2.4457	HLA	Canonical	Comet	AL20210812_SR_ERV_VT_EG__IFN_TMT10_Fxn00_offline_analysis	local
22218	CometFilter	SearchTime=54:xCorr=2.28699994087219:dcn=0.4101442694664:Peptide=-.STDEEVTSL.-:PPM=0.959177123686712	TRUE	54.7445	HLA	Canonical	Comet	AL20210812_SR_ERV_VT_EG__IFN_TMT10_Fxn00_offline_analysis	local
22219	CometFilter	SearchTime=7:xCorr=0.28099998831749:dcn=0.0142347812652588:Peptide=-.GGCCATG.-:PPM=-1.63323223962055	TRUE	7.4152	HLA	Canonical	Comet	AL20210812_SR_ERV_VT_EG__IFN_TMT10_Fxn00_offline_analysis	local
22221	CometFilter	SearchTime=30:xCorr=2.12100005149841:dcn=0.470061302185059:Peptide=-.VIDECVEM[15.9949].-:PPM=2.04095016106958	TRUE	30.6739	HLA	Canonical	Comet	AL20210812_SR_ERV_VT_EG__IFN_TMT10_Fxn00_offline_analysis	local
22223	CometFilter	SearchTime=21:xCorr=0.663999974727631:dcn=0.0496987700462341:Peptide=-.DEGEMHI.-:PPM=14.0770296801374	TRUE	21.6432	HLA	Canonical	Comet	AL20210812_SR_ERV_VT_EG__IFN_TMT10_Fxn00_offline_analysis	local
22224	CometFilter	SearchTime=18:xCorr=0.307000011205673:dcn=0:Peptide=-.ALGHVTN.-:PPM=5.31997649812924	TRUE	18.607	HLA	Canonical	Comet	AL20210812_SR_ERV_VT_EG__IFN_TMT10_Fxn00_offline_analysis	local
22226	CometFilter	SearchTime=75:xCorr=1.67400002479553:dcn=0.355436086654663:Peptide=-.EEQEVQATL.-:PPM=2.64564122723529	TRUE	75.4864	HLA	Canonical	Comet	AL20210812_SR_ERV_VT_EG__IFN_TMT10_Fxn00_offline_analysis	local
22227	CometFilter	SearchTime=67:xCorr=1.00199997425079:dcn=0.110778450965881:Peptide=-.LIDSDVSST.-:PPM=-13.2086878772759	TRUE	67.4643	HLA	Canonical	Comet	AL20210812_SR_ERV_VT_EG__IFN_TMT10_Fxn00_offline_analysis	local
22230	CometFilter	SearchTime=1:xCorr=0.45100000500679:dcn=0.30155211687088:Peptide=-.EGHDEGG.-:PPM=-15.9605270324841	TRUE	1.6303	HLA	Canonical	Comet	AL20210812_SR_ERV_VT_EG__IFN_TMT10_Fxn00_offline_analysis	local
22232	CometFilter	SearchTime=1:xCorr=0.245000004768372:dcn=0.306122481822968:Peptide=-.NCCCYGET.-:PPM=1.74521450803413	TRUE	1.746	HLA	Canonical	Comet	AL20210812_SR_ERV_VT_EG__IFN_TMT10_Fxn00_offline_analysis	local
22233	CometFilter	SearchTime=47:xCorr=2.01300001144409:dcn=0.306507706642151:Peptide=-.EELLGDGHSY.-:PPM=2.91082972628837	TRUE	47.4083	HLA	Canonical	Comet	AL20210812_SR_ERV_VT_EG__IFN_TMT10_Fxn00_offline_analysis	local
22234	CometFilter	SearchTime=3:xCorr=0.591000020503998:dcn=0.225042343139648:Peptide=-.DSYSDCN.-:PPM=2.87847851099065	TRUE	3.0587	HLA	Canonical	Comet	AL20210812_SR_ERV_VT_EG__IFN_TMT10_Fxn00_offline_analysis	local
22236	CometFilter	SearchTime=24:xCorr=1.9650000333786:dcn=0.463104367256165:Peptide=-.HVDECVEF.-:PPM=2.57380149508866	TRUE	24.919	HLA	Canonical	Comet	AL20210812_SR_ERV_VT_EG__IFN_TMT10_Fxn00_offline_analysis	local
22237	CometFilter	SearchTime=3:xCorr=0.442999988794327:dcn=0.151241540908813:Peptide=-.MGPGGM[15.9949]CF.-:PPM=-19.8647155761325	TRUE	3.5335	HLA	Canonical	Comet	AL20210812_SR_ERV_VT_EG__IFN_TMT10_Fxn00_offline_analysis	local
22238	CometFilter	SearchTime=80:xCorr=0.907000005245209:dcn=0.0859978199005127:Peptide=-.ILFCYVEI.-:PPM=-5.75402607275582	TRUE	80.0298	HLA	Canonical	Comet	AL20210812_SR_ERV_VT_EG__IFN_TMT10_Fxn00_offline_analysis	local
22239	CometFilter	SearchTime=43:xCorr=0.529999971389771:dcn=0.00188678503036499:Peptide=-.GGAPGGGYGGG.-:PPM=15.8861802993253	TRUE	43.831	HLA	Canonical	Comet	AL20210812_SR_ERV_VT_EG__IFN_TMT10_Fxn00_offline_analysis	local
22240	CometFilter	SearchTime=39:xCorr=2.25300002098083:dcn=0.591655552387238:Peptide=-.AENETNEVNF.-:PPM=5.01218643048091	TRUE	39.397	HLA	Canonical	Comet	AL20210812_SR_ERV_VT_EG__IFN_TMT10_Fxn00_offline_analysis	local
22242	CometFilter	SearchTime=30:xCorr=2.07999992370605:dcn=0.461538434028625:Peptide=-.VIDECVEM[15.9949].-:PPM=2.04095016106958	TRUE	30.3321	HLA	Canonical	Comet	AL20210812_SR_ERV_VT_EG__IFN_TMT10_Fxn00_offline_analysis	local
22243	CometFilter	SearchTime=63:xCorr=0.736000001430511:dcn=0:Peptide=-.VIDIVDCNN.-:PPM=-2.81246849507245	TRUE	63.4514	HLA	Canonical	Comet	AL20210812_SR_ERV_VT_EG__IFN_TMT10_Fxn00_offline_analysis	local
22244	CometFilter	SearchTime=59:xCorr=2.1340000629425:dcn=0.408153712749481:Peptide=-.STDEEVTSL.-:PPM=1.95041127753428	TRUE	59.6575	HLA	Canonical	Comet	AL20210812_SR_ERV_VT_EG__IFN_TMT10_Fxn00_offline_analysis	local
22245	CometFilter	SearchTime=50:xCorr=1.62600004673004:dcn=0.321648180484772:Peptide=-.VGDEASEL.-:PPM=1.68558695126622	TRUE	50.6406	HLA	Canonical	Comet	AL20210812_SR_ERV_VT_EG__IFN_TMT10_Fxn00_offline_analysis	local
22248	CometFilter	SearchTime=22:xCorr=0.707000017166138:dcn=0.0622348189353943:Peptide=-.DQGHM[15.9949]NL.-:PPM=3.87549103677288	TRUE	22.0618	HLA	Canonical	Comet	AL20210812_SR_ERV_VT_EG__IFN_TMT10_Fxn00_offline_analysis	local
22250	CometFilter	SearchTime=73:xCorr=1.942999958992:dcn=0.325270175933838:Peptide=-.EEQEVQATL.-:PPM=2.48898369996644	TRUE	73.6106	HLA	Canonical	Comet	AL20210812_SR_ERV_VT_EG__IFN_TMT10_Fxn00_offline_analysis	local
22251	CometFilter	SearchTime=17:xCorr=0.453000009059906:dcn=0.123620271682739:Peptide=-.KKARLKKPGP.-:PPM=7.60047976842406	TRUE	17.3396	HLA	Canonical	Comet	AL20210812_SR_ERV_VT_EG__IFN_TMT10_Fxn00_offline_analysis	local
22252	CometFilter	SearchTime=20:xCorr=0.488000005483627:dcn=0:Peptide=-.AVAHLSN.-:PPM=6.59447258693501	TRUE	20.7372	HLA	Canonical	Comet	AL20210812_SR_ERV_VT_EG__IFN_TMT10_Fxn00_offline_analysis	local
22254	CometFilter	SearchTime=1:xCorr=0.444000005722046:dcn=0.236486554145813:Peptide=-.EGHDEGG.-:PPM=-16.1754829215896	TRUE	1.6523	HLA	Canonical	Comet	AL20210812_SR_ERV_VT_EG__IFN_TMT10_Fxn00_offline_analysis	local
22256	CometFilter	SearchTime=1:xCorr=0.232999995350838:dcn=0.017167329788208:Peptide=-.GCDYCEYP.-:PPM=-15.8695713701134	TRUE	1.9232	HLA	Canonical	Comet	AL20210812_SR_ERV_VT_EG__IFN_TMT10_Fxn00_offline_analysis	local
22257	CometFilter	SearchTime=46:xCorr=1.89300000667572:dcn=0.349181175231934:Peptide=-.EELLGDGHSY.-:PPM=3.7999389354931	TRUE	46.4307	HLA	Canonical	Comet	AL20210812_SR_ERV_VT_EG__IFN_TMT10_Fxn00_offline_analysis	local
22260	CometFilter	SearchTime=22:xCorr=1.8639999628067:dcn=0.439377665519714:Peptide=-.HVDECVEF.-:PPM=-0.431113252062883	TRUE	22.2789	HLA	Canonical	Comet	AL20210812_SR_ERV_VT_EG__IFN_TMT10_Fxn00_offline_analysis	local
22261	CometFilter	SearchTime=3:xCorr=0.344999998807907:dcn=0.0550724267959595:Peptide=-.MGSGDDYQ.-:PPM=-19.4565372680455	TRUE	3.8228	HLA	Canonical	Comet	AL20210812_SR_ERV_VT_EG__IFN_TMT10_Fxn00_offline_analysis	local
22263	CometFilter	SearchTime=38:xCorr=1.93900001049042:dcn=0.533780336380005:Peptide=-.AENETNEVNF.-:PPM=5.58497898479906	TRUE	38.9762	HLA	Canonical	Comet	AL20210812_SR_ERV_VT_EG__IFN_TMT10_Fxn00_offline_analysis	local
22265	CometFilter	SearchTime=28:xCorr=2.08599996566772:dcn=0.461649060249329:Peptide=-.VIDECVEM[15.9949].-:PPM=1.23488017553486	TRUE	28.744	HLA	Canonical	Comet	AL20210812_SR_ERV_VT_EG__IFN_TMT10_Fxn00_offline_analysis	local
22266	CometFilter	SearchTime=51:xCorr=1.88699996471405:dcn=0.34764176607132:Peptide=-.VGDEASEL.-:PPM=1.68558695126622	TRUE	51.1153	HLA	Canonical	Comet	AL20210812_SR_ERV_VT_EG__IFN_TMT10_Fxn00_offline_analysis	local
22267	CometFilter	SearchTime=57:xCorr=1.87000000476837:dcn=0.372727274894714:Peptide=-.STDEEVTSL.-:PPM=0.793971431410086	TRUE	57.3967	HLA	Canonical	Comet	AL20210812_SR_ERV_VT_EG__IFN_TMT10_Fxn00_offline_analysis	local
22269	CometFilter	SearchTime=21:xCorr=0.700999975204468:dcn=0.0427959561347961:Peptide=-.SGSGGSEHL.-:PPM=-13.8262118455952	TRUE	21.9049	HLA	Canonical	Comet	AL20210812_SR_ERV_VT_EG__IFN_TMT10_Fxn00_offline_analysis	local
22270	CometFilter	SearchTime=75:xCorr=1.78699994087219:dcn=0.338556170463562:Peptide=-.EEQEVQATL.-:PPM=-1.27079695110197	TRUE	75.1641	HLA	Canonical	Comet	AL20210812_SR_ERV_VT_EG__IFN_TMT10_Fxn00_offline_analysis	local
22271	CometFilter	SearchTime=78:xCorr=1.03400003910065:dcn=0.176015496253967:Peptide=-.ILFCYVEI.-:PPM=-7.46380826022994	TRUE	78.4323	HLA	Canonical	Comet	AL20210812_SR_ERV_VT_EG__IFN_TMT10_Fxn00_offline_analysis	local
22272	CometFilter	SearchTime=8:xCorr=0.404000014066696:dcn=0.381188154220581:Peptide=-.KILLILDKLKGP.-:PPM=7.42250511744244	TRUE	8.6878	HLA	Canonical	Comet	AL20210812_SR_ERV_VT_EG__IFN_TMT10_Fxn00_offline_analysis	local
22274	CometFilter	SearchTime=1:xCorr=0.382999986410141:dcn=0.242819845676422:Peptide=-.EGHDEGG.-:PPM=-15.7455711432565	TRUE	1.8712	HLA	Canonical	Comet	AL20210812_SR_ERV_VT_EG__IFN_TMT10_Fxn00_offline_analysis	local
22275	CometFilter	SearchTime=68:xCorr=1.19200003147125:dcn=0.0595637559890747:Peptide=-.LIDSDVSST.-:PPM=-12.3515123565362	TRUE	68.1035	HLA	Canonical	Comet	AL20210812_SR_ERV_VT_EG__IFN_TMT10_Fxn00_offline_analysis	local
22276	CometFilter	SearchTime=30:xCorr=0.485000014305115:dcn=0.0536082983016968:Peptide=-.PFVQDNN.-:PPM=-18.0386083800084	TRUE	30.1454	HLA	Canonical	Comet	AL20210812_SR_ERV_VT_EG__IFN_TMT10_Fxn00_offline_analysis	local
22280	CometFilter	SearchTime=22:xCorr=1.8289999961853:dcn=0.429743051528931:Peptide=-.HVDECVEF.-:PPM=-0.589266659769849	TRUE	22.8788	HLA	Canonical	Comet	AL20210812_SR_ERV_VT_EG__IFN_TMT10_Fxn00_offline_analysis	local
22281	CometFilter	SearchTime=45:xCorr=2.24799990653992:dcn=0.322953701019287:Peptide=-.EELLGDGHSY.-:PPM=1.28079617605163	TRUE	45.8789	HLA	Canonical	Comet	AL20210812_SR_ERV_VT_EG__IFN_TMT10_Fxn00_offline_analysis	local
22282	CometFilter	SearchTime=2:xCorr=0.244000002741814:dcn=0.102459013462067:Peptide=-.NCCCYGET.-:PPM=4.83760442880169	TRUE	2.1726	HLA	Canonical	Comet	AL20210812_SR_ERV_VT_EG__IFN_TMT10_Fxn00_offline_analysis	local
22284	CometFilter	SearchTime=86:xCorr=0.726000010967255:dcn=0.241046845912933:Peptide=-.NSSLSGMVQSVAP.-:PPM=7.7287801460305	TRUE	86.799	HLA	Canonical	Comet	AL20210812_SR_ERV_VT_EG__IFN_TMT10_Fxn00_offline_analysis	local
22286	CometFilter	SearchTime=30:xCorr=2.03699994087219:dcn=0.462444722652435:Peptide=-.VIDECVEM[15.9949].-:PPM=1.07366617846458	TRUE	30.2847	HLA	Canonical	Comet	AL20210812_SR_ERV_VT_EG__IFN_TMT10_Fxn00_offline_analysis	local
22287	CometFilter	SearchTime=52:xCorr=1.98099994659424:dcn=0.370519936084747:Peptide=-.VGDEASEL.-:PPM=1.49502786395261	TRUE	52.3044	HLA	Canonical	Comet	AL20210812_SR_ERV_VT_EG__IFN_TMT10_Fxn00_offline_analysis	local
22288	CometFilter	SearchTime=2:xCorr=0.319000005722046:dcn=0.144200623035431:Peptide=-.M[15.9949]DM[15.9949]GSWN.-:PPM=-4.22927130066789	TRUE	2.9629	HLA	Canonical	Comet	AL20210812_SR_ERV_VT_EG__IFN_TMT10_Fxn00_offline_analysis	local
22289	CometFilter	SearchTime=8:xCorr=0.630999982357025:dcn=0.14421546459198:Peptide=-.DSLEAGG.-:PPM=4.22610938100631	TRUE	8.359	HLA	Canonical	Comet	AL20210812_SR_ERV_VT_EG__IFN_TMT10_Fxn00_offline_analysis	local
22291	CometFilter	SearchTime=56:xCorr=1.77900004386902:dcn=0.319280505180359:Peptide=-.STDEEVTSL.-:PPM=0.628765739133461	TRUE	56.1691	HLA	Canonical	Comet	AL20210812_SR_ERV_VT_EG__IFN_TMT10_Fxn00_offline_analysis	local
22292	CometFilter	SearchTime=75:xCorr=1.98300004005432:dcn=0.324256181716919:Peptide=-.EEQEVQATL.-:PPM=1.39238101015312	TRUE	75.3704	HLA	Canonical	Comet	AL20210812_SR_ERV_VT_EG__IFN_TMT10_Fxn00_offline_analysis	local
22293	CometFilter	SearchTime=39:xCorr=1.78199994564056:dcn=0.535353541374207:Peptide=-.AENETNEVNF.-:PPM=3.00741249044879	TRUE	39.8445	HLA	Canonical	Comet	AL20210812_SR_ERV_VT_EG__IFN_TMT10_Fxn00_offline_analysis	local
22297	CometFilter	SearchTime=31:xCorr=0.705999970436096:dcn=0.0580735802650452:Peptide=-.SPLEGEDS.-:PPM=7.80851971534785	TRUE	31.2917	HLA	Canonical	Comet	AL20210812_SR_ERV_VT_EG__IFN_TMT10_Fxn00_offline_analysis	local
22300	CometFilter	SearchTime=46:xCorr=2.46300005912781:dcn=0.380836427211761:Peptide=-.EELLGDGHSY.-:PPM=1.87353564874247	TRUE	46.3924	HLA	Canonical	Comet	AL20210812_SR_ERV_VT_EG__IFN_TMT10_Fxn00_offline_analysis	local
22301	CometFilter	SearchTime=20:xCorr=1.79299998283386:dcn=0.476296722888947:Peptide=-.HVDECVEF.-:PPM=-3.59418140692139	TRUE	20.0477	HLA	Canonical	Comet	AL20210812_SR_ERV_VT_EG__IFN_TMT10_Fxn00_offline_analysis	local
22302	CometFilter	SearchTime=1:xCorr=0.261000007390976:dcn=0.153256714344025:Peptide=-.EGHDEGG.-:PPM=-15.530615254151	TRUE	1.5912	HLA	Canonical	Comet	AL20210812_SR_ERV_VT_EG__IFN_TMT10_Fxn00_offline_analysis	local
22303	CometFilter	SearchTime=68:xCorr=1.19599997997284:dcn=0.148829400539398:Peptide=-.LIDSDVSST.-:PPM=-13.2086878772759	TRUE	68.4601	HLA	Canonical	Comet	AL20210812_SR_ERV_VT_EG__IFN_TMT10_Fxn00_offline_analysis	local
22307	CometFilter	SearchTime=49:xCorr=1.99399995803833:dcn=0.374122321605682:Peptide=-.VGDEASEL.-:PPM=1.11390968975868	TRUE	49.1327	HLA	Canonical	Comet	AL20210812_SR_ERV_VT_EG__IFN_TMT10_Fxn00_offline_analysis	local
22308	CometFilter	SearchTime=30:xCorr=2.0789999961853:dcn=0.450216472148895:Peptide=-.VIDECVEM[15.9949].-:PPM=1.39609417260515	TRUE	30.3215	HLA	Canonical	Comet	AL20210812_SR_ERV_VT_EG__IFN_TMT10_Fxn00_offline_analysis	local
22309	CometFilter	SearchTime=2:xCorr=0.305999994277954:dcn=0.169934570789337:Peptide=-.YSCECPG.-:PPM=-5.15609724786951	TRUE	2.9053	HLA	Canonical	Comet	AL20210812_SR_ERV_VT_EG__IFN_TMT10_Fxn00_offline_analysis	local
22310	CometFilter	SearchTime=1:xCorr=0.245000004768372:dcn=0.204081654548645:Peptide=-.NCCCYGET.-:PPM=1.12673652388062	TRUE	1.9648	HLA	Canonical	Comet	AL20210812_SR_ERV_VT_EG__IFN_TMT10_Fxn00_offline_analysis	local
22311	CometFilter	SearchTime=32:xCorr=0.717999994754791:dcn=0.0571030974388123:Peptide=-.AEAEAASGP.-:PPM=3.7624468236558	TRUE	32.0771	HLA	Canonical	Comet	AL20210812_SR_ERV_VT_EG__IFN_TMT10_Fxn00_offline_analysis	local
22313	CometFilter	SearchTime=58:xCorr=1.89100003242493:dcn=0.478582739830017:Peptide=-.STDEEVTSL.-:PPM=0.463560046669019	TRUE	58.1803	HLA	Canonical	Comet	AL20210812_SR_ERV_VT_EG__IFN_TMT10_Fxn00_offline_analysis	local
22314	CometFilter	SearchTime=79:xCorr=2.00200009346008:dcn=0.306693315505981:Peptide=-.EEQEVQATL.-:PPM=2.48898369996644	TRUE	79.8757	HLA	Canonical	Comet	AL20210812_SR_ERV_VT_EG__IFN_TMT10_Fxn00_offline_analysis	local
22315	CometFilter	SearchTime=38:xCorr=1.94400000572205:dcn=0.478909432888031:Peptide=-.AENETNEVNF.-:PPM=1.43223296619598	TRUE	38.9656	HLA	Canonical	Comet	AL20210812_SR_ERV_VT_EG__IFN_TMT10_Fxn00_offline_analysis	local
22317	CometFilter	SearchTime=32:xCorr=0.607999980449677:dcn=0.0230262875556946:Peptide=-.SPSLPDMS.-:PPM=-10.2698555155192	TRUE	32.4838	HLA	Canonical	Comet	AL20210812_SR_ERV_VT_EG__IFN_TMT10_Fxn00_offline_analysis	local
22318	CometFilter	SearchTime=2:xCorr=0.237000003457069:dcn=0.054852306842804:Peptide=-.HGSGM[15.9949]GG.-:PPM=10.8468519958339	TRUE	2.2443	HLA	Canonical	Comet	AL20210812_SR_ERV_VT_EG__IFN_TMT10_Fxn00_offline_analysis	local
22320	CometFilter	SearchTime=48:xCorr=2.23300004005432:dcn=0.343484103679657:Peptide=-.EELLGDGHSY.-:PPM=2.02172051708364	TRUE	48.7603	HLA	Canonical	Comet	AL20210812_SR_ERV_VT_EG__IFN_TMT10_Fxn00_offline_analysis	local
22322	CometFilter	SearchTime=25:xCorr=1.91600000858307:dcn=0.441022992134094:Peptide=-.HVDECVEF.-:PPM=0.517807194538509	TRUE	25.4388	HLA	Canonical	Comet	AL20210812_SR_ERV_VT_EG__IFN_TMT10_Fxn00_offline_analysis	local
22323	CometFilter	SearchTime=81:xCorr=0.810999989509583:dcn=0.00246608257293701:Peptide=-.LEGNLREEP.-:PPM=0.628584749773405	TRUE	81.3654	HLA	Canonical	Comet	AL20210812_SR_ERV_VT_EG__IFN_TMT10_Fxn00_offline_analysis	local
22324	CometFilter	SearchTime=2:xCorr=0.545000016689301:dcn=0.211009204387665:Peptide=-.ADCM[15.9949]DGSD.-:PPM=13.7206169364915	TRUE	2.5195	HLA	Canonical	Comet	AL20210812_SR_ERV_VT_EG__IFN_TMT10_Fxn00_offline_analysis	local
22327	CometFilter	SearchTime=41:xCorr=0.591000020503998:dcn=0.11505925655365:Peptide=-.SPIM[15.9949]PPGSQGS.-:PPM=-17.7245505479396	TRUE	41.8042	HLA	Canonical	Comet	AL20210812_SR_ERV_VT_EG__IFN_TMT10_Fxn00_offline_analysis	local
22328	CometFilter	SearchTime=7:xCorr=0.746999979019165:dcn=0.216867446899414:Peptide=-.DSLM[15.9949]KENNRIRFCKL.-:PPM=-9.20218000791998	TRUE	7.8196	HLA	Canonical	Comet	AL20210812_SR_ERV_VT_EG__IFN_TMT10_Fxn00_offline_analysis	local
22329	CometFilter	SearchTime=29:xCorr=0.351999998092651:dcn=0:Peptide=-.LAGRGPAA.-:PPM=-6.81688247901406	TRUE	30.0285	HLA	Canonical	Comet	AL20210812_SR_ERV_VT_EG__IFN_TMT10_Fxn00_offline_analysis	local
22331	CometFilter	SearchTime=56:xCorr=1.90699994564056:dcn=0.35081273317337:Peptide=-.VGDEASEL.-:PPM=0.732791515564743	TRUE	56.2652	HLA	Canonical	Comet	AL20210812_SR_ERV_VT_EG__IFN_TMT10_Fxn00_offline_analysis	local
22332	CometFilter	SearchTime=30:xCorr=2.02099990844727:dcn=0.470064282417297:Peptide=-.VIDECVEM[15.9949].-:PPM=0.428810190000151	TRUE	30.0792	HLA	Canonical	Comet	AL20210812_SR_ERV_VT_EG__IFN_TMT10_Fxn00_offline_analysis	local
22333	CometFilter	SearchTime=3:xCorr=0.279000014066696:dcn=0.118279576301575:Peptide=-.CGSCSGSTG.-:PPM=-1.507231508397	TRUE	3.2119	HLA	Canonical	Comet	AL20210812_SR_ERV_VT_EG__IFN_TMT10_Fxn00_offline_analysis	local
22334	CometFilter	SearchTime=2:xCorr=0.257999986410141:dcn=0:Peptide=-.VCM[15.9949]CDFES.-:PPM=-17.5364583036439	TRUE	2.0404	HLA	Canonical	Comet	AL20210812_SR_ERV_VT_EG__IFN_TMT10_Fxn00_offline_analysis	local
22335	CometFilter	SearchTime=32:xCorr=0.66100001335144:dcn=0.114977359771729:Peptide=-.VDGEPGDL.-:PPM=0.323592632996233	TRUE	32.3142	HLA	Canonical	Comet	AL20210812_SR_ERV_VT_EG__IFN_TMT10_Fxn00_offline_analysis	local
22336	CometFilter	SearchTime=1:xCorr=0.166999995708466:dcn=0:Peptide=-.GMGM[15.9949]SMA.-:PPM=-10.5772836629691	TRUE	1.533	HLA	Canonical	Comet	AL20210812_SR_ERV_VT_EG__IFN_TMT10_Fxn00_offline_analysis	local
22337	CometFilter	SearchTime=3:xCorr=0.63400000333786:dcn=0.15457409620285:Peptide=-.SQGYNM[15.9949]M[15.9949]GN.-:PPM=-14.3278899570265	TRUE	3.8785	HLA	Canonical	Comet	AL20210812_SR_ERV_VT_EG__IFN_TMT10_Fxn00_offline_analysis	local
22338	CometFilter	SearchTime=71:xCorr=1.02799999713898:dcn=0.125486373901367:Peptide=-.LIDSDVSST.-:PPM=-17.6660005852783	TRUE	71.4712	HLA	Canonical	Comet	AL20210812_SR_ERV_VT_EG__IFN_TMT10_Fxn00_offline_analysis	local
22340	CometFilter	SearchTime=33:xCorr=0.620999991893768:dcn=0.0177133083343506:Peptide=-.SPMPVESS.-:PPM=-12.1503657618801	TRUE	33.4392	HLA	Canonical	Comet	AL20210812_SR_ERV_VT_EG__IFN_TMT10_Fxn00_offline_analysis	local
22341	CometFilter	SearchTime=50:xCorr=2.3529999256134:dcn=0.322991907596588:Peptide=-.EELLGDGHSY.-:PPM=1.13261130771045	TRUE	50.7258	HLA	Canonical	Comet	AL20210812_SR_ERV_VT_EG__IFN_TMT10_Fxn00_offline_analysis	local
22343	CometFilter	SearchTime=60:xCorr=1.44000005722046:dcn=0.381250023841858:Peptide=-.STDEEVTSL.-:PPM=1.12438281596334	TRUE	60.9985	HLA	Canonical	Comet	AL20210812_SR_ERV_VT_EG__IFN_TMT10_Fxn00_offline_analysis	local
22345	CometFilter	SearchTime=41:xCorr=1.83399999141693:dcn=0.551254093647003:Peptide=-.AENETNEVNF.-:PPM=4.43939387616276	TRUE	41.8783	HLA	Canonical	Comet	AL20210812_SR_ERV_VT_EG__IFN_TMT10_Fxn00_offline_analysis	local
22349	CometFilter	SearchTime=25:xCorr=1.91799998283386:dcn=0.466110527515411:Peptide=-.HVDECVEF.-:PPM=0.83411400995244	TRUE	25.7598	HLA	Canonical	Comet	AL20210812_SR_ERV_VT_EG__IFN_TMT10_Fxn00_offline_analysis	local
22350	CometFilter	SearchTime=82:xCorr=0.861999988555908:dcn=0.0788862705230713:Peptide=-.ILFCYVEI.-:PPM=-11.0388073792691	TRUE	82.4	HLA	Canonical	Comet	AL20210812_SR_ERV_VT_EG__IFN_TMT10_Fxn00_offline_analysis	local
22351	CometFilter	SearchTime=4:xCorr=0.248999997973442:dcn=0.0160642266273499:Peptide=-.KWSKTTFWFHCRGYK.-:PPM=-6.73823383622842	TRUE	4.9337	HLA	Canonical	Comet	AL20210812_SR_ERV_VT_EG__IFN_TMT10_Fxn00_offline_analysis	local
22353	CometFilter	SearchTime=53:xCorr=1.86099994182587:dcn=0.332616865634918:Peptide=-.VGDEASEL.-:PPM=0.542232428251136	TRUE	53.3094	HLA	Canonical	Comet	AL20210812_SR_ERV_VT_EG__IFN_TMT10_Fxn00_offline_analysis	local
22354	CometFilter	SearchTime=3:xCorr=0.24600000679493:dcn=0.00813007354736328:Peptide=-.GMRDM[15.9949]CS.-:PPM=-18.9371126012108	TRUE	3.4318	HLA	Canonical	Comet	AL20210812_SR_ERV_VT_EG__IFN_TMT10_Fxn00_offline_analysis	local
22355	CometFilter	SearchTime=31:xCorr=2.09999990463257:dcn=0.444285690784454:Peptide=-.VIDECVEM[15.9949].-:PPM=0.590024187070437	TRUE	31.1977	HLA	Canonical	Comet	AL20210812_SR_ERV_VT_EG__IFN_TMT10_Fxn00_offline_analysis	local
22356	CometFilter	SearchTime=2:xCorr=0.263000011444092:dcn=0:Peptide=-.VCM[15.9949]CDFES.-:PPM=-18.4641572484422	TRUE	2.2834	HLA	Canonical	Comet	AL20210812_SR_ERV_VT_EG__IFN_TMT10_Fxn00_offline_analysis	local
22357	CometFilter	SearchTime=80:xCorr=1.9190000295639:dcn=0.491922855377197:Peptide=-.EENTLVQNY.-:PPM=0.207942290286596	TRUE	80.0871	HLA	Canonical	Comet	AL20210812_SR_ERV_VT_EG__IFN_TMT10_Fxn00_offline_analysis	local
22359	CometFilter	SearchTime=35:xCorr=0.712999999523163:dcn=0.0280504822731018:Peptide=-.RDAEPDV.-:PPM=-11.9234611638199	TRUE	35.8756	HLA	Canonical	Comet	AL20210812_SR_ERV_VT_EG__IFN_TMT10_Fxn00_offline_analysis	local
22361	CometFilter	SearchTime=54:xCorr=2.25600004196167:dcn=0.353723466396332:Peptide=-.EELLGDGHSY.-:PPM=0.53987183485114	TRUE	54.6973	HLA	Canonical	Comet	AL20210812_SR_ERV_VT_EG__IFN_TMT10_Fxn00_offline_analysis	local
22362	CometFilter	SearchTime=35:xCorr=0.612999975681305:dcn=0.04893958568573:Peptide=-.TIESHCS.-:PPM=11.8789578802436	TRUE	35.2133	HLA	Canonical	Comet	AL20210812_SR_ERV_VT_EG__IFN_TMT10_Fxn00_offline_analysis	local
22364	CometFilter	SearchTime=39:xCorr=0.717000007629395:dcn=0.0962343215942383:Peptide=-.VGDEGNPGP.-:PPM=-12.3319878391358	TRUE	39.6619	HLA	Canonical	Comet	AL20210812_SR_ERV_VT_EG__IFN_TMT10_Fxn00_offline_analysis	local
22365	CometFilter	SearchTime=50:xCorr=0.693000018596649:dcn=0.0418471097946167:Peptide=-.GFPGGQM[15.9949]P.-:PPM=9.15301056784134	TRUE	50.726	HLA	Canonical	Comet	AL20210812_SR_ERV_VT_EG__IFN_TMT10_Fxn00_offline_analysis	local
22366	CometFilter	SearchTime=88:xCorr=0.398000001907349:dcn=0.00753766298294067:Peptide=-.PTPEQHTVF.-:PPM=-13.2815669785208	TRUE	88.7878	HLA	Canonical	Comet	AL20210812_SR_ERV_VT_EG__IFN_TMT10_Fxn00_offline_analysis	local
22368	CometFilter	SearchTime=3:xCorr=0.573000013828278:dcn=0.0226876139640808:Peptide=-.VDGDHAG.-:PPM=-13.6274846642522	TRUE	3.7535	HLA	Canonical	Comet	AL20210812_SR_ERV_VT_EG__IFN_TMT10_Fxn00_offline_analysis	local
22370	CometFilter	SearchTime=32:xCorr=1.83399999141693:dcn=0.439476549625397:Peptide=-.HVDECVEF.-:PPM=3.20641512609632	TRUE	32.2046	HLA	Canonical	Comet	AL20210812_SR_ERV_VT_EG__IFN_TMT10_Fxn00_offline_analysis	local
22373	CometFilter	SearchTime=60:xCorr=1.80999994277954:dcn=0.34088397026062:Peptide=-.VGDEASEL.-:PPM=-0.0294448330397646	TRUE	60.7872	HLA	Canonical	Comet	AL20210812_SR_ERV_VT_EG__IFN_TMT10_Fxn00_offline_analysis	local
22375	CometFilter	SearchTime=3:xCorr=0.282000005245209:dcn=0.0921985507011414:Peptide=-.DSDSGM[15.9949]TGS.-:PPM=-7.96369657936329	TRUE	3.6315	HLA	Canonical	Comet	AL20210812_SR_ERV_VT_EG__IFN_TMT10_Fxn00_offline_analysis	local
22376	CometFilter	SearchTime=32:xCorr=2.06900000572205:dcn=0.481392025947571:Peptide=-.VIDECVEM[15.9949].-:PPM=0.106382195676298	TRUE	32.2363	HLA	Canonical	Comet	AL20210812_SR_ERV_VT_EG__IFN_TMT10_Fxn00_offline_analysis	local
22377	CometFilter	SearchTime=2:xCorr=0.430000007152557:dcn=0.439534902572632:Peptide=-.NEESM[15.9949]M[15.9949]S.-:PPM=-8.03848357143728	TRUE	2.955	HLA	Canonical	Comet	AL20210812_SR_ERV_VT_EG__IFN_TMT10_Fxn00_offline_analysis	local
22378	CometFilter	SearchTime=65:xCorr=1.96700000762939:dcn=0.403660416603088:Peptide=-.STDEEVTSL.-:PPM=1.28958850823996	TRUE	65.5499	HLA	Canonical	Comet	AL20210812_SR_ERV_VT_EG__IFN_TMT10_Fxn00_offline_analysis	local
22380	CometFilter	SearchTime=53:xCorr=2.26600003242493:dcn=0.343336284160614:Peptide=-.EELLGDGHSY.-:PPM=-0.201052506180878	TRUE	53.1941	HLA	Canonical	Comet	AL20210812_SR_ERV_VT_EG__IFN_TMT10_Fxn00_offline_analysis	local
22381	CometFilter	SearchTime=77:xCorr=1.75399994850159:dcn=0.474344372749329:Peptide=-.EENTLVQNY.-:PPM=1.70083486596712	TRUE	77.8243	HLA	Canonical	Comet	AL20210812_SR_ERV_VT_EG__IFN_TMT10_Fxn00_offline_analysis	local
22383	CometFilter	SearchTime=2:xCorr=0.256000012159348:dcn=0.292968809604645:Peptide=-.DDAGPGS.-:PPM=0.309581892833934	TRUE	2.088	HLA	Canonical	Comet	AL20210812_SR_ERV_VT_EG__IFN_TMT10_Fxn00_offline_analysis	local
22389	CometFilter	SearchTime=29:xCorr=0.602999985218048:dcn=0.013266921043396:Peptide=-.PFCPPES.-:PPM=6.96810727511863	TRUE	29.9608	HLA	Canonical	Comet	AL20210812_SR_ERV_VT_EG__IFN_TMT10_Fxn00_offline_analysis	local
22390	CometFilter	SearchTime=76:xCorr=0.523000001907349:dcn=0.00382405519485474:Peptide=-.AQDSFEIFV.-:PPM=-5.25066115492512	TRUE	76.6156	HLA	Canonical	Comet	AL20210812_SR_ERV_VT_EG__IFN_TMT10_Fxn00_offline_analysis	local
22391	CometFilter	SearchTime=47:xCorr=0.753000020980835:dcn=0.0239043831825256:Peptide=-.DSNGLDVS.-:PPM=6.33869431818603	TRUE	47.3123	HLA	Canonical	Comet	AL20210812_SR_ERV_VT_EG__IFN_TMT10_Fxn00_offline_analysis	local
22392	CometFilter	SearchTime=2:xCorr=0.125:dcn=0.167999982833862:Peptide=-.NCCCYGET.-:PPM=0.817497531891757	TRUE	2.0539	HLA	Canonical	Comet	AL20210812_SR_ERV_VT_EG__IFN_TMT10_Fxn00_offline_analysis	local
22393	CometFilter	SearchTime=40:xCorr=1.85199999809265:dcn=0.497300207614899:Peptide=-.ISDEANSNF.-:PPM=0.279302291566153	TRUE	40.4212	HLA	Canonical	Comet	AL20210812_SR_ERV_VT_EG__IFN_TMT10_Fxn00_offline_analysis	local
22395	CometFilter	SearchTime=52:xCorr=1.69200003147125:dcn=0.265366435050964:Peptide=-.VGDEASEL.-:PPM=-0.220003920353372	TRUE	52.2015	HLA	Canonical	Comet	AL20210812_SR_ERV_VT_EG__IFN_TMT10_Fxn00_offline_analysis	local
22396	CometFilter	SearchTime=3:xCorr=0.247999995946884:dcn=0.0201612710952759:Peptide=-.SCMSEMQ.-:PPM=-8.03560635852804	TRUE	3.1981	HLA	Canonical	Comet	AL20210812_SR_ERV_VT_EG__IFN_TMT10_Fxn00_offline_analysis	local
22397	CometFilter	SearchTime=29:xCorr=2.00200009346008:dcn=0.466533541679382:Peptide=-.VIDECVEM[15.9949].-:PPM=-0.377259795534561	TRUE	29.6131	HLA	Canonical	Comet	AL20210812_SR_ERV_VT_EG__IFN_TMT10_Fxn00_offline_analysis	local
22400	CometFilter	SearchTime=49:xCorr=2.2409999370575:dcn=0.345827758312225:Peptide=-.EELLGDGHSY.-:PPM=-0.349237374353588	TRUE	49.6089	HLA	Canonical	Comet	AL20210812_SR_ERV_VT_EG__IFN_TMT10_Fxn00_offline_analysis	local
22404	CometFilter	SearchTime=75:xCorr=2.05399990081787:dcn=0.486854910850525:Peptide=-.EENTLVQNY.-:PPM=1.99941338120505	TRUE	75.2518	HLA	Canonical	Comet	AL20210812_SR_ERV_VT_EG__IFN_TMT10_Fxn00_offline_analysis	local
22405	CometFilter	SearchTime=2:xCorr=0.507000029087067:dcn=0.583826422691345:Peptide=-.NEESM[15.9949]M[15.9949]S.-:PPM=-9.13995582370166	TRUE	2.8508	HLA	Canonical	Comet	AL20210812_SR_ERV_VT_EG__IFN_TMT10_Fxn00_offline_analysis	local
22406	CometFilter	SearchTime=6:xCorr=0.578999996185303:dcn=0:Peptide=-.EENGGCSHLC.-:PPM=-0.683743939758271	TRUE	6.4912	HLA	Canonical	Comet	AL20210812_SR_ERV_VT_EG__IFN_TMT10_Fxn00_offline_analysis	local
22411	CometFilter	SearchTime=46:xCorr=0.824999988079071:dcn=0.0472726821899414:Peptide=-.STGIGM[15.9949]APG.-:PPM=-13.1611897697373	TRUE	46.4404	HLA	Canonical	Comet	AL20210812_SR_ERV_VT_EG__IFN_TMT10_Fxn00_offline_analysis	local
22413	CometFilter	SearchTime=45:xCorr=1.8400000333786:dcn=0.471195638179779:Peptide=-.ISDEANSNF.-:PPM=1.90982960114409	TRUE	45.0709	HLA	Canonical	Comet	AL20210812_SR_ERV_VT_EG__IFN_TMT10_Fxn00_offline_analysis	local
22414	CometFilter	SearchTime=78:xCorr=0.505999982357025:dcn=0.00592875480651855:Peptide=-.PTPEQHTVF.-:PPM=-12.8152553110305	TRUE	78.6196	HLA	Canonical	Comet	AL20210812_SR_ERV_VT_EG__IFN_TMT10_Fxn00_offline_analysis	local
22416	CometFilter	SearchTime=53:xCorr=1.69500005245209:dcn=0.32094395160675:Peptide=-.VGDEASEL.-:PPM=-0.220003920353372	TRUE	53.4988	HLA	Canonical	Comet	AL20210812_SR_ERV_VT_EG__IFN_TMT10_Fxn00_offline_analysis	local
22417	CometFilter	SearchTime=3:xCorr=0.29899999499321:dcn=0.00668895244598389:Peptide=-.DSDSGM[15.9949]TGS.-:PPM=-8.50793204748827	TRUE	3.3569	HLA	Canonical	Comet	AL20210812_SR_ERV_VT_EG__IFN_TMT10_Fxn00_offline_analysis	local
22418	CometFilter	SearchTime=30:xCorr=2.09800004959106:dcn=0.457578659057617:Peptide=-.VIDECVEM[15.9949].-:PPM=-0.538473792788127	TRUE	30.3026	HLA	Canonical	Comet	AL20210812_SR_ERV_VT_EG__IFN_TMT10_Fxn00_offline_analysis	local
22420	CometFilter	SearchTime=50:xCorr=2.02900004386902:dcn=0.392804324626923:Peptide=-.EELLGDGHSY.-:PPM=-0.201052506180878	TRUE	50.1941	HLA	Canonical	Comet	AL20210812_SR_ERV_VT_EG__IFN_TMT10_Fxn00_offline_analysis	local
22423	CometFilter	SearchTime=72:xCorr=2.06900000572205:dcn=0.440792679786682:Peptide=-.EENTLVQNY.-:PPM=-0.0906362247816199	TRUE	72.04	HLA	Canonical	Comet	AL20210812_SR_ERV_VT_EG__IFN_TMT10_Fxn00_offline_analysis	local
22425	CometFilter	SearchTime=2:xCorr=0.344999998807907:dcn=0.301449298858643:Peptide=-.M[15.9949]M[15.9949]SSTSSDEG.-:PPM=-18.692404707389	TRUE	2.3295	HLA	Canonical	Comet	AL20210812_SR_ERV_VT_EG__IFN_TMT10_Fxn00_offline_analysis	local
22426	CometFilter	SearchTime=2:xCorr=0.358000010251999:dcn=0.145251452922821:Peptide=-.EESDM[15.9949]SM[15.9949].-:PPM=6.07727332611402	TRUE	2.8416	HLA	Canonical	Comet	AL20210812_SR_ERV_VT_EG__IFN_TMT10_Fxn00_offline_analysis	local
22428	CometFilter	SearchTime=2:xCorr=0.342999994754791:dcn=0.183673441410065:Peptide=-.ESEGCGM[15.9949]M[15.9949]M.-:PPM=12.7194426147644	TRUE	2.618	HLA	Canonical	Comet	AL20210812_SR_ERV_VT_EG__IFN_TMT10_Fxn00_offline_analysis	local
22430	CometFilter	SearchTime=48:xCorr=0.643999993801117:dcn=0.0388198494911194:Peptide=-.GFPGGQM[15.9949]P.-:PPM=8.57415071076526	TRUE	48.8808	HLA	Canonical	Comet	AL20210812_SR_ERV_VT_EG__IFN_TMT10_Fxn00_offline_analysis	local
22433	CometFilter	SearchTime=45:xCorr=1.91700005531311:dcn=0.48774129152298:Peptide=-.ISDEANSNF.-:PPM=1.42067140819656	TRUE	45.2698	HLA	Canonical	Comet	AL20210812_SR_ERV_VT_EG__IFN_TMT10_Fxn00_offline_analysis	local
22435	CometFilter	SearchTime=35:xCorr=0.662000000476837:dcn=0.0120846033096313:Peptide=-.ELPEMFM[15.9949].-:PPM=-4.651882675349	TRUE	35.2382	HLA	Canonical	Comet	AL20210812_SR_ERV_VT_EG__IFN_TMT10_Fxn00_offline_analysis	local
22436	CometFilter	SearchTime=78:xCorr=0.563000023365021:dcn=0:Peptide=-.PTPEQHTVF.-:PPM=-14.6805019809916	TRUE	78.5183	HLA	Canonical	Comet	AL20210812_SR_ERV_VT_EG__IFN_TMT10_Fxn00_offline_analysis	local
22437	CometFilter	SearchTime=39:xCorr=1.65299999713898:dcn=0.24984872341156:Peptide=-.NTDEM[15.9949]VEL.-:PPM=-0.180137452756643	TRUE	39.2217	HLA	Canonical	Comet	AL20210812_SR_ERV_VT_EG__IFN_TMT10_Fxn00_offline_analysis	local
22438	CometFilter	SearchTime=2:xCorr=0.412000000476837:dcn=0.342233002185822:Peptide=-.GGGDSSMMMM[15.9949].-:PPM=-9.00148171061109	TRUE	2.181	HLA	Canonical	Comet	AL20210812_SR_ERV_VT_EG__IFN_TMT10_Fxn00_offline_analysis	local
22440	CometFilter	SearchTime=51:xCorr=1.84800004959106:dcn=0.341450214385986:Peptide=-.VGDEASEL.-:PPM=0.161114254057202	TRUE	51.8356	HLA	Canonical	Comet	AL20210812_SR_ERV_VT_EG__IFN_TMT10_Fxn00_offline_analysis	local
22441	CometFilter	SearchTime=3:xCorr=0.246999993920326:dcn=0:Peptide=-.DDSGSSSSM.-:PPM=-7.61414310818992	TRUE	3.179	HLA	Canonical	Comet	AL20210812_SR_ERV_VT_EG__IFN_TMT10_Fxn00_offline_analysis	local
22442	CometFilter	SearchTime=28:xCorr=2.0460000038147:dcn=0.487292289733887:Peptide=-.VIDECVEM[15.9949].-:PPM=0.590024187070437	TRUE	28.6857	HLA	Canonical	Comet	AL20210812_SR_ERV_VT_EG__IFN_TMT10_Fxn00_offline_analysis	local
22443	CometFilter	SearchTime=52:xCorr=2.23799991607666:dcn=0.326184034347534:Peptide=-.EELLGDGHSY.-:PPM=0.836241571365028	TRUE	52.5608	HLA	Canonical	Comet	AL20210812_SR_ERV_VT_EG__IFN_TMT10_Fxn00_offline_analysis	local
22444	CometFilter	SearchTime=25:xCorr=1.817999958992:dcn=0.486798644065857:Peptide=-.HVDECVEF.-:PPM=1.78303445637403	TRUE	25.7399	HLA	Canonical	Comet	AL20210812_SR_ERV_VT_EG__IFN_TMT10_Fxn00_offline_analysis	local
22445	CometFilter	SearchTime=3:xCorr=0.449999988079071:dcn=0.324444472789764:Peptide=-.GDSSM[15.9949]YEM[15.9949]P.-:PPM=-6.67655749181184	TRUE	3.4318	HLA	Canonical	Comet	AL20210812_SR_ERV_VT_EG__IFN_TMT10_Fxn00_offline_analysis	local
22447	CometFilter	SearchTime=6:xCorr=0.277999997138977:dcn=0.100719392299652:Peptide=-.AEGSQMMM[15.9949].-:PPM=-8.44604259724588	TRUE	6.347	HLA	Canonical	Comet	AL20210812_SR_ERV_VT_EG__IFN_TMT10_Fxn00_offline_analysis	local
22448	CometFilter	SearchTime=2:xCorr=0.405000001192093:dcn=0.345679044723511:Peptide=-.M[15.9949]M[15.9949]SSTSSDEG.-:PPM=-18.8470209000705	TRUE	2.1537	HLA	Canonical	Comet	AL20210812_SR_ERV_VT_EG__IFN_TMT10_Fxn00_offline_analysis	local
22449	CometFilter	SearchTime=68:xCorr=1.67299997806549:dcn=0.409444093704224:Peptide=-.EENTLVQNY.-:PPM=-1.58352880046214	TRUE	68.3446	HLA	Canonical	Comet	AL20210812_SR_ERV_VT_EG__IFN_TMT10_Fxn00_offline_analysis	local
22451	CometFilter	SearchTime=34:xCorr=0.734000027179718:dcn=0.0163487792015076:Peptide=-.AAEEAGM[15.9949]F.-:PPM=13.991805085797	TRUE	34.6509	HLA	Canonical	Comet	AL20210812_SR_ERV_VT_EG__IFN_TMT10_Fxn00_offline_analysis	local
22452	CometFilter	SearchTime=35:xCorr=0.916999995708466:dcn=0.222464561462402:Peptide=-.VDGEPGDL.-:PPM=2.06856887948534	TRUE	35.2267	HLA	Canonical	Comet	AL20210812_SR_ERV_VT_EG__IFN_TMT10_Fxn00_offline_analysis	local
22453	CometFilter	SearchTime=60:xCorr=1.61500000953674:dcn=0.213003098964691:Peptide=-.EADAAAATF.-:PPM=0.715594165261648	TRUE	60.8134	HLA	Canonical	Comet	AL20210812_SR_ERV_VT_EG__IFN_TMT10_Fxn00_offline_analysis	local
22454	CometFilter	SearchTime=3:xCorr=0.60699999332428:dcn=0.240527153015137:Peptide=-.EAAEGGH.-:PPM=-13.62748467511	TRUE	3.1512	HLA	Canonical	Comet	AL20210812_SR_ERV_VT_EG__IFN_TMT10_Fxn00_offline_analysis	local
22456	CometFilter	SearchTime=31:xCorr=0.611000001430511:dcn=0.027823269367218:Peptide=-.SISSQNEM[15.9949].-:PPM=-3.37238977680585	TRUE	31.6498	HLA	Canonical	Comet	AL20210812_SR_ERV_VT_EG__IFN_TMT10_Fxn00_offline_analysis	local
22457	CometFilter	SearchTime=41:xCorr=1.89199995994568:dcn=0.482029557228088:Peptide=-.ISDEANSNF.-:PPM=0.442355022486872	TRUE	41.5799	HLA	Canonical	Comet	AL20210812_SR_ERV_VT_EG__IFN_TMT10_Fxn00_offline_analysis	local
22458	CometFilter	SearchTime=74:xCorr=0.600000023841858:dcn=0.0900000333786011:Peptide=-.TPRLQYYD.-:PPM=-14.9136578197067	TRUE	74.598	HLA	Canonical	Comet	AL20210812_SR_ERV_VT_EG__IFN_TMT10_Fxn00_offline_analysis	local
22459	CometFilter	SearchTime=95:xCorr=1.44200003147125:dcn=0.404299557209015:Peptide=-.QEEPLPHEL.-:PPM=-0.107613594867674	TRUE	95.1466	HLA	Canonical	Comet	AL20210812_SR_ERV_VT_EG__IFN_TMT10_Fxn00_offline_analysis	local
22460	CometFilter	SearchTime=43:xCorr=1.5900000333786:dcn=0.342138350009918:Peptide=-.ESDNGNIM[15.9949]I.-:PPM=-1.78719351244234	TRUE	43.6885	HLA	Canonical	Comet	AL20210812_SR_ERV_VT_EG__IFN_TMT10_Fxn00_offline_analysis	local
22462	CometFilter	SearchTime=55:xCorr=1.87000000476837:dcn=0.33475935459137:Peptide=-.VGDEASEL.-:PPM=0.732791515564743	TRUE	55.967	HLA	Canonical	Comet	AL20210812_SR_ERV_VT_EG__IFN_TMT10_Fxn00_offline_analysis	local
22463	CometFilter	SearchTime=3:xCorr=0.245000004768372:dcn=0.00408166646957397:Peptide=-.GMRDM[15.9949]CS.-:PPM=-18.3928831054618	TRUE	3.159	HLA	Canonical	Comet	AL20210812_SR_ERV_VT_EG__IFN_TMT10_Fxn00_offline_analysis	local
22464	CometFilter	SearchTime=28:xCorr=2.10400009155273:dcn=0.473859369754791:Peptide=-.VIDECVEM[15.9949].-:PPM=0.590024187070437	TRUE	28.8335	HLA	Canonical	Comet	AL20210812_SR_ERV_VT_EG__IFN_TMT10_Fxn00_offline_analysis	local
22465	CometFilter	SearchTime=40:xCorr=1.59399998188019:dcn=0.239021301269531:Peptide=-.NTDEM[15.9949]VEL.-:PPM=2.32701081226026	TRUE	40.7294	HLA	Canonical	Comet	AL20210812_SR_ERV_VT_EG__IFN_TMT10_Fxn00_offline_analysis	local
22466	CometFilter	SearchTime=2:xCorr=0.425999999046326:dcn=0.38497656583786:Peptide=-.GGGDSSMMM[15.9949]M.-:PPM=-6.60052180163126	TRUE	2.4161	HLA	Canonical	Comet	AL20210812_SR_ERV_VT_EG__IFN_TMT10_Fxn00_offline_analysis	local
22467	CometFilter	SearchTime=80:xCorr=1.10699999332428:dcn=0.155374884605408:Peptide=-.AAEEGNTQVL.-:PPM=10.4966199805872	TRUE	80.6086	HLA	Canonical	Comet	AL20210812_SR_ERV_VT_EG__IFN_TMT10_Fxn00_offline_analysis	local
22469	CometFilter	SearchTime=49:xCorr=2.12299990653992:dcn=0.342439889907837:Peptide=-.EELLGDGHSY.-:PPM=0.39168696667843	TRUE	49.9306	HLA	Canonical	Comet	AL20210812_SR_ERV_VT_EG__IFN_TMT10_Fxn00_offline_analysis	local
22470	CometFilter	SearchTime=2:xCorr=0.412000000476837:dcn=0.308252453804016:Peptide=-.M[15.9949]M[15.9949]SSTSSDEG.-:PPM=-19.0016370925763	TRUE	2.3129	HLA	Canonical	Comet	AL20210812_SR_ERV_VT_EG__IFN_TMT10_Fxn00_offline_analysis	local
22471	CometFilter	SearchTime=3:xCorr=0.375:dcn=0.0026666522026062:Peptide=-.EGNSDCYFG.-:PPM=-12.3768208691137	TRUE	3.1164	HLA	Canonical	Comet	AL20210812_SR_ERV_VT_EG__IFN_TMT10_Fxn00_offline_analysis	local
22473	CometFilter	SearchTime=63:xCorr=1.97200000286102:dcn=0.31085193157196:Peptide=-.EADAAAATF.-:PPM=3.08664714966223	TRUE	63.1842	HLA	Canonical	Comet	AL20210812_SR_ERV_VT_EG__IFN_TMT10_Fxn00_offline_analysis	local
22474	CometFilter	SearchTime=3:xCorr=0.382999986410141:dcn=0.360313296318054:Peptide=-.SMYDEEEAMN.-:PPM=-19.0976983481804	TRUE	3.3294	HLA	Canonical	Comet	AL20210812_SR_ERV_VT_EG__IFN_TMT10_Fxn00_offline_analysis	local
22475	CometFilter	SearchTime=24:xCorr=1.36899995803833:dcn=0.435354232788086:Peptide=-.HVDECVEF.-:PPM=-1.69634051407821	TRUE	24.9293	HLA	Canonical	Comet	AL20210812_SR_ERV_VT_EG__IFN_TMT10_Fxn00_offline_analysis	local
22476	CometFilter	SearchTime=73:xCorr=1.432000041008:dcn=0.342877149581909:Peptide=-.EENTLVQNY.-:PPM=1.25296709336479	TRUE	73.8126	HLA	Canonical	Comet	AL20210812_SR_ERV_VT_EG__IFN_TMT10_Fxn00_offline_analysis	local
22477	CometFilter	SearchTime=80:xCorr=0.859000027179718:dcn=0.129220008850098:Peptide=-.DQDYLMALSLQQE.-:PPM=11.4485922884155	TRUE	80.0357	HLA	Canonical	Comet	AL20210812_SR_ERV_VT_EG__IFN_TMT10_Fxn00_offline_analysis	local
22478	CometFilter	SearchTime=13:xCorr=0.44200000166893:dcn=0.0135746598243713:Peptide=-.AGSEEDDM[15.9949]TL.-:PPM=-0.169896621802493	TRUE	13.1855	HLA	Canonical	Comet	AL20210812_SR_ERV_VT_EG__IFN_TMT10_Fxn00_offline_analysis	local
22479	CometFilter	SearchTime=62:xCorr=1.39600002765656:dcn=0.399713456630707:Peptide=-.STDEEVTSL.-:PPM=-0.197262722625299	TRUE	62.8547	HLA	Canonical	Comet	AL20210812_SR_ERV_VT_EG__IFN_TMT10_Fxn00_offline_analysis	local
22481	CometFilter	SearchTime=31:xCorr=0.788999974727631:dcn=0.0671736001968384:Peptide=-.EPPDQNPD.-:PPM=-0.0819360495089394	TRUE	31.8678	HLA	Canonical	Comet	AL20210812_SR_ERV_VT_EG__IFN_TMT10_Fxn00_offline_analysis	local
22482	CometFilter	SearchTime=42:xCorr=1.77999997138977:dcn=0.483146071434021:Peptide=-.ISDEANSNF.-:PPM=1.09456594635512	TRUE	42.6547	HLA	Canonical	Comet	AL20210812_SR_ERV_VT_EG__IFN_TMT10_Fxn00_offline_analysis	local
22483	CometFilter	SearchTime=32:xCorr=0.654999971389771:dcn=0.00152671337127686:Peptide=-.AAEEAGM[15.9949]F.-:PPM=16.4182877754396	TRUE	32.9557	HLA	Canonical	Comet	AL20210812_SR_ERV_VT_EG__IFN_TMT10_Fxn00_offline_analysis	local
22484	CometFilter	SearchTime=91:xCorr=1.61300003528595:dcn=0.376317381858826:Peptide=-.QEEPLPHEL.-:PPM=-0.41025254387978	TRUE	91.3465	HLA	Canonical	Comet	AL20210812_SR_ERV_VT_EG__IFN_TMT10_Fxn00_offline_analysis	local
22486	CometFilter	SearchTime=20:xCorr=0.446000009775162:dcn=0.00896865129470825:Peptide=-.SEMDRQSH.-:PPM=-11.7219087555918	TRUE	20.2414	HLA	Canonical	Comet	AL20210812_SR_ERV_VT_EG__IFN_TMT10_Fxn00_offline_analysis	local
22488	CometFilter	SearchTime=53:xCorr=1.99899995326996:dcn=0.350675344467163:Peptide=-.VGDEASEL.-:PPM=1.68558695126622	TRUE	53.407	HLA	Canonical	Comet	AL20210812_SR_ERV_VT_EG__IFN_TMT10_Fxn00_offline_analysis	local
22489	CometFilter	SearchTime=43:xCorr=1.64699995517731:dcn=0.230722546577454:Peptide=-.NTDEM[15.9949]VEL.-:PPM=2.15986759463047	TRUE	43.729	HLA	Canonical	Comet	AL20210812_SR_ERV_VT_EG__IFN_TMT10_Fxn00_offline_analysis	local
22490	CometFilter	SearchTime=3:xCorr=0.319000005722046:dcn=0.194357395172119:Peptide=-.DSDSGM[15.9949]TGS.-:PPM=-6.69381382068	TRUE	3.768	HLA	Canonical	Comet	AL20210812_SR_ERV_VT_EG__IFN_TMT10_Fxn00_offline_analysis	local
22491	CometFilter	SearchTime=32:xCorr=1.94400000572205:dcn=0.464506149291992:Peptide=-.VIDECVEM[15.9949].-:PPM=2.20216415813986	TRUE	32.3492	HLA	Canonical	Comet	AL20210812_SR_ERV_VT_EG__IFN_TMT10_Fxn00_offline_analysis	local
22492	CometFilter	SearchTime=2:xCorr=0.437999993562698:dcn=0.331050217151642:Peptide=-.GGGDSSMMMM[15.9949].-:PPM=-6.12032981998087	TRUE	2.3796	HLA	Canonical	Comet	AL20210812_SR_ERV_VT_EG__IFN_TMT10_Fxn00_offline_analysis	local
22493	CometFilter	SearchTime=87:xCorr=1.5110000371933:dcn=0.327597618103027:Peptide=-.QTDQPETVI.-:PPM=1.6596195371404	TRUE	87.2925	HLA	Canonical	Comet	AL20210812_SR_ERV_VT_EG__IFN_TMT10_Fxn00_offline_analysis	local
22494	CometFilter	SearchTime=121:xCorr=0.352999985218048:dcn=0.00566565990447998:Peptide=-.FQVNLNNASR.-:PPM=-6.40651429757346	TRUE	121.255	HLA	Canonical	Comet	AL20210812_SR_ERV_VT_EG__IFN_TMT10_Fxn00_offline_analysis	local
22495	CometFilter	SearchTime=42:xCorr=1.55099999904633:dcn=0.372018039226532:Peptide=-.ESDNGNIM[15.9949]I.-:PPM=2.08814832289255	TRUE	42.6329	HLA	Canonical	Comet	AL20210812_SR_ERV_VT_EG__IFN_TMT10_Fxn00_offline_analysis	local
22496	CometFilter	SearchTime=83:xCorr=0.632000029087067:dcn=0.00316458940505981:Peptide=-.LFGGFATGSLS.-:PPM=-2.3423673492083	TRUE	83.8867	HLA	Canonical	Comet	AL20210812_SR_ERV_VT_EG__IFN_TMT10_Fxn00_offline_analysis	local
22497	CometFilter	SearchTime=75:xCorr=1.30799996852875:dcn=0.35168194770813:Peptide=-.EEQEVQATL.-:PPM=-3.30734480381598	TRUE	75.3628	HLA	Canonical	Comet	AL20210812_SR_ERV_VT_EG__IFN_TMT10_Fxn00_offline_analysis	local
22499	CometFilter	SearchTime=50:xCorr=2.0699999332428:dcn=0.333333313465118:Peptide=-.EELLGDGHSY.-:PPM=1.42898104422434	TRUE	50.9297	HLA	Canonical	Comet	AL20210812_SR_ERV_VT_EG__IFN_TMT10_Fxn00_offline_analysis	local
22500	CometFilter	SearchTime=79:xCorr=1.73800003528595:dcn=0.368814766407013:Peptide=-.NQDAVATEL.-:PPM=0.635864360855406	TRUE	79.4043	HLA	Canonical	Comet	AL20210812_SR_ERV_VT_EG__IFN_TMT10_Fxn00_offline_analysis	local
22501	CometFilter	SearchTime=15:xCorr=0.544000029563904:dcn=0.161764740943909:Peptide=-.QGNECEEAF.-:PPM=10.7051078418761	TRUE	15.569	HLA	Canonical	Comet	AL20210812_SR_ERV_VT_EG__IFN_TMT10_Fxn00_offline_analysis	local
22502	CometFilter	SearchTime=61:xCorr=1.87699997425079:dcn=0.34150242805481:Peptide=-.EADAAAATF.-:PPM=1.26276023864866	TRUE	61.9758	HLA	Canonical	Comet	AL20210812_SR_ERV_VT_EG__IFN_TMT10_Fxn00_offline_analysis	local
22503	CometFilter	SearchTime=73:xCorr=0.977999985218048:dcn=0.282208561897278:Peptide=-.EENTLVQNY.-:PPM=0.954388578126856	TRUE	73.9464	HLA	Canonical	Comet	AL20210812_SR_ERV_VT_EG__IFN_TMT10_Fxn00_offline_analysis	local
22504	CometFilter	SearchTime=43:xCorr=1.74600005149841:dcn=0.474799573421478:Peptide=-.AENETNEVNF.-:PPM=0.573044134637357	TRUE	43.4678	HLA	Canonical	Comet	AL20210812_SR_ERV_VT_EG__IFN_TMT10_Fxn00_offline_analysis	local
22505	CometFilter	SearchTime=3:xCorr=0.575999975204468:dcn=0:Peptide=-.EEEEDDEGP.-:PPM=-4.92522903317226	TRUE	3.6695	HLA	Canonical	Comet	AL20210812_SR_ERV_VT_EG__IFN_TMT10_Fxn00_offline_analysis	local
22506	CometFilter	SearchTime=32:xCorr=1.52100002765656:dcn=0.443129539489746:Peptide=-.HVDECVEF.-:PPM=3.68087534939702	TRUE	32.769	HLA	Canonical	Comet	AL20210812_SR_ERV_VT_EG__IFN_TMT10_Fxn00_offline_analysis	local
22508	CometFilter	SearchTime=68:xCorr=1.89699995517731:dcn=0.346336305141449:Peptide=-.VGDEASEL.-:PPM=1.49502786395261	TRUE	68.9292	HLA	Canonical	Comet	AL20210812_SR_ERV_VT_EG__IFN_TMT10_Fxn00_offline_analysis	local
22509	CometFilter	SearchTime=61:xCorr=1.97500002384186:dcn=0.488607585430145:Peptide=-.SEADAAAATF.-:PPM=1.82179142312519	TRUE	61.3026	HLA	Canonical	Comet	AL20210812_SR_ERV_VT_EG__IFN_TMT10_Fxn00_offline_analysis	local
22510	CometFilter	SearchTime=39:xCorr=0.657000005245209:dcn=0.00304418802261353:Peptide=-.AAEEAGM[15.9949]F.-:PPM=17.1648978338074	TRUE	39.7594	HLA	Canonical	Comet	AL20210812_SR_ERV_VT_EG__IFN_TMT10_Fxn00_offline_analysis	local
22511	CometFilter	SearchTime=71:xCorr=0.25:dcn=0:Peptide=-.ALLARLHLL.-:PPM=16.4170698145316	TRUE	71.3075	HLA	Canonical	Comet	AL20210812_SR_ERV_VT_EG__IFN_TMT10_Fxn00_offline_analysis	local
22512	CometFilter	SearchTime=19:xCorr=0.467999994754791:dcn=0.0021367073059082:Peptide=-.SNEESFFE.-:PPM=1.14129119474521	TRUE	19.9762	HLA	Canonical	Comet	AL20210812_SR_ERV_VT_EG__IFN_TMT10_Fxn00_offline_analysis	local
22513	CometFilter	SearchTime=80:xCorr=1.90400004386902:dcn=0.316176474094391:Peptide=-.VADDTAEGL.-:PPM=2.36956804192448	TRUE	80.5993	HLA	Canonical	Comet	AL20210812_SR_ERV_VT_EG__IFN_TMT10_Fxn00_offline_analysis	local
22514	CometFilter	SearchTime=4:xCorr=0.623000025749207:dcn=0.133226335048676:Peptide=-.SEEGYCDF.-:PPM=-8.9171214908882	TRUE	4.9037	HLA	Canonical	Comet	AL20210812_SR_ERV_VT_EG__IFN_TMT10_Fxn00_offline_analysis	local
22515	CometFilter	SearchTime=72:xCorr=0.758000016212463:dcn=0.222955167293549:Peptide=-.M[15.9949]RLLLIQQHIAK.-:PPM=16.9291452388531	TRUE	72.7169	HLA	Canonical	Comet	AL20210812_SR_ERV_VT_EG__IFN_TMT10_Fxn00_offline_analysis	local
22516	CometFilter	SearchTime=53:xCorr=1.45099997520447:dcn=0.454858720302582:Peptide=-.ISDEANSNF.-:PPM=1.25761867727584	TRUE	53.9514	HLA	Canonical	Comet	AL20210812_SR_ERV_VT_EG__IFN_TMT10_Fxn00_offline_analysis	local
22517	CometFilter	SearchTime=104:xCorr=1.307000041008:dcn=0.33664882183075:Peptide=-.NEDEDSPNKLY.-:PPM=2.58403086924035	TRUE	104.632	HLA	Canonical	Comet	AL20210812_SR_ERV_VT_EG__IFN_TMT10_Fxn00_offline_analysis	local
22519	CometFilter	SearchTime=45:xCorr=1.89199995994568:dcn=0.21775895357132:Peptide=-.NTDEM[15.9949]VEL.-:PPM=1.82558115918087	TRUE	45.9744	HLA	Canonical	Comet	AL20210812_SR_ERV_VT_EG__IFN_TMT10_Fxn00_offline_analysis	local
22520	CometFilter	SearchTime=3:xCorr=0.312999993562698:dcn=0.00319486856460571:Peptide=-.DDSSGGYGD.-:PPM=-3.64954406632867	TRUE	3.6711	HLA	Canonical	Comet	AL20210812_SR_ERV_VT_EG__IFN_TMT10_Fxn00_offline_analysis	local
22521	CometFilter	SearchTime=2:xCorr=0.400999993085861:dcn=0.26433914899826:Peptide=-.GGGDSSMMMM[15.9949].-:PPM=-6.12032981998087	TRUE	2.7091	HLA	Canonical	Comet	AL20210812_SR_ERV_VT_EG__IFN_TMT10_Fxn00_offline_analysis	local
22522	CometFilter	SearchTime=99:xCorr=1.5460000038147:dcn=0.336351871490479:Peptide=-.QTDQPETVI.-:PPM=1.18368414252756	TRUE	99.3344	HLA	Canonical	Comet	AL20210812_SR_ERV_VT_EG__IFN_TMT10_Fxn00_offline_analysis	local
22523	CometFilter	SearchTime=34:xCorr=2.13700008392334:dcn=0.467009842395782:Peptide=-.VIDECVEM[15.9949].-:PPM=1.71852216674572	TRUE	34.0573	HLA	Canonical	Comet	AL20210812_SR_ERV_VT_EG__IFN_TMT10_Fxn00_offline_analysis	local
22524	CometFilter	SearchTime=52:xCorr=2.20199990272522:dcn=0.335603952407837:Peptide=-.EELLGDGHSY.-:PPM=1.72535078056976	TRUE	52.1713	HLA	Canonical	Comet	AL20210812_SR_ERV_VT_EG__IFN_TMT10_Fxn00_offline_analysis	local
22525	CometFilter	SearchTime=11:xCorr=0.856000006198883:dcn=0:Peptide=-.NDTEDEL.-:PPM=-15.5419955647042	TRUE	11.9795	HLA	Canonical	Comet	AL20210812_SR_ERV_VT_EG__IFN_TMT10_Fxn00_offline_analysis	local
22526	CometFilter	SearchTime=85:xCorr=1.38800001144409:dcn=0.418587923049927:Peptide=-.EEQEVQATL.-:PPM=0.295778320161694	TRUE	85.3388	HLA	Canonical	Comet	AL20210812_SR_ERV_VT_EG__IFN_TMT10_Fxn00_offline_analysis	local
22527	CometFilter	SearchTime=34:xCorr=1.14300000667572:dcn=0.160104990005493:Peptide=-.VDGEPGDL.-:PPM=1.09913763146033	TRUE	34.3767	HLA	Canonical	Comet	AL20210812_SR_ERV_VT_EG__IFN_TMT10_Fxn00_offline_analysis	local
22528	CometFilter	SearchTime=41:xCorr=1.33500003814697:dcn=0.289138615131378:Peptide=-.ESDNGNIM[15.9949]I.-:PPM=1.28078544057701	TRUE	41.9539	HLA	Canonical	Comet	AL20210812_SR_ERV_VT_EG__IFN_TMT10_Fxn00_offline_analysis	local
22530	CometFilter	SearchTime=56:xCorr=1.88300001621246:dcn=0.338821053504944:Peptide=-.VGDEASEL.-:PPM=1.68558695126622	TRUE	56.0379	HLA	Canonical	Comet	AL20210812_SR_ERV_VT_EG__IFN_TMT10_Fxn00_offline_analysis	local
22531	CometFilter	SearchTime=53:xCorr=2.16000008583069:dcn=0.454166650772095:Peptide=-.SEADAAAATF.-:PPM=1.48383691221277	TRUE	53.7578	HLA	Canonical	Comet	AL20210812_SR_ERV_VT_EG__IFN_TMT10_Fxn00_offline_analysis	local
22532	CometFilter	SearchTime=83:xCorr=1.77100002765656:dcn=0.357425212860107:Peptide=-.NQDAVATEL.-:PPM=1.81170904120595	TRUE	83.6903	HLA	Canonical	Comet	AL20210812_SR_ERV_VT_EG__IFN_TMT10_Fxn00_offline_analysis	local
22533	CometFilter	SearchTime=16:xCorr=0.488999992609024:dcn=0.118609428405762:Peptide=-.QDGTAFSCTP.-:PPM=-16.2327686196075	TRUE	16.6628	HLA	Canonical	Comet	AL20210812_SR_ERV_VT_EG__IFN_TMT10_Fxn00_offline_analysis	local
22534	CometFilter	SearchTime=30:xCorr=0.587000012397766:dcn=0.0153322219848633:Peptide=-.SNHPASSDP.-:PPM=-12.5503344357198	TRUE	30.1671	HLA	Canonical	Comet	AL20210812_SR_ERV_VT_EG__IFN_TMT10_Fxn00_offline_analysis	local
22537	CometFilter	SearchTime=59:xCorr=1.59599995613098:dcn=0.271929860115051:Peptide=-.EADAAAATF.-:PPM=-0.0139605991852494	TRUE	59.9485	HLA	Canonical	Comet	AL20210812_SR_ERV_VT_EG__IFN_TMT10_Fxn00_offline_analysis	local
22538	CometFilter	SearchTime=33:xCorr=0.796999990940094:dcn=0.0426599383354187:Peptide=-.SEGEGIDANSG.-:PPM=7.03201461782708	TRUE	33.1648	HLA	Canonical	Comet	AL20210812_SR_ERV_VT_EG__IFN_TMT10_Fxn00_offline_analysis	local
22539	CometFilter	SearchTime=35:xCorr=0.721000015735626:dcn=0.0596394538879395:Peptide=-.AAEEAGM[15.9949]F.-:PPM=16.0449827463617	TRUE	35.6276	HLA	Canonical	Comet	AL20210812_SR_ERV_VT_EG__IFN_TMT10_Fxn00_offline_analysis	local
22541	CometFilter	SearchTime=39:xCorr=1.88900005817413:dcn=0.21334046125412:Peptide=-.NTDEM[15.9949]VEL.-:PPM=1.99272437681066	TRUE	39.2591	HLA	Canonical	Comet	AL20210812_SR_ERV_VT_EG__IFN_TMT10_Fxn00_offline_analysis	local
22542	CometFilter	SearchTime=2:xCorr=0.460999995470047:dcn=0.195227801799774:Peptide=-.GGGDSSMMMM[15.9949].-:PPM=-5.48007384426505	TRUE	2.4711	HLA	Canonical	Comet	AL20210812_SR_ERV_VT_EG__IFN_TMT10_Fxn00_offline_analysis	local
22543	CometFilter	SearchTime=4:xCorr=0.493999987840652:dcn=0.208501994609833:Peptide=-.SDDEFME.-:PPM=-10.174497990746	TRUE	4.8741	HLA	Canonical	Comet	AL20210812_SR_ERV_VT_EG__IFN_TMT10_Fxn00_offline_analysis	local
22544	CometFilter	SearchTime=2:xCorr=0.416999995708466:dcn=0.208633065223694:Peptide=-.TDGEPDDEE.-:PPM=-13.0465886480644	TRUE	2.9154	HLA	Canonical	Comet	AL20210812_SR_ERV_VT_EG__IFN_TMT10_Fxn00_offline_analysis	local
22545	CometFilter	SearchTime=2:xCorr=0.497999995946884:dcn=0.150602400302887:Peptide=-.GGGDYM[15.9949]CQGG.-:PPM=-10.5928099575921	TRUE	2.8493	HLA	Canonical	Comet	AL20210812_SR_ERV_VT_EG__IFN_TMT10_Fxn00_offline_analysis	local
22546	CometFilter	SearchTime=40:xCorr=1.84399998188019:dcn=0.536876380443573:Peptide=-.AENETNEVNF.-:PPM=2.2914217975918	TRUE	40.9377	HLA	Canonical	Comet	AL20210812_SR_ERV_VT_EG__IFN_TMT10_Fxn00_offline_analysis	local
22548	CometFilter	SearchTime=88:xCorr=1.58500003814697:dcn=0.332492172718048:Peptide=-.QTDQPETVI.-:PPM=1.6596195371404	TRUE	88.2099	HLA	Canonical	Comet	AL20210812_SR_ERV_VT_EG__IFN_TMT10_Fxn00_offline_analysis	local
22549	CometFilter	SearchTime=50:xCorr=2.34100008010864:dcn=0.307133734226227:Peptide=-.EELLGDGHSY.-:PPM=2.76264485811566	TRUE	50.8622	HLA	Canonical	Comet	AL20210812_SR_ERV_VT_EG__IFN_TMT10_Fxn00_offline_analysis	local
22550	CometFilter	SearchTime=32:xCorr=2.11100006103516:dcn=0.450497448444366:Peptide=-.VIDECVEM[15.9949].-:PPM=2.04095016106958	TRUE	32.8481	HLA	Canonical	Comet	AL20210812_SR_ERV_VT_EG__IFN_TMT10_Fxn00_offline_analysis	local
22551	CometFilter	SearchTime=62:xCorr=1.98000001907349:dcn=0.319696962833405:Peptide=-.VADDTAEGL.-:PPM=2.90500488291726	TRUE	62.7884	HLA	Canonical	Comet	AL20210812_SR_ERV_VT_EG__IFN_TMT10_Fxn00_offline_analysis	local
22552	CometFilter	SearchTime=18:xCorr=0.495999991893768:dcn=0.0302419066429138:Peptide=-.SNEESFFE.-:PPM=2.94670143762227	TRUE	18.1762	HLA	Canonical	Comet	AL20210812_SR_ERV_VT_EG__IFN_TMT10_Fxn00_offline_analysis	local
22553	CometFilter	SearchTime=11:xCorr=0.734000027179718:dcn=0.0163487792015076:Peptide=-.VSNASEMEM[15.9949].-:PPM=-13.4977501898913	TRUE	11.1101	HLA	Canonical	Comet	AL20210812_SR_ERV_VT_EG__IFN_TMT10_Fxn00_offline_analysis	local
22554	CometFilter	SearchTime=88:xCorr=1.00100004673004:dcn=0.0629370808601379:Peptide=-.IIFEGIM[15.9949]AF.-:PPM=-7.61077576049121	TRUE	88.8105	HLA	Canonical	Comet	AL20210812_SR_ERV_VT_EG__IFN_TMT10_Fxn00_offline_analysis	local
22555	CometFilter	SearchTime=2:xCorr=0.233999997377396:dcn=0.0811965465545654:Peptide=-.WSCSGCFC.-:PPM=-8.19371509833674	TRUE	2.449	HLA	Canonical	Comet	AL20210812_SR_ERV_VT_EG__IFN_TMT10_Fxn00_offline_analysis	local
22556	CometFilter	SearchTime=28:xCorr=1.0440000295639:dcn=0.0277777910232544:Peptide=-.SEGEGAAPA.-:PPM=3.27428690860419	TRUE	28.1967	HLA	Canonical	Comet	AL20210812_SR_ERV_VT_EG__IFN_TMT10_Fxn00_offline_analysis	local
22558	CometFilter	SearchTime=62:xCorr=1.86500000953674:dcn=0.332975924015045:Peptide=-.VGDEASEL.-:PPM=1.87614603836318	TRUE	62.4269	HLA	Canonical	Comet	AL20210812_SR_ERV_VT_EG__IFN_TMT10_Fxn00_offline_analysis	local
22559	CometFilter	SearchTime=56:xCorr=1.8309999704361:dcn=0.0431458353996277:Peptide=-.SADEGQTVF.-:PPM=1.65281416747687	TRUE	56.1357	HLA	Canonical	Comet	AL20210812_SR_ERV_VT_EG__IFN_TMT10_Fxn00_offline_analysis	local
22560	CometFilter	SearchTime=84:xCorr=2.12899994850159:dcn=0.431658029556274:Peptide=-.NQDAVATEL.-:PPM=1.13979779531863	TRUE	84.9109	HLA	Canonical	Comet	AL20210812_SR_ERV_VT_EG__IFN_TMT10_Fxn00_offline_analysis	local
22561	CometFilter	SearchTime=16:xCorr=0.451999992132187:dcn=0.0884955525398254:Peptide=-.QDGQDFTWS.-:PPM=-14.4308227831234	TRUE	16.8302	HLA	Canonical	Comet	AL20210812_SR_ERV_VT_EG__IFN_TMT10_Fxn00_offline_analysis	local
22562	CometFilter	SearchTime=37:xCorr=0.677999973297119:dcn=0.00147491693496704:Peptide=-.AAEEAGM[15.9949]F.-:PPM=15.2983726879938	TRUE	37.2849	HLA	Canonical	Comet	AL20210812_SR_ERV_VT_EG__IFN_TMT10_Fxn00_offline_analysis	local
22564	CometFilter	SearchTime=12:xCorr=0.866999983787537:dcn=0:Peptide=-.GGDTELDE.-:PPM=-15.5419955638506	TRUE	12.3739	HLA	Canonical	Comet	AL20210812_SR_ERV_VT_EG__IFN_TMT10_Fxn00_offline_analysis	local
22566	CometFilter	SearchTime=2:xCorr=0.537999987602234:dcn=0.252788066864014:Peptide=-.NGDECQAND.-:PPM=-12.5758046771213	TRUE	2.9899	HLA	Canonical	Comet	AL20210812_SR_ERV_VT_EG__IFN_TMT10_Fxn00_offline_analysis	local
22567	CometFilter	SearchTime=65:xCorr=1.45899999141693:dcn=0.577793002128601:Peptide=-.EEDPNTHILY.-:PPM=-1.15373420041746	TRUE	65.2007	HLA	Canonical	Comet	AL20210812_SR_ERV_VT_EG__IFN_TMT10_Fxn00_offline_analysis	local
22569	CometFilter	SearchTime=44:xCorr=1.70299994945526:dcn=0.237228393554688:Peptide=-.NTDEM[15.9949]VEL.-:PPM=1.99272437681066	TRUE	44.4443	HLA	Canonical	Comet	AL20210812_SR_ERV_VT_EG__IFN_TMT10_Fxn00_offline_analysis	local
22570	CometFilter	SearchTime=2:xCorr=0.372999995946884:dcn=0.214477181434631:Peptide=-.GGGDSSMMMM[15.9949].-:PPM=-6.12032981998087	TRUE	2.5478	HLA	Canonical	Comet	AL20210812_SR_ERV_VT_EG__IFN_TMT10_Fxn00_offline_analysis	local
22571	CometFilter	SearchTime=3:xCorr=0.296000003814697:dcn=0:Peptide=-.GSMGDM[15.9949]CV.-:PPM=-7.47810115336304	TRUE	3.2967	HLA	Canonical	Comet	AL20210812_SR_ERV_VT_EG__IFN_TMT10_Fxn00_offline_analysis	local
22572	CometFilter	SearchTime=30:xCorr=2.15700006484985:dcn=0.462679624557495:Peptide=-.VIDECVEM[15.9949].-:PPM=0.428810190000151	TRUE	30.6452	HLA	Canonical	Comet	AL20210812_SR_ERV_VT_EG__IFN_TMT10_Fxn00_offline_analysis	local
22573	CometFilter	SearchTime=97:xCorr=1.59599995613098:dcn=0.330827057361603:Peptide=-.QTDQPETVI.-:PPM=1.97690980009538	TRUE	97.7468	HLA	Canonical	Comet	AL20210812_SR_ERV_VT_EG__IFN_TMT10_Fxn00_offline_analysis	local
22574	CometFilter	SearchTime=60:xCorr=1.89699995517731:dcn=0.372166574001312:Peptide=-.EELLGDGHSY.-:PPM=2.31809025342906	TRUE	60.11	HLA	Canonical	Comet	AL20210812_SR_ERV_VT_EG__IFN_TMT10_Fxn00_offline_analysis	local
22575	CometFilter	SearchTime=3:xCorr=0.456999987363815:dcn=0.00437629222869873:Peptide=-.SGEEHDM[15.9949]W.-:PPM=-18.6398145685229	TRUE	3.5211	HLA	Canonical	Comet	AL20210812_SR_ERV_VT_EG__IFN_TMT10_Fxn00_offline_analysis	local
22576	CometFilter	SearchTime=3:xCorr=0.386000007390976:dcn=0.199481904506683:Peptide=-.PGSDGHCSM[15.9949].-:PPM=-6.2420953572171	TRUE	3.4743	HLA	Canonical	Comet	AL20210812_SR_ERV_VT_EG__IFN_TMT10_Fxn00_offline_analysis	local
22577	CometFilter	SearchTime=45:xCorr=0.925999999046326:dcn=0.150107979774475:Peptide=-.SSPEASPQ.-:PPM=9.37972836078895	TRUE	45.3486	HLA	Canonical	Comet	AL20210812_SR_ERV_VT_EG__IFN_TMT10_Fxn00_offline_analysis	local
22579	CometFilter	SearchTime=61:xCorr=1.94700002670288:dcn=0.358500301837921:Peptide=-.VGDEASEL.-:PPM=1.49502786395261	TRUE	61.1772	HLA	Canonical	Comet	AL20210812_SR_ERV_VT_EG__IFN_TMT10_Fxn00_offline_analysis	local
22580	CometFilter	SearchTime=56:xCorr=1.65299999713898:dcn=0.358136713504791:Peptide=-.SADEGQTVF.-:PPM=1.31485965637236	TRUE	56.3709	HLA	Canonical	Comet	AL20210812_SR_ERV_VT_EG__IFN_TMT10_Fxn00_offline_analysis	local
22581	CometFilter	SearchTime=27:xCorr=0.955999970436096:dcn=0.0774058103561401:Peptide=-.SEGEGAAPA.-:PPM=2.29246269868216	TRUE	27.725	HLA	Canonical	Comet	AL20210812_SR_ERV_VT_EG__IFN_TMT10_Fxn00_offline_analysis	local
22582	CometFilter	SearchTime=19:xCorr=0.558000028133392:dcn=0.130824387073517:Peptide=-.SNEESFFE.-:PPM=2.4543168258946	TRUE	19.3563	HLA	Canonical	Comet	AL20210812_SR_ERV_VT_EG__IFN_TMT10_Fxn00_offline_analysis	local
22583	CometFilter	SearchTime=64:xCorr=2.27300000190735:dcn=0.363396406173706:Peptide=-.VADDTAEGL.-:PPM=-0.307616163851045	TRUE	64.297	HLA	Canonical	Comet	AL20210812_SR_ERV_VT_EG__IFN_TMT10_Fxn00_offline_analysis	local
22584	CometFilter	SearchTime=64:xCorr=1.95099997520447:dcn=0.385443329811096:Peptide=-.VVDQQDCTL.-:PPM=1.01421097717257	TRUE	64.8002	HLA	Canonical	Comet	AL20210812_SR_ERV_VT_EG__IFN_TMT10_Fxn00_offline_analysis	local
22585	CometFilter	SearchTime=24:xCorr=1.32599997520447:dcn=0.490196049213409:Peptide=-.HVDECVEF.-:PPM=1.30857423325314	TRUE	24.8842	HLA	Canonical	Comet	AL20210812_SR_ERV_VT_EG__IFN_TMT10_Fxn00_offline_analysis	local
22586	CometFilter	SearchTime=2:xCorr=0.298000007867813:dcn=0.174496650695801:Peptide=-.M[15.9949]DM[15.9949]EEETF.-:PPM=-19.9468520761489	TRUE	2.223	HLA	Canonical	Comet	AL20210812_SR_ERV_VT_EG__IFN_TMT10_Fxn00_offline_analysis	local
22587	CometFilter	SearchTime=46:xCorr=1.13800001144409:dcn=0.355008780956268:Peptide=-.ISDEANSNF.-:PPM=5.49698968232676	TRUE	46.1164	HLA	Canonical	Comet	AL20210812_SR_ERV_VT_EG__IFN_TMT10_Fxn00_offline_analysis	local
22588	CometFilter	SearchTime=15:xCorr=0.509999990463257:dcn=0:Peptide=-.GTGDEAEGA.-:PPM=3.43054303245712	TRUE	15.3852	HLA	Canonical	Comet	AL20210812_SR_ERV_VT_EG__IFN_TMT10_Fxn00_offline_analysis	local
22590	CometFilter	SearchTime=41:xCorr=1.87300002574921:dcn=0.212493300437927:Peptide=-.NTDEM[15.9949]VEL.-:PPM=2.15986759463047	TRUE	41.1076	HLA	Canonical	Comet	AL20210812_SR_ERV_VT_EG__IFN_TMT10_Fxn00_offline_analysis	local
22591	CometFilter	SearchTime=2:xCorr=0.308999985456467:dcn=0.330097019672394:Peptide=-.GGGDSSMMMM[15.9949].-:PPM=-5.96026582609741	TRUE	2.364	HLA	Canonical	Comet	AL20210812_SR_ERV_VT_EG__IFN_TMT10_Fxn00_offline_analysis	local
22592	CometFilter	SearchTime=62:xCorr=1.68400001525879:dcn=0.571852684020996:Peptide=-.EEDPNTHILY.-:PPM=2.95379014776921	TRUE	62.9252	HLA	Canonical	Comet	AL20210812_SR_ERV_VT_EG__IFN_TMT10_Fxn00_offline_analysis	local
22593	CometFilter	SearchTime=15:xCorr=0.442999988794327:dcn=0.0203160643577576:Peptide=-.AGDDEAMFID.-:PPM=-8.74993362411437	TRUE	15.3436	HLA	Canonical	Comet	AL20210812_SR_ERV_VT_EG__IFN_TMT10_Fxn00_offline_analysis	local
22595	CometFilter	SearchTime=17:xCorr=0.901000022888184:dcn=0.0110988616943359:Peptide=-.NTDTM[15.9949]TH.-:PPM=-9.02885666818407	TRUE	17.2952	HLA	Canonical	Comet	AL20210812_SR_ERV_VT_EG__IFN_TMT10_Fxn00_offline_analysis	local
22596	CometFilter	SearchTime=34:xCorr=0.690999984741211:dcn=0.07380610704422:Peptide=-.AAEEAGM[15.9949]F.-:PPM=15.4850252025328	TRUE	34.5643	HLA	Canonical	Comet	AL20210812_SR_ERV_VT_EG__IFN_TMT10_Fxn00_offline_analysis	local
22597	CometFilter	SearchTime=84:xCorr=1.03900003433228:dcn=0.0664100050926208:Peptide=-.ILFCYVEI.-:PPM=-7.46380826022994	TRUE	84.3558	HLA	Canonical	Comet	AL20210812_SR_ERV_VT_EG__IFN_TMT10_Fxn00_offline_analysis	local
22598	CometFilter	SearchTime=6:xCorr=0.404000014066696:dcn=0.0594059824943542:Peptide=-.GGGSGGGGCGFFGG.-:PPM=-19.5176918626164	TRUE	6.8844	HLA	Canonical	Comet	AL20210812_SR_ERV_VT_EG__IFN_TMT10_Fxn00_offline_analysis	local
22600	CometFilter	SearchTime=56:xCorr=1.81400001049042:dcn=0.313120126724243:Peptide=-.VGDEASEL.-:PPM=1.68558695126622	TRUE	56.4071	HLA	Canonical	Comet	AL20210812_SR_ERV_VT_EG__IFN_TMT10_Fxn00_offline_analysis	local
22601	CometFilter	SearchTime=3:xCorr=0.296999990940094:dcn=0.0875420570373535:Peptide=-.DSDSGM[15.9949]TGS.-:PPM=-6.33099017519461	TRUE	3.2922	HLA	Canonical	Comet	AL20210812_SR_ERV_VT_EG__IFN_TMT10_Fxn00_offline_analysis	local
22602	CometFilter	SearchTime=53:xCorr=1.89499998092651:dcn=0.433773100376129:Peptide=-.SADEGQTVF.-:PPM=1.65281416747687	TRUE	53.5805	HLA	Canonical	Comet	AL20210812_SR_ERV_VT_EG__IFN_TMT10_Fxn00_offline_analysis	local
22603	CometFilter	SearchTime=3:xCorr=0.437999993562698:dcn=0.00228309631347656:Peptide=-.SGEEHDM[15.9949]W.-:PPM=-17.8310980593822	TRUE	3.1082	HLA	Canonical	Comet	AL20210812_SR_ERV_VT_EG__IFN_TMT10_Fxn00_offline_analysis	local
22604	CometFilter	SearchTime=50:xCorr=2.10199999809265:dcn=0.296860098838806:Peptide=-.EELLGDGHSY.-:PPM=1.57716591239705	TRUE	50.2659	HLA	Canonical	Comet	AL20210812_SR_ERV_VT_EG__IFN_TMT10_Fxn00_offline_analysis	local
22605	CometFilter	SearchTime=30:xCorr=2.13899993896484:dcn=0.466573119163513:Peptide=-.VIDECVEM[15.9949].-:PPM=-0.377259795534561	TRUE	30.5708	HLA	Canonical	Comet	AL20210812_SR_ERV_VT_EG__IFN_TMT10_Fxn00_offline_analysis	local
22606	CometFilter	SearchTime=69:xCorr=0.583999991416931:dcn=0.0907533764839172:Peptide=-.GDHEM[15.9949]GLVHG.-:PPM=17.3198328706838	TRUE	69.6219	HLA	Canonical	Comet	AL20210812_SR_ERV_VT_EG__IFN_TMT10_Fxn00_offline_analysis	local
22607	CometFilter	SearchTime=80:xCorr=1.49399995803833:dcn=0.321954429149628:Peptide=-.QTDQPETVI.-:PPM=0.866393879572578	TRUE	80.4945	HLA	Canonical	Comet	AL20210812_SR_ERV_VT_EG__IFN_TMT10_Fxn00_offline_analysis	local
22608	CometFilter	SearchTime=52:xCorr=2.08699989318848:dcn=0.429803490638733:Peptide=-.YSDGPGEAL.-:PPM=3.355078834997	TRUE	52.7302	HLA	Canonical	Comet	AL20210812_SR_ERV_VT_EG__IFN_TMT10_Fxn00_offline_analysis	local
22609	CometFilter	SearchTime=2:xCorr=0.18299999833107:dcn=0.00546449422836304:Peptide=-.SYGDM[15.9949]NME.-:PPM=-7.35546234965433	TRUE	2.7326	HLA	Canonical	Comet	AL20210812_SR_ERV_VT_EG__IFN_TMT10_Fxn00_offline_analysis	local
22611	CometFilter	SearchTime=36:xCorr=1.6599999666214:dcn=0.246385514736176:Peptide=-.NTDEM[15.9949]VEL.-:PPM=1.3241515062915	TRUE	36.9522	HLA	Canonical	Comet	AL20210812_SR_ERV_VT_EG__IFN_TMT10_Fxn00_offline_analysis	local
22612	CometFilter	SearchTime=2:xCorr=0.31700000166893:dcn=0.167192459106445:Peptide=-.GGGDSSMMMM[15.9949].-:PPM=-6.60052180181323	TRUE	2.1302	HLA	Canonical	Comet	AL20210812_SR_ERV_VT_EG__IFN_TMT10_Fxn00_offline_analysis	local
22613	CometFilter	SearchTime=56:xCorr=2.06900000572205:dcn=0.420493006706238:Peptide=-.VVDQQDCTL.-:PPM=1.9318819193709	TRUE	56.9236	HLA	Canonical	Comet	AL20210812_SR_ERV_VT_EG__IFN_TMT10_Fxn00_offline_analysis	local
22614	CometFilter	SearchTime=22:xCorr=0.992999970912933:dcn=0.0906344056129456:Peptide=-.SEGEGAAPA.-:PPM=1.50700333069989	TRUE	22.6519	HLA	Canonical	Comet	AL20210812_SR_ERV_VT_EG__IFN_TMT10_Fxn00_offline_analysis	local
22615	CometFilter	SearchTime=55:xCorr=2.07699990272522:dcn=0.276841580867767:Peptide=-.VADDTAEGL.-:PPM=2.01261014772639	TRUE	55.4211	HLA	Canonical	Comet	AL20210812_SR_ERV_VT_EG__IFN_TMT10_Fxn00_offline_analysis	local
22616	CometFilter	SearchTime=17:xCorr=0.577000021934509:dcn=0.0467937588691711:Peptide=-.SDGATYGSSSG.-:PPM=5.26317505911358	TRUE	17.565	HLA	Canonical	Comet	AL20210812_SR_ERV_VT_EG__IFN_TMT10_Fxn00_offline_analysis	local
22617	CometFilter	SearchTime=32:xCorr=0.822000026702881:dcn=0.098540186882019:Peptide=-.VDGEPGDL.-:PPM=2.65022762838852	TRUE	32.8662	HLA	Canonical	Comet	AL20210812_SR_ERV_VT_EG__IFN_TMT10_Fxn00_offline_analysis	local
22618	CometFilter	SearchTime=11:xCorr=0.745000004768372:dcn=0.135570466518402:Peptide=-.EDEHFSRSYD.-:PPM=-19.3237481202751	TRUE	12.0066	HLA	Canonical	Comet	AL20210812_SR_ERV_VT_EG__IFN_TMT10_Fxn00_offline_analysis	local
22620	CometFilter	SearchTime=60:xCorr=1.80999994277954:dcn=0.52265191078186:Peptide=-.EEDPNTHILY.-:PPM=2.13228527819414	TRUE	60.4755	HLA	Canonical	Comet	AL20210812_SR_ERV_VT_EG__IFN_TMT10_Fxn00_offline_analysis	local
22621	CometFilter	SearchTime=2:xCorr=0.246999993920326:dcn=0.0566801428794861:Peptide=-.YSDSSCEN.-:PPM=-7.67080251959952	TRUE	2.9224	HLA	Canonical	Comet	AL20210812_SR_ERV_VT_EG__IFN_TMT10_Fxn00_offline_analysis	local
22622	CometFilter	SearchTime=14:xCorr=0.402999997138977:dcn=0.0272952914237976:Peptide=-.QGGQEESPHD.-:PPM=-12.73877399024	TRUE	14.5805	HLA	Canonical	Comet	AL20210812_SR_ERV_VT_EG__IFN_TMT10_Fxn00_offline_analysis	local
22623	CometFilter	SearchTime=5:xCorr=0.492000013589859:dcn=0:Peptide=-.ETQHQDEED.-:PPM=-17.6604032702364	TRUE	5.1375	HLA	Canonical	Comet	AL20210812_SR_ERV_VT_EG__IFN_TMT10_Fxn00_offline_analysis	local
22624	CometFilter	SearchTime=20:xCorr=0.867999970912933:dcn=0.142857074737549:Peptide=-.SGETVFM.-:PPM=-5.49118310384914	TRUE	20.3046	HLA	Canonical	Comet	AL20210812_SR_ERV_VT_EG__IFN_TMT10_Fxn00_offline_analysis	local
22625	CometFilter	SearchTime=55:xCorr=1.94599997997284:dcn=0.294964015483856:Peptide=-.QEGGVESAF.-:PPM=2.35870487796591	TRUE	55.5694	HLA	Canonical	Comet	AL20210812_SR_ERV_VT_EG__IFN_TMT10_Fxn00_offline_analysis	local
22628	CometFilter	SearchTime=52:xCorr=1.94700002670288:dcn=0.369286060333252:Peptide=-.VGDEASEL.-:PPM=1.30446877685564	TRUE	52.1248	HLA	Canonical	Comet	AL20210812_SR_ERV_VT_EG__IFN_TMT10_Fxn00_offline_analysis	local
22629	CometFilter	SearchTime=3:xCorr=0.342999994754791:dcn=0.142857134342194:Peptide=-.SCMSEMQ.-:PPM=-7.3099596465128	TRUE	3.0756	HLA	Canonical	Comet	AL20210812_SR_ERV_VT_EG__IFN_TMT10_Fxn00_offline_analysis	local
22630	CometFilter	SearchTime=55:xCorr=1.85599994659424:dcn=0.415948271751404:Peptide=-.SADEGQTVF.-:PPM=1.48383691202067	TRUE	55.9967	HLA	Canonical	Comet	AL20210812_SR_ERV_VT_EG__IFN_TMT10_Fxn00_offline_analysis	local
22631	CometFilter	SearchTime=50:xCorr=2.2039999961853:dcn=0.470054447650909:Peptide=-.YSDGPGEAL.-:PPM=1.59848908962579	TRUE	50.0952	HLA	Canonical	Comet	AL20210812_SR_ERV_VT_EG__IFN_TMT10_Fxn00_offline_analysis	local
22632	CometFilter	SearchTime=2:xCorr=0.610000014305115:dcn=0.0852458477020264:Peptide=-.SGEEHDM[15.9949]W.-:PPM=-18.1545846631488	TRUE	2.8811	HLA	Canonical	Comet	AL20210812_SR_ERV_VT_EG__IFN_TMT10_Fxn00_offline_analysis	local
22633	CometFilter	SearchTime=28:xCorr=2.09299993515015:dcn=0.461060643196106:Peptide=-.VIDECVEM[15.9949].-:PPM=0.106382195676298	TRUE	28.2581	HLA	Canonical	Comet	AL20210812_SR_ERV_VT_EG__IFN_TMT10_Fxn00_offline_analysis	local
22634	CometFilter	SearchTime=44:xCorr=2.11400008201599:dcn=0.316934764385223:Peptide=-.EELLGDGHSY.-:PPM=0.688056703192317	TRUE	44.2122	HLA	Canonical	Comet	AL20210812_SR_ERV_VT_EG__IFN_TMT10_Fxn00_offline_analysis	local
22635	CometFilter	SearchTime=31:xCorr=0.634999990463257:dcn=0:Peptide=-.AAEEAGM[15.9949]F.-:PPM=16.2316352609006	TRUE	31.558	HLA	Canonical	Comet	AL20210812_SR_ERV_VT_EG__IFN_TMT10_Fxn00_offline_analysis	local
22636	CometFilter	SearchTime=1:xCorr=0.252999991178513:dcn=0.276679813861847:Peptide=-.NCCCYGET.-:PPM=0.508258539727111	TRUE	1.7616	HLA	Canonical	Comet	AL20210812_SR_ERV_VT_EG__IFN_TMT10_Fxn00_offline_analysis	local
22637	CometFilter	SearchTime=3:xCorr=0.435999989509583:dcn=0.172018349170685:Peptide=-.M[15.9949]DSPM[15.9949]EE.-:PPM=0.44657079085504	TRUE	3.2546	HLA	Canonical	Comet	AL20210812_SR_ERV_VT_EG__IFN_TMT10_Fxn00_offline_analysis	local
22639	CometFilter	SearchTime=36:xCorr=1.88100004196167:dcn=0.214779376983643:Peptide=-.NTDEM[15.9949]VEL.-:PPM=1.82558115918087	TRUE	36.4482	HLA	Canonical	Comet	AL20210812_SR_ERV_VT_EG__IFN_TMT10_Fxn00_offline_analysis	local
22640	CometFilter	SearchTime=2:xCorr=0.293999999761581:dcn=0.21768707036972:Peptide=-.GGGDSSMMMM[15.9949].-:PPM=-6.12032981998087	TRUE	2.2239	HLA	Canonical	Comet	AL20210812_SR_ERV_VT_EG__IFN_TMT10_Fxn00_offline_analysis	local
22641	CometFilter	SearchTime=57:xCorr=2.00699996948242:dcn=0.401594400405884:Peptide=-.VVDQQDCTL.-:PPM=2.69660770442026	TRUE	57.8191	HLA	Canonical	Comet	AL20210812_SR_ERV_VT_EG__IFN_TMT10_Fxn00_offline_analysis	local
22642	CometFilter	SearchTime=23:xCorr=0.903999984264374:dcn=0.133849561214447:Peptide=-.SEGEGAAPA.-:PPM=0.328814278838106	TRUE	23.8711	HLA	Canonical	Comet	AL20210812_SR_ERV_VT_EG__IFN_TMT10_Fxn00_offline_analysis	local
22643	CometFilter	SearchTime=90:xCorr=1.60399997234344:dcn=0.350374042987823:Peptide=-.QTDQPETVI.-:PPM=1.6596195371404	TRUE	90.5176	HLA	Canonical	Comet	AL20210812_SR_ERV_VT_EG__IFN_TMT10_Fxn00_offline_analysis	local
22644	CometFilter	SearchTime=63:xCorr=1.91199994087219:dcn=0.263075292110443:Peptide=-.VADDTAEGL.-:PPM=0.941736465537923	TRUE	63.6165	HLA	Canonical	Comet	AL20210812_SR_ERV_VT_EG__IFN_TMT10_Fxn00_offline_analysis	local
22645	CometFilter	SearchTime=17:xCorr=0.698000013828278:dcn=0.0630372762680054:Peptide=-.SFLCESVM[15.9949].-:PPM=-17.2238722612923	TRUE	17.5306	HLA	Canonical	Comet	AL20210812_SR_ERV_VT_EG__IFN_TMT10_Fxn00_offline_analysis	local
22646	CometFilter	SearchTime=11:xCorr=0.948000013828278:dcn=0.0253164172172546:Peptide=-.NESEEMP.-:PPM=1.12487503571043	TRUE	11.7827	HLA	Canonical	Comet	AL20210812_SR_ERV_VT_EG__IFN_TMT10_Fxn00_offline_analysis	local
22648	CometFilter	SearchTime=2:xCorr=0.275999993085861:dcn=0.00362312793731689:Peptide=-.YGSGSGCGCG.-:PPM=-2.19118645376377	TRUE	2.989	HLA	Canonical	Comet	AL20210812_SR_ERV_VT_EG__IFN_TMT10_Fxn00_offline_analysis	local
22649	CometFilter	SearchTime=65:xCorr=1.61199998855591:dcn=0.566997528076172:Peptide=-.EEDPNTHILY.-:PPM=2.40612023466728	TRUE	65.3181	HLA	Canonical	Comet	AL20210812_SR_ERV_VT_EG__IFN_TMT10_Fxn00_offline_analysis	local
22650	CometFilter	SearchTime=54:xCorr=2.09200000762939:dcn=0.358986616134644:Peptide=-.QEGGVESAF.-:PPM=0.624972650748989	TRUE	54.1124	HLA	Canonical	Comet	AL20210812_SR_ERV_VT_EG__IFN_TMT10_Fxn00_offline_analysis	local
22651	CometFilter	SearchTime=8:xCorr=0.657999992370605:dcn=0.170212745666504:Peptide=-.VDVGGYM[15.9949]SDGD.-:PPM=-13.3820136829241	TRUE	8.1241	HLA	Canonical	Comet	AL20210812_SR_ERV_VT_EG__IFN_TMT10_Fxn00_offline_analysis	local
22652	CometFilter	SearchTime=6:xCorr=0.902999997138977:dcn=0.0498338937759399:Peptide=-.YSDGHAG.-:PPM=-3.06568515218147	TRUE	6.9647	HLA	Canonical	Comet	AL20210812_SR_ERV_VT_EG__IFN_TMT10_Fxn00_offline_analysis	local
22653	CometFilter	SearchTime=15:xCorr=0.361999988555908:dcn=0.0497236847877502:Peptide=-.TTPSDEMSSE.-:PPM=4.99563953433228	TRUE	15.4537	HLA	Canonical	Comet	AL20210812_SR_ERV_VT_EG__IFN_TMT10_Fxn00_offline_analysis	local
22654	CometFilter	SearchTime=8:xCorr=0.123999997973442:dcn=0.0564516186714172:Peptide=-.CNGGGLP.-:PPM=5.07626881796135	TRUE	8.7547	HLA	Canonical	Comet	AL20210812_SR_ERV_VT_EG__IFN_TMT10_Fxn00_offline_analysis	local
22656	CometFilter	SearchTime=52:xCorr=1.91999995708466:dcn=0.330208301544189:Peptide=-.VGDEASEL.-:PPM=1.68558695126622	TRUE	52.3507	HLA	Canonical	Comet	AL20210812_SR_ERV_VT_EG__IFN_TMT10_Fxn00_offline_analysis	local
22657	CometFilter	SearchTime=3:xCorr=0.333999991416931:dcn=0.098802387714386:Peptide=-.DSDSGM[15.9949]TGS.-:PPM=-6.87522564331958	TRUE	3.6	HLA	Canonical	Comet	AL20210812_SR_ERV_VT_EG__IFN_TMT10_Fxn00_offline_analysis	local
22658	CometFilter	SearchTime=52:xCorr=2.20300006866455:dcn=0.460281431674957:Peptide=-.YSDGPGEAL.-:PPM=1.77414806412297	TRUE	52.4473	HLA	Canonical	Comet	AL20210812_SR_ERV_VT_EG__IFN_TMT10_Fxn00_offline_analysis	local
22659	CometFilter	SearchTime=51:xCorr=1.81200003623962:dcn=0.42108166217804:Peptide=-.SADEGQTVF.-:PPM=1.48383691202067	TRUE	51.2624	HLA	Canonical	Comet	AL20210812_SR_ERV_VT_EG__IFN_TMT10_Fxn00_offline_analysis	local
22660	CometFilter	SearchTime=2:xCorr=0.53600001335144:dcn=0.00186562538146973:Peptide=-.SGEEHDM[15.9949]W.-:PPM=-18.1545846631488	TRUE	2.7123	HLA	Canonical	Comet	AL20210812_SR_ERV_VT_EG__IFN_TMT10_Fxn00_offline_analysis	local
22661	CometFilter	SearchTime=27:xCorr=2.09400010108948:dcn=0.476122260093689:Peptide=-.VIDECVEM[15.9949].-:PPM=-1.18332978106927	TRUE	27.9738	HLA	Canonical	Comet	AL20210812_SR_ERV_VT_EG__IFN_TMT10_Fxn00_offline_analysis	local
22662	CometFilter	SearchTime=46:xCorr=1.98699998855591:dcn=0.333165526390076:Peptide=-.EELLGDGHSY.-:PPM=1.28079617605163	TRUE	46.8352	HLA	Canonical	Comet	AL20210812_SR_ERV_VT_EG__IFN_TMT10_Fxn00_offline_analysis	local
22664	CometFilter	SearchTime=37:xCorr=1.80999994277954:dcn=0.223756909370422:Peptide=-.NTDEM[15.9949]VEL.-:PPM=0.989865070841904	TRUE	37.5373	HLA	Canonical	Comet	AL20210812_SR_ERV_VT_EG__IFN_TMT10_Fxn00_offline_analysis	local
22665	CometFilter	SearchTime=2:xCorr=0.287000000476837:dcn=0.0243902206420898:Peptide=-.GGGDSSMMMM[15.9949].-:PPM=-6.76058579569669	TRUE	2.477	HLA	Canonical	Comet	AL20210812_SR_ERV_VT_EG__IFN_TMT10_Fxn00_offline_analysis	local
22666	CometFilter	SearchTime=58:xCorr=2.00200009346008:dcn=0.38161838054657:Peptide=-.VVDQQDCTL.-:PPM=0.861265820197472	TRUE	59.0012	HLA	Canonical	Comet	AL20210812_SR_ERV_VT_EG__IFN_TMT10_Fxn00_offline_analysis	local
22667	CometFilter	SearchTime=80:xCorr=1.36800003051758:dcn=0.347222208976746:Peptide=-.QTDQPETVI.-:PPM=0.390458484959742	TRUE	80.5763	HLA	Canonical	Comet	AL20210812_SR_ERV_VT_EG__IFN_TMT10_Fxn00_offline_analysis	local
22668	CometFilter	SearchTime=3:xCorr=0.391999989748001:dcn=0.280612230300903:Peptide=-.QCECEHN.-:PPM=-2.24600916760383	TRUE	3.215	HLA	Canonical	Comet	AL20210812_SR_ERV_VT_EG__IFN_TMT10_Fxn00_offline_analysis	local
22669	CometFilter	SearchTime=22:xCorr=0.980000019073486:dcn=0.0755102038383484:Peptide=-.SEGEGAAPA.-:PPM=1.70336817275127	TRUE	22.7743	HLA	Canonical	Comet	AL20210812_SR_ERV_VT_EG__IFN_TMT10_Fxn00_offline_analysis	local
22670	CometFilter	SearchTime=33:xCorr=0.953000009059906:dcn=0.0020986795425415:Peptide=-.TLFTCDEPF.-:PPM=-4.42106185554358	TRUE	33.187	HLA	Canonical	Comet	AL20210812_SR_ERV_VT_EG__IFN_TMT10_Fxn00_offline_analysis	local
22671	CometFilter	SearchTime=62:xCorr=2.33599996566772:dcn=0.372431516647339:Peptide=-.VADDTAEGL.-:PPM=4.68979435350192	TRUE	62.2247	HLA	Canonical	Comet	AL20210812_SR_ERV_VT_EG__IFN_TMT10_Fxn00_offline_analysis	local
22673	CometFilter	SearchTime=2:xCorr=0.241999998688698:dcn=0:Peptide=-.YGSGCGGCGS.-:PPM=-0.176891693281415	TRUE	2.7319	HLA	Canonical	Comet	AL20210812_SR_ERV_VT_EG__IFN_TMT10_Fxn00_offline_analysis	local
22674	CometFilter	SearchTime=61:xCorr=1.51699995994568:dcn=0.48055374622345:Peptide=-.EEDPNTHILY.-:PPM=3.09070762600578	TRUE	61.3878	HLA	Canonical	Comet	AL20210812_SR_ERV_VT_EG__IFN_TMT10_Fxn00_offline_analysis	local
22675	CometFilter	SearchTime=54:xCorr=2.04099988937378:dcn=0.329740285873413:Peptide=-.QEGGVESAF.-:PPM=3.05219776889209	TRUE	56.4891	HLA	Canonical	Comet	AL20210812_SR_ERV_VT_EG__IFN_TMT10_Fxn00_offline_analysis	local
22676	CometFilter	SearchTime=17:xCorr=0.495999991893768:dcn=0.169354796409607:Peptide=-.DSQM[15.9949]YESI.-:PPM=0.520712834699467	TRUE	17.8925	HLA	Canonical	Comet	AL20210812_SR_ERV_VT_EG__IFN_TMT10_Fxn00_offline_analysis	local
22677	CometFilter	SearchTime=4:xCorr=0.323000013828278:dcn=0.00928801298141479:Peptide=-.SPTAM[15.9949]TCC.-:PPM=-6.26706550959113	TRUE	4.9312	HLA	Canonical	Comet	AL20210812_SR_ERV_VT_EG__IFN_TMT10_Fxn00_offline_analysis	local
22678	CometFilter	SearchTime=3:xCorr=0.517000019550323:dcn=0.0676982998847961:Peptide=-.GMGSGGM[15.9949]GSGG.-:PPM=-19.6186883314345	TRUE	3.6312	HLA	Canonical	Comet	AL20210812_SR_ERV_VT_EG__IFN_TMT10_Fxn00_offline_analysis	local
22679	CometFilter	SearchTime=27:xCorr=0.49099999666214:dcn=0.00203663110733032:Peptide=-.YSTFVEEG.-:PPM=-10.4436205392128	TRUE	27.2152	HLA	Canonical	Comet	AL20210812_SR_ERV_VT_EG__IFN_TMT10_Fxn00_offline_analysis	local
22682	CometFilter	SearchTime=57:xCorr=1.92299997806549:dcn=0.345813810825348:Peptide=-.VGDEASEL.-:PPM=1.87614603836318	TRUE	57.5893	HLA	Canonical	Comet	AL20210812_SR_ERV_VT_EG__IFN_TMT10_Fxn00_offline_analysis	local
22683	CometFilter	SearchTime=53:xCorr=2.23300004005432:dcn=0.445588886737823:Peptide=-.YSDGPGEAL.-:PPM=1.07151216593455	TRUE	53.813	HLA	Canonical	Comet	AL20210812_SR_ERV_VT_EG__IFN_TMT10_Fxn00_offline_analysis	local
22684	CometFilter	SearchTime=3:xCorr=0.268999993801117:dcn=0.00743496417999268:Peptide=-.CSSCTEE.-:PPM=8.86366257361513	TRUE	3.1636	HLA	Canonical	Comet	AL20210812_SR_ERV_VT_EG__IFN_TMT10_Fxn00_offline_analysis	local
22685	CometFilter	SearchTime=52:xCorr=1.82200002670288:dcn=0.41163557767868:Peptide=-.SADEGQTVF.-:PPM=1.65281416747687	TRUE	52.5482	HLA	Canonical	Comet	AL20210812_SR_ERV_VT_EG__IFN_TMT10_Fxn00_offline_analysis	local
22686	CometFilter	SearchTime=30:xCorr=2.07500004768372:dcn=0.46265059709549:Peptide=-.VIDECVEM[15.9949].-:PPM=-1.34454377832284	TRUE	30.3934	HLA	Canonical	Comet	AL20210812_SR_ERV_VT_EG__IFN_TMT10_Fxn00_offline_analysis	local
22687	CometFilter	SearchTime=53:xCorr=2.16000008583069:dcn=0.263888895511627:Peptide=-.EELLGDGHSY.-:PPM=0.24350209850572	TRUE	53.1727	HLA	Canonical	Comet	AL20210812_SR_ERV_VT_EG__IFN_TMT10_Fxn00_offline_analysis	local
22688	CometFilter	SearchTime=60:xCorr=1.75600004196167:dcn=0.425968110561371:Peptide=-.SEADVAQQF.-:PPM=-1.6273229377184	TRUE	60.695	HLA	Canonical	Comet	AL20210812_SR_ERV_VT_EG__IFN_TMT10_Fxn00_offline_analysis	local
22689	CometFilter	SearchTime=14:xCorr=0.579999983310699:dcn=0.103448271751404:Peptide=-.TTPSDEMSSE.-:PPM=1.64602718086656	TRUE	14.4254	HLA	Canonical	Comet	AL20210812_SR_ERV_VT_EG__IFN_TMT10_Fxn00_offline_analysis	local
22690	CometFilter	SearchTime=3:xCorr=0.479000002145767:dcn=0.102296411991119:Peptide=-.GGGEAGDEADE.-:PPM=-18.8962039515721	TRUE	3.0954	HLA	Canonical	Comet	AL20210812_SR_ERV_VT_EG__IFN_TMT10_Fxn00_offline_analysis	local
22691	CometFilter	SearchTime=13:xCorr=0.180000007152557:dcn=0:Peptide=-.KRLHKRKKRKKQLS.-:PPM=14.9834662142173	TRUE	13.1166	HLA	Canonical	Comet	AL20210812_SR_ERV_VT_EG__IFN_TMT10_Fxn00_offline_analysis	local
22693	CometFilter	SearchTime=36:xCorr=1.69000005722046:dcn=0.239053249359131:Peptide=-.NTDEM[15.9949]VEL.-:PPM=1.3241515062915	TRUE	36.9859	HLA	Canonical	Comet	AL20210812_SR_ERV_VT_EG__IFN_TMT10_Fxn00_offline_analysis	local
22694	CometFilter	SearchTime=2:xCorr=0.287999987602234:dcn=0.27777773141861:Peptide=-.GGGDSSMMMM[15.9949].-:PPM=-6.44045780792977	TRUE	2.3629	HLA	Canonical	Comet	AL20210812_SR_ERV_VT_EG__IFN_TMT10_Fxn00_offline_analysis	local
22695	CometFilter	SearchTime=3:xCorr=0.305000007152557:dcn=0.00327873229980469:Peptide=-.YSDSSCEN.-:PPM=-6.16008972747504	TRUE	3.4342	HLA	Canonical	Comet	AL20210812_SR_ERV_VT_EG__IFN_TMT10_Fxn00_offline_analysis	local
22696	CometFilter	SearchTime=61:xCorr=1.64900004863739:dcn=0.293511271476746:Peptide=-.VVDQQDCTL.-:PPM=3.92016896039491	TRUE	61.4392	HLA	Canonical	Comet	AL20210812_SR_ERV_VT_EG__IFN_TMT10_Fxn00_offline_analysis	local
22697	CometFilter	SearchTime=32:xCorr=0.745999991893768:dcn=0:Peptide=-.DPDAQPGGELM.-:PPM=-2.34774841471983	TRUE	32.2536	HLA	Canonical	Comet	AL20210812_SR_ERV_VT_EG__IFN_TMT10_Fxn00_offline_analysis	local
22698	CometFilter	SearchTime=57:xCorr=2.42700004577637:dcn=0.402142584323883:Peptide=-.VADDTAEGL.-:PPM=-1.20001089904192	TRUE	57.9	HLA	Canonical	Comet	AL20210812_SR_ERV_VT_EG__IFN_TMT10_Fxn00_offline_analysis	local
22699	CometFilter	SearchTime=79:xCorr=1.3309999704361:dcn=0.309541642665863:Peptide=-.QTDQPETVI.-:PPM=-1.03734769869841	TRUE	79.1236	HLA	Canonical	Comet	AL20210812_SR_ERV_VT_EG__IFN_TMT10_Fxn00_offline_analysis	local
22700	CometFilter	SearchTime=136:xCorr=0.862999975681305:dcn=0.268829643726349:Peptide=-.FSISLVVSFLVFLI.-:PPM=-14.7555634086717	TRUE	136.52	HLA	Canonical	Comet	AL20210812_SR_ERV_VT_EG__IFN_TMT10_Fxn00_offline_analysis	local
22704	CometFilter	SearchTime=51:xCorr=1.92499995231628:dcn=0.33766233921051:Peptide=-.VGDEASEL.-:PPM=0.92335060266171	TRUE	52.0069	HLA	Canonical	Comet	AL20210812_SR_ERV_VT_EG__IFN_TMT10_Fxn00_offline_analysis	local
22705	CometFilter	SearchTime=51:xCorr=2.26099991798401:dcn=0.440070748329163:Peptide=-.YSDGPGEAL.-:PPM=1.42283011512861	TRUE	51.744	HLA	Canonical	Comet	AL20210812_SR_ERV_VT_EG__IFN_TMT10_Fxn00_offline_analysis	local
22706	CometFilter	SearchTime=3:xCorr=0.317999988794327:dcn=0.00628924369812012:Peptide=-.DSDSGM[15.9949]TGS.-:PPM=-7.05663746595916	TRUE	3.0701	HLA	Canonical	Comet	AL20210812_SR_ERV_VT_EG__IFN_TMT10_Fxn00_offline_analysis	local
22707	CometFilter	SearchTime=55:xCorr=1.4889999628067:dcn=0.502350568771362:Peptide=-.EEDPNTHILY.-:PPM=0.0785231040229729	TRUE	55.4443	HLA	Canonical	Comet	AL20210812_SR_ERV_VT_EG__IFN_TMT10_Fxn00_offline_analysis	local
22709	CometFilter	SearchTime=61:xCorr=2.0090000629425:dcn=0.19014436006546:Peptide=-.VM[15.9949]DEATAL.-:PPM=0.800905939796473	TRUE	61.9087	HLA	Canonical	Comet	AL20210812_SR_ERV_VT_EG__IFN_TMT10_Fxn00_offline_analysis	local
22710	CometFilter	SearchTime=2:xCorr=0.419999986886978:dcn=0.152380883693695:Peptide=-.QCECEHN.-:PPM=-2.24600916760383	TRUE	2.7565	HLA	Canonical	Comet	AL20210812_SR_ERV_VT_EG__IFN_TMT10_Fxn00_offline_analysis	local
22711	CometFilter	SearchTime=15:xCorr=0.757000029087067:dcn=0.040951132774353:Peptide=-.SNEESFFE.-:PPM=-0.171734436217579	TRUE	15.1104	HLA	Canonical	Comet	AL20210812_SR_ERV_VT_EG__IFN_TMT10_Fxn00_offline_analysis	local
22712	CometFilter	SearchTime=5:xCorr=0.607999980449677:dcn=0.027960479259491:Peptide=-.TASCGTCNG.-:PPM=-2.6443494784499	TRUE	5.799	HLA	Canonical	Comet	AL20210812_SR_ERV_VT_EG__IFN_TMT10_Fxn00_offline_analysis	local
22714	CometFilter	SearchTime=37:xCorr=1.70299994945526:dcn=0.25484436750412:Peptide=-.NTDEM[15.9949]VEL.-:PPM=0.989865070841904	TRUE	37.6266	HLA	Canonical	Comet	AL20210812_SR_ERV_VT_EG__IFN_TMT10_Fxn00_offline_analysis	local
22715	CometFilter	SearchTime=2:xCorr=0.31700000166893:dcn=0.145110428333282:Peptide=-.GGGDSSMMMM[15.9949].-:PPM=-6.76058579569669	TRUE	2.4472	HLA	Canonical	Comet	AL20210812_SR_ERV_VT_EG__IFN_TMT10_Fxn00_offline_analysis	local
22716	CometFilter	SearchTime=28:xCorr=2.09599995613098:dcn=0.457061052322388:Peptide=-.VIDECVEM[15.9949].-:PPM=0.267596192746585	TRUE	28.7773	HLA	Canonical	Comet	AL20210812_SR_ERV_VT_EG__IFN_TMT10_Fxn00_offline_analysis	local
22718	CometFilter	SearchTime=32:xCorr=0.859000027179718:dcn=0.053550660610199:Peptide=-.SSPEASPQ.-:PPM=1.82545318284907	TRUE	32.6421	HLA	Canonical	Comet	AL20210812_SR_ERV_VT_EG__IFN_TMT10_Fxn00_offline_analysis	local
22719	CometFilter	SearchTime=48:xCorr=2.08699989318848:dcn=0.363200724124908:Peptide=-.EELLGDGHSY.-:PPM=1.87353564874247	TRUE	48.671	HLA	Canonical	Comet	AL20210812_SR_ERV_VT_EG__IFN_TMT10_Fxn00_offline_analysis	local
22720	CometFilter	SearchTime=38:xCorr=0.515999972820282:dcn=0.00775182247161865:Peptide=-.SWAQDPP.-:PPM=12.497280383044	TRUE	38.6849	HLA	Canonical	Comet	AL20210812_SR_ERV_VT_EG__IFN_TMT10_Fxn00_offline_analysis	local
22721	CometFilter	SearchTime=3:xCorr=0.416000008583069:dcn=0.0793269872665405:Peptide=-.TCGYTCN.-:PPM=-6.65163645890373	TRUE	3.6737	HLA	Canonical	Comet	AL20210812_SR_ERV_VT_EG__IFN_TMT10_Fxn00_offline_analysis	local
22722	CometFilter	SearchTime=13:xCorr=0.397000014781952:dcn=0.226700246334076:Peptide=-.SPTAM[15.9949]TCC.-:PPM=-15.1294282528106	TRUE	13.1601	HLA	Canonical	Comet	AL20210812_SR_ERV_VT_EG__IFN_TMT10_Fxn00_offline_analysis	local
22723	CometFilter	SearchTime=51:xCorr=1.54900002479553:dcn=0.431245982646942:Peptide=-.SADEGQTVF.-:PPM=1.65281416747687	TRUE	51.8357	HLA	Canonical	Comet	AL20210812_SR_ERV_VT_EG__IFN_TMT10_Fxn00_offline_analysis	local
22725	CometFilter	SearchTime=51:xCorr=2.01699995994568:dcn=0.370352029800415:Peptide=-.VGDEASEL.-:PPM=0.92335060266171	TRUE	51.2056	HLA	Canonical	Comet	AL20210812_SR_ERV_VT_EG__IFN_TMT10_Fxn00_offline_analysis	local
22726	CometFilter	SearchTime=54:xCorr=2.34800004959106:dcn=0.405877351760864:Peptide=-.YSDGPGEAL.-:PPM=1.59848908962579	TRUE	54.3962	HLA	Canonical	Comet	AL20210812_SR_ERV_VT_EG__IFN_TMT10_Fxn00_offline_analysis	local
22727	CometFilter	SearchTime=2:xCorr=0.256000012159348:dcn=0.0273438096046448:Peptide=-.YSDSSCEN.-:PPM=-6.32794670433536	TRUE	2.7173	HLA	Canonical	Comet	AL20210812_SR_ERV_VT_EG__IFN_TMT10_Fxn00_offline_analysis	local
22728	CometFilter	SearchTime=57:xCorr=2.04099988937378:dcn=0.262126326560974:Peptide=-.VADDTAEGL.-:PPM=1.29869435953311	TRUE	57.1256	HLA	Canonical	Comet	AL20210812_SR_ERV_VT_EG__IFN_TMT10_Fxn00_offline_analysis	local
22729	CometFilter	SearchTime=35:xCorr=0.745999991893768:dcn=0.00402146577835083:Peptide=-.FSYPENEMI.-:PPM=-2.95284986696315	TRUE	35.1216	HLA	Canonical	Comet	AL20210812_SR_ERV_VT_EG__IFN_TMT10_Fxn00_offline_analysis	local
22730	CometFilter	SearchTime=1:xCorr=0.189999997615814:dcn=0:Peptide=-.M[15.9949]EGSYMM[15.9949].-:PPM=-15.3859381240936	TRUE	2.0214	HLA	Canonical	Comet	AL20210812_SR_ERV_VT_EG__IFN_TMT10_Fxn00_offline_analysis	local
22731	CometFilter	SearchTime=81:xCorr=1.30099999904633:dcn=0.230591833591461:Peptide=-.QTDQPETVI.-:PPM=0.707748748095086	TRUE	81.8322	HLA	Canonical	Comet	AL20210812_SR_ERV_VT_EG__IFN_TMT10_Fxn00_offline_analysis	local
22732	CometFilter	SearchTime=61:xCorr=1.14900004863739:dcn=0.136640608310699:Peptide=-.IDSEGAGSIF.-:PPM=-13.8653916897018	TRUE	61.6636	HLA	Canonical	Comet	AL20210812_SR_ERV_VT_EG__IFN_TMT10_Fxn00_offline_analysis	local
22734	CometFilter	SearchTime=3:xCorr=0.300000011920929:dcn=0.0100000500679016:Peptide=-.GMDRCM[15.9949]S.-:PPM=-18.2114732735455	TRUE	3.0894	HLA	Canonical	Comet	AL20210812_SR_ERV_VT_EG__IFN_TMT10_Fxn00_offline_analysis	local
22735	CometFilter	SearchTime=6:xCorr=0.514999985694885:dcn=0.0718446373939514:Peptide=-.PHNSDQDD.-:PPM=-15.5989670536183	TRUE	6.1906	HLA	Canonical	Comet	AL20210812_SR_ERV_VT_EG__IFN_TMT10_Fxn00_offline_analysis	local
22736	CometFilter	SearchTime=15:xCorr=0.470999985933304:dcn=0.0233545303344727:Peptide=-.SCGAHCPSL.-:PPM=-5.64664461108188	TRUE	15.738	HLA	Canonical	Comet	AL20210812_SR_ERV_VT_EG__IFN_TMT10_Fxn00_offline_analysis	local
22737	CometFilter	SearchTime=59:xCorr=1.67799997329712:dcn=0.463647186756134:Peptide=-.EEDPNTHILY.-:PPM=0.900027973753702	TRUE	59.0611	HLA	Canonical	Comet	AL20210812_SR_ERV_VT_EG__IFN_TMT10_Fxn00_offline_analysis	local
22739	CometFilter	SearchTime=54:xCorr=1.63399994373322:dcn=0.270501792430878:Peptide=-.QEGGVESAF.-:PPM=2.01195843260136	TRUE	54.0971	HLA	Canonical	Comet	AL20210812_SR_ERV_VT_EG__IFN_TMT10_Fxn00_offline_analysis	local
22741	CometFilter	SearchTime=38:xCorr=1.90199995040894:dcn=0.214511036872864:Peptide=-.NTDEM[15.9949]VEL.-:PPM=0.822721853212114	TRUE	38.5928	HLA	Canonical	Comet	AL20210812_SR_ERV_VT_EG__IFN_TMT10_Fxn00_offline_analysis	local
22742	CometFilter	SearchTime=2:xCorr=0.395999997854233:dcn=0.398989856243134:Peptide=-.GGGDSSMMMM[15.9949].-:PPM=-7.56090576529598	TRUE	2.3203	HLA	Canonical	Comet	AL20210812_SR_ERV_VT_EG__IFN_TMT10_Fxn00_offline_analysis	local
22743	CometFilter	SearchTime=31:xCorr=2.17799997329712:dcn=0.458677649497986:Peptide=-.VIDECVEM[15.9949].-:PPM=1.71852216674572	TRUE	31.2394	HLA	Canonical	Comet	AL20210812_SR_ERV_VT_EG__IFN_TMT10_Fxn00_offline_analysis	local
22745	CometFilter	SearchTime=65:xCorr=1.98199999332428:dcn=0.198789060115814:Peptide=-.VM[15.9949]DEATAL.-:PPM=0.800905939796473	TRUE	65.4395	HLA	Canonical	Comet	AL20210812_SR_ERV_VT_EG__IFN_TMT10_Fxn00_offline_analysis	local
22746	CometFilter	SearchTime=48:xCorr=2.2739999294281:dcn=0.323218941688538:Peptide=-.EELLGDGHSY.-:PPM=0.39168696667843	TRUE	48.491	HLA	Canonical	Comet	AL20210812_SR_ERV_VT_EG__IFN_TMT10_Fxn00_offline_analysis	local
22748	CometFilter	SearchTime=2:xCorr=0.324999988079071:dcn=0.230769217014313:Peptide=-.SHSSCDMSD.-:PPM=-5.30348731308796	TRUE	2.269	HLA	Canonical	Comet	AL20210812_SR_ERV_VT_EG__IFN_TMT10_Fxn00_offline_analysis	local
22750	CometFilter	SearchTime=51:xCorr=1.99199998378754:dcn=0.375:Peptide=-.VGDEASEL.-:PPM=0.92335060266171	TRUE	51.9606	HLA	Canonical	Comet	AL20210812_SR_ERV_VT_EG__IFN_TMT10_Fxn00_offline_analysis	local
22751	CometFilter	SearchTime=52:xCorr=2.13199996948242:dcn=0.495778560638428:Peptide=-.YSDGPGEAL.-:PPM=0.193217293248948	TRUE	52.8783	HLA	Canonical	Comet	AL20210812_SR_ERV_VT_EG__IFN_TMT10_Fxn00_offline_analysis	local
22752	CometFilter	SearchTime=2:xCorr=0.266999989748001:dcn=0.0299624800682068:Peptide=-.SDADDEDN.-:PPM=-9.95338300844873	TRUE	2.389	HLA	Canonical	Comet	AL20210812_SR_ERV_VT_EG__IFN_TMT10_Fxn00_offline_analysis	local
22753	CometFilter	SearchTime=2:xCorr=0.252000004053116:dcn=0.00396829843521118:Peptide=-.EDM[15.9949]YAMGE.-:PPM=-12.6919009593865	TRUE	2.8499	HLA	Canonical	Comet	AL20210812_SR_ERV_VT_EG__IFN_TMT10_Fxn00_offline_analysis	local
22754	CometFilter	SearchTime=33:xCorr=0.707000017166138:dcn=0.00141447782516479:Peptide=-.DPDAQPGGELM.-:PPM=-1.46517041109533	TRUE	33.9634	HLA	Canonical	Comet	AL20210812_SR_ERV_VT_EG__IFN_TMT10_Fxn00_offline_analysis	local
22756	CometFilter	SearchTime=3:xCorr=0.370999991893768:dcn=0.191374599933624:Peptide=-.GCNQACY.-:PPM=-15.3452945834288	TRUE	3.3098	HLA	Canonical	Comet	AL20210812_SR_ERV_VT_EG__IFN_TMT10_Fxn00_offline_analysis	local
22757	CometFilter	SearchTime=98:xCorr=1.18400001525879:dcn=0.152027070522308:Peptide=-.SEEETRVVF.-:PPM=0.25883374330083	TRUE	98.9024	HLA	Canonical	Comet	AL20210812_SR_ERV_VT_EG__IFN_TMT10_Fxn00_offline_analysis	local
22758	CometFilter	SearchTime=34:xCorr=0.652999997138977:dcn=0.0826953053474426:Peptide=-.EAAEGGHGN.-:PPM=12.8210557152223	TRUE	34.902	HLA	Canonical	Comet	AL20210812_SR_ERV_VT_EG__IFN_TMT10_Fxn00_offline_analysis	local
22759	CometFilter	SearchTime=6:xCorr=0.605000019073486:dcn=0.00495868921279907:Peptide=-.EDIGCSSC.-:PPM=8.44288040794355	TRUE	6.2253	HLA	Canonical	Comet	AL20210812_SR_ERV_VT_EG__IFN_TMT10_Fxn00_offline_analysis	local
22760	CometFilter	SearchTime=16:xCorr=0.493000000715256:dcn=0:Peptide=-.ESMDGTFMA.-:PPM=14.2616384388271	TRUE	16.8446	HLA	Canonical	Comet	AL20210812_SR_ERV_VT_EG__IFN_TMT10_Fxn00_offline_analysis	local
22761	CometFilter	SearchTime=105:xCorr=0.748000025749207:dcn=0.0280749201774597:Peptide=-.YEHSVGK.-:PPM=-15.6564267672527	TRUE	105.945	HLA	Canonical	Comet	AL20210812_SR_ERV_VT_EG__IFN_TMT10_Fxn00_offline_analysis	local
22763	CometFilter	SearchTime=37:xCorr=1.90400004386902:dcn=0.211659669876099:Peptide=-.NTDEM[15.9949]VEL.-:PPM=0.321292200132726	TRUE	37.0821	HLA	Canonical	Comet	AL20210812_SR_ERV_VT_EG__IFN_TMT10_Fxn00_offline_analysis	local
22764	CometFilter	SearchTime=2:xCorr=0.430999994277954:dcn=0.364269137382507:Peptide=-.GGGDSSMMM[15.9949]M.-:PPM=-7.72096975899747	TRUE	2.2236	HLA	Canonical	Comet	AL20210812_SR_ERV_VT_EG__IFN_TMT10_Fxn00_offline_analysis	local
22765	CometFilter	SearchTime=31:xCorr=2.05900001525879:dcn=0.467217087745667:Peptide=-.VIDECVEM[15.9949].-:PPM=0.91245218121101	TRUE	31.4776	HLA	Canonical	Comet	AL20210812_SR_ERV_VT_EG__IFN_TMT10_Fxn00_offline_analysis	local
22766	CometFilter	SearchTime=57:xCorr=1.29900002479553:dcn=0.488837599754333:Peptide=-.EEDPNTHILY.-:PPM=1.17386293022684	TRUE	57.9128	HLA	Canonical	Comet	AL20210812_SR_ERV_VT_EG__IFN_TMT10_Fxn00_offline_analysis	local
22767	CometFilter	SearchTime=8:xCorr=0.639999985694885:dcn=0.1015625:Peptide=-.EMGASEQ.-:PPM=-8.42830010215207	TRUE	8.0798	HLA	Canonical	Comet	AL20210812_SR_ERV_VT_EG__IFN_TMT10_Fxn00_offline_analysis	local
22768	CometFilter	SearchTime=55:xCorr=2.02300000190735:dcn=0.541769623756409:Peptide=-.QEAPIDEHW.-:PPM=1.99970442394502	TRUE	55.1089	HLA	Canonical	Comet	AL20210812_SR_ERV_VT_EG__IFN_TMT10_Fxn00_offline_analysis	local
22769	CometFilter	SearchTime=5:xCorr=0.25:dcn=0:Peptide=-.LVSKEKKHM[15.9949]SAKKR.-:PPM=-13.4495887656941	TRUE	5.1072	HLA	Canonical	Comet	AL20210812_SR_ERV_VT_EG__IFN_TMT10_Fxn00_offline_analysis	local
22771	CometFilter	SearchTime=50:xCorr=1.53799998760223:dcn=0.34135240316391:Peptide=-.VGDEASEL.-:PPM=0.732791515564743	TRUE	50.3328	HLA	Canonical	Comet	AL20210812_SR_ERV_VT_EG__IFN_TMT10_Fxn00_offline_analysis	local
22772	CometFilter	SearchTime=50:xCorr=2.06599998474121:dcn=0.38964182138443:Peptide=-.YSDGPGEAL.-:PPM=1.24717114063143	TRUE	50.1229	HLA	Canonical	Comet	AL20210812_SR_ERV_VT_EG__IFN_TMT10_Fxn00_offline_analysis	local
22773	CometFilter	SearchTime=47:xCorr=2.00099992752075:dcn=0.401799082756042:Peptide=-.EELLGDGHSY.-:PPM=0.688056703192317	TRUE	47.0918	HLA	Canonical	Comet	AL20210812_SR_ERV_VT_EG__IFN_TMT10_Fxn00_offline_analysis	local
22774	CometFilter	SearchTime=60:xCorr=1.53199994564056:dcn=0.28785902261734:Peptide=-.VM[15.9949]DEATAL.-:PPM=0.435798299521803	TRUE	60.7885	HLA	Canonical	Comet	AL20210812_SR_ERV_VT_EG__IFN_TMT10_Fxn00_offline_analysis	local
22777	CometFilter	SearchTime=2:xCorr=0.263000011444092:dcn=0.049429714679718:Peptide=-.M[15.9949]DM[15.9949]GSWN.-:PPM=-5.86198143254296	TRUE	2.8356	HLA	Canonical	Comet	AL20210812_SR_ERV_VT_EG__IFN_TMT10_Fxn00_offline_analysis	local
22778	CometFilter	SearchTime=1:xCorr=0.0469999983906746:dcn=0:Peptide=-.ADEDDDG.-:PPM=-13.8251351883213	TRUE	1.2871	HLA	Canonical	Comet	AL20210812_SR_ERV_VT_EG__IFN_TMT10_Fxn00_offline_analysis	local
22779	CometFilter	SearchTime=1:xCorr=0.257999986410141:dcn=0.0155037641525269:Peptide=-.DDDDDSAAG.-:PPM=-10.4937042408133	TRUE	1.8668	HLA	Canonical	Comet	AL20210812_SR_ERV_VT_EG__IFN_TMT10_Fxn00_offline_analysis	local
22780	CometFilter	SearchTime=2:xCorr=0.444999992847443:dcn=0.321348309516907:Peptide=-.YSDSSCEN.-:PPM=-8.67794438095222	TRUE	2.6379	HLA	Canonical	Comet	AL20210812_SR_ERV_VT_EG__IFN_TMT10_Fxn00_offline_analysis	local
22783	CometFilter	SearchTime=36:xCorr=1.70799994468689:dcn=0.185011684894562:Peptide=-.NTDEM[15.9949]VEL.-:PPM=-0.347280670576452	TRUE	36.6935	HLA	Canonical	Comet	AL20210812_SR_ERV_VT_EG__IFN_TMT10_Fxn00_offline_analysis	local
22785	CometFilter	SearchTime=2:xCorr=0.40599998831749:dcn=0.354679822921753:Peptide=-.GGGDSSMMMM[15.9949].-:PPM=-6.92064978958016	TRUE	2.3355	HLA	Canonical	Comet	AL20210812_SR_ERV_VT_EG__IFN_TMT10_Fxn00_offline_analysis	local
22786	CometFilter	SearchTime=29:xCorr=2.11800003051758:dcn=0.471671402454376:Peptide=-.VIDECVEM[15.9949].-:PPM=0.91245218121101	TRUE	29.3576	HLA	Canonical	Comet	AL20210812_SR_ERV_VT_EG__IFN_TMT10_Fxn00_offline_analysis	local
22788	CometFilter	SearchTime=67:xCorr=0.939000010490417:dcn=0.0543131232261658:Peptide=-.LDEGWVPLE.-:PPM=-3.28458935993045	TRUE	67.1323	HLA	Canonical	Comet	AL20210812_SR_ERV_VT_EG__IFN_TMT10_Fxn00_offline_analysis	local
22790	CometFilter	SearchTime=79:xCorr=1.34700000286102:dcn=0.109131395816803:Peptide=-.SEEETRVVF.-:PPM=-0.79721064000274	TRUE	79.2459	HLA	Canonical	Comet	AL20210812_SR_ERV_VT_EG__IFN_TMT10_Fxn00_offline_analysis	local
22791	CometFilter	SearchTime=57:xCorr=2.28500008583069:dcn=0.389934360980988:Peptide=-.VADDTAEGL.-:PPM=1.6556522537312	TRUE	57.0899	HLA	Canonical	Comet	AL20210812_SR_ERV_VT_EG__IFN_TMT10_Fxn00_offline_analysis	local
22793	CometFilter	SearchTime=48:xCorr=1.87399995326996:dcn=0.335112035274506:Peptide=-.VGDEASEL.-:PPM=-0.982240268741239	TRUE	48.3022	HLA	Canonical	Comet	AL20210812_SR_ERV_VT_EG__IFN_TMT10_Fxn00_offline_analysis	local
22794	CometFilter	SearchTime=49:xCorr=2.14800000190735:dcn=0.451582908630371:Peptide=-.YSDGPGEAL.-:PPM=-0.509418604939474	TRUE	49.9814	HLA	Canonical	Comet	AL20210812_SR_ERV_VT_EG__IFN_TMT10_Fxn00_offline_analysis	local
22795	CometFilter	SearchTime=45:xCorr=2.35400009155273:dcn=0.300339877605438:Peptide=-.EELLGDGHSY.-:PPM=-0.793791979040186	TRUE	45.3286	HLA	Canonical	Comet	AL20210812_SR_ERV_VT_EG__IFN_TMT10_Fxn00_offline_analysis	local
22798	CometFilter	SearchTime=2:xCorr=0.360000014305115:dcn=0.161111176013947:Peptide=-.DSDSGM[15.9949]TGS.-:PPM=-7.60087293408414	TRUE	2.8627	HLA	Canonical	Comet	AL20210812_SR_ERV_VT_EG__IFN_TMT10_Fxn00_offline_analysis	local
22799	CometFilter	SearchTime=1:xCorr=0.225999996066093:dcn=0.0044248104095459:Peptide=-.M[15.9949]CHCEAG.-:PPM=-5.19957296374348	TRUE	1.722	HLA	Canonical	Comet	AL20210812_SR_ERV_VT_EG__IFN_TMT10_Fxn00_offline_analysis	local
22802	CometFilter	SearchTime=34:xCorr=1.69200003147125:dcn=0.247635960578918:Peptide=-.NTDEM[15.9949]VEL.-:PPM=-0.681567105836031	TRUE	34.4045	HLA	Canonical	Comet	AL20210812_SR_ERV_VT_EG__IFN_TMT10_Fxn00_offline_analysis	local
22805	CometFilter	SearchTime=1:xCorr=0.458000004291534:dcn=0.384279489517212:Peptide=-.GGGDSSMMM[15.9949]M.-:PPM=-8.84141771654566	TRUE	2.0119	HLA	Canonical	Comet	AL20210812_SR_ERV_VT_EG__IFN_TMT10_Fxn00_offline_analysis	local
22807	CometFilter	SearchTime=72:xCorr=0.663999974727631:dcn=0.0647590160369873:Peptide=-.SMHISSSLPP.-:PPM=-19.864934184714	TRUE	72.3189	HLA	Canonical	Comet	AL20210812_SR_ERV_VT_EG__IFN_TMT10_Fxn00_offline_analysis	local
22809	CometFilter	SearchTime=47:xCorr=1.78100001811981:dcn=0.241437435150146:Peptide=-.EIDESSEL.-:PPM=-2.88735328502178	TRUE	47.6918	HLA	Canonical	Comet	AL20210812_SR_ERV_VT_EG__IFN_TMT10_Fxn00_offline_analysis	local
22810	CometFilter	SearchTime=27:xCorr=2.10199999809265:dcn=0.471931457519531:Peptide=-.VIDECVEM[15.9949].-:PPM=0.428810190000151	TRUE	27.8298	HLA	Canonical	Comet	AL20210812_SR_ERV_VT_EG__IFN_TMT10_Fxn00_offline_analysis	local
22812	CometFilter	SearchTime=49:xCorr=1.75999999046326:dcn=0.356818199157715:Peptide=-.VGDEASEL.-:PPM=0.542232428251136	TRUE	49.9168	HLA	Canonical	Comet	AL20210812_SR_ERV_VT_EG__IFN_TMT10_Fxn00_offline_analysis	local
22814	CometFilter	SearchTime=63:xCorr=0.597000002861023:dcn=0.0804019570350647:Peptide=-.AEPEVPPQ.-:PPM=-11.6732354363567	TRUE	63.5969	HLA	Canonical	Comet	AL20210812_SR_ERV_VT_EG__IFN_TMT10_Fxn00_offline_analysis	local
22815	CometFilter	SearchTime=47:xCorr=2.3199999332428:dcn=0.305172383785248:Peptide=-.EELLGDGHSY.-:PPM=0.984426439537738	TRUE	47.9207	HLA	Canonical	Comet	AL20210812_SR_ERV_VT_EG__IFN_TMT10_Fxn00_offline_analysis	local
22817	CometFilter	SearchTime=3:xCorr=0.433999985456467:dcn=0.198156654834747:Peptide=-.GCNQACY.-:PPM=-15.7081153530068	TRUE	3.2568	HLA	Canonical	Comet	AL20210812_SR_ERV_VT_EG__IFN_TMT10_Fxn00_offline_analysis	local
22818	CometFilter	SearchTime=2:xCorr=0.257999986410141:dcn=0.00775182247161865:Peptide=-.CPNDCSQ.-:PPM=-19.0434415748228	TRUE	2.0993	HLA	Canonical	Comet	AL20210812_SR_ERV_VT_EG__IFN_TMT10_Fxn00_offline_analysis	local
22820	CometFilter	SearchTime=37:xCorr=1.79900002479553:dcn=0.170650362968445:Peptide=-.NTDEM[15.9949]VEL.-:PPM=0.154148982502936	TRUE	37.4004	HLA	Canonical	Comet	AL20210812_SR_ERV_VT_EG__IFN_TMT10_Fxn00_offline_analysis	local
22822	CometFilter	SearchTime=49:xCorr=1.70799994468689:dcn=0.348946094512939:Peptide=-.YSDGPGEAL.-:PPM=1.59848908962579	TRUE	49.7463	HLA	Canonical	Comet	AL20210812_SR_ERV_VT_EG__IFN_TMT10_Fxn00_offline_analysis	local
22824	CometFilter	SearchTime=2:xCorr=0.46900001168251:dcn=0.460554420948029:Peptide=-.GGGDSSMMMM[15.9949].-:PPM=-8.04109774712834	TRUE	2.2693	HLA	Canonical	Comet	AL20210812_SR_ERV_VT_EG__IFN_TMT10_Fxn00_offline_analysis	local
22825	CometFilter	SearchTime=74:xCorr=0.804000020027161:dcn=0.0783582329750061:Peptide=-.SEEEM[15.9949]VK.-:PPM=-6.84936205872848	TRUE	74.5716	HLA	Canonical	Comet	AL20210812_SR_ERV_VT_EG__IFN_TMT10_Fxn00_offline_analysis	local
22827	CometFilter	SearchTime=72:xCorr=0.595000028610229:dcn=0.121008455753326:Peptide=-.LGWNHPGFAG.-:PPM=-6.52318339249977	TRUE	72.9873	HLA	Canonical	Comet	AL20210812_SR_ERV_VT_EG__IFN_TMT10_Fxn00_offline_analysis	local
22830	CometFilter	SearchTime=56:xCorr=1.1690000295639:dcn=0.0384945273399353:Peptide=-.GAEEGPSPPP.-:PPM=-1.82350147677616	TRUE	56.133	HLA	Canonical	Comet	AL20210812_SR_ERV_VT_EG__IFN_TMT10_Fxn00_offline_analysis	local
22832	CometFilter	SearchTime=49:xCorr=1.51499998569489:dcn=0.27788782119751:Peptide=-.VGDEASEL.-:PPM=-0.791681181644272	TRUE	49.0412	HLA	Canonical	Comet	AL20210812_SR_ERV_VT_EG__IFN_TMT10_Fxn00_offline_analysis	local
22834	CometFilter	SearchTime=43:xCorr=2.20799994468689:dcn=0.328804314136505:Peptide=-.EELLGDGHSY.-:PPM=-2.72019526562235	TRUE	43.3761	HLA	Canonical	Comet	AL20210812_SR_ERV_VT_EG__IFN_TMT10_Fxn00_offline_analysis	local
22835	CometFilter	SearchTime=29:xCorr=2.10500001907349:dcn=0.47363418340683:Peptide=-.VIDECVEM[15.9949].-:PPM=0.428810190000151	TRUE	29.2988	HLA	Canonical	Comet	AL20210812_SR_ERV_VT_EG__IFN_TMT10_Fxn00_offline_analysis	local
22837	CometFilter	SearchTime=3:xCorr=0.24600000679493:dcn=0:Peptide=-.DDSGSSSSM.-:PPM=-8.33979038932493	TRUE	3.1708	HLA	Canonical	Comet	AL20210812_SR_ERV_VT_EG__IFN_TMT10_Fxn00_offline_analysis	local
22839	CometFilter	SearchTime=38:xCorr=1.67900002002716:dcn=0.244192957878113:Peptide=-.NTDEM[15.9949]VEL.-:PPM=-0.514423888206242	TRUE	38.9654	HLA	Canonical	Comet	AL20210812_SR_ERV_VT_EG__IFN_TMT10_Fxn00_offline_analysis	local
22842	CometFilter	SearchTime=1:xCorr=0.210999995470047:dcn=0.00473934412002563:Peptide=-.M[15.9949]EGSYMM[15.9949].-:PPM=-17.5472071848242	TRUE	1.873	HLA	Canonical	Comet	AL20210812_SR_ERV_VT_EG__IFN_TMT10_Fxn00_offline_analysis	local
22844	CometFilter	SearchTime=2:xCorr=0.391000002622604:dcn=0.39641946554184:Peptide=-.GGGDSSM[15.9949]MMM.-:PPM=-7.72096975899747	TRUE	2.3498	HLA	Canonical	Comet	AL20210812_SR_ERV_VT_EG__IFN_TMT10_Fxn00_offline_analysis	local
22845	CometFilter	SearchTime=85:xCorr=1.00499999523163:dcn=0.249751210212708:Peptide=-.SEEETRVVF.-:PPM=-1.85325502347782	TRUE	85.6968	HLA	Canonical	Comet	AL20210812_SR_ERV_VT_EG__IFN_TMT10_Fxn00_offline_analysis	local
22847	CometFilter	SearchTime=64:xCorr=1.21899998188019:dcn=0.0139458179473877:Peptide=-.VADDEVML.-:PPM=0.0113646295904583	TRUE	64.6031	HLA	Canonical	Comet	AL20210812_SR_ERV_VT_EG__IFN_TMT10_Fxn00_offline_analysis	local
22849	CometFilter	SearchTime=63:xCorr=1.0789999961853:dcn=0.0398517251014709:Peptide=-.GAEEGPSPPP.-:PPM=-0.79574901643987	TRUE	63.8051	HLA	Canonical	Comet	AL20210812_SR_ERV_VT_EG__IFN_TMT10_Fxn00_offline_analysis	local
22850	CometFilter	SearchTime=76:xCorr=0.611000001430511:dcn=0.00490999221801758:Peptide=-.PTPEQHTVF.-:PPM=-15.1468136483494	TRUE	76.1971	HLA	Canonical	Comet	AL20210812_SR_ERV_VT_EG__IFN_TMT10_Fxn00_offline_analysis	local
22852	CometFilter	SearchTime=55:xCorr=1.81700003147125:dcn=0.351128220558167:Peptide=-.VGDEASEL.-:PPM=0.161114254057202	TRUE	55.6357	HLA	Canonical	Comet	AL20210812_SR_ERV_VT_EG__IFN_TMT10_Fxn00_offline_analysis	local
22854	CometFilter	SearchTime=31:xCorr=2.02900004386902:dcn=0.459832489490509:Peptide=-.VIDECVEM[15.9949].-:PPM=-1.34454377832284	TRUE	31.3951	HLA	Canonical	Comet	AL20210812_SR_ERV_VT_EG__IFN_TMT10_Fxn00_offline_analysis	local
22855	CometFilter	SearchTime=53:xCorr=2.25799989700317:dcn=0.316209018230438:Peptide=-.EELLGDGHSY.-:PPM=0.0953172303330095	TRUE	53.5191	HLA	Canonical	Comet	AL20210812_SR_ERV_VT_EG__IFN_TMT10_Fxn00_offline_analysis	local
22857	CometFilter	SearchTime=3:xCorr=0.246999993920326:dcn=0.00404852628707886:Peptide=-.DDSGSSSSM.-:PPM=-7.9769667486543	TRUE	3.2803	HLA	Canonical	Comet	AL20210812_SR_ERV_VT_EG__IFN_TMT10_Fxn00_offline_analysis	local
22858	CometFilter	SearchTime=52:xCorr=1.78299999237061:dcn=0.147504210472107:Peptide=-.EIDESSEL.-:PPM=0.0651250350886307	TRUE	52.5926	HLA	Canonical	Comet	AL20210812_SR_ERV_VT_EG__IFN_TMT10_Fxn00_offline_analysis	local
22859	CometFilter	SearchTime=4:xCorr=0.430999994277954:dcn=0.0116009116172791:Peptide=-.CTGGNHCAN.-:PPM=-10.6456424889438	TRUE	4.1048	HLA	Canonical	Comet	AL20210812_SR_ERV_VT_EG__IFN_TMT10_Fxn00_offline_analysis	local
22861	CometFilter	SearchTime=40:xCorr=1.63300001621246:dcn=0.169014096260071:Peptide=-.NTDEM[15.9949]VEL.-:PPM=-0.0129942351268531	TRUE	40.6469	HLA	Canonical	Comet	AL20210812_SR_ERV_VT_EG__IFN_TMT10_Fxn00_offline_analysis	local
22863	CometFilter	SearchTime=1:xCorr=0.175999999046326:dcn=0:Peptide=-.CNSCPDQ.-:PPM=-19.2235467004522	TRUE	1.9205	HLA	Canonical	Comet	AL20210812_SR_ERV_VT_EG__IFN_TMT10_Fxn00_offline_analysis	local
22864	CometFilter	SearchTime=74:xCorr=0.773999989032745:dcn=0.0478036403656006:Peptide=-.EPAEAPVPG.-:PPM=-17.3270972823949	TRUE	74.6781	HLA	Canonical	Comet	AL20210812_SR_ERV_VT_EG__IFN_TMT10_Fxn00_offline_analysis	local
22866	CometFilter	SearchTime=2:xCorr=0.430000007152557:dcn=0.332558155059814:Peptide=-.GGGDSSMMMM[15.9949].-:PPM=-7.40084177141252	TRUE	2.5313	HLA	Canonical	Comet	AL20210812_SR_ERV_VT_EG__IFN_TMT10_Fxn00_offline_analysis	local
22867	CometFilter	SearchTime=73:xCorr=0.949000000953674:dcn=0.100105404853821:Peptide=-.LDEGWVPLE.-:PPM=-1.57610392634394	TRUE	73.1342	HLA	Canonical	Comet	AL20210812_SR_ERV_VT_EG__IFN_TMT10_Fxn00_offline_analysis	local
22868	CometFilter	SearchTime=3:xCorr=0.221000000834465:dcn=0:Peptide=-.DSYSECNS.-:PPM=-8.00651648705988	TRUE	3.0223	HLA	Canonical	Comet	AL20210812_SR_ERV_VT_EG__IFN_TMT10_Fxn00_offline_analysis	local
22870	CometFilter	SearchTime=63:xCorr=1.19000005722046:dcn=0.0621848702430725:Peptide=-.QM[15.9949]VESTQV.-:PPM=-1.61470035279048	TRUE	63.2687	HLA	Canonical	Comet	AL20210812_SR_ERV_VT_EG__IFN_TMT10_Fxn00_offline_analysis	local
22871	CometFilter	SearchTime=77:xCorr=0.59799998998642:dcn=0.0234113931655884:Peptide=-.PTHGLNGSAAM.-:PPM=4.11293819291747	TRUE	77.9463	HLA	Canonical	Comet	AL20210812_SR_ERV_VT_EG__IFN_TMT10_Fxn00_offline_analysis	local
22874	CometFilter	SearchTime=53:xCorr=1.67900002002716:dcn=0.291244745254517:Peptide=-.VGDEASEL.-:PPM=0.161114254057202	TRUE	53.1222	HLA	Canonical	Comet	AL20210812_SR_ERV_VT_EG__IFN_TMT10_Fxn00_offline_analysis	local
22875	CometFilter	SearchTime=29:xCorr=2.03200006484985:dcn=0.458169341087341:Peptide=-.VIDECVEM[15.9949].-:PPM=-0.8609017869287	TRUE	29.651	HLA	Canonical	Comet	AL20210812_SR_ERV_VT_EG__IFN_TMT10_Fxn00_offline_analysis	local
22877	CometFilter	SearchTime=3:xCorr=0.314999997615814:dcn=0.0539682507514954:Peptide=-.SCMSEMQ.-:PPM=-8.76125307033703	TRUE	3.0482	HLA	Canonical	Comet	AL20210812_SR_ERV_VT_EG__IFN_TMT10_Fxn00_offline_analysis	local
22878	CometFilter	SearchTime=48:xCorr=2.35599994659424:dcn=0.33955854177475:Peptide=-.EELLGDGHSY.-:PPM=2.02172051708364	TRUE	48.6631	HLA	Canonical	Comet	AL20210812_SR_ERV_VT_EG__IFN_TMT10_Fxn00_offline_analysis	local
22880	CometFilter	SearchTime=3:xCorr=0.610000014305115:dcn=0.311475455760956:Peptide=-.M[15.9949]SGGSTM[15.9949]SSGG.-:PPM=-9.20435931264946	TRUE	3.4377	HLA	Canonical	Comet	AL20210812_SR_ERV_VT_EG__IFN_TMT10_Fxn00_offline_analysis	local
22882	CometFilter	SearchTime=37:xCorr=1.63699996471405:dcn=0.235186338424683:Peptide=-.NTDEM[15.9949]VEL.-:PPM=1.15700828847169	TRUE	37.3616	HLA	Canonical	Comet	AL20210812_SR_ERV_VT_EG__IFN_TMT10_Fxn00_offline_analysis	local
22884	CometFilter	SearchTime=44:xCorr=0.563000023365021:dcn=0.00355243682861328:Peptide=-.FGDYSGMALL.-:PPM=-19.8992677603612	TRUE	44.2847	HLA	Canonical	Comet	AL20210812_SR_ERV_VT_EG__IFN_TMT10_Fxn00_offline_analysis	local
22886	CometFilter	SearchTime=2:xCorr=0.451999992132187:dcn=0.263274312019348:Peptide=-.GGGDSSMMMM[15.9949].-:PPM=-5.96026582609741	TRUE	2.4033	HLA	Canonical	Comet	AL20210812_SR_ERV_VT_EG__IFN_TMT10_Fxn00_offline_analysis	local
22887	CometFilter	SearchTime=67:xCorr=1.53199994564056:dcn=0.292428195476532:Peptide=-.VM[15.9949]DEATAL.-:PPM=2.62644414179244	TRUE	67.6985	HLA	Canonical	Comet	AL20210812_SR_ERV_VT_EG__IFN_TMT10_Fxn00_offline_analysis	local
22888	CometFilter	SearchTime=1:xCorr=0.229000002145767:dcn=0.00436681509017944:Peptide=-.GAECHCM[15.9949].-:PPM=-1.95762875810002	TRUE	1.9789	HLA	Canonical	Comet	AL20210812_SR_ERV_VT_EG__IFN_TMT10_Fxn00_offline_analysis	local
22890	CometFilter	SearchTime=61:xCorr=1.17499995231628:dcn=0.0570212006568909:Peptide=-.QM[15.9949]VESTQV.-:PPM=-0.415659262165931	TRUE	61.7536	HLA	Canonical	Comet	AL20210812_SR_ERV_VT_EG__IFN_TMT10_Fxn00_offline_analysis	local
22891	CometFilter	SearchTime=122:xCorr=0.598999977111816:dcn=0.105175256729126:Peptide=-.GIM[15.9949]DRFLQV.-:PPM=18.3783055944806	TRUE	122.793	HLA	Canonical	Comet	AL20210812_SR_ERV_VT_EG__IFN_TMT10_Fxn00_offline_analysis	local
22892	CometFilter	SearchTime=71:xCorr=0.820999979972839:dcn=0.0170523524284363:Peptide=-.LGEFFM[15.9949]RAA.-:PPM=6.60898825084507	TRUE	71.5812	HLA	Canonical	Comet	AL20210812_SR_ERV_VT_EG__IFN_TMT10_Fxn00_offline_analysis	local
22894	CometFilter	SearchTime=49:xCorr=1.95200002193451:dcn=0.370901644229889:Peptide=-.VGDEASEL.-:PPM=1.11390968975868	TRUE	49.7727	HLA	Canonical	Comet	AL20210812_SR_ERV_VT_EG__IFN_TMT10_Fxn00_offline_analysis	local
22896	CometFilter	SearchTime=44:xCorr=0.746999979019165:dcn=0.330655932426453:Peptide=-.SCPRNVDF.-:PPM=-6.58488442591507	TRUE	44.7739	HLA	Canonical	Comet	AL20210812_SR_ERV_VT_EG__IFN_TMT10_Fxn00_offline_analysis	local
22897	CometFilter	SearchTime=54:xCorr=1.33000004291534:dcn=0.213533878326416:Peptide=-.EIDESSEL.-:PPM=4.58068011288132	TRUE	54.0627	HLA	Canonical	Comet	AL20210812_SR_ERV_VT_EG__IFN_TMT10_Fxn00_offline_analysis	local
22898	CometFilter	SearchTime=27:xCorr=0.801999986171722:dcn=0.0748129487037659:Peptide=-.AAEEAGM[15.9949]F.-:PPM=13.0585425128902	TRUE	27.294	HLA	Canonical	Comet	AL20210812_SR_ERV_VT_EG__IFN_TMT10_Fxn00_offline_analysis	local
22900	CometFilter	SearchTime=3:xCorr=0.349999994039536:dcn=0.157142877578735:Peptide=-.DSDSGM[15.9949]TGS.-:PPM=-7.41946111144456	TRUE	3.1209	HLA	Canonical	Comet	AL20210812_SR_ERV_VT_EG__IFN_TMT10_Fxn00_offline_analysis	local
22901	CometFilter	SearchTime=46:xCorr=2.02900004386902:dcn=0.369640231132507:Peptide=-.EELLGDGHSY.-:PPM=1.42898104422434	TRUE	46.8666	HLA	Canonical	Comet	AL20210812_SR_ERV_VT_EG__IFN_TMT10_Fxn00_offline_analysis	local
22902	CometFilter	SearchTime=29:xCorr=2.03800010681152:dcn=0.474484801292419:Peptide=-.VIDECVEM[15.9949].-:PPM=1.07366617846458	TRUE	29.4702	HLA	Canonical	Comet	AL20210812_SR_ERV_VT_EG__IFN_TMT10_Fxn00_offline_analysis	local
22903	CometFilter	SearchTime=54:xCorr=1.0809999704361:dcn=0.380203485488892:Peptide=-.EEDPNTHILY.-:PPM=0.215440582415199	TRUE	54.6898	HLA	Canonical	Comet	AL20210812_SR_ERV_VT_EG__IFN_TMT10_Fxn00_offline_analysis	local
22904	CometFilter	SearchTime=12:xCorr=0.453999996185303:dcn=0.275330424308777:Peptide=-.SGGEDCFF.-:PPM=-18.6174435948441	TRUE	12.7403	HLA	Canonical	Comet	AL20210812_SR_ERV_VT_EG__IFN_TMT10_Fxn00_offline_analysis	local
22906	CometFilter	SearchTime=36:xCorr=1.86600005626678:dcn=0.207395553588867:Peptide=-.NTDEM[15.9949]VEL.-:PPM=1.15700828847169	TRUE	36.122	HLA	Canonical	Comet	AL20210812_SR_ERV_VT_EG__IFN_TMT10_Fxn00_offline_analysis	local
22907	CometFilter	SearchTime=2:xCorr=0.398000001907349:dcn=0.291457295417786:Peptide=-.GGGDSSMMMM[15.9949].-:PPM=-6.28039381386433	TRUE	2.2342	HLA	Canonical	Comet	AL20210812_SR_ERV_VT_EG__IFN_TMT10_Fxn00_offline_analysis	local
22908	CometFilter	SearchTime=62:xCorr=1.83200001716614:dcn=0.271834075450897:Peptide=-.VM[15.9949]DEATAL.-:PPM=1.71367504069069	TRUE	62.6152	HLA	Canonical	Comet	AL20210812_SR_ERV_VT_EG__IFN_TMT10_Fxn00_offline_analysis	local
22909	CometFilter	SearchTime=72:xCorr=0.646000027656555:dcn=0.0417956709861755:Peptide=-.TPRLQYYD.-:PPM=-13.5147228172359	TRUE	72.5521	HLA	Canonical	Comet	AL20210812_SR_ERV_VT_EG__IFN_TMT10_Fxn00_offline_analysis	local
22910	CometFilter	SearchTime=69:xCorr=0.839999973773956:dcn=0.00952374935150146:Peptide=-.VWQGQAQQL.-:PPM=-18.7124610184937	TRUE	69.3978	HLA	Canonical	Comet	AL20210812_SR_ERV_VT_EG__IFN_TMT10_Fxn00_offline_analysis	local
22911	CometFilter	SearchTime=36:xCorr=1.41299998760223:dcn=0.438782751560211:Peptide=-.VVDELDNQM[15.9949].-:PPM=-6.47882065492477	TRUE	36.6723	HLA	Canonical	Comet	AL20210812_SR_ERV_VT_EG__IFN_TMT10_Fxn00_offline_analysis	local
22913	CometFilter	SearchTime=65:xCorr=1.06700003147125:dcn=0.0159326195716858:Peptide=-.QEAFDTLN.-:PPM=1.94492418976741	TRUE	65.3834	HLA	Canonical	Comet	AL20210812_SR_ERV_VT_EG__IFN_TMT10_Fxn00_offline_analysis	local
22914	CometFilter	SearchTime=2:xCorr=0.303999990224838:dcn=0.00657898187637329:Peptide=-.SCDNPCQ.-:PPM=-18.6832313593958	TRUE	2.1539	HLA	Canonical	Comet	AL20210812_SR_ERV_VT_EG__IFN_TMT10_Fxn00_offline_analysis	local
22915	CometFilter	SearchTime=25:xCorr=0.785000026226044:dcn=0.00127393007278442:Peptide=-.VSGEAGVP.-:PPM=8.59595871339889	TRUE	25.6915	HLA	Canonical	Comet	AL20210812_SR_ERV_VT_EG__IFN_TMT10_Fxn00_offline_analysis	local
22916	CometFilter	SearchTime=58:xCorr=2.0550000667572:dcn=0.369343101978302:Peptide=-.VADDTAEGL.-:PPM=3.79739961810814	TRUE	58.8862	HLA	Canonical	Comet	AL20210812_SR_ERV_VT_EG__IFN_TMT10_Fxn00_offline_analysis	local
22918	CometFilter	SearchTime=51:xCorr=1.98399996757507:dcn=0.371975779533386:Peptide=-.VGDEASEL.-:PPM=1.87614603836318	TRUE	51.4387	HLA	Canonical	Comet	AL20210812_SR_ERV_VT_EG__IFN_TMT10_Fxn00_offline_analysis	local
22920	CometFilter	SearchTime=46:xCorr=0.748000025749207:dcn=0.00668454170227051:Peptide=-.EATDTNGLSS.-:PPM=2.01147825529782	TRUE	46.0919	HLA	Canonical	Comet	AL20210812_SR_ERV_VT_EG__IFN_TMT10_Fxn00_offline_analysis	local
22921	CometFilter	SearchTime=52:xCorr=1.79200005531311:dcn=0.187500059604645:Peptide=-.EIDESSEL.-:PPM=4.40700491742972	TRUE	52.8477	HLA	Canonical	Comet	AL20210812_SR_ERV_VT_EG__IFN_TMT10_Fxn00_offline_analysis	local
22922	CometFilter	SearchTime=30:xCorr=0.800000011920929:dcn=0.0587499737739563:Peptide=-.AAEEAGM[15.9949]F.-:PPM=15.6716777170717	TRUE	30.9934	HLA	Canonical	Comet	AL20210812_SR_ERV_VT_EG__IFN_TMT10_Fxn00_offline_analysis	local
22923	CometFilter	SearchTime=50:xCorr=1.77300000190735:dcn=0.499153971672058:Peptide=-.SEDSSVTQIY.-:PPM=0.0723361539119424	TRUE	50.8869	HLA	Canonical	Comet	AL20210812_SR_ERV_VT_EG__IFN_TMT10_Fxn00_offline_analysis	local
22925	CometFilter	SearchTime=13:xCorr=0.407000005245209:dcn=0.105651140213013:Peptide=-.VGDCSYGD.-:PPM=-19.8159681456612	TRUE	13.5475	HLA	Canonical	Comet	AL20210812_SR_ERV_VT_EG__IFN_TMT10_Fxn00_offline_analysis	local
22926	CometFilter	SearchTime=28:xCorr=2.03200006484985:dcn=0.469488203525543:Peptide=-.VIDECVEM[15.9949].-:PPM=0.267596192746585	TRUE	28.4758	HLA	Canonical	Comet	AL20210812_SR_ERV_VT_EG__IFN_TMT10_Fxn00_offline_analysis	local
22927	CometFilter	SearchTime=2:xCorr=0.068000003695488:dcn=0.0147058963775635:Peptide=-.PGSNCDN.-:PPM=-10.3843336230698	TRUE	2.1532	HLA	Canonical	Comet	AL20210812_SR_ERV_VT_EG__IFN_TMT10_Fxn00_offline_analysis	local
22929	CometFilter	SearchTime=44:xCorr=1.87800002098083:dcn=0.187965929508209:Peptide=-.NTDEM[15.9949]VEL.-:PPM=2.49415402989005	TRUE	44.5232	HLA	Canonical	Comet	AL20210812_SR_ERV_VT_EG__IFN_TMT10_Fxn00_offline_analysis	local
22930	CometFilter	SearchTime=64:xCorr=1.86199998855591:dcn=0.266917288303375:Peptide=-.VM[15.9949]DEATAL.-:PPM=2.0787826811729	TRUE	64.2428	HLA	Canonical	Comet	AL20210812_SR_ERV_VT_EG__IFN_TMT10_Fxn00_offline_analysis	local
22931	CometFilter	SearchTime=2:xCorr=0.449000000953674:dcn=0.169265031814575:Peptide=-.GGGDSSMMMM[15.9949].-:PPM=-6.28039381386433	TRUE	2.3066	HLA	Canonical	Comet	AL20210812_SR_ERV_VT_EG__IFN_TMT10_Fxn00_offline_analysis	local
22932	CometFilter	SearchTime=45:xCorr=1.52100002765656:dcn=0.335305690765381:Peptide=-.EELLGDGHSY.-:PPM=1.57716591239705	TRUE	45.4191	HLA	Canonical	Comet	AL20210812_SR_ERV_VT_EG__IFN_TMT10_Fxn00_offline_analysis	local
22933	CometFilter	SearchTime=3:xCorr=0.384999990463257:dcn=0.0025973916053772:Peptide=-.QGMDSYSM.-:PPM=-19.4659497519231	TRUE	3.8027	HLA	Canonical	Comet	AL20210812_SR_ERV_VT_EG__IFN_TMT10_Fxn00_offline_analysis	local
22936	CometFilter	SearchTime=65:xCorr=0.845000028610229:dcn=0.00355029106140137:Peptide=-.LQHSTETEL.-:PPM=3.10107099437142	TRUE	65.9301	HLA	Canonical	Comet	AL20210812_SR_ERV_VT_EG__IFN_TMT10_Fxn00_offline_analysis	local
22937	CometFilter	SearchTime=41:xCorr=0.717000007629395:dcn=0:Peptide=-.FGGSNTQLYS.-:PPM=-13.0826386604307	TRUE	41.812	HLA	Canonical	Comet	AL20210812_SR_ERV_VT_EG__IFN_TMT10_Fxn00_offline_analysis	local
22938	CometFilter	SearchTime=62:xCorr=0.893999993801117:dcn=0.0917226076126099:Peptide=-.GAEEGPSPPP.-:PPM=4.51430536232129	TRUE	62.7778	HLA	Canonical	Comet	AL20210812_SR_ERV_VT_EG__IFN_TMT10_Fxn00_offline_analysis	local
22940	CometFilter	SearchTime=51:xCorr=1.90299999713898:dcn=0.362585365772247:Peptide=-.VGDEASEL.-:PPM=2.25726421255712	TRUE	51.7269	HLA	Canonical	Comet	AL20210812_SR_ERV_VT_EG__IFN_TMT10_Fxn00_offline_analysis	local
22942	CometFilter	SearchTime=1:xCorr=0.214000001549721:dcn=0.00467288494110107:Peptide=-.YMGSEM[15.9949]M[15.9949].-:PPM=-14.6655151042596	TRUE	1.6951	HLA	Canonical	Comet	AL20210812_SR_ERV_VT_EG__IFN_TMT10_Fxn00_offline_analysis	local
22944	CometFilter	SearchTime=84:xCorr=1.30299997329712:dcn=0.368380665779114:Peptide=-.AETSEPVVY.-:PPM=0.371546147546736	TRUE	84.7848	HLA	Canonical	Comet	AL20210812_SR_ERV_VT_EG__IFN_TMT10_Fxn00_offline_analysis	local
22945	CometFilter	SearchTime=6:xCorr=0.736000001430511:dcn=0.207880437374115:Peptide=-.M[15.9949]GMNYSSQM[15.9949].-:PPM=1.96424563063263	TRUE	6.152	HLA	Canonical	Comet	AL20210812_SR_ERV_VT_EG__IFN_TMT10_Fxn00_offline_analysis	local
22946	CometFilter	SearchTime=3:xCorr=0.248999997973442:dcn=0:Peptide=-.KNKAKKKQKKKP.-:PPM=1.25589679311913	TRUE	3.2184	HLA	Canonical	Comet	AL20210812_SR_ERV_VT_EG__IFN_TMT10_Fxn00_offline_analysis	local
22947	CometFilter	SearchTime=55:xCorr=1.67799997329712:dcn=0.311680555343628:Peptide=-.VADDTAEGL.-:PPM=0.227820677344642	TRUE	55.9817	HLA	Canonical	Comet	AL20210812_SR_ERV_VT_EG__IFN_TMT10_Fxn00_offline_analysis	local
22949	CometFilter	SearchTime=36:xCorr=1.75100004673004:dcn=0.173615097999573:Peptide=-.NTDEM[15.9949]VEL.-:PPM=1.99272437681066	TRUE	36.3425	HLA	Canonical	Comet	AL20210812_SR_ERV_VT_EG__IFN_TMT10_Fxn00_offline_analysis	local
22950	CometFilter	SearchTime=3:xCorr=0.472000002861023:dcn=0.364406764507294:Peptide=-.VGDCSYGD.-:PPM=-19.9973774561308	TRUE	3.4715	HLA	Canonical	Comet	AL20210812_SR_ERV_VT_EG__IFN_TMT10_Fxn00_offline_analysis	local
22951	CometFilter	SearchTime=29:xCorr=2.00300002098083:dcn=0.465302050113678:Peptide=-.VIDECVEM[15.9949].-:PPM=1.23488017553486	TRUE	29.2466	HLA	Canonical	Comet	AL20210812_SR_ERV_VT_EG__IFN_TMT10_Fxn00_offline_analysis	local
22952	CometFilter	SearchTime=49:xCorr=1.78199994564056:dcn=0.487654328346252:Peptide=-.SEDSSVTQIY.-:PPM=0.219538315323095	TRUE	50.011	HLA	Canonical	Comet	AL20210812_SR_ERV_VT_EG__IFN_TMT10_Fxn00_offline_analysis	local
22953	CometFilter	SearchTime=50:xCorr=1.09899997711182:dcn=0.327570497989655:Peptide=-.YSDGPGEAL.-:PPM=0.54453524244301	TRUE	50.842	HLA	Canonical	Comet	AL20210812_SR_ERV_VT_EG__IFN_TMT10_Fxn00_offline_analysis	local
22954	CometFilter	SearchTime=2:xCorr=0.0900000035762787:dcn=0.0222222805023193:Peptide=-.GCCGSCCGCG.-:PPM=7.98262012456455	TRUE	2.0542	HLA	Canonical	Comet	AL20210812_SR_ERV_VT_EG__IFN_TMT10_Fxn00_offline_analysis	local
22955	CometFilter	SearchTime=3:xCorr=0.246999993920326:dcn=0:Peptide=-.NTKKKSKLRKKPKP.-:PPM=18.0090656123026	TRUE	3.0602	HLA	Canonical	Comet	AL20210812_SR_ERV_VT_EG__IFN_TMT10_Fxn00_offline_analysis	local
22956	CometFilter	SearchTime=64:xCorr=1.57599997520447:dcn=0.171954333782196:Peptide=-.VM[15.9949]DEATAL.-:PPM=2.80899796192978	TRUE	64.5398	HLA	Canonical	Comet	AL20210812_SR_ERV_VT_EG__IFN_TMT10_Fxn00_offline_analysis	local
22958	CometFilter	SearchTime=2:xCorr=0.435999989509583:dcn=0.337155938148499:Peptide=-.GGGDSSMMMM[15.9949].-:PPM=-5.48007384426505	TRUE	2.2895	HLA	Canonical	Comet	AL20210812_SR_ERV_VT_EG__IFN_TMT10_Fxn00_offline_analysis	local
22959	CometFilter	SearchTime=67:xCorr=0.824000000953674:dcn=0.00849515199661255:Peptide=-.LFFDASTSGL.-:PPM=-1.26547020947696	TRUE	67.3428	HLA	Canonical	Comet	AL20210812_SR_ERV_VT_EG__IFN_TMT10_Fxn00_offline_analysis	local
22961	CometFilter	SearchTime=4:xCorr=0.552999973297119:dcn=0.0958408117294312:Peptide=-.DSESGDSSGEDP.-:PPM=7.05722071992907	TRUE	4.5798	HLA	Canonical	Comet	AL20210812_SR_ERV_VT_EG__IFN_TMT10_Fxn00_offline_analysis	local
22963	CometFilter	SearchTime=50:xCorr=1.73699998855591:dcn=0.28382271528244:Peptide=-.VGDEASEL.-:PPM=2.06670512546015	TRUE	50.7035	HLA	Canonical	Comet	AL20210812_SR_ERV_VT_EG__IFN_TMT10_Fxn00_offline_analysis	local
22964	CometFilter	SearchTime=48:xCorr=1.63399994373322:dcn=0.354957103729248:Peptide=-.EELLGDGHSY.-:PPM=2.16990538525635	TRUE	48.21	HLA	Canonical	Comet	AL20210812_SR_ERV_VT_EG__IFN_TMT10_Fxn00_offline_analysis	local
22969	CometFilter	SearchTime=37:xCorr=1.84700000286102:dcn=0.210070371627808:Peptide=-.NTDEM[15.9949]VEL.-:PPM=2.66129724751984	TRUE	37.66	HLA	Canonical	Comet	AL20210812_SR_ERV_VT_EG__IFN_TMT10_Fxn00_offline_analysis	local
22971	CometFilter	SearchTime=2:xCorr=0.273999989032745:dcn=0.0620437860488892:Peptide=-.GMDRCM[15.9949]S.-:PPM=-17.3044241135514	TRUE	2.9893	HLA	Canonical	Comet	AL20210812_SR_ERV_VT_EG__IFN_TMT10_Fxn00_offline_analysis	local
22972	CometFilter	SearchTime=30:xCorr=1.97099995613098:dcn=0.464231371879578:Peptide=-.VIDECVEM[15.9949].-:PPM=1.39609417260515	TRUE	30.1025	HLA	Canonical	Comet	AL20210812_SR_ERV_VT_EG__IFN_TMT10_Fxn00_offline_analysis	local
22974	CometFilter	SearchTime=51:xCorr=1.69000005722046:dcn=0.260355055332184:Peptide=-.EIDESSEL.-:PPM=3.19127855045319	TRUE	51.99	HLA	Canonical	Comet	AL20210812_SR_ERV_VT_EG__IFN_TMT10_Fxn00_offline_analysis	local
22975	CometFilter	SearchTime=106:xCorr=0.611999988555908:dcn=0.0441176891326904:Peptide=-.LDTLQTRFARLL.-:PPM=19.2026144737338	TRUE	106.357	HLA	Canonical	Comet	AL20210812_SR_ERV_VT_EG__IFN_TMT10_Fxn00_offline_analysis	local
22976	CometFilter	SearchTime=6:xCorr=0.711000025272369:dcn=0.175808727741241:Peptide=-.GSSHDESSMSG.-:PPM=-6.57733983387911	TRUE	6.3929	HLA	Canonical	Comet	AL20210812_SR_ERV_VT_EG__IFN_TMT10_Fxn00_offline_analysis	local
22977	CometFilter	SearchTime=74:xCorr=0.862999975681305:dcn=0.0220162272453308:Peptide=-.NLDTLNGF.-:PPM=-9.16678004055616	TRUE	74.9556	HLA	Canonical	Comet	AL20210812_SR_ERV_VT_EG__IFN_TMT10_Fxn00_offline_analysis	local
22979	CometFilter	SearchTime=2:xCorr=0.395000010728836:dcn=0.0582278370857239:Peptide=-.GGGDSSMMM[15.9949]M.-:PPM=-5.48007384408308	TRUE	2.3649	HLA	Canonical	Comet	AL20210812_SR_ERV_VT_EG__IFN_TMT10_Fxn00_offline_analysis	local
22980	CometFilter	SearchTime=51:xCorr=2.14599990844727:dcn=0.500465989112854:Peptide=-.SEDSSVTQIY.-:PPM=2.42757073715978	TRUE	51.7268	HLA	Canonical	Comet	AL20210812_SR_ERV_VT_EG__IFN_TMT10_Fxn00_offline_analysis	local
22981	CometFilter	SearchTime=70:xCorr=0.940999984741211:dcn=0.00212538242340088:Peptide=-.LFFGVCAMI.-:PPM=-0.228462111028075	TRUE	70.5135	HLA	Canonical	Comet	AL20210812_SR_ERV_VT_EG__IFN_TMT10_Fxn00_offline_analysis	local
22984	CometFilter	SearchTime=49:xCorr=1.74399995803833:dcn=0.283830285072327:Peptide=-.VGDEASEL.-:PPM=1.30446877685564	TRUE	49.4703	HLA	Canonical	Comet	AL20210812_SR_ERV_VT_EG__IFN_TMT10_Fxn00_offline_analysis	local
22986	CometFilter	SearchTime=6:xCorr=0.41100001335144:dcn=0.430656969547272:Peptide=-.KKKKKRGP.-:PPM=-1.90631106114663	TRUE	6.5147	HLA	Canonical	Comet	AL20210812_SR_ERV_VT_EG__IFN_TMT10_Fxn00_offline_analysis	local
22988	CometFilter	SearchTime=35:xCorr=1.86199998855591:dcn=0.207304000854492:Peptide=-.NTDEM[15.9949]VEL.-:PPM=1.49129472392129	TRUE	35.8784	HLA	Canonical	Comet	AL20210812_SR_ERV_VT_EG__IFN_TMT10_Fxn00_offline_analysis	local
22989	CometFilter	SearchTime=44:xCorr=1.82400000095367:dcn=0.242872774600983:Peptide=-.EELLGDGHSY.-:PPM=-0.645607110699009	TRUE	44.3084	HLA	Canonical	Comet	AL20210812_SR_ERV_VT_EG__IFN_TMT10_Fxn00_offline_analysis	local
22990	CometFilter	SearchTime=31:xCorr=1.6360000371933:dcn=0.49266505241394:Peptide=-.VVDELDNQM[15.9949].-:PPM=-12.2863664795104	TRUE	31.5506	HLA	Canonical	Comet	AL20210812_SR_ERV_VT_EG__IFN_TMT10_Fxn00_offline_analysis	local
22992	CometFilter	SearchTime=3:xCorr=0.337000012397766:dcn=0.189911007881165:Peptide=-.DSDSGM[15.9949]TGS.-:PPM=-8.14510840220911	TRUE	3.7761	HLA	Canonical	Comet	AL20210812_SR_ERV_VT_EG__IFN_TMT10_Fxn00_offline_analysis	local
22993	CometFilter	SearchTime=29:xCorr=2.0090000629425:dcn=0.455948233604431:Peptide=-.VIDECVEM[15.9949].-:PPM=0.751238184140724	TRUE	29.4293	HLA	Canonical	Comet	AL20210812_SR_ERV_VT_EG__IFN_TMT10_Fxn00_offline_analysis	local
22995	CometFilter	SearchTime=58:xCorr=0.612999975681305:dcn=0.0522022843360901:Peptide=-.VEVFPM[15.9949]QDS.-:PPM=6.13974263143555	TRUE	58.8908	HLA	Canonical	Comet	AL20210812_SR_ERV_VT_EG__IFN_TMT10_Fxn00_offline_analysis	local
22996	CometFilter	SearchTime=60:xCorr=1.38499999046326:dcn=0.193501830101013:Peptide=-.VM[15.9949]DEATAL.-:PPM=-2.30250900316084	TRUE	60.5509	HLA	Canonical	Comet	AL20210812_SR_ERV_VT_EG__IFN_TMT10_Fxn00_offline_analysis	local
22999	CometFilter	SearchTime=42:xCorr=0.605000019073486:dcn=0.133884370326996:Peptide=-.EYSLFAACL.-:PPM=-19.6664626707341	TRUE	42.1705	HLA	Canonical	Comet	AL20210812_SR_ERV_VT_EG__IFN_TMT10_Fxn00_offline_analysis	local
23000	CometFilter	SearchTime=2:xCorr=0.398999989032745:dcn=0.0476190447807312:Peptide=-.GGGDSSMMMM[15.9949].-:PPM=-5.80020183221394	TRUE	2.1724	HLA	Canonical	Comet	AL20210812_SR_ERV_VT_EG__IFN_TMT10_Fxn00_offline_analysis	local
23002	CometFilter	SearchTime=49:xCorr=1.43900001049042:dcn=0.46768593788147:Peptide=-.SEDSSVTQIY.-:PPM=-0.222068168910363	TRUE	49.3074	HLA	Canonical	Comet	AL20210812_SR_ERV_VT_EG__IFN_TMT10_Fxn00_offline_analysis	local
23004	CometFilter	SearchTime=50:xCorr=1.66700005531311:dcn=0.268146395683289:Peptide=-.VGDEASEL.-:PPM=1.68558695126622	TRUE	51.0201	HLA	Canonical	Comet	AL20210812_SR_ERV_VT_EG__IFN_TMT10_Fxn00_offline_analysis	local
23005	CometFilter	SearchTime=7:xCorr=0.564000010490417:dcn=0.251773059368134:Peptide=-.ESMEPSNM.-:PPM=-11.7117762203775	TRUE	7.118	HLA	Canonical	Comet	AL20210812_SR_ERV_VT_EG__IFN_TMT10_Fxn00_offline_analysis	local
23008	CometFilter	SearchTime=36:xCorr=1.92900002002716:dcn=0.203732490539551:Peptide=-.NTDEM[15.9949]VEL.-:PPM=0.655578635582325	TRUE	36.2925	HLA	Canonical	Comet	AL20210812_SR_ERV_VT_EG__IFN_TMT10_Fxn00_offline_analysis	local
23009	CometFilter	SearchTime=66:xCorr=0.961000025272369:dcn=0.06243497133255:Peptide=-.LLFFGVCAM.-:PPM=-1.62631289071145	TRUE	66.9792	HLA	Canonical	Comet	AL20210812_SR_ERV_VT_EG__IFN_TMT10_Fxn00_offline_analysis	local
23010	CometFilter	SearchTime=47:xCorr=2.12599992752075:dcn=0.312323570251465:Peptide=-.EELLGDGHSY.-:PPM=1.28079617605163	TRUE	47.4949	HLA	Canonical	Comet	AL20210812_SR_ERV_VT_EG__IFN_TMT10_Fxn00_offline_analysis	local
23012	CometFilter	SearchTime=3:xCorr=0.291999995708466:dcn=0.160958886146545:Peptide=-.GMDRCM[15.9949]S.-:PPM=-19.1185224333333	TRUE	3.1777	HLA	Canonical	Comet	AL20210812_SR_ERV_VT_EG__IFN_TMT10_Fxn00_offline_analysis	local
23013	CometFilter	SearchTime=28:xCorr=1.88300001621246:dcn=0.44184809923172:Peptide=-.VIDECVEM[15.9949].-:PPM=-1.02211578399899	TRUE	28.5152	HLA	Canonical	Comet	AL20210812_SR_ERV_VT_EG__IFN_TMT10_Fxn00_offline_analysis	local
23014	CometFilter	SearchTime=48:xCorr=0.275000005960464:dcn=0:Peptide=-.LSPEFHE.-:PPM=1.29890789420781	TRUE	48.268	HLA	Canonical	Comet	AL20210812_SR_ERV_VT_EG__IFN_TMT10_Fxn00_offline_analysis	local
23016	CometFilter	SearchTime=56:xCorr=1.38499999046326:dcn=0.21010833978653:Peptide=-.VADDTAEGL.-:PPM=2.01261014772639	TRUE	56.331	HLA	Canonical	Comet	AL20210812_SR_ERV_VT_EG__IFN_TMT10_Fxn00_offline_analysis	local
23017	CometFilter	SearchTime=47:xCorr=1.4539999961853:dcn=0.208390653133392:Peptide=-.EIDESSEL.-:PPM=1.80187698802507	TRUE	47.4536	HLA	Canonical	Comet	AL20210812_SR_ERV_VT_EG__IFN_TMT10_Fxn00_offline_analysis	local
23018	CometFilter	SearchTime=104:xCorr=0.551999986171722:dcn=0.17391300201416:Peptide=-.DRLLLVKVFN.-:PPM=-2.4880217633497	TRUE	104.639	HLA	Canonical	Comet	AL20210812_SR_ERV_VT_EG__IFN_TMT10_Fxn00_offline_analysis	local
23020	CometFilter	SearchTime=2:xCorr=0.404000014066696:dcn=0.0569307208061218:Peptide=-.GGGDSSMMMM[15.9949].-:PPM=-8.2011617410118	TRUE	2.2239	HLA	Canonical	Comet	AL20210812_SR_ERV_VT_EG__IFN_TMT10_Fxn00_offline_analysis	local
23024	CometFilter	SearchTime=50:xCorr=1.65600001811981:dcn=0.265096604824066:Peptide=-.VGDEASEL.-:PPM=1.68558695126622	TRUE	50.034	HLA	Canonical	Comet	AL20210812_SR_ERV_VT_EG__IFN_TMT10_Fxn00_offline_analysis	local
23025	CometFilter	SearchTime=63:xCorr=0.866999983787537:dcn=0.0542098879814148:Peptide=-.EEM[15.9949]DLGSLI.-:PPM=-0.651286748025319	TRUE	63.0306	HLA	Canonical	Comet	AL20210812_SR_ERV_VT_EG__IFN_TMT10_Fxn00_offline_analysis	local
23026	CometFilter	SearchTime=82:xCorr=0.5:dcn=0:Peptide=-.DEIVSLNF.-:PPM=-8.28505762066515	TRUE	82.9731	HLA	Canonical	Comet	AL20210812_SR_ERV_VT_EG__IFN_TMT10_Fxn00_offline_analysis	local
23028	CometFilter	SearchTime=36:xCorr=1.62899994850159:dcn=0.225291609764099:Peptide=-.NTDEM[15.9949]VEL.-:PPM=0.822721853212114	TRUE	36.5397	HLA	Canonical	Comet	AL20210812_SR_ERV_VT_EG__IFN_TMT10_Fxn00_offline_analysis	local
23029	CometFilter	SearchTime=38:xCorr=1.22200000286102:dcn=0.388707041740417:Peptide=-.STDDGVQF.-:PPM=1.56583624458261	TRUE	38.4124	HLA	Canonical	Comet	AL20210812_SR_ERV_VT_EG__IFN_TMT10_Fxn00_offline_analysis	local
23030	CometFilter	SearchTime=42:xCorr=0.490000009536743:dcn=0.00816327333450317:Peptide=-.DYSWSVLGM[15.9949].-:PPM=7.77078969707632	TRUE	42.3831	HLA	Canonical	Comet	AL20210812_SR_ERV_VT_EG__IFN_TMT10_Fxn00_offline_analysis	local
23031	CometFilter	SearchTime=82:xCorr=0.698000013828278:dcn=0.00143265724182129:Peptide=-.HGYVHETLT.-:PPM=17.8274181928235	TRUE	82.1518	HLA	Canonical	Comet	AL20210812_SR_ERV_VT_EG__IFN_TMT10_Fxn00_offline_analysis	local
23032	CometFilter	SearchTime=5:xCorr=0.331999987363815:dcn=0.256024062633514:Peptide=-.KKKKKRGP.-:PPM=-8.04532736766011	TRUE	5.0282	HLA	Canonical	Comet	AL20210812_SR_ERV_VT_EG__IFN_TMT10_Fxn00_offline_analysis	local
23034	CometFilter	SearchTime=3:xCorr=0.345999985933304:dcn=0.196531772613525:Peptide=-.DSDSGM[15.9949]TGS.-:PPM=-6.33099017519461	TRUE	3.059	HLA	Canonical	Comet	AL20210812_SR_ERV_VT_EG__IFN_TMT10_Fxn00_offline_analysis	local
23035	CometFilter	SearchTime=32:xCorr=1.82599997520447:dcn=0.476451277732849:Peptide=-.VIDECVEM[15.9949].-:PPM=1.71852216674572	TRUE	32.0791	HLA	Canonical	Comet	AL20210812_SR_ERV_VT_EG__IFN_TMT10_Fxn00_offline_analysis	local
23037	CometFilter	SearchTime=1:xCorr=0.256999999284744:dcn=0.0778210163116455:Peptide=-.SHCCM[15.9949]NP.-:PPM=-15.9126356505605	TRUE	1.9979	HLA	Canonical	Comet	AL20210812_SR_ERV_VT_EG__IFN_TMT10_Fxn00_offline_analysis	local
23038	CometFilter	SearchTime=49:xCorr=2.14199995994568:dcn=0.345004677772522:Peptide=-.EELLGDGHSY.-:PPM=1.13261130771045	TRUE	49.6322	HLA	Canonical	Comet	AL20210812_SR_ERV_VT_EG__IFN_TMT10_Fxn00_offline_analysis	local
23040	CometFilter	SearchTime=2:xCorr=0.428999990224838:dcn=0.340326368808746:Peptide=-.GGGDSSMMMM[15.9949].-:PPM=-7.08071378346362	TRUE	2.5556	HLA	Canonical	Comet	AL20210812_SR_ERV_VT_EG__IFN_TMT10_Fxn00_offline_analysis	local
23044	CometFilter	SearchTime=55:xCorr=1.92599999904633:dcn=0.365005195140839:Peptide=-.VGDEASEL.-:PPM=1.68558695126622	TRUE	55.7975	HLA	Canonical	Comet	AL20210812_SR_ERV_VT_EG__IFN_TMT10_Fxn00_offline_analysis	local
23045	CometFilter	SearchTime=35:xCorr=0.564999997615814:dcn=0.0336282849311829:Peptide=-.QQTNSHS.-:PPM=14.2048473774299	TRUE	35.1927	HLA	Canonical	Comet	AL20210812_SR_ERV_VT_EG__IFN_TMT10_Fxn00_offline_analysis	local
23047	CometFilter	SearchTime=36:xCorr=0.460999995470047:dcn=0.00216919183731079:Peptide=-.MVLVSAG.-:PPM=-3.530079900549	TRUE	36.2876	HLA	Canonical	Comet	AL20210812_SR_ERV_VT_EG__IFN_TMT10_Fxn00_offline_analysis	local
23050	CometFilter	SearchTime=38:xCorr=1.68499994277954:dcn=0.244510352611542:Peptide=-.NTDEM[15.9949]VEL.-:PPM=1.82558115918087	TRUE	38.2389	HLA	Canonical	Comet	AL20210812_SR_ERV_VT_EG__IFN_TMT10_Fxn00_offline_analysis	local
23051	CometFilter	SearchTime=45:xCorr=0.671999990940094:dcn=0.270833313465118:Peptide=-.EYSLFAACL.-:PPM=-19.4365202876438	TRUE	45.8131	HLA	Canonical	Comet	AL20210812_SR_ERV_VT_EG__IFN_TMT10_Fxn00_offline_analysis	local
23053	CometFilter	SearchTime=70:xCorr=0.836000025272369:dcn=0.00239241123199463:Peptide=-.LFFGVCAMI.-:PPM=-0.694412370981392	TRUE	70.9367	HLA	Canonical	Comet	AL20210812_SR_ERV_VT_EG__IFN_TMT10_Fxn00_offline_analysis	local
23054	CometFilter	SearchTime=39:xCorr=1.16499996185303:dcn=0.363090097904205:Peptide=-.STDDGVQF.-:PPM=2.84025678219613	TRUE	39.5407	HLA	Canonical	Comet	AL20210812_SR_ERV_VT_EG__IFN_TMT10_Fxn00_offline_analysis	local
23057	CometFilter	SearchTime=3:xCorr=0.46900001168251:dcn=0.215351819992065:Peptide=-.VGDCSYGD.-:PPM=-19.0903309035763	TRUE	3.6423	HLA	Canonical	Comet	AL20210812_SR_ERV_VT_EG__IFN_TMT10_Fxn00_offline_analysis	local
23058	CometFilter	SearchTime=31:xCorr=2.08299994468689:dcn=0.471915483474731:Peptide=-.VIDECVEM[15.9949].-:PPM=2.04095016106958	TRUE	31.9657	HLA	Canonical	Comet	AL20210812_SR_ERV_VT_EG__IFN_TMT10_Fxn00_offline_analysis	local
23059	CometFilter	SearchTime=45:xCorr=1.8289999961853:dcn=0.263531982898712:Peptide=-.EELLGDGHSY.-:PPM=1.87353564874247	TRUE	45.3126	HLA	Canonical	Comet	AL20210812_SR_ERV_VT_EG__IFN_TMT10_Fxn00_offline_analysis	local
23060	CometFilter	SearchTime=2:xCorr=0.216999992728233:dcn=0.147465407848358:Peptide=-.SHCCM[15.9949]NP.-:PPM=-15.391563186035	TRUE	2.0445	HLA	Canonical	Comet	AL20210812_SR_ERV_VT_EG__IFN_TMT10_Fxn00_offline_analysis	local
23062	CometFilter	SearchTime=82:xCorr=1.83399999141693:dcn=0.318974912166595:Peptide=-.AEGEPPPAL.-:PPM=2.65539483119233	TRUE	82.8475	HLA	Canonical	Comet	AL20210812_SR_ERV_VT_EG__IFN_TMT10_Fxn00_offline_analysis	local
23064	CometFilter	SearchTime=48:xCorr=1.9889999628067:dcn=0.342885851860046:Peptide=-.VGDEASEL.-:PPM=1.30446877685564	TRUE	48.994	HLA	Canonical	Comet	AL20210812_SR_ERV_VT_EG__IFN_TMT10_Fxn00_offline_analysis	local
23065	CometFilter	SearchTime=2:xCorr=0.544000029563904:dcn=0.393382370471954:Peptide=-.GGGDSSMM[15.9949]MM.-:PPM=-5.96026582591544	TRUE	2.1047	HLA	Canonical	Comet	AL20210812_SR_ERV_VT_EG__IFN_TMT10_Fxn00_offline_analysis	local
23066	CometFilter	SearchTime=103:xCorr=0.767000019550323:dcn=0.039113461971283:Peptide=-.AGSSAGGTGVL.-:PPM=7.1266886136685	TRUE	103.126	HLA	Canonical	Comet	AL20210812_SR_ERV_VT_EG__IFN_TMT10_Fxn00_offline_analysis	local
23068	CometFilter	SearchTime=87:xCorr=0.5:dcn=0:Peptide=-.DEIVSLNF.-:PPM=-6.39929613529414	TRUE	87.9145	HLA	Canonical	Comet	AL20210812_SR_ERV_VT_EG__IFN_TMT10_Fxn00_offline_analysis	local
23069	CometFilter	SearchTime=64:xCorr=1.07400000095367:dcn=0.126629412174225:Peptide=-.TESEDVTLE.-:PPM=13.5687247647874	TRUE	64.294	HLA	Canonical	Comet	AL20210812_SR_ERV_VT_EG__IFN_TMT10_Fxn00_offline_analysis	local
23071	CometFilter	SearchTime=36:xCorr=1.84399998188019:dcn=0.225054204463959:Peptide=-.NTDEM[15.9949]VEL.-:PPM=1.82558115918087	TRUE	36.8293	HLA	Canonical	Comet	AL20210812_SR_ERV_VT_EG__IFN_TMT10_Fxn00_offline_analysis	local
23072	CometFilter	SearchTime=45:xCorr=1.84200000762939:dcn=0.499457120895386:Peptide=-.VVDELDNQM[15.9949].-:PPM=0.398536242496542	TRUE	45.9687	HLA	Canonical	Comet	AL20210812_SR_ERV_VT_EG__IFN_TMT10_Fxn00_offline_analysis	local
23074	CometFilter	SearchTime=70:xCorr=0.930999994277954:dcn=0.00107407569885254:Peptide=-.LFFGVCAMI.-:PPM=2.56723944833868	TRUE	70.1683	HLA	Canonical	Comet	AL20210812_SR_ERV_VT_EG__IFN_TMT10_Fxn00_offline_analysis	local
23076	CometFilter	SearchTime=3:xCorr=0.337999999523163:dcn=0.0857988595962524:Peptide=-.M[15.9949]M[15.9949]DEMSP.-:PPM=2.17689105072827	TRUE	3.063	HLA	Canonical	Comet	AL20210812_SR_ERV_VT_EG__IFN_TMT10_Fxn00_offline_analysis	local
23078	CometFilter	SearchTime=1:xCorr=0.175999999046326:dcn=0:Peptide=-.CRHCMRLPVYCCM[15.9949]CP.-:PPM=-13.7159908000013	TRUE	1.8947	HLA	Canonical	Comet	AL20210812_SR_ERV_VT_EG__IFN_TMT10_Fxn00_offline_analysis	local
23081	CometFilter	SearchTime=30:xCorr=1.95899999141693:dcn=0.405819296836853:Peptide=-.VIDECVEM[15.9949].-:PPM=1.87973616399929	TRUE	30.3423	HLA	Canonical	Comet	AL20210812_SR_ERV_VT_EG__IFN_TMT10_Fxn00_offline_analysis	local
23082	CometFilter	SearchTime=79:xCorr=1.57799994945526:dcn=0.21926486492157:Peptide=-.AEGEPPPAL.-:PPM=-0.405982403493176	TRUE	80.6896	HLA	Canonical	Comet	AL20210812_SR_ERV_VT_EG__IFN_TMT10_Fxn00_offline_analysis	local
23083	CometFilter	SearchTime=41:xCorr=0.486999988555908:dcn=0.00205338001251221:Peptide=-.EPQGLDAASW.-:PPM=-17.2216249961478	TRUE	41.1484	HLA	Canonical	Comet	AL20210812_SR_ERV_VT_EG__IFN_TMT10_Fxn00_offline_analysis	local
23084	CometFilter	SearchTime=107:xCorr=0.570999979972839:dcn=0.0122591257095337:Peptide=-.VQNIVGTALM[15.9949]ILVA.-:PPM=16.9024341934032	TRUE	107.789	HLA	Canonical	Comet	AL20210812_SR_ERV_VT_EG__IFN_TMT10_Fxn00_offline_analysis	local
23086	CometFilter	SearchTime=57:xCorr=1.97099995613098:dcn=0.346017241477966:Peptide=-.VGDEASEL.-:PPM=1.49502786395261	TRUE	57.1083	HLA	Canonical	Comet	AL20210812_SR_ERV_VT_EG__IFN_TMT10_Fxn00_offline_analysis	local
23087	CometFilter	SearchTime=2:xCorr=0.483999997377396:dcn=0.456611514091492:Peptide=-.GGGDSSMMMM[15.9949].-:PPM=-8.36122573489527	TRUE	2.1771	HLA	Canonical	Comet	AL20210812_SR_ERV_VT_EG__IFN_TMT10_Fxn00_offline_analysis	local
23088	CometFilter	SearchTime=104:xCorr=0.860000014305115:dcn=0:Peptide=-.RPYLLVHVDQELLI.-:PPM=19.0953212309706	TRUE	104.441	HLA	Canonical	Comet	AL20210812_SR_ERV_VT_EG__IFN_TMT10_Fxn00_offline_analysis	local
23089	CometFilter	SearchTime=2:xCorr=0.24099999666214:dcn=0.0995850563049316:Peptide=-.SHCCM[15.9949]NP.-:PPM=-14.1757274357386	TRUE	2.0918	HLA	Canonical	Comet	AL20210812_SR_ERV_VT_EG__IFN_TMT10_Fxn00_offline_analysis	local
23091	CometFilter	SearchTime=39:xCorr=1.87100005149841:dcn=0.214323878288269:Peptide=-.NTDEM[15.9949]VEL.-:PPM=2.15986759463047	TRUE	39.3909	HLA	Canonical	Comet	AL20210812_SR_ERV_VT_EG__IFN_TMT10_Fxn00_offline_analysis	local
23092	CometFilter	SearchTime=37:xCorr=1.50399994850159:dcn=0.410239338874817:Peptide=-.STDDGVQF.-:PPM=2.11201647501797	TRUE	37.9608	HLA	Canonical	Comet	AL20210812_SR_ERV_VT_EG__IFN_TMT10_Fxn00_offline_analysis	local
23093	CometFilter	SearchTime=47:xCorr=1.96700000762939:dcn=0.310625374317169:Peptide=-.EELLGDGHSY.-:PPM=2.61445998994295	TRUE	47.187	HLA	Canonical	Comet	AL20210812_SR_ERV_VT_EG__IFN_TMT10_Fxn00_offline_analysis	local
23094	CometFilter	SearchTime=52:xCorr=1.3289999961853:dcn=0.192626059055328:Peptide=-.EIDESSEL.-:PPM=1.62820179277091	TRUE	52.0732	HLA	Canonical	Comet	AL20210812_SR_ERV_VT_EG__IFN_TMT10_Fxn00_offline_analysis	local
23096	CometFilter	SearchTime=4:xCorr=0.344999998807907:dcn=0.197101414203644:Peptide=-.DSDSGM[15.9949]TGS.-:PPM=-6.87522564331958	TRUE	4.1746	HLA	Canonical	Comet	AL20210812_SR_ERV_VT_EG__IFN_TMT10_Fxn00_offline_analysis	local
23097	CometFilter	SearchTime=1:xCorr=0.112999998033047:dcn=0.0176990628242493:Peptide=-.EDDDEGG.-:PPM=-12.1695008406348	TRUE	1.8396	HLA	Canonical	Comet	AL20210812_SR_ERV_VT_EG__IFN_TMT10_Fxn00_offline_analysis	local
23098	CometFilter	SearchTime=61:xCorr=0.703999996185303:dcn=0:Peptide=-.QEEPHRS.-:PPM=-3.23274697241254	TRUE	61.4072	HLA	Canonical	Comet	AL20210812_SR_ERV_VT_EG__IFN_TMT10_Fxn00_offline_analysis	local
23099	CometFilter	SearchTime=66:xCorr=0.853999972343445:dcn=0.0936768054962158:Peptide=-.LDEGWVPLE.-:PPM=-0.644202780863662	TRUE	66.8749	HLA	Canonical	Comet	AL20210812_SR_ERV_VT_EG__IFN_TMT10_Fxn00_offline_analysis	local
23101	CometFilter	SearchTime=25:xCorr=2.04099988937378:dcn=0.488976001739502:Peptide=-.VIDECVEM[15.9949].-:PPM=-3.27911174353284	TRUE	25.4133	HLA	Canonical	Comet	AL20210812_SR_ERV_VT_EG__IFN_TMT10_Fxn00_offline_analysis	local
23103	CometFilter	SearchTime=79:xCorr=0.647000014781952:dcn=0.00463682413101196:Peptide=-.LEVDSGVM[15.9949]A.-:PPM=12.826662500215	TRUE	79.4563	HLA	Canonical	Comet	AL20210812_SR_ERV_VT_EG__IFN_TMT10_Fxn00_offline_analysis	local
23106	CometFilter	SearchTime=56:xCorr=1.24699997901917:dcn=0.183640718460083:Peptide=-.VADDTAEGL.-:PPM=1.47717330673361	TRUE	56.342	HLA	Canonical	Comet	AL20210812_SR_ERV_VT_EG__IFN_TMT10_Fxn00_offline_analysis	local
23108	CometFilter	SearchTime=50:xCorr=1.99399995803833:dcn=0.375125348567963:Peptide=-.VGDEASEL.-:PPM=1.87614603836318	TRUE	50.8916	HLA	Canonical	Comet	AL20210812_SR_ERV_VT_EG__IFN_TMT10_Fxn00_offline_analysis	local
23109	CometFilter	SearchTime=2:xCorr=0.472000002861023:dcn=0.186440646648407:Peptide=-.GGGDSSMM[15.9949]MM.-:PPM=-4.51968988060033	TRUE	2.3479	HLA	Canonical	Comet	AL20210812_SR_ERV_VT_EG__IFN_TMT10_Fxn00_offline_analysis	local
23111	CometFilter	SearchTime=36:xCorr=1.82599997520447:dcn=0.220153331756592:Peptide=-.NTDEM[15.9949]VEL.-:PPM=0.488435417762515	TRUE	36.0706	HLA	Canonical	Comet	AL20210812_SR_ERV_VT_EG__IFN_TMT10_Fxn00_offline_analysis	local
23112	CometFilter	SearchTime=33:xCorr=1.14900004863739:dcn=0.209747672080994:Peptide=-.VSDDTVEM.-:PPM=0.607375488251456	TRUE	33.0547	HLA	Canonical	Comet	AL20210812_SR_ERV_VT_EG__IFN_TMT10_Fxn00_offline_analysis	local
23113	CometFilter	SearchTime=2:xCorr=0.296000003814697:dcn=0.087837815284729:Peptide=-.SDYCTM[15.9949]E.-:PPM=-12.5218555123045	TRUE	2.2295	HLA	Canonical	Comet	AL20210812_SR_ERV_VT_EG__IFN_TMT10_Fxn00_offline_analysis	local
23115	CometFilter	SearchTime=3:xCorr=0.508000016212463:dcn=0.415354371070862:Peptide=-.VGDCSYGD.-:PPM=-19.9973774561308	TRUE	3.5422	HLA	Canonical	Comet	AL20210812_SR_ERV_VT_EG__IFN_TMT10_Fxn00_offline_analysis	local
23116	CometFilter	SearchTime=38:xCorr=0.34400001168251:dcn=0.00581395626068115:Peptide=-.IVHLLQLTLLL.-:PPM=11.5300131502183	TRUE	38.9364	HLA	Canonical	Comet	AL20210812_SR_ERV_VT_EG__IFN_TMT10_Fxn00_offline_analysis	local
23117	CometFilter	SearchTime=63:xCorr=1.81099998950958:dcn=0.337382614612579:Peptide=-.EESESSQLI.-:PPM=3.04567660642426	TRUE	63.387	HLA	Canonical	Comet	AL20210812_SR_ERV_VT_EG__IFN_TMT10_Fxn00_offline_analysis	local
23118	CometFilter	SearchTime=45:xCorr=1.65699994564056:dcn=0.373566687107086:Peptide=-.EELLGDGHSY.-:PPM=0.836241571365028	TRUE	45.7112	HLA	Canonical	Comet	AL20210812_SR_ERV_VT_EG__IFN_TMT10_Fxn00_offline_analysis	local
23120	CometFilter	SearchTime=68:xCorr=0.920000016689301:dcn=0.0380434989929199:Peptide=-.LDEGWVPLE.-:PPM=-2.04205449917237	TRUE	68.2985	HLA	Canonical	Comet	AL20210812_SR_ERV_VT_EG__IFN_TMT10_Fxn00_offline_analysis	local
23121	CometFilter	SearchTime=29:xCorr=1.875:dcn=0.468800008296967:Peptide=-.VIDECVEM[15.9949].-:PPM=0.751238184140724	TRUE	30.0206	HLA	Canonical	Comet	AL20210812_SR_ERV_VT_EG__IFN_TMT10_Fxn00_offline_analysis	local
23122	CometFilter	SearchTime=83:xCorr=1.84500002861023:dcn=0.35392951965332:Peptide=-.AEGEPPPAL.-:PPM=2.83547584494918	TRUE	83.9378	HLA	Canonical	Comet	AL20210812_SR_ERV_VT_EG__IFN_TMT10_Fxn00_offline_analysis	local
23127	CometFilter	SearchTime=48:xCorr=1.47300004959106:dcn=0.2382892370224:Peptide=-.EIDESSEL.-:PPM=1.28085140206516	TRUE	49.0226	HLA	Canonical	Comet	AL20210812_SR_ERV_VT_EG__IFN_TMT10_Fxn00_offline_analysis	local
23129	CometFilter	SearchTime=50:xCorr=1.95200002193451:dcn=0.372438490390778:Peptide=-.VGDEASEL.-:PPM=1.11390968975868	TRUE	50.3272	HLA	Canonical	Comet	AL20210812_SR_ERV_VT_EG__IFN_TMT10_Fxn00_offline_analysis	local
23130	CometFilter	SearchTime=2:xCorr=0.449000000953674:dcn=0.474387526512146:Peptide=-.GGGDSSMM[15.9949]MM.-:PPM=-7.08071378328165	TRUE	2.3482	HLA	Canonical	Comet	AL20210812_SR_ERV_VT_EG__IFN_TMT10_Fxn00_offline_analysis	local
23131	CometFilter	SearchTime=35:xCorr=1.44500005245209:dcn=0.3100346326828:Peptide=-.STDDGVQF.-:PPM=-0.0727044465164959	TRUE	35.3161	HLA	Canonical	Comet	AL20210812_SR_ERV_VT_EG__IFN_TMT10_Fxn00_offline_analysis	local
23132	CometFilter	SearchTime=83:xCorr=0.785000026226044:dcn=0.364331185817719:Peptide=-.SEDGAIHVI.-:PPM=8.87233420540839	TRUE	83.193	HLA	Canonical	Comet	AL20210812_SR_ERV_VT_EG__IFN_TMT10_Fxn00_offline_analysis	local
23134	CometFilter	SearchTime=36:xCorr=1.87999999523163:dcn=0.213829755783081:Peptide=-.NTDEM[15.9949]VEL.-:PPM=0.822721853212114	TRUE	36.6412	HLA	Canonical	Comet	AL20210812_SR_ERV_VT_EG__IFN_TMT10_Fxn00_offline_analysis	local
23135	CometFilter	SearchTime=3:xCorr=0.395000010728836:dcn=0.0506329536437988:Peptide=-.VGDCSYGD.-:PPM=-19.8159681456612	TRUE	3.6832	HLA	Canonical	Comet	AL20210812_SR_ERV_VT_EG__IFN_TMT10_Fxn00_offline_analysis	local
23136	CometFilter	SearchTime=64:xCorr=0.777999997138977:dcn=0.0578406453132629:Peptide=-.TANPVVMA.-:PPM=-12.1323220598179	TRUE	64.1982	HLA	Canonical	Comet	AL20210812_SR_ERV_VT_EG__IFN_TMT10_Fxn00_offline_analysis	local
23137	CometFilter	SearchTime=101:xCorr=0.665000021457672:dcn=0.0812030434608459:Peptide=-.EGVKAGTKLSLM[15.9949].-:PPM=1.24373342729054	TRUE	101.813	HLA	Canonical	Comet	AL20210812_SR_ERV_VT_EG__IFN_TMT10_Fxn00_offline_analysis	local
23139	CometFilter	SearchTime=72:xCorr=0.970000028610229:dcn=0.0793814659118652:Peptide=-.LDEGWVPLE.-:PPM=-0.333569065585852	TRUE	72.8326	HLA	Canonical	Comet	AL20210812_SR_ERV_VT_EG__IFN_TMT10_Fxn00_offline_analysis	local
23141	CometFilter	SearchTime=46:xCorr=1.78699994087219:dcn=0.337437033653259:Peptide=-.EELLGDGHSY.-:PPM=0.836241571365028	TRUE	46.1003	HLA	Canonical	Comet	AL20210812_SR_ERV_VT_EG__IFN_TMT10_Fxn00_offline_analysis	local
23143	CometFilter	SearchTime=33:xCorr=1.96000003814697:dcn=0.480612277984619:Peptide=-.VIDECVEM[15.9949].-:PPM=0.91245218121101	TRUE	33.407	HLA	Canonical	Comet	AL20210812_SR_ERV_VT_EG__IFN_TMT10_Fxn00_offline_analysis	local
23144	CometFilter	SearchTime=83:xCorr=1.62300002574921:dcn=0.247689485549927:Peptide=-.AEGEPPPAL.-:PPM=1.03466570697115	TRUE	83.4876	HLA	Canonical	Comet	AL20210812_SR_ERV_VT_EG__IFN_TMT10_Fxn00_offline_analysis	local
23148	CometFilter	SearchTime=48:xCorr=1.71700000762939:dcn=0.275480508804321:Peptide=-.VGDEASEL.-:PPM=0.542232428251136	TRUE	48.4106	HLA	Canonical	Comet	AL20210812_SR_ERV_VT_EG__IFN_TMT10_Fxn00_offline_analysis	local
23150	CometFilter	SearchTime=2:xCorr=0.419999986886978:dcn=0.128571391105652:Peptide=-.GGGDSSMMMM[15.9949].-:PPM=-6.76058579569669	TRUE	2.2126	HLA	Canonical	Comet	AL20210812_SR_ERV_VT_EG__IFN_TMT10_Fxn00_offline_analysis	local
23151	CometFilter	SearchTime=38:xCorr=1.42200005054474:dcn=0.412798881530762:Peptide=-.STDDGVQF.-:PPM=0.473475783918866	TRUE	38.1047	HLA	Canonical	Comet	AL20210812_SR_ERV_VT_EG__IFN_TMT10_Fxn00_offline_analysis	local
23153	CometFilter	SearchTime=36:xCorr=1.67599999904633:dcn=0.236873507499695:Peptide=-.NTDEM[15.9949]VEL.-:PPM=0.655578635582325	TRUE	36.6351	HLA	Canonical	Comet	AL20210812_SR_ERV_VT_EG__IFN_TMT10_Fxn00_offline_analysis	local
23155	CometFilter	SearchTime=3:xCorr=0.381000012159348:dcn=0.00262469053268433:Peptide=-.M[15.9949]EASCCV.-:PPM=-8.56318340154844	TRUE	3.0506	HLA	Canonical	Comet	AL20210812_SR_ERV_VT_EG__IFN_TMT10_Fxn00_offline_analysis	local
23157	CometFilter	SearchTime=74:xCorr=0.721000015735626:dcn=0.0332871079444885:Peptide=-.LAGPSSFHQL.-:PPM=-12.3160750434632	TRUE	74.8473	HLA	Canonical	Comet	AL20210812_SR_ERV_VT_EG__IFN_TMT10_Fxn00_offline_analysis	local
23158	CometFilter	SearchTime=59:xCorr=1.83700001239777:dcn=0.388132870197296:Peptide=-.EESESSQLI.-:PPM=-0.309924635349716	TRUE	59.5124	HLA	Canonical	Comet	AL20210812_SR_ERV_VT_EG__IFN_TMT10_Fxn00_offline_analysis	local
23160	CometFilter	SearchTime=44:xCorr=0.607999980449677:dcn=0.0888157486915588:Peptide=-.DPACHYNQLL.-:PPM=-13.4996052019754	TRUE	44.7856	HLA	Canonical	Comet	AL20210812_SR_ERV_VT_EG__IFN_TMT10_Fxn00_offline_analysis	local
23161	CometFilter	SearchTime=51:xCorr=1.86199998855591:dcn=0.24865734577179:Peptide=-.EELLGDGHSY.-:PPM=1.87353564874247	TRUE	51.7774	HLA	Canonical	Comet	AL20210812_SR_ERV_VT_EG__IFN_TMT10_Fxn00_offline_analysis	local
23163	CometFilter	SearchTime=27:xCorr=2.00099992752075:dcn=0.460769593715668:Peptide=-.VIDECVEM[15.9949].-:PPM=-0.377259795534561	TRUE	27.5837	HLA	Canonical	Comet	AL20210812_SR_ERV_VT_EG__IFN_TMT10_Fxn00_offline_analysis	local
23164	CometFilter	SearchTime=47:xCorr=1.58000004291534:dcn=0.208227813243866:Peptide=-.EIDESSEL.-:PPM=2.14922737853338	TRUE	47.7326	HLA	Canonical	Comet	AL20210812_SR_ERV_VT_EG__IFN_TMT10_Fxn00_offline_analysis	local
23167	CometFilter	SearchTime=49:xCorr=1.80299997329712:dcn=0.325568497180939:Peptide=-.VGDEASEL.-:PPM=2.06670512546015	TRUE	49.9837	HLA	Canonical	Comet	AL20210812_SR_ERV_VT_EG__IFN_TMT10_Fxn00_offline_analysis	local
23170	CometFilter	SearchTime=2:xCorr=0.470999985933304:dcn=0.407643258571625:Peptide=-.GGGDSSMMMM[15.9949].-:PPM=-7.88103375324488	TRUE	2.204	HLA	Canonical	Comet	AL20210812_SR_ERV_VT_EG__IFN_TMT10_Fxn00_offline_analysis	local
23172	CometFilter	SearchTime=37:xCorr=1.78900003433228:dcn=0.168809413909912:Peptide=-.NTDEM[15.9949]VEL.-:PPM=0.321292200132726	TRUE	37.057	HLA	Canonical	Comet	AL20210812_SR_ERV_VT_EG__IFN_TMT10_Fxn00_offline_analysis	local
23174	CometFilter	SearchTime=3:xCorr=0.48199999332428:dcn=0.00207465887069702:Peptide=-.EM[15.9949]TCGCV.-:PPM=-8.20036003959998	TRUE	3.1845	HLA	Canonical	Comet	AL20210812_SR_ERV_VT_EG__IFN_TMT10_Fxn00_offline_analysis	local
23176	CometFilter	SearchTime=66:xCorr=0.879999995231628:dcn=0.0113636255264282:Peptide=-.LLTCDPPLE.-:PPM=-3.56966800129265	TRUE	66.3881	HLA	Canonical	Comet	AL20210812_SR_ERV_VT_EG__IFN_TMT10_Fxn00_offline_analysis	local
23182	CometFilter	SearchTime=67:xCorr=0.601000010967255:dcn=0.0116472840309143:Peptide=-.MASEMDGTII.-:PPM=2.60878126371968	TRUE	67.1388	HLA	Canonical	Comet	AL20210812_SR_ERV_VT_EG__IFN_TMT10_Fxn00_offline_analysis	local
23183	CometFilter	SearchTime=47:xCorr=0.964999973773956:dcn=0.137823820114136:Peptide=-.EELGLTEQAM.-:PPM=-16.0238920894922	TRUE	47.6797	HLA	Canonical	Comet	AL20210812_SR_ERV_VT_EG__IFN_TMT10_Fxn00_offline_analysis	local
23186	CometFilter	SearchTime=49:xCorr=1.84200000762939:dcn=0.323561310768127:Peptide=-.VGDEASEL.-:PPM=-0.0294448330397646	TRUE	49.9914	HLA	Canonical	Comet	AL20210812_SR_ERV_VT_EG__IFN_TMT10_Fxn00_offline_analysis	local
23187	CometFilter	SearchTime=27:xCorr=2.06399989128113:dcn=0.470445692539215:Peptide=-.VIDECVEM[15.9949].-:PPM=-0.377259795534561	TRUE	27.7989	HLA	Canonical	Comet	AL20210812_SR_ERV_VT_EG__IFN_TMT10_Fxn00_offline_analysis	local
23190	CometFilter	SearchTime=38:xCorr=0.123000003397465:dcn=0:Peptide=-.AAAAGRGR.-:PPM=17.0674135358118	TRUE	38.6329	HLA	Canonical	Comet	AL20210812_SR_ERV_VT_EG__IFN_TMT10_Fxn00_offline_analysis	local
23191	CometFilter	SearchTime=4:xCorr=0.437000006437302:dcn=0:Peptide=-.AM[15.9949]GADQG.-:PPM=16.2180181405985	TRUE	4.0954	HLA	Canonical	Comet	AL20210812_SR_ERV_VT_EG__IFN_TMT10_Fxn00_offline_analysis	local
23193	CometFilter	SearchTime=35:xCorr=1.69500005245209:dcn=0.139823079109192:Peptide=-.NTDEM[15.9949]VEL.-:PPM=-0.681567105836031	TRUE	35.7397	HLA	Canonical	Comet	AL20210812_SR_ERV_VT_EG__IFN_TMT10_Fxn00_offline_analysis	local
23194	CometFilter	SearchTime=1:xCorr=0.142000004649162:dcn=0:Peptide=-.AASSAGG.-:PPM=4.0732749417069	TRUE	1.8323	HLA	Canonical	Comet	AL20210812_SR_ERV_VT_EG__IFN_TMT10_Fxn00_offline_analysis	local
23196	CometFilter	SearchTime=3:xCorr=0.418000012636185:dcn=0.169856488704681:Peptide=-.M[15.9949]EMSTEE.-:PPM=-13.0373168612726	TRUE	3.186	HLA	Canonical	Comet	AL20210812_SR_ERV_VT_EG__IFN_TMT10_Fxn00_offline_analysis	local
23197	CometFilter	SearchTime=81:xCorr=0.485000014305115:dcn=0.00206190347671509:Peptide=-.LRIASES.-:PPM=4.15619742851421	TRUE	81.2718	HLA	Canonical	Comet	AL20210812_SR_ERV_VT_EG__IFN_TMT10_Fxn00_offline_analysis	local
23203	CometFilter	SearchTime=2:xCorr=0.465999990701675:dcn=0.309012889862061:Peptide=-.GGGDSSMMM[15.9949]M.-:PPM=-9.32160969837802	TRUE	2.0986	HLA	Canonical	Comet	AL20210812_SR_ERV_VT_EG__IFN_TMT10_Fxn00_offline_analysis	local
23205	CometFilter	SearchTime=86:xCorr=1.69500005245209:dcn=0.300294995307922:Peptide=-.VTDATETTI.-:PPM=-2.9302962005146	TRUE	86.5349	HLA	Canonical	Comet	AL20210812_SR_ERV_VT_EG__IFN_TMT10_Fxn00_offline_analysis	local
23207	CometFilter	SearchTime=51:xCorr=1.82700002193451:dcn=0.334428071975708:Peptide=-.VGDEASEL.-:PPM=1.11390968975868	TRUE	51.4847	HLA	Canonical	Comet	AL20210812_SR_ERV_VT_EG__IFN_TMT10_Fxn00_offline_analysis	local
23209	CometFilter	SearchTime=39:xCorr=0.152999997138977:dcn=0:Peptide=-.GVILEAQ.-:PPM=14.685709489712	TRUE	39.9563	HLA	Canonical	Comet	AL20210812_SR_ERV_VT_EG__IFN_TMT10_Fxn00_offline_analysis	local
23211	CometFilter	SearchTime=4:xCorr=0.400999993085861:dcn=0:Peptide=-.AM[15.9949]GADQG.-:PPM=17.781519622679	TRUE	4.6138	HLA	Canonical	Comet	AL20210812_SR_ERV_VT_EG__IFN_TMT10_Fxn00_offline_analysis	local
23212	CometFilter	SearchTime=28:xCorr=2.04200005531311:dcn=0.473065674304962:Peptide=-.VIDECVEM[15.9949].-:PPM=0.590024187070437	TRUE	28.0611	HLA	Canonical	Comet	AL20210812_SR_ERV_VT_EG__IFN_TMT10_Fxn00_offline_analysis	local
23213	CometFilter	SearchTime=83:xCorr=0.99099999666214:dcn=0.0827447175979614:Peptide=-.QLDTETNL.-:PPM=4.17327455572566	TRUE	83.0296	HLA	Canonical	Comet	AL20210812_SR_ERV_VT_EG__IFN_TMT10_Fxn00_offline_analysis	local
23215	CometFilter	SearchTime=44:xCorr=0.090999998152256:dcn=0.0109889507293701:Peptide=-.GGYIILP.-:PPM=7.2412289057904	TRUE	44.6685	HLA	Canonical	Comet	AL20210812_SR_ERV_VT_EG__IFN_TMT10_Fxn00_offline_analysis	local
23216	CometFilter	SearchTime=38:xCorr=1.34800004959106:dcn=0.170623123645782:Peptide=-.NTDEM[15.9949]VEL.-:PPM=2.49415402989005	TRUE	38.4503	HLA	Canonical	Comet	AL20210812_SR_ERV_VT_EG__IFN_TMT10_Fxn00_offline_analysis	local
23218	CometFilter	SearchTime=79:xCorr=0.45100000500679:dcn=0:Peptide=-.IRIADST.-:PPM=3.75842480610158	TRUE	79.117	HLA	Canonical	Comet	AL20210812_SR_ERV_VT_EG__IFN_TMT10_Fxn00_offline_analysis	local
23220	CometFilter	SearchTime=3:xCorr=0.49099999666214:dcn=0.124236226081848:Peptide=-.MGSGDDYQ.-:PPM=-19.8193558877556	TRUE	3.3725	HLA	Canonical	Comet	AL20210812_SR_ERV_VT_EG__IFN_TMT10_Fxn00_offline_analysis	local
23227	CometFilter	SearchTime=51:xCorr=1.72699999809265:dcn=0.332947313785553:Peptide=-.VGDEASEL.-:PPM=2.25726421255712	TRUE	51.0951	HLA	Canonical	Comet	AL20210812_SR_ERV_VT_EG__IFN_TMT10_Fxn00_offline_analysis	local
23229	CometFilter	SearchTime=38:xCorr=0.0869999974966049:dcn=0:Peptide=-.IPISNVS.-:PPM=14.4772859037693	TRUE	39.0148	HLA	Canonical	Comet	AL20210812_SR_ERV_VT_EG__IFN_TMT10_Fxn00_offline_analysis	local
23231	CometFilter	SearchTime=4:xCorr=0.402999997138977:dcn=0:Peptide=-.GYGPSQG.-:PPM=-18.4344136931188	TRUE	4.6195	HLA	Canonical	Comet	AL20210812_SR_ERV_VT_EG__IFN_TMT10_Fxn00_offline_analysis	local
23233	CometFilter	SearchTime=1:xCorr=0.136999994516373:dcn=0:Peptide=-.GGNTGAG.-:PPM=-11.7793225928046	TRUE	1.5271	HLA	Canonical	Comet	AL20210812_SR_ERV_VT_EG__IFN_TMT10_Fxn00_offline_analysis	local
23235	CometFilter	SearchTime=36:xCorr=0.046000000089407:dcn=0:Peptide=-.GYGILIV.-:PPM=-9.20540294384696	TRUE	37.0136	HLA	Canonical	Comet	AL20210812_SR_ERV_VT_EG__IFN_TMT10_Fxn00_offline_analysis	local
23236	CometFilter	SearchTime=39:xCorr=1.30499994754791:dcn=0.15019154548645:Peptide=-.NTDEM[15.9949]VEL.-:PPM=0.154148982502936	TRUE	39.2291	HLA	Canonical	Comet	AL20210812_SR_ERV_VT_EG__IFN_TMT10_Fxn00_offline_analysis	local
23237	CometFilter	SearchTime=89:xCorr=1.7849999666214:dcn=0.300840318202972:Peptide=-.VTDATETTI.-:PPM=3.84570198966908	TRUE	89.8159	HLA	Canonical	Comet	AL20210812_SR_ERV_VT_EG__IFN_TMT10_Fxn00_offline_analysis	local
23238	CometFilter	SearchTime=2:xCorr=0.432000011205673:dcn=0:Peptide=-.GGDTTMDCY.-:PPM=-19.8844957179129	TRUE	2.2349	HLA	Canonical	Comet	AL20210812_SR_ERV_VT_EG__IFN_TMT10_Fxn00_offline_analysis	local
23240	CometFilter	SearchTime=78:xCorr=0.476000010967255:dcn=0:Peptide=-.IRIADST.-:PPM=4.35508291188194	TRUE	78.8827	HLA	Canonical	Comet	AL20210812_SR_ERV_VT_EG__IFN_TMT10_Fxn00_offline_analysis	local
23241	CometFilter	SearchTime=3:xCorr=0.444999992847443:dcn=0.0629213452339172:Peptide=-.M[15.9949]EMSTEE.-:PPM=-16.3027077705463	TRUE	3.2016	HLA	Canonical	Comet	AL20210812_SR_ERV_VT_EG__IFN_TMT10_Fxn00_offline_analysis	local
23247	CometFilter	SearchTime=117:xCorr=0.499000012874603:dcn=0.00200402736663818:Peptide=-.LDIREEKSN.-:PPM=16.9565629419558	TRUE	117.854	HLA	Canonical	Comet	AL20210812_SR_ERV_VT_EG__IFN_TMT10_Fxn00_offline_analysis	local
23248	CometFilter	SearchTime=36:xCorr=1.41600000858307:dcn=0.098163902759552:Peptide=-.NTDEM[15.9949]VEL.-:PPM=0.822721853212114	TRUE	36.4479	HLA	Canonical	Comet	AL20210812_SR_ERV_VT_EG__IFN_TMT10_Fxn00_offline_analysis	local
23249	CometFilter	SearchTime=52:xCorr=1.82500004768372:dcn=0.371506869792938:Peptide=-.VGDEASEL.-:PPM=1.68558695126622	TRUE	52.7666	HLA	Canonical	Comet	AL20210812_SR_ERV_VT_EG__IFN_TMT10_Fxn00_offline_analysis	local
23251	CometFilter	SearchTime=37:xCorr=0.0829999968409538:dcn=0:Peptide=-.AELLLGN.-:PPM=14.8941330558691	TRUE	37.3654	HLA	Canonical	Comet	AL20210812_SR_ERV_VT_EG__IFN_TMT10_Fxn00_offline_analysis	local
23252	CometFilter	SearchTime=2:xCorr=0.261999994516373:dcn=0.00381672382354736:Peptide=-.DGGSLGG.-:PPM=-14.7751625805178	TRUE	2.6071	HLA	Canonical	Comet	AL20210812_SR_ERV_VT_EG__IFN_TMT10_Fxn00_offline_analysis	local
23253	CometFilter	SearchTime=4:xCorr=0.421000003814697:dcn=0:Peptide=-.GYGPSQG.-:PPM=-17.7643663451051	TRUE	4.466	HLA	Canonical	Comet	AL20210812_SR_ERV_VT_EG__IFN_TMT10_Fxn00_offline_analysis	local
23254	CometFilter	SearchTime=10:xCorr=0.635999977588654:dcn=0.00628924369812012:Peptide=-.NETDM[15.9949]EDP.-:PPM=19.3525769070357	TRUE	10.3601	HLA	Canonical	Comet	AL20210812_SR_ERV_VT_EG__IFN_TMT10_Fxn00_offline_analysis	local
23256	CometFilter	SearchTime=34:xCorr=1.36000001430511:dcn=0.171323537826538:Peptide=-.NTDEM[15.9949]VEL.-:PPM=-0.848710323465821	TRUE	34.5417	HLA	Canonical	Comet	AL20210812_SR_ERV_VT_EG__IFN_TMT10_Fxn00_offline_analysis	local
23260	CometFilter	SearchTime=79:xCorr=0.476000010967255:dcn=0:Peptide=-.IRIADST.-:PPM=4.35508291188194	TRUE	80.0195	HLA	Canonical	Comet	AL20210812_SR_ERV_VT_EG__IFN_TMT10_Fxn00_offline_analysis	local
23261	CometFilter	SearchTime=88:xCorr=1.7389999628067:dcn=0.307648062705994:Peptide=-.VTDATETTI.-:PPM=0.118902985058429	TRUE	88.6612	HLA	Canonical	Comet	AL20210812_SR_ERV_VT_EG__IFN_TMT10_Fxn00_offline_analysis	local
23264	CometFilter	SearchTime=34:xCorr=2.01999998092651:dcn=0.485643565654755:Peptide=-.VIDECVEM[15.9949].-:PPM=-0.699687789858414	TRUE	34.2429	HLA	Canonical	Comet	AL20210812_SR_ERV_VT_EG__IFN_TMT10_Fxn00_offline_analysis	local
23266	CometFilter	SearchTime=64:xCorr=1.19799995422363:dcn=0.0133554935455322:Peptide=-.VGDAM[15.9949]AQL.-:PPM=-8.27388505440082	TRUE	65.035	HLA	Canonical	Comet	AL20210812_SR_ERV_VT_EG__IFN_TMT10_Fxn00_offline_analysis	local
23270	CometFilter	SearchTime=37:xCorr=0.0750000029802322:dcn=0:Peptide=-.AVVSLPGS.-:PPM=14.8941330674798	TRUE	37.9911	HLA	Canonical	Comet	AL20210812_SR_ERV_VT_EG__IFN_TMT10_Fxn00_offline_analysis	local
23271	CometFilter	SearchTime=44:xCorr=0.0469999983906746:dcn=0.0425531268119812:Peptide=-.GGM[15.9949]IIIL.-:PPM=2.92352359897559	TRUE	44.551	HLA	Canonical	Comet	AL20210812_SR_ERV_VT_EG__IFN_TMT10_Fxn00_offline_analysis	local
23273	CometFilter	SearchTime=4:xCorr=0.384999990463257:dcn=0:Peptide=-.GYGPSQG.-:PPM=-18.2110645770719	TRUE	4.4629	HLA	Canonical	Comet	AL20210812_SR_ERV_VT_EG__IFN_TMT10_Fxn00_offline_analysis	local
23275	CometFilter	SearchTime=3:xCorr=0.421000003814697:dcn=0.201900243759155:Peptide=-.M[15.9949]EMSTEE.-:PPM=-14.8514229221406	TRUE	3.0852	HLA	Canonical	Comet	AL20210812_SR_ERV_VT_EG__IFN_TMT10_Fxn00_offline_analysis	local
23276	CometFilter	SearchTime=47:xCorr=0.501999974250793:dcn=0.00199198722839355:Peptide=-.GAEEEWLT.-:PPM=-0.197562685065208	TRUE	47.9285	HLA	Canonical	Comet	AL20210812_SR_ERV_VT_EG__IFN_TMT10_Fxn00_offline_analysis	local
23277	CometFilter	SearchTime=2:xCorr=0.458000004291534:dcn=0.16157203912735:Peptide=-.GGGDSSMM[15.9949]MM.-:PPM=-8.04109774694637	TRUE	2.2794	HLA	Canonical	Comet	AL20210812_SR_ERV_VT_EG__IFN_TMT10_Fxn00_offline_analysis	local
23279	CometFilter	SearchTime=3:xCorr=0.222000002861023:dcn=0.459459483623505:Peptide=-.EEDEEEEEEEDQSDD.-:PPM=-11.283164804055	TRUE	3.5296	HLA	Canonical	Comet	AL20210812_SR_ERV_VT_EG__IFN_TMT10_Fxn00_offline_analysis	local
23280	CometFilter	SearchTime=69:xCorr=0.828999996185303:dcn=0.0446320772171021:Peptide=-.LDEGWVPLE.-:PPM=-3.28458935993045	TRUE	69.1083	HLA	Canonical	Comet	AL20210812_SR_ERV_VT_EG__IFN_TMT10_Fxn00_offline_analysis	local
23283	CometFilter	SearchTime=35:xCorr=1.60099995136261:dcn=0.214865684509277:Peptide=-.NTDEM[15.9949]VEL.-:PPM=-0.0129942351268531	TRUE	35.7905	HLA	Canonical	Comet	AL20210812_SR_ERV_VT_EG__IFN_TMT10_Fxn00_offline_analysis	local
23284	CometFilter	SearchTime=73:xCorr=0.340999990701675:dcn=0:Peptide=-.LRLEASS.-:PPM=4.75285552886831	TRUE	73.5851	HLA	Canonical	Comet	AL20210812_SR_ERV_VT_EG__IFN_TMT10_Fxn00_offline_analysis	local
23285	CometFilter	SearchTime=11:xCorr=0.358000010251999:dcn=0.24301677942276:Peptide=-.M[15.9949]M[15.9949]EHPGL.-:PPM=-19.1204861098349	TRUE	11.4535	HLA	Canonical	Comet	AL20210812_SR_ERV_VT_EG__IFN_TMT10_Fxn00_offline_analysis	local
23286	CometFilter	SearchTime=3:xCorr=0.300000011920929:dcn=0.0366666913032532:Peptide=-.NYCAGNDCTLQECTP.-:PPM=-11.2211260009283	TRUE	3.1347	HLA	Canonical	Comet	AL20210812_SR_ERV_VT_EG__IFN_TMT10_Fxn00_offline_analysis	local
23288	CometFilter	SearchTime=52:xCorr=1.90799999237061:dcn=0.358490586280823:Peptide=-.VGDEASEL.-:PPM=2.82894147406466	TRUE	53.0375	HLA	Canonical	Comet	AL20210812_SR_ERV_VT_EG__IFN_TMT10_Fxn00_offline_analysis	local
23291	CometFilter	SearchTime=39:xCorr=0.165999993681908:dcn=0.00602400302886963:Peptide=-.RLVDGVA.-:PPM=3.6044418976613	TRUE	39.4633	HLA	Canonical	Comet	AL20210812_SR_ERV_VT_EG__IFN_TMT10_Fxn00_offline_analysis	local
23293	CometFilter	SearchTime=2:xCorr=0.193000003695488:dcn=0:Peptide=-.GGGSNGGG.-:PPM=17.4712208370506	TRUE	2.5563	HLA	Canonical	Comet	AL20210812_SR_ERV_VT_EG__IFN_TMT10_Fxn00_offline_analysis	local
23294	CometFilter	SearchTime=46:xCorr=1.84800004959106:dcn=0.126082241535187:Peptide=-.APDEAAEAL.-:PPM=-0.206055549267918	TRUE	46.4077	HLA	Canonical	Comet	AL20210812_SR_ERV_VT_EG__IFN_TMT10_Fxn00_offline_analysis	local
23295	CometFilter	SearchTime=27:xCorr=2.07699990272522:dcn=0.4805006980896:Peptide=-.VIDECVEM[15.9949].-:PPM=-0.0548318013939881	TRUE	27.257	HLA	Canonical	Comet	AL20210812_SR_ERV_VT_EG__IFN_TMT10_Fxn00_offline_analysis	local
23296	CometFilter	SearchTime=3:xCorr=0.35699999332428:dcn=0.148459374904633:Peptide=-.GDPAPGP.-:PPM=-9.63003974889117	TRUE	3.0673	HLA	Canonical	Comet	AL20210812_SR_ERV_VT_EG__IFN_TMT10_Fxn00_offline_analysis	local
23298	CometFilter	SearchTime=12:xCorr=0.361000001430511:dcn=0.310249328613281:Peptide=-.NDEEEEDEEEDDDGW.-:PPM=-11.0271868393114	TRUE	12.316	HLA	Canonical	Comet	AL20210812_SR_ERV_VT_EG__IFN_TMT10_Fxn00_offline_analysis	local
23299	CometFilter	SearchTime=87:xCorr=2.05800008773804:dcn=0.433916449546814:Peptide=-.VAEEPAGTSL.-:PPM=0.794228655431279	TRUE	87.8497	HLA	Canonical	Comet	AL20210812_SR_ERV_VT_EG__IFN_TMT10_Fxn00_offline_analysis	local
23301	CometFilter	SearchTime=3:xCorr=0.423000007867813:dcn=0.144208073616028:Peptide=-.MGSGDDYQ.-:PPM=-19.0937186481291	TRUE	3.742	HLA	Canonical	Comet	AL20210812_SR_ERV_VT_EG__IFN_TMT10_Fxn00_offline_analysis	local
23302	CometFilter	SearchTime=2:xCorr=0.44200000166893:dcn=0.429864227771759:Peptide=-.GGGDSSMMMM[15.9949].-:PPM=-5.96026582609741	TRUE	2.3842	HLA	Canonical	Comet	AL20210812_SR_ERV_VT_EG__IFN_TMT10_Fxn00_offline_analysis	local
23305	CometFilter	SearchTime=37:xCorr=1.54900002479553:dcn=0.229180097579956:Peptide=-.NTDEM[15.9949]VEL.-:PPM=2.49415402989005	TRUE	37.4673	HLA	Canonical	Comet	AL20210812_SR_ERV_VT_EG__IFN_TMT10_Fxn00_offline_analysis	local
23306	CometFilter	SearchTime=64:xCorr=0.705999970436096:dcn=0.0651557445526123:Peptide=-.LFFDASTSGL.-:PPM=-3.12927250043752	TRUE	64.9407	HLA	Canonical	Comet	AL20210812_SR_ERV_VT_EG__IFN_TMT10_Fxn00_offline_analysis	local
23307	CometFilter	SearchTime=2:xCorr=0.275000005960464:dcn=0.258181869983673:Peptide=-.NDEEEEDEEEDDDGW.-:PPM=-11.9215125403219	TRUE	2.5569	HLA	Canonical	Comet	AL20210812_SR_ERV_VT_EG__IFN_TMT10_Fxn00_offline_analysis	local
23309	CometFilter	SearchTime=53:xCorr=1.92599999904633:dcn=0.354620933532715:Peptide=-.VGDEASEL.-:PPM=2.06670512546015	TRUE	53.2703	HLA	Canonical	Comet	AL20210812_SR_ERV_VT_EG__IFN_TMT10_Fxn00_offline_analysis	local
23310	CometFilter	SearchTime=13:xCorr=0.30799999833107:dcn=0.0811688303947449:Peptide=-.CDDWDLDNDM[15.9949]DSITA.-:PPM=4.28462608628442	TRUE	13.7791	HLA	Canonical	Comet	AL20210812_SR_ERV_VT_EG__IFN_TMT10_Fxn00_offline_analysis	local
23312	CometFilter	SearchTime=61:xCorr=1.90600001811981:dcn=0.354669451713562:Peptide=-.EESESSQLI.-:PPM=1.12819018260532	TRUE	61.6677	HLA	Canonical	Comet	AL20210812_SR_ERV_VT_EG__IFN_TMT10_Fxn00_offline_analysis	local
23314	CometFilter	SearchTime=50:xCorr=1.87800002098083:dcn=0.174653947353363:Peptide=-.APDEAAEAL.-:PPM=2.12247205819548	TRUE	50.7776	HLA	Canonical	Comet	AL20210812_SR_ERV_VT_EG__IFN_TMT10_Fxn00_offline_analysis	local
23317	CometFilter	SearchTime=29:xCorr=2.02999997138977:dcn=0.491625607013702:Peptide=-.VIDECVEM[15.9949].-:PPM=0.91245218121101	TRUE	34.5562	HLA	Canonical	Comet	AL20210812_SR_ERV_VT_EG__IFN_TMT10_Fxn00_offline_analysis	local
23319	CometFilter	SearchTime=84:xCorr=1.95500004291534:dcn=0.466496169567108:Peptide=-.VAEEPAGTSL.-:PPM=2.62199667264481	TRUE	84.1662	HLA	Canonical	Comet	AL20210812_SR_ERV_VT_EG__IFN_TMT10_Fxn00_offline_analysis	local
23320	CometFilter	SearchTime=1:xCorr=0.248999997973442:dcn=0:Peptide=-.NDEEEEDEEEDDDGW.-:PPM=-11.3149891182784	TRUE	1.9914	HLA	Canonical	Comet	AL20210812_SR_ERV_VT_EG__IFN_TMT10_Fxn00_offline_analysis	local
23321	CometFilter	SearchTime=2:xCorr=0.488999992609024:dcn=0.194274008274078:Peptide=-.DECGDPAM.-:PPM=-14.0221670486362	TRUE	2.1796	HLA	Canonical	Comet	AL20210812_SR_ERV_VT_EG__IFN_TMT10_Fxn00_offline_analysis	local
23322	CometFilter	SearchTime=135:xCorr=0.660000026226044:dcn=0.0727273225784302:Peptide=-.TALPPVNSSIIAAP.-:PPM=18.9665985090909	TRUE	135.355	HLA	Canonical	Comet	AL20210812_SR_ERV_VT_EG__IFN_TMT10_Fxn00_offline_analysis	local
23324	CometFilter	SearchTime=3:xCorr=0.296000003814697:dcn=0.125:Peptide=-.GMDRCM[15.9949]S.-:PPM=-18.3928831054618	TRUE	3.2422	HLA	Canonical	Comet	AL20210812_SR_ERV_VT_EG__IFN_TMT10_Fxn00_offline_analysis	local
23325	CometFilter	SearchTime=39:xCorr=1.54799997806549:dcn=0.160852670669556:Peptide=-.NTDEM[15.9949]VEL.-:PPM=2.15986759463047	TRUE	39.1333	HLA	Canonical	Comet	AL20210812_SR_ERV_VT_EG__IFN_TMT10_Fxn00_offline_analysis	local
23328	CometFilter	SearchTime=50:xCorr=1.92700004577637:dcn=0.362221121788025:Peptide=-.VGDEASEL.-:PPM=2.82894147406466	TRUE	50.6183	HLA	Canonical	Comet	AL20210812_SR_ERV_VT_EG__IFN_TMT10_Fxn00_offline_analysis	local
23329	CometFilter	SearchTime=2:xCorr=0.377999991178513:dcn=0.346560835838318:Peptide=-.GGGDSSMMMM[15.9949].-:PPM=-7.24077777752905	TRUE	2.1409	HLA	Canonical	Comet	AL20210812_SR_ERV_VT_EG__IFN_TMT10_Fxn00_offline_analysis	local
23330	CometFilter	SearchTime=67:xCorr=0.875999987125397:dcn=0.0308219194412231:Peptide=-.LDGEM[15.9949]VALPP.-:PPM=-4.33778942872001	TRUE	67.2501	HLA	Canonical	Comet	AL20210812_SR_ERV_VT_EG__IFN_TMT10_Fxn00_offline_analysis	local
23331	CometFilter	SearchTime=86:xCorr=1.09899997711182:dcn=0.208371222019196:Peptide=-.IQDQSVEV.-:PPM=1.36868992457026	TRUE	86.5317	HLA	Canonical	Comet	AL20210812_SR_ERV_VT_EG__IFN_TMT10_Fxn00_offline_analysis	local
23333	CometFilter	SearchTime=51:xCorr=2.1470000743866:dcn=0.214718222618103:Peptide=-.APDEAAEAL.-:PPM=1.94335454997606	TRUE	51.1832	HLA	Canonical	Comet	AL20210812_SR_ERV_VT_EG__IFN_TMT10_Fxn00_offline_analysis	local
23334	CometFilter	SearchTime=3:xCorr=0.25:dcn=0:Peptide=-.CDDWDLDNDM[15.9949]DSITA.-:PPM=5.56426517648131	TRUE	3.9334	HLA	Canonical	Comet	AL20210812_SR_ERV_VT_EG__IFN_TMT10_Fxn00_offline_analysis	local
23337	CometFilter	SearchTime=65:xCorr=1.57299995422363:dcn=0.387158274650574:Peptide=-.EESESSQLI.-:PPM=-1.10887731215288	TRUE	65.6425	HLA	Canonical	Comet	AL20210812_SR_ERV_VT_EG__IFN_TMT10_Fxn00_offline_analysis	local
23339	CometFilter	SearchTime=30:xCorr=2.07399988174438:dcn=0.480231404304504:Peptide=-.VIDECVEM[15.9949].-:PPM=0.267596192746585	TRUE	30.3952	HLA	Canonical	Comet	AL20210812_SR_ERV_VT_EG__IFN_TMT10_Fxn00_offline_analysis	local
23340	CometFilter	SearchTime=90:xCorr=1.89199995994568:dcn=0.431818127632141:Peptide=-.VAEEPAGTSL.-:PPM=4.28360396124399	TRUE	90.5874	HLA	Canonical	Comet	AL20210812_SR_ERV_VT_EG__IFN_TMT10_Fxn00_offline_analysis	local
23341	CometFilter	SearchTime=14:xCorr=0.632000029087067:dcn=0.136075973510742:Peptide=-.IGAEDM[15.9949]DGF.-:PPM=-9.32968741451957	TRUE	14.8666	HLA	Canonical	Comet	AL20210812_SR_ERV_VT_EG__IFN_TMT10_Fxn00_offline_analysis	local
23343	CometFilter	SearchTime=2:xCorr=0.248999997973442:dcn=0:Peptide=-.EEEEEDDDDDELEDE.-:PPM=-14.4308743465905	TRUE	2.1363	HLA	Canonical	Comet	AL20210812_SR_ERV_VT_EG__IFN_TMT10_Fxn00_offline_analysis	local
23345	CometFilter	SearchTime=3:xCorr=0.294999986886978:dcn=0.159322023391724:Peptide=-.GMDRCM[15.9949]S.-:PPM=-18.3928831054618	TRUE	3.1493	HLA	Canonical	Comet	AL20210812_SR_ERV_VT_EG__IFN_TMT10_Fxn00_offline_analysis	local
23346	CometFilter	SearchTime=38:xCorr=1.87699997425079:dcn=0.210442185401917:Peptide=-.NTDEM[15.9949]VEL.-:PPM=1.99272437681066	TRUE	38.8414	HLA	Canonical	Comet	AL20210812_SR_ERV_VT_EG__IFN_TMT10_Fxn00_offline_analysis	local
23348	CometFilter	SearchTime=59:xCorr=1.97000002861023:dcn=0.346192896366119:Peptide=-.VGDEASEL.-:PPM=2.06670512546015	TRUE	59.4816	HLA	Canonical	Comet	AL20210812_SR_ERV_VT_EG__IFN_TMT10_Fxn00_offline_analysis	local
23352	CometFilter	SearchTime=102:xCorr=1.682000041008:dcn=0.143281817436218:Peptide=-.IQDQSVEV.-:PPM=1.54296248027708	TRUE	102.041	HLA	Canonical	Comet	AL20210812_SR_ERV_VT_EG__IFN_TMT10_Fxn00_offline_analysis	local
23354	CometFilter	SearchTime=56:xCorr=1.89900004863739:dcn=0.165350198745728:Peptide=-.APDEAAEAL.-:PPM=0.868649500252253	TRUE	56.065	HLA	Canonical	Comet	AL20210812_SR_ERV_VT_EG__IFN_TMT10_Fxn00_offline_analysis	local
23359	CometFilter	SearchTime=65:xCorr=1.92599999904633:dcn=0.338006258010864:Peptide=-.EESESSQLI.-:PPM=0.00965643522621989	TRUE	65.4803	HLA	Canonical	Comet	AL20210812_SR_ERV_VT_EG__IFN_TMT10_Fxn00_offline_analysis	local
23360	CometFilter	SearchTime=2:xCorr=0.337000012397766:dcn=0.255192935466766:Peptide=-.GGGDSSMMMM[15.9949].-:PPM=-7.88103375324488	TRUE	2.4693	HLA	Canonical	Comet	AL20210812_SR_ERV_VT_EG__IFN_TMT10_Fxn00_offline_analysis	local
23361	CometFilter	SearchTime=75:xCorr=0.945999979972839:dcn=0.136363625526428:Peptide=-.IHVDTVTGES.-:PPM=2.0138496160536	TRUE	75.9204	HLA	Canonical	Comet	AL20210812_SR_ERV_VT_EG__IFN_TMT10_Fxn00_offline_analysis	local
23363	CometFilter	SearchTime=39:xCorr=1.35000002384186:dcn=0.39037036895752:Peptide=-.AEEAEPQGAAW.-:PPM=-1.70694099403081	TRUE	39.8704	HLA	Canonical	Comet	AL20210812_SR_ERV_VT_EG__IFN_TMT10_Fxn00_offline_analysis	local
23365	CometFilter	SearchTime=37:xCorr=1.73399996757507:dcn=0.24279123544693:Peptide=-.NTDEM[15.9949]VEL.-:PPM=0.321292200132726	TRUE	37.213	HLA	Canonical	Comet	AL20210812_SR_ERV_VT_EG__IFN_TMT10_Fxn00_offline_analysis	local
23366	CometFilter	SearchTime=2:xCorr=0.333000004291534:dcn=0.255255281925201:Peptide=-.GMDRCM[15.9949]S.-:PPM=-17.8486536095066	TRUE	2.9426	HLA	Canonical	Comet	AL20210812_SR_ERV_VT_EG__IFN_TMT10_Fxn00_offline_analysis	local
23368	CometFilter	SearchTime=50:xCorr=1.67599999904633:dcn=0.277446329593658:Peptide=-.VGDEASEL.-:PPM=1.30446877685564	TRUE	50.5357	HLA	Canonical	Comet	AL20210812_SR_ERV_VT_EG__IFN_TMT10_Fxn00_offline_analysis	local
23369	CometFilter	SearchTime=96:xCorr=0.477999985218048:dcn=0.073221743106842:Peptide=-.KMENEAPAP.-:PPM=-18.392913793225	TRUE	96.4502	HLA	Canonical	Comet	AL20210812_SR_ERV_VT_EG__IFN_TMT10_Fxn00_offline_analysis	local
23371	CometFilter	SearchTime=30:xCorr=1.98599994182587:dcn=0.4526686668396:Peptide=-.VIDECVEM[15.9949].-:PPM=2.04095016106958	TRUE	30.9438	HLA	Canonical	Comet	AL20210812_SR_ERV_VT_EG__IFN_TMT10_Fxn00_offline_analysis	local
23372	CometFilter	SearchTime=14:xCorr=0.51800000667572:dcn=0.15444016456604:Peptide=-.YHCPHCP.-:PPM=4.50905381307424	TRUE	14.4608	HLA	Canonical	Comet	AL20210812_SR_ERV_VT_EG__IFN_TMT10_Fxn00_offline_analysis	local
23374	CometFilter	SearchTime=50:xCorr=2.01500010490417:dcn=0.16674941778183:Peptide=-.APDEAAEAL.-:PPM=1.94335454997606	TRUE	50.6876	HLA	Canonical	Comet	AL20210812_SR_ERV_VT_EG__IFN_TMT10_Fxn00_offline_analysis	local
23375	CometFilter	SearchTime=89:xCorr=1.72699999809265:dcn=0.142443597316742:Peptide=-.IQDQSVEV.-:PPM=1.54296248027708	TRUE	89.5742	HLA	Canonical	Comet	AL20210812_SR_ERV_VT_EG__IFN_TMT10_Fxn00_offline_analysis	local
23380	CometFilter	SearchTime=2:xCorr=0.382999986410141:dcn=0.125326335430145:Peptide=-.GGGDSSMMMM[15.9949].-:PPM=-5.96026582609741	TRUE	2.4223	HLA	Canonical	Comet	AL20210812_SR_ERV_VT_EG__IFN_TMT10_Fxn00_offline_analysis	local
23382	CometFilter	SearchTime=70:xCorr=0.912999987602234:dcn=0.110624313354492:Peptide=-.LDEGWVPLE.-:PPM=-0.799519638414279	TRUE	70.4709	HLA	Canonical	Comet	AL20210812_SR_ERV_VT_EG__IFN_TMT10_Fxn00_offline_analysis	local
23383	CometFilter	SearchTime=38:xCorr=0.726999998092651:dcn=0.0137551426887512:Peptide=-.TAEDSTAAM.-:PPM=10.3278132894271	TRUE	38.4317	HLA	Canonical	Comet	AL20210812_SR_ERV_VT_EG__IFN_TMT10_Fxn00_offline_analysis	local
23385	CometFilter	SearchTime=35:xCorr=1.64499998092651:dcn=0.241337358951569:Peptide=-.NTDEM[15.9949]VEL.-:PPM=0.488435417762515	TRUE	35.9642	HLA	Canonical	Comet	AL20210812_SR_ERV_VT_EG__IFN_TMT10_Fxn00_offline_analysis	local
23386	CometFilter	SearchTime=3:xCorr=0.418000012636185:dcn=0.133971333503723:Peptide=-.MADGDNSY.-:PPM=-18.549490757336	TRUE	3.8301	HLA	Canonical	Comet	AL20210812_SR_ERV_VT_EG__IFN_TMT10_Fxn00_offline_analysis	local
23387	CometFilter	SearchTime=34:xCorr=1.00600004196167:dcn=0.00198817253112793:Peptide=-.EEESSPETI.-:PPM=-1.0822254260742	TRUE	34.6509	HLA	Canonical	Comet	AL20210812_SR_ERV_VT_EG__IFN_TMT10_Fxn00_offline_analysis	local
23389	CometFilter	SearchTime=51:xCorr=1.85399997234344:dcn=0.334951400756836:Peptide=-.VGDEASEL.-:PPM=1.49502786395261	TRUE	51.91	HLA	Canonical	Comet	AL20210812_SR_ERV_VT_EG__IFN_TMT10_Fxn00_offline_analysis	local
23390	CometFilter	SearchTime=62:xCorr=1.77300000190735:dcn=0.349125742912292:Peptide=-.EESESSQLI.-:PPM=2.72609553584832	TRUE	62.874	HLA	Canonical	Comet	AL20210812_SR_ERV_VT_EG__IFN_TMT10_Fxn00_offline_analysis	local
23393	CometFilter	SearchTime=50:xCorr=1.9190000295639:dcn=0.173527896404266:Peptide=-.APDEAAEAL.-:PPM=3.55541212435813	TRUE	50.3692	HLA	Canonical	Comet	AL20210812_SR_ERV_VT_EG__IFN_TMT10_Fxn00_offline_analysis	local
23394	CometFilter	SearchTime=30:xCorr=1.78699994087219:dcn=0.420817017555237:Peptide=-.VIDECVEM[15.9949].-:PPM=3.16944814074486	TRUE	30.5943	HLA	Canonical	Comet	AL20210812_SR_ERV_VT_EG__IFN_TMT10_Fxn00_offline_analysis	local
23396	CometFilter	SearchTime=93:xCorr=1.692999958992:dcn=0.145304143428802:Peptide=-.IQDQSVEV.-:PPM=3.2856880377416	TRUE	94.0162	HLA	Canonical	Comet	AL20210812_SR_ERV_VT_EG__IFN_TMT10_Fxn00_offline_analysis	local
23400	CometFilter	SearchTime=15:xCorr=0.695999979972839:dcn=0.249999940395355:Peptide=-.AHFM[15.9949]CEE.-:PPM=-6.5606280708829	TRUE	15.1632	HLA	Canonical	Comet	AL20210812_SR_ERV_VT_EG__IFN_TMT10_Fxn00_offline_analysis	local
23402	CometFilter	SearchTime=58:xCorr=1.83700001239777:dcn=0.249863922595978:Peptide=-.VADTPENL.-:PPM=1.54746100602258	TRUE	58.6033	HLA	Canonical	Comet	AL20210812_SR_ERV_VT_EG__IFN_TMT10_Fxn00_offline_analysis	local
23403	CometFilter	SearchTime=67:xCorr=0.879999995231628:dcn=0.0727272629737854:Peptide=-.LLFFGVCAM.-:PPM=-1.00504587749922	TRUE	67.7606	HLA	Canonical	Comet	AL20210812_SR_ERV_VT_EG__IFN_TMT10_Fxn00_offline_analysis	local
23404	CometFilter	SearchTime=2:xCorr=0.397000014781952:dcn=0.13853907585144:Peptide=-.GGGDSSMMMM[15.9949].-:PPM=-6.12032981998087	TRUE	2.2317	HLA	Canonical	Comet	AL20210812_SR_ERV_VT_EG__IFN_TMT10_Fxn00_offline_analysis	local
23406	CometFilter	SearchTime=5:xCorr=0.368999987840652:dcn=0.21138209104538:Peptide=-.GMDRCM[15.9949]S.-:PPM=-18.0300634414229	TRUE	5.1914	HLA	Canonical	Comet	AL20210812_SR_ERV_VT_EG__IFN_TMT10_Fxn00_offline_analysis	local
23407	CometFilter	SearchTime=36:xCorr=1.60899996757507:dcn=0.227470457553864:Peptide=-.NTDEM[15.9949]VEL.-:PPM=-0.514423888206242	TRUE	36.8079	HLA	Canonical	Comet	AL20210812_SR_ERV_VT_EG__IFN_TMT10_Fxn00_offline_analysis	local
23409	CometFilter	SearchTime=51:xCorr=1.67400002479553:dcn=0.25806450843811:Peptide=-.VGDEASEL.-:PPM=1.87614603836318	TRUE	51.7911	HLA	Canonical	Comet	AL20210812_SR_ERV_VT_EG__IFN_TMT10_Fxn00_offline_analysis	local
23413	CometFilter	SearchTime=50:xCorr=1.87000000476837:dcn=0.176470637321472:Peptide=-.APDEAAEAL.-:PPM=1.764237041553	TRUE	50.0292	HLA	Canonical	Comet	AL20210812_SR_ERV_VT_EG__IFN_TMT10_Fxn00_offline_analysis	local
23414	CometFilter	SearchTime=30:xCorr=1.65199995040894:dcn=0.397094428539276:Peptide=-.VIDECVEM[15.9949].-:PPM=1.55730816967544	TRUE	30.3554	HLA	Canonical	Comet	AL20210812_SR_ERV_VT_EG__IFN_TMT10_Fxn00_offline_analysis	local
23416	CometFilter	SearchTime=88:xCorr=1.10800004005432:dcn=0.00361019372940063:Peptide=-.LQNESLDV.-:PPM=1.19441737143906	TRUE	88.3924	HLA	Canonical	Comet	AL20210812_SR_ERV_VT_EG__IFN_TMT10_Fxn00_offline_analysis	local
23417	CometFilter	SearchTime=59:xCorr=1.942999958992:dcn=0.270200729370117:Peptide=-.EESESSQLI.-:PPM=1.12819018260532	TRUE	59.0659	HLA	Canonical	Comet	AL20210812_SR_ERV_VT_EG__IFN_TMT10_Fxn00_offline_analysis	local
23422	CometFilter	SearchTime=59:xCorr=1.99899995326996:dcn=0.296148061752319:Peptide=-.VADTPENL.-:PPM=2.64980388233509	TRUE	59.7876	HLA	Canonical	Comet	AL20210812_SR_ERV_VT_EG__IFN_TMT10_Fxn00_offline_analysis	local
23424	CometFilter	SearchTime=54:xCorr=1.40600001811981:dcn=0.247510671615601:Peptide=-.GPAAEADPL.-:PPM=3.22185314023877	TRUE	54.0605	HLA	Canonical	Comet	AL20210812_SR_ERV_VT_EG__IFN_TMT10_Fxn00_offline_analysis	local
23426	CometFilter	SearchTime=3:xCorr=0.453999996185303:dcn=0.337004423141479:Peptide=-.MADGDNSY.-:PPM=-19.4565373070238	TRUE	3.6688	HLA	Canonical	Comet	AL20210812_SR_ERV_VT_EG__IFN_TMT10_Fxn00_offline_analysis	local
23427	CometFilter	SearchTime=36:xCorr=1.45299994945526:dcn=0.179628312587738:Peptide=-.NTDEM[15.9949]VEL.-:PPM=-0.180137452756643	TRUE	36.3995	HLA	Canonical	Comet	AL20210812_SR_ERV_VT_EG__IFN_TMT10_Fxn00_offline_analysis	local
23428	CometFilter	SearchTime=66:xCorr=0.931999981403351:dcn=0.0740343332290649:Peptide=-.IHVDTVTGES.-:PPM=1.39258024500768	TRUE	66.3578	HLA	Canonical	Comet	AL20210812_SR_ERV_VT_EG__IFN_TMT10_Fxn00_offline_analysis	local
23429	CometFilter	SearchTime=118:xCorr=0.497999995946884:dcn=0.00200802087783813:Peptide=-.AERTATAGR.-:PPM=14.9699451932732	TRUE	118.197	HLA	Canonical	Comet	AL20210812_SR_ERV_VT_EG__IFN_TMT10_Fxn00_offline_analysis	local
23430	CometFilter	SearchTime=46:xCorr=1.4650000333786:dcn=0.294197916984558:Peptide=-.EELLGDGHSY.-:PPM=3.94812380383428	TRUE	46.9223	HLA	Canonical	Comet	AL20210812_SR_ERV_VT_EG__IFN_TMT10_Fxn00_offline_analysis	local
23432	CometFilter	SearchTime=53:xCorr=1.81099998950958:dcn=0.331308662891388:Peptide=-.VGDEASEL.-:PPM=2.63838238696769	TRUE	53.7132	HLA	Canonical	Comet	AL20210812_SR_ERV_VT_EG__IFN_TMT10_Fxn00_offline_analysis	local
23433	CometFilter	SearchTime=50:xCorr=1.84899997711182:dcn=0.134667336940765:Peptide=-.APDEAAEAL.-:PPM=1.58511953333358	TRUE	50.8334	HLA	Canonical	Comet	AL20210812_SR_ERV_VT_EG__IFN_TMT10_Fxn00_offline_analysis	local
23434	CometFilter	SearchTime=2:xCorr=0.41100001335144:dcn=0.00243312120437622:Peptide=-.NSETMDCY.-:PPM=-15.7228798304084	TRUE	2.5793	HLA	Canonical	Comet	AL20210812_SR_ERV_VT_EG__IFN_TMT10_Fxn00_offline_analysis	local
23436	CometFilter	SearchTime=10:xCorr=0.361999988555908:dcn=0.0414364337921143:Peptide=-.VADGCTEC.-:PPM=9.71285971801313	TRUE	10.387	HLA	Canonical	Comet	AL20210812_SR_ERV_VT_EG__IFN_TMT10_Fxn00_offline_analysis	local
23440	CometFilter	SearchTime=29:xCorr=1.97599995136261:dcn=0.495445370674133:Peptide=-.VIDECVEM[15.9949].-:PPM=-0.0548318013939881	TRUE	29.2477	HLA	Canonical	Comet	AL20210812_SR_ERV_VT_EG__IFN_TMT10_Fxn00_offline_analysis	local
23441	CometFilter	SearchTime=87:xCorr=0.763000011444092:dcn=0.044560968875885:Peptide=-.AGLEGSGDIV.-:PPM=2.41432526138685	TRUE	88.009	HLA	Canonical	Comet	AL20210812_SR_ERV_VT_EG__IFN_TMT10_Fxn00_offline_analysis	local
23442	CometFilter	SearchTime=63:xCorr=1.64600002765656:dcn=0.411300122737885:Peptide=-.EESESSQLI.-:PPM=3.52504821246982	TRUE	63.748	HLA	Canonical	Comet	AL20210812_SR_ERV_VT_EG__IFN_TMT10_Fxn00_offline_analysis	local
23444	CometFilter	SearchTime=59:xCorr=2.03999996185303:dcn=0.307352960109711:Peptide=-.VADTPENL.-:PPM=1.91490863139046	TRUE	59.588	HLA	Canonical	Comet	AL20210812_SR_ERV_VT_EG__IFN_TMT10_Fxn00_offline_analysis	local
23445	CometFilter	SearchTime=7:xCorr=0.301999986171722:dcn=0.00331121683120728:Peptide=-.VEGCHCDAG.-:PPM=11.0083214594221	TRUE	7.2153	HLA	Canonical	Comet	AL20210812_SR_ERV_VT_EG__IFN_TMT10_Fxn00_offline_analysis	local
23447	CometFilter	SearchTime=37:xCorr=1.58800005912781:dcn=0.210327506065369:Peptide=-.NTDEM[15.9949]VEL.-:PPM=0.655578635582325	TRUE	37.2459	HLA	Canonical	Comet	AL20210812_SR_ERV_VT_EG__IFN_TMT10_Fxn00_offline_analysis	local
23448	CometFilter	SearchTime=4:xCorr=0.256999999284744:dcn=0:Peptide=-.M[15.9949]EMSTEE.-:PPM=-13.0373168612726	TRUE	4.8204	HLA	Canonical	Comet	AL20210812_SR_ERV_VT_EG__IFN_TMT10_Fxn00_offline_analysis	local
23450	CometFilter	SearchTime=65:xCorr=0.735000014305115:dcn=0:Peptide=-.VADIDGQY.-:PPM=1.74199996402784	TRUE	65.4873	HLA	Canonical	Comet	AL20210812_SR_ERV_VT_EG__IFN_TMT10_Fxn00_offline_analysis	local
23451	CometFilter	SearchTime=49:xCorr=0.89300000667572:dcn=0.210526347160339:Peptide=-.ELDEQAAF.-:PPM=-4.36416989266332	TRUE	49.1026	HLA	Canonical	Comet	AL20210812_SR_ERV_VT_EG__IFN_TMT10_Fxn00_offline_analysis	local
23453	CometFilter	SearchTime=53:xCorr=1.75800001621246:dcn=0.294652998447418:Peptide=-.VGDEASEL.-:PPM=2.82894147406466	TRUE	53.1346	HLA	Canonical	Comet	AL20210812_SR_ERV_VT_EG__IFN_TMT10_Fxn00_offline_analysis	local
23454	CometFilter	SearchTime=48:xCorr=2.04399991035461:dcn=0.233855187892914:Peptide=-.APDEAAEAL.-:PPM=2.48070707463433	TRUE	48.83	HLA	Canonical	Comet	AL20210812_SR_ERV_VT_EG__IFN_TMT10_Fxn00_offline_analysis	local
23455	CometFilter	SearchTime=2:xCorr=0.453999996185303:dcn=0.440528631210327:Peptide=-.GGGDSSMMM[15.9949]M.-:PPM=-6.60052180163126	TRUE	2.173	HLA	Canonical	Comet	AL20210812_SR_ERV_VT_EG__IFN_TMT10_Fxn00_offline_analysis	local
23456	CometFilter	SearchTime=69:xCorr=0.808000028133392:dcn=0.0829208493232727:Peptide=-.LDEGWVPLE.-:PPM=1.84086694065251	TRUE	69.7923	HLA	Canonical	Comet	AL20210812_SR_ERV_VT_EG__IFN_TMT10_Fxn00_offline_analysis	local
23458	CometFilter	SearchTime=9:xCorr=0.391000002622604:dcn=0.191815853118896:Peptide=-.VADGCTEC.-:PPM=10.2384868839418	TRUE	9.8611	HLA	Canonical	Comet	AL20210812_SR_ERV_VT_EG__IFN_TMT10_Fxn00_offline_analysis	local
23459	CometFilter	SearchTime=55:xCorr=1.41600000858307:dcn=0.276836156845093:Peptide=-.GPAAEADPL.-:PPM=6.02407262681821	TRUE	55.1188	HLA	Canonical	Comet	AL20210812_SR_ERV_VT_EG__IFN_TMT10_Fxn00_offline_analysis	local
23462	CometFilter	SearchTime=33:xCorr=1.24300003051758:dcn=0.19951730966568:Peptide=-.VIDEEEMM[15.9949].-:PPM=18.776731041465	TRUE	33.4599	HLA	Canonical	Comet	AL20210812_SR_ERV_VT_EG__IFN_TMT10_Fxn00_offline_analysis	local
23464	CometFilter	SearchTime=58:xCorr=1.97800004482269:dcn=0.274519741535187:Peptide=-.VADTPENL.-:PPM=3.38469913327971	TRUE	58.5622	HLA	Canonical	Comet	AL20210812_SR_ERV_VT_EG__IFN_TMT10_Fxn00_offline_analysis	local
23466	CometFilter	SearchTime=29:xCorr=1.25899994373322:dcn=0.214455842971802:Peptide=-.VSDDTVEM.-:PPM=-0.103393495734172	TRUE	29.8638	HLA	Canonical	Comet	AL20210812_SR_ERV_VT_EG__IFN_TMT10_Fxn00_offline_analysis	local
23468	CometFilter	SearchTime=3:xCorr=0.381000012159348:dcn=0.165354371070862:Peptide=-.VGDCSYGD.-:PPM=-19.4531495247219	TRUE	3.4919	HLA	Canonical	Comet	AL20210812_SR_ERV_VT_EG__IFN_TMT10_Fxn00_offline_analysis	local
23469	CometFilter	SearchTime=35:xCorr=1.62800002098083:dcn=0.232801020145416:Peptide=-.NTDEM[15.9949]VEL.-:PPM=0.655578635582325	TRUE	35.3699	HLA	Canonical	Comet	AL20210812_SR_ERV_VT_EG__IFN_TMT10_Fxn00_offline_analysis	local
23470	CometFilter	SearchTime=64:xCorr=1.46099996566772:dcn=0.323066353797913:Peptide=-.EESESSQLI.-:PPM=2.08693339451479	TRUE	64.3344	HLA	Canonical	Comet	AL20210812_SR_ERV_VT_EG__IFN_TMT10_Fxn00_offline_analysis	local
23472	CometFilter	SearchTime=9:xCorr=0.400999993085861:dcn=0.216957569122314:Peptide=-.VIKKHIIIT.-:PPM=18.1957639649782	TRUE	9.149	HLA	Canonical	Comet	AL20210812_SR_ERV_VT_EG__IFN_TMT10_Fxn00_offline_analysis	local
23473	CometFilter	SearchTime=20:xCorr=0.272000014781952:dcn=0:Peptide=-.PLVLEAA.-:PPM=13.2143525947512	TRUE	20.3122	HLA	Canonical	Comet	AL20210812_SR_ERV_VT_EG__IFN_TMT10_Fxn00_offline_analysis	local
23475	CometFilter	SearchTime=49:xCorr=2.08500003814697:dcn=0.222541928291321:Peptide=-.APDEAAEAL.-:PPM=1.58511953333358	TRUE	49.7834	HLA	Canonical	Comet	AL20210812_SR_ERV_VT_EG__IFN_TMT10_Fxn00_offline_analysis	local
23476	CometFilter	SearchTime=50:xCorr=1.60000002384186:dcn=0.222500026226044:Peptide=-.VGDEASEL.-:PPM=3.21005964825859	TRUE	50.3192	HLA	Canonical	Comet	AL20210812_SR_ERV_VT_EG__IFN_TMT10_Fxn00_offline_analysis	local
23477	CometFilter	SearchTime=2:xCorr=0.46900001168251:dcn=0.149253785610199:Peptide=-.GGGDSSMMMM[15.9949].-:PPM=-4.19956189301537	TRUE	2.3462	HLA	Canonical	Comet	AL20210812_SR_ERV_VT_EG__IFN_TMT10_Fxn00_offline_analysis	local
23479	CometFilter	SearchTime=8:xCorr=0.261999994516373:dcn=0:Peptide=-.VASDCSSEG.-:PPM=-6.72365557046596	TRUE	8.4418	HLA	Canonical	Comet	AL20210812_SR_ERV_VT_EG__IFN_TMT10_Fxn00_offline_analysis	local
23481	CometFilter	SearchTime=53:xCorr=1.39999997615814:dcn=0.282142877578735:Peptide=-.GPAAEADPL.-:PPM=3.22185314023877	TRUE	53.8933	HLA	Canonical	Comet	AL20210812_SR_ERV_VT_EG__IFN_TMT10_Fxn00_offline_analysis	local
23482	CometFilter	SearchTime=68:xCorr=0.860000014305115:dcn=0.0325581431388855:Peptide=-.LDEGWVPLE.-:PPM=2.92808494368341	TRUE	68.5147	HLA	Canonical	Comet	AL20210812_SR_ERV_VT_EG__IFN_TMT10_Fxn00_offline_analysis	local
23484	CometFilter	SearchTime=58:xCorr=1.99100005626678:dcn=0.287795126438141:Peptide=-.VADTPENL.-:PPM=3.38469913327971	TRUE	58.9423	HLA	Canonical	Comet	AL20210812_SR_ERV_VT_EG__IFN_TMT10_Fxn00_offline_analysis	local
23486	CometFilter	SearchTime=30:xCorr=1.93400001525879:dcn=0.481902837753296:Peptide=-.VIDECVEM[15.9949].-:PPM=1.87973616399929	TRUE	30.9172	HLA	Canonical	Comet	AL20210812_SR_ERV_VT_EG__IFN_TMT10_Fxn00_offline_analysis	local
23487	CometFilter	SearchTime=7:xCorr=0.34400001168251:dcn=0.151162803173065:Peptide=-.VEGCACPPD.-:PPM=-7.90738962947113	TRUE	7.3962	HLA	Canonical	Comet	AL20210812_SR_ERV_VT_EG__IFN_TMT10_Fxn00_offline_analysis	local
23488	CometFilter	SearchTime=32:xCorr=0.527999997138977:dcn=0:Peptide=-.EIAGIVL.-:PPM=-4.86369996622346	TRUE	32.3571	HLA	Canonical	Comet	AL20210812_SR_ERV_VT_EG__IFN_TMT10_Fxn00_offline_analysis	local
23490	CometFilter	SearchTime=41:xCorr=1.45799994468689:dcn=0.181069910526276:Peptide=-.NTDEM[15.9949]VEL.-:PPM=3.32987011822902	TRUE	41.7884	HLA	Canonical	Comet	AL20210812_SR_ERV_VT_EG__IFN_TMT10_Fxn00_offline_analysis	local
23491	CometFilter	SearchTime=2:xCorr=0.247999995946884:dcn=0.00806444883346558:Peptide=-.GMRDM[15.9949]CS.-:PPM=-18.5742929373781	TRUE	2.9058	HLA	Canonical	Comet	AL20210812_SR_ERV_VT_EG__IFN_TMT10_Fxn00_offline_analysis	local
23492	CometFilter	SearchTime=84:xCorr=0.578999996185303:dcn=0.112262547016144:Peptide=-.LDEESRTA.-:PPM=17.0842906017668	TRUE	84.2966	HLA	Canonical	Comet	AL20210812_SR_ERV_VT_EG__IFN_TMT10_Fxn00_offline_analysis	local
23494	CometFilter	SearchTime=50:xCorr=2.16799998283386:dcn=0.238468647003174:Peptide=-.APDEAAEAL.-:PPM=2.8389420912768	TRUE	50.6088	HLA	Canonical	Comet	AL20210812_SR_ERV_VT_EG__IFN_TMT10_Fxn00_offline_analysis	local
23495	CometFilter	SearchTime=68:xCorr=1.47699999809265:dcn=0.358835458755493:Peptide=-.EESESSQLI.-:PPM=1.76735232375719	TRUE	68.0282	HLA	Canonical	Comet	AL20210812_SR_ERV_VT_EG__IFN_TMT10_Fxn00_offline_analysis	local
23496	CometFilter	SearchTime=50:xCorr=1.68400001525879:dcn=0.288004755973816:Peptide=-.EELLGDGHSY.-:PPM=3.7999389354931	TRUE	50.2547	HLA	Canonical	Comet	AL20210812_SR_ERV_VT_EG__IFN_TMT10_Fxn00_offline_analysis	local
23498	CometFilter	SearchTime=53:xCorr=1.80299997329712:dcn=0.31059342622757:Peptide=-.VGDEASEL.-:PPM=2.44782329987073	TRUE	54.0023	HLA	Canonical	Comet	AL20210812_SR_ERV_VT_EG__IFN_TMT10_Fxn00_offline_analysis	local
23499	CometFilter	SearchTime=2:xCorr=0.568000018596649:dcn=0.135563433170319:Peptide=-.GGGDSSMMMM[15.9949].-:PPM=-5.15994585649812	TRUE	2.1994	HLA	Canonical	Comet	AL20210812_SR_ERV_VT_EG__IFN_TMT10_Fxn00_offline_analysis	local
23500	CometFilter	SearchTime=5:xCorr=0.595000028610229:dcn=0.41344541311264:Peptide=-.GDAEAGDASM[15.9949].-:PPM=-4.25723584347102	TRUE	5.6412	HLA	Canonical	Comet	AL20210812_SR_ERV_VT_EG__IFN_TMT10_Fxn00_offline_analysis	local
23502	CometFilter	SearchTime=53:xCorr=1.43099999427795:dcn=0.24947589635849:Peptide=-.GPAAEADPL.-:PPM=1.72733608064477	TRUE	53.2608	HLA	Canonical	Comet	AL20210812_SR_ERV_VT_EG__IFN_TMT10_Fxn00_offline_analysis	local
23504	CometFilter	SearchTime=27:xCorr=0.572000026702881:dcn=0.0699300765991211:Peptide=-.YSIECTCNFLSDIG.-:PPM=6.23193610809789	TRUE	27.381	HLA	Canonical	Comet	AL20210812_SR_ERV_VT_EG__IFN_TMT10_Fxn00_offline_analysis	local
23505	CometFilter	SearchTime=10:xCorr=0.497999995946884:dcn=0.0120481848716736:Peptide=-.EAESTNDE.-:PPM=-1.14567879696262	TRUE	10.7636	HLA	Canonical	Comet	AL20210812_SR_ERV_VT_EG__IFN_TMT10_Fxn00_offline_analysis	local
23507	CometFilter	SearchTime=58:xCorr=1.807000041008:dcn=0.292750418186188:Peptide=-.VADTPENL.-:PPM=2.83352769501903	TRUE	58.1664	HLA	Canonical	Comet	AL20210812_SR_ERV_VT_EG__IFN_TMT10_Fxn00_offline_analysis	local
23508	CometFilter	SearchTime=67:xCorr=0.98199999332428:dcn=0.0112016201019287:Peptide=-.LLFFGVCAM.-:PPM=-0.228462111028075	TRUE	67.5723	HLA	Canonical	Comet	AL20210812_SR_ERV_VT_EG__IFN_TMT10_Fxn00_offline_analysis	local
23510	CometFilter	SearchTime=37:xCorr=1.57099997997284:dcn=0.20178234577179:Peptide=-.NTDEM[15.9949]VEL.-:PPM=-0.0129942351268531	TRUE	37.0644	HLA	Canonical	Comet	AL20210812_SR_ERV_VT_EG__IFN_TMT10_Fxn00_offline_analysis	local
23512	CometFilter	SearchTime=3:xCorr=0.347000002861023:dcn=0.0057637095451355:Peptide=-.MGSGDDYQ.-:PPM=-19.8193558877556	TRUE	3.4574	HLA	Canonical	Comet	AL20210812_SR_ERV_VT_EG__IFN_TMT10_Fxn00_offline_analysis	local
23513	CometFilter	SearchTime=30:xCorr=1.92499995231628:dcn=0.442597389221191:Peptide=-.VIDECVEM[15.9949].-:PPM=3.00823414367457	TRUE	30.1136	HLA	Canonical	Comet	AL20210812_SR_ERV_VT_EG__IFN_TMT10_Fxn00_offline_analysis	local
23514	CometFilter	SearchTime=14:xCorr=0.555000007152557:dcn=0:Peptide=-.EGPEEPP.-:PPM=-9.70283575957215	TRUE	14.6808	HLA	Canonical	Comet	AL20210812_SR_ERV_VT_EG__IFN_TMT10_Fxn00_offline_analysis	local
23515	CometFilter	SearchTime=80:xCorr=0.607999980449677:dcn=0.0361841320991516:Peptide=-.EESWASVL.-:PPM=10.4592533346552	TRUE	80.1353	HLA	Canonical	Comet	AL20210812_SR_ERV_VT_EG__IFN_TMT10_Fxn00_offline_analysis	local
23516	CometFilter	SearchTime=19:xCorr=0.533999979496002:dcn=0.159175992012024:Peptide=-.ATSSDAEWSA.-:PPM=-12.7308630926872	TRUE	19.036	HLA	Canonical	Comet	AL20210812_SR_ERV_VT_EG__IFN_TMT10_Fxn00_offline_analysis	local
23518	CometFilter	SearchTime=50:xCorr=1.79200005531311:dcn=0.325892925262451:Peptide=-.VGDEASEL.-:PPM=2.63838238696769	TRUE	50.7647	HLA	Canonical	Comet	AL20210812_SR_ERV_VT_EG__IFN_TMT10_Fxn00_offline_analysis	local
23519	CometFilter	SearchTime=49:xCorr=1.94099998474121:dcn=0.162802696228027:Peptide=-.APDEAAEAL.-:PPM=2.8389420912768	TRUE	49.8941	HLA	Canonical	Comet	AL20210812_SR_ERV_VT_EG__IFN_TMT10_Fxn00_offline_analysis	local
23520	CometFilter	SearchTime=32:xCorr=0.444000005722046:dcn=0.00225228071212769:Peptide=-.VSHEPGETG.-:PPM=-17.0912130611117	TRUE	32.3845	HLA	Canonical	Comet	AL20210812_SR_ERV_VT_EG__IFN_TMT10_Fxn00_offline_analysis	local
23521	CometFilter	SearchTime=63:xCorr=1.38300001621246:dcn=0.285611033439636:Peptide=-.EESESSQLI.-:PPM=1.92714285922682	TRUE	63.6247	HLA	Canonical	Comet	AL20210812_SR_ERV_VT_EG__IFN_TMT10_Fxn00_offline_analysis	local
23522	CometFilter	SearchTime=68:xCorr=1.64600002765656:dcn=0.408262491226196:Peptide=-.EESIVEQTY.-:PPM=1.74135633962714	TRUE	68.9583	HLA	Canonical	Comet	AL20210812_SR_ERV_VT_EG__IFN_TMT10_Fxn00_offline_analysis	local
23524	CometFilter	SearchTime=2:xCorr=0.225999996066093:dcn=0.0840707421302795:Peptide=-.GGGDSSM[15.9949]MMM.-:PPM=-5.48007384408308	TRUE	2.5519	HLA	Canonical	Comet	AL20210812_SR_ERV_VT_EG__IFN_TMT10_Fxn00_offline_analysis	local
23529	CometFilter	SearchTime=56:xCorr=1.47399997711182:dcn=0.281546771526337:Peptide=-.GPAAEADPL.-:PPM=3.96911167003576	TRUE	56.4354	HLA	Canonical	Comet	AL20210812_SR_ERV_VT_EG__IFN_TMT10_Fxn00_offline_analysis	local
23531	CometFilter	SearchTime=39:xCorr=1.88399994373322:dcn=0.241507411003113:Peptide=-.NTDEM[15.9949]VEL.-:PPM=1.82558115918087	TRUE	39.8379	HLA	Canonical	Comet	AL20210812_SR_ERV_VT_EG__IFN_TMT10_Fxn00_offline_analysis	local
23532	CometFilter	SearchTime=4:xCorr=0.449000000953674:dcn=0.14922046661377:Peptide=-.VGDCSYGD.-:PPM=-19.271740214046	TRUE	4.1361	HLA	Canonical	Comet	AL20210812_SR_ERV_VT_EG__IFN_TMT10_Fxn00_offline_analysis	local
23533	CometFilter	SearchTime=75:xCorr=0.725000023841858:dcn=0.0565517544746399:Peptide=-.LFFDASTSGL.-:PPM=1.99618379996888	TRUE	75.8368	HLA	Canonical	Comet	AL20210812_SR_ERV_VT_EG__IFN_TMT10_Fxn00_offline_analysis	local
23535	CometFilter	SearchTime=7:xCorr=0.59799998998642:dcn=0.277591943740845:Peptide=-.GDAEAGDASM[15.9949].-:PPM=-4.42824819343922	TRUE	7.0991	HLA	Canonical	Comet	AL20210812_SR_ERV_VT_EG__IFN_TMT10_Fxn00_offline_analysis	local
23536	CometFilter	SearchTime=46:xCorr=0.721000015735626:dcn=0.0194174647331238:Peptide=-.DGVGSLQP.-:PPM=-2.9285000088554	TRUE	46.7257	HLA	Canonical	Comet	AL20210812_SR_ERV_VT_EG__IFN_TMT10_Fxn00_offline_analysis	local
23539	CometFilter	SearchTime=58:xCorr=1.7940000295639:dcn=0.306577503681183:Peptide=-.VGDEASEL.-:PPM=2.63838238696769	TRUE	58.1887	HLA	Canonical	Comet	AL20210812_SR_ERV_VT_EG__IFN_TMT10_Fxn00_offline_analysis	local
23540	CometFilter	SearchTime=55:xCorr=1.84399998188019:dcn=0.181670308113098:Peptide=-.APDEAAEAL.-:PPM=3.01805959949623	TRUE	56.0185	HLA	Canonical	Comet	AL20210812_SR_ERV_VT_EG__IFN_TMT10_Fxn00_offline_analysis	local
23544	CometFilter	SearchTime=53:xCorr=0.782999992370605:dcn=0.144316673278809:Peptide=-.DGVGSLQP.-:PPM=8.24297100371638	TRUE	53.2849	HLA	Canonical	Comet	AL20210812_SR_ERV_VT_EG__IFN_TMT10_Fxn00_offline_analysis	local
23545	CometFilter	SearchTime=62:xCorr=1.89100003242493:dcn=0.39397144317627:Peptide=-.EESIVEQTY.-:PPM=2.04263605059006	TRUE	62.7847	HLA	Canonical	Comet	AL20210812_SR_ERV_VT_EG__IFN_TMT10_Fxn00_offline_analysis	local
23546	CometFilter	SearchTime=33:xCorr=1.70899999141693:dcn=0.439438283443451:Peptide=-.VIDECVEM[15.9949].-:PPM=2.52459215246371	TRUE	33.5232	HLA	Canonical	Comet	AL20210812_SR_ERV_VT_EG__IFN_TMT10_Fxn00_offline_analysis	local
23547	CometFilter	SearchTime=2:xCorr=0.400000005960464:dcn=0.0275000333786011:Peptide=-.GGGDSSMMM[15.9949]M.-:PPM=-6.60052180163126	TRUE	2.7062	HLA	Canonical	Comet	AL20210812_SR_ERV_VT_EG__IFN_TMT10_Fxn00_offline_analysis	local
23548	CometFilter	SearchTime=33:xCorr=0.595000028610229:dcn=0:Peptide=-.YAAHSCPQH.-:PPM=-16.1553454775523	TRUE	33.1517	HLA	Canonical	Comet	AL20210812_SR_ERV_VT_EG__IFN_TMT10_Fxn00_offline_analysis	local
23549	CometFilter	SearchTime=56:xCorr=1.95299994945526:dcn=0.270865321159363:Peptide=-.EELLGDGHSY.-:PPM=3.05901459446108	TRUE	56.4023	HLA	Canonical	Comet	AL20210812_SR_ERV_VT_EG__IFN_TMT10_Fxn00_offline_analysis	local
23551	CometFilter	SearchTime=42:xCorr=1.47800004482269:dcn=0.156968891620636:Peptide=-.NTDEM[15.9949]VEL.-:PPM=0.655578635582325	TRUE	42.9403	HLA	Canonical	Comet	AL20210812_SR_ERV_VT_EG__IFN_TMT10_Fxn00_offline_analysis	local
23552	CometFilter	SearchTime=63:xCorr=1.35000002384186:dcn=0.168888926506042:Peptide=-.GPAAEADPL.-:PPM=2.47459461044177	TRUE	63.338	HLA	Canonical	Comet	AL20210812_SR_ERV_VT_EG__IFN_TMT10_Fxn00_offline_analysis	local
23555	CometFilter	SearchTime=3:xCorr=0.35699999332428:dcn=0.0168066620826721:Peptide=-.MGSGDDYQ.-:PPM=-18.5494907183576	TRUE	3.7086	HLA	Canonical	Comet	AL20210812_SR_ERV_VT_EG__IFN_TMT10_Fxn00_offline_analysis	local
23556	CometFilter	SearchTime=74:xCorr=0.824000000953674:dcn=0.00970876216888428:Peptide=-.LLFFGVCAM.-:PPM=1.1693886686553	TRUE	74.7262	HLA	Canonical	Comet	AL20210812_SR_ERV_VT_EG__IFN_TMT10_Fxn00_offline_analysis	local
23557	CometFilter	SearchTime=67:xCorr=1.95299994945526:dcn=0.298003017902374:Peptide=-.EESESSQLI.-:PPM=0.648818576559753	TRUE	67.6991	HLA	Canonical	Comet	AL20210812_SR_ERV_VT_EG__IFN_TMT10_Fxn00_offline_analysis	local
23559	CometFilter	SearchTime=55:xCorr=1.75100004673004:dcn=0.310679614543915:Peptide=-.VGDEASEL.-:PPM=2.63838238696769	TRUE	56.0217	HLA	Canonical	Comet	AL20210812_SR_ERV_VT_EG__IFN_TMT10_Fxn00_offline_analysis	local
23560	CometFilter	SearchTime=5:xCorr=0.58899998664856:dcn=0.320882797241211:Peptide=-.GDAEAGDASM[15.9949].-:PPM=-4.94128524353823	TRUE	5.7458	HLA	Canonical	Comet	AL20210812_SR_ERV_VT_EG__IFN_TMT10_Fxn00_offline_analysis	local
23562	CometFilter	SearchTime=52:xCorr=1.72899997234344:dcn=0.143435537815094:Peptide=-.APDEAAEAL.-:PPM=4.45099966565888	TRUE	52.6219	HLA	Canonical	Comet	AL20210812_SR_ERV_VT_EG__IFN_TMT10_Fxn00_offline_analysis	local
23564	CometFilter	SearchTime=22:xCorr=0.538999974727631:dcn=0:Peptide=-.AAVIRSP.-:PPM=-7.65849812064967	TRUE	22.3522	HLA	Canonical	Comet	AL20210812_SR_ERV_VT_EG__IFN_TMT10_Fxn00_offline_analysis	local
23566	CometFilter	SearchTime=62:xCorr=1.72899997234344:dcn=0.356853663921356:Peptide=-.EESIVEQTY.-:PPM=3.09711503853213	TRUE	62.2153	HLA	Canonical	Comet	AL20210812_SR_ERV_VT_EG__IFN_TMT10_Fxn00_offline_analysis	local
23567	CometFilter	SearchTime=45:xCorr=0.679000020027161:dcn=0.0692194104194641:Peptide=-.DGVGSLQP.-:PPM=7.84398989611238	TRUE	45.6379	HLA	Canonical	Comet	AL20210812_SR_ERV_VT_EG__IFN_TMT10_Fxn00_offline_analysis	local
23568	CometFilter	SearchTime=29:xCorr=2.06299996376038:dcn=0.483276784420013:Peptide=-.VIDECVEM[15.9949].-:PPM=0.751238184140724	TRUE	29.9891	HLA	Canonical	Comet	AL20210812_SR_ERV_VT_EG__IFN_TMT10_Fxn00_offline_analysis	local
23570	CometFilter	SearchTime=2:xCorr=0.308999985456467:dcn=0.00323623418807983:Peptide=-.FM[15.9949]TDDDME.-:PPM=-7.84447934336987	TRUE	2.7854	HLA	Canonical	Comet	AL20210812_SR_ERV_VT_EG__IFN_TMT10_Fxn00_offline_analysis	local
23572	CometFilter	SearchTime=39:xCorr=1.63100004196167:dcn=0.224402248859406:Peptide=-.NTDEM[15.9949]VEL.-:PPM=2.82844046533965	TRUE	39.104	HLA	Canonical	Comet	AL20210812_SR_ERV_VT_EG__IFN_TMT10_Fxn00_offline_analysis	local
23573	CometFilter	SearchTime=58:xCorr=1.15400004386902:dcn=0.0961872339248657:Peptide=-.GPAAEADPL.-:PPM=2.10096534564946	TRUE	58.5256	HLA	Canonical	Comet	AL20210812_SR_ERV_VT_EG__IFN_TMT10_Fxn00_offline_analysis	local
23575	CometFilter	SearchTime=3:xCorr=0.324000000953674:dcn=0.188271582126617:Peptide=-.GMDRCM[15.9949]S.-:PPM=-17.6672437775903	TRUE	3.3997	HLA	Canonical	Comet	AL20210812_SR_ERV_VT_EG__IFN_TMT10_Fxn00_offline_analysis	local
23576	CometFilter	SearchTime=76:xCorr=0.500999987125397:dcn=0.00399196147918701:Peptide=-.AALYSVGCQSTPVSN.-:PPM=5.15351693517716	TRUE	76.5451	HLA	Canonical	Comet	AL20210812_SR_ERV_VT_EG__IFN_TMT10_Fxn00_offline_analysis	local
23577	CometFilter	SearchTime=70:xCorr=0.906000018119812:dcn=0.119205355644226:Peptide=-.LPMEGVDISP.-:PPM=-1.39813820874362	TRUE	70.0857	HLA	Canonical	Comet	AL20210812_SR_ERV_VT_EG__IFN_TMT10_Fxn00_offline_analysis	local
23579	CometFilter	SearchTime=50:xCorr=1.22899997234344:dcn=0.289666354656219:Peptide=-.VGDEASEL.-:PPM=3.4006187355722	TRUE	50.6807	HLA	Canonical	Comet	AL20210812_SR_ERV_VT_EG__IFN_TMT10_Fxn00_offline_analysis	local
23580	CometFilter	SearchTime=2:xCorr=0.247999995946884:dcn=0.0161290168762207:Peptide=-.SDGPHDG.-:PPM=-15.4581994272575	TRUE	2.3172	HLA	Canonical	Comet	AL20210812_SR_ERV_VT_EG__IFN_TMT10_Fxn00_offline_analysis	local
23581	CometFilter	SearchTime=61:xCorr=1.62300002574921:dcn=0.237831175327301:Peptide=-.EESESSQLI.-:PPM=2.08693339451479	TRUE	61.9808	HLA	Canonical	Comet	AL20210812_SR_ERV_VT_EG__IFN_TMT10_Fxn00_offline_analysis	local
23584	CometFilter	SearchTime=49:xCorr=1.68599998950958:dcn=0.147686779499054:Peptide=-.APDEAAEAL.-:PPM=1.04776700867531	TRUE	49.2436	HLA	Canonical	Comet	AL20210812_SR_ERV_VT_EG__IFN_TMT10_Fxn00_offline_analysis	local
23585	CometFilter	SearchTime=60:xCorr=0.5:dcn=0.00599998235702515:Peptide=-.RGPDDLQ.-:PPM=12.1448753862977	TRUE	60.3056	HLA	Canonical	Comet	AL20210812_SR_ERV_VT_EG__IFN_TMT10_Fxn00_offline_analysis	local
23587	CometFilter	SearchTime=60:xCorr=1.52799999713898:dcn=0.395942449569702:Peptide=-.EESIVEQTY.-:PPM=2.64519547217338	TRUE	60.5101	HLA	Canonical	Comet	AL20210812_SR_ERV_VT_EG__IFN_TMT10_Fxn00_offline_analysis	local
23589	CometFilter	SearchTime=48:xCorr=0.630999982357025:dcn=0.126782834529877:Peptide=-.DGVGSLQP.-:PPM=6.24806546569638	TRUE	48.1701	HLA	Canonical	Comet	AL20210812_SR_ERV_VT_EG__IFN_TMT10_Fxn00_offline_analysis	local
23590	CometFilter	SearchTime=30:xCorr=1.73399996757507:dcn=0.438292980194092:Peptide=-.VIDECVEM[15.9949].-:PPM=1.07366617846458	TRUE	30.3983	HLA	Canonical	Comet	AL20210812_SR_ERV_VT_EG__IFN_TMT10_Fxn00_offline_analysis	local
23592	CometFilter	SearchTime=37:xCorr=1.22300004959106:dcn=0.0744072794914246:Peptide=-.NTDEM[15.9949]VEL.-:PPM=0.822721853212114	TRUE	37.8645	HLA	Canonical	Comet	AL20210812_SR_ERV_VT_EG__IFN_TMT10_Fxn00_offline_analysis	local
23593	CometFilter	SearchTime=2:xCorr=0.293000012636185:dcn=0:Peptide=-.CYAGGDDFD.-:PPM=-15.7462593778372	TRUE	2.3259	HLA	Canonical	Comet	AL20210812_SR_ERV_VT_EG__IFN_TMT10_Fxn00_offline_analysis	local
23596	CometFilter	SearchTime=2:xCorr=0.446999996900558:dcn=0.284116327762604:Peptide=-.DSDSGM[15.9949]TGS.-:PPM=-9.77781480637779	TRUE	2.9207	HLA	Canonical	Comet	AL20210812_SR_ERV_VT_EG__IFN_TMT10_Fxn00_offline_analysis	local
23597	CometFilter	SearchTime=55:xCorr=1.09800004959106:dcn=0.0837886929512024:Peptide=-.GPAAEADPL.-:PPM=0.232819021263164	TRUE	55.3598	HLA	Canonical	Comet	AL20210812_SR_ERV_VT_EG__IFN_TMT10_Fxn00_offline_analysis	local
23599	CometFilter	SearchTime=50:xCorr=1.25999999046326:dcn=0.055555522441864:Peptide=-.VGDEASEL.-:PPM=0.92335060266171	TRUE	50.3752	HLA	Canonical	Comet	AL20210812_SR_ERV_VT_EG__IFN_TMT10_Fxn00_offline_analysis	local
23601	CometFilter	SearchTime=2:xCorr=0.246999993920326:dcn=0.00809711217880249:Peptide=-.SDGPHDG.-:PPM=-17.8640736041924	TRUE	2.1988	HLA	Canonical	Comet	AL20210812_SR_ERV_VT_EG__IFN_TMT10_Fxn00_offline_analysis	local
23605	CometFilter	SearchTime=50:xCorr=1.6710000038147:dcn=0.126271665096283:Peptide=-.APDEAAEAL.-:PPM=3.01805959949623	TRUE	50.0508	HLA	Canonical	Comet	AL20210812_SR_ERV_VT_EG__IFN_TMT10_Fxn00_offline_analysis	local
23606	CometFilter	SearchTime=74:xCorr=0.671000003814697:dcn=0.00596123933792114:Peptide=-.RYTKTLLL.-:PPM=-16.7891114536968	TRUE	74.3156	HLA	Canonical	Comet	AL20210812_SR_ERV_VT_EG__IFN_TMT10_Fxn00_offline_analysis	local
23607	CometFilter	SearchTime=61:xCorr=0.800999999046326:dcn=0.239700317382813:Peptide=-.ELEKTLLI.-:PPM=19.6783255801488	TRUE	61.1864	HLA	Canonical	Comet	AL20210812_SR_ERV_VT_EG__IFN_TMT10_Fxn00_offline_analysis	local
23609	CometFilter	SearchTime=57:xCorr=1.567999958992:dcn=0.370535731315613:Peptide=-.EESIVEQTY.-:PPM=1.13879691787256	TRUE	57.9839	HLA	Canonical	Comet	AL20210812_SR_ERV_VT_EG__IFN_TMT10_Fxn00_offline_analysis	local
23610	CometFilter	SearchTime=1:xCorr=0.0769999995827675:dcn=0.220779240131378:Peptide=-.DMDSM[15.9949]GS.-:PPM=-10.2120851771467	TRUE	1.5981	HLA	Canonical	Comet	AL20210812_SR_ERV_VT_EG__IFN_TMT10_Fxn00_offline_analysis	local
23611	CometFilter	SearchTime=43:xCorr=0.694000005722046:dcn=0.132564842700958:Peptide=-.DGVGSLQP.-:PPM=5.05112214299778	TRUE	43.8083	HLA	Canonical	Comet	AL20210812_SR_ERV_VT_EG__IFN_TMT10_Fxn00_offline_analysis	local
23613	CometFilter	SearchTime=41:xCorr=0.591000020503998:dcn=0.0626057386398315:Peptide=-.FGTTEATEAF.-:PPM=-7.00193782286996	TRUE	41.9639	HLA	Canonical	Comet	AL20210812_SR_ERV_VT_EG__IFN_TMT10_Fxn00_offline_analysis	local
23615	CometFilter	SearchTime=35:xCorr=1.82799994945526:dcn=0.224288821220398:Peptide=-.NTDEM[15.9949]VEL.-:PPM=1.49129472392129	TRUE	35.7689	HLA	Canonical	Comet	AL20210812_SR_ERV_VT_EG__IFN_TMT10_Fxn00_offline_analysis	local
23616	CometFilter	SearchTime=66:xCorr=0.846000015735626:dcn=0.0165484547615051:Peptide=-.LLEYYDEI.-:PPM=8.70079919653563	TRUE	66.6788	HLA	Canonical	Comet	AL20210812_SR_ERV_VT_EG__IFN_TMT10_Fxn00_offline_analysis	local
23617	CometFilter	SearchTime=57:xCorr=1.59899997711182:dcn=0.383364617824554:Peptide=-.EESESSQLI.-:PPM=-1.42845838272881	TRUE	58.0039	HLA	Canonical	Comet	AL20210812_SR_ERV_VT_EG__IFN_TMT10_Fxn00_offline_analysis	local
23618	CometFilter	SearchTime=138:xCorr=0.414000004529953:dcn=0.00483095645904541:Peptide=-.LFGRQRTATGGVF.-:PPM=3.74077120183074	TRUE	138.172	HLA	Canonical	Comet	AL20210812_SR_ERV_VT_EG__IFN_TMT10_Fxn00_offline_analysis	local
23619	CometFilter	SearchTime=85:xCorr=0.514999985694885:dcn=0.198058247566223:Peptide=-.DRPAIDAL.-:PPM=14.5966879342885	TRUE	85.0369	HLA	Canonical	Comet	AL20210812_SR_ERV_VT_EG__IFN_TMT10_Fxn00_offline_analysis	local
23621	CometFilter	SearchTime=12:xCorr=0.864000022411346:dcn=0.00231486558914185:Peptide=-.TAGAAIAG.-:PPM=-12.0054670421578	TRUE	12.1912	HLA	Canonical	Comet	AL20210812_SR_ERV_VT_EG__IFN_TMT10_Fxn00_offline_analysis	local
23622	CometFilter	SearchTime=2:xCorr=0.298000007867813:dcn=0.181208074092865:Peptide=-.SDGPHDG.-:PPM=-17.8640736041924	TRUE	2.327	HLA	Canonical	Comet	AL20210812_SR_ERV_VT_EG__IFN_TMT10_Fxn00_offline_analysis	local
23623	CometFilter	SearchTime=3:xCorr=0.344999998807907:dcn=0.281159400939941:Peptide=-.GMDRCM[15.9949]S.-:PPM=-18.7557027692944	TRUE	3.0716	HLA	Canonical	Comet	AL20210812_SR_ERV_VT_EG__IFN_TMT10_Fxn00_offline_analysis	local
23624	CometFilter	SearchTime=28:xCorr=1.89300000667572:dcn=0.459059655666351:Peptide=-.VIDECVEM[15.9949].-:PPM=-1.34454377832284	TRUE	28.6268	HLA	Canonical	Comet	AL20210812_SR_ERV_VT_EG__IFN_TMT10_Fxn00_offline_analysis	local
23625	CometFilter	SearchTime=53:xCorr=1.54200005531311:dcn=0.276913106441498:Peptide=-.GPAAEADPL.-:PPM=2.10096534564946	TRUE	53.6322	HLA	Canonical	Comet	AL20210812_SR_ERV_VT_EG__IFN_TMT10_Fxn00_offline_analysis	local
23627	CometFilter	SearchTime=48:xCorr=1.26400005817413:dcn=0.141613960266113:Peptide=-.VGDEASEL.-:PPM=0.92335060266171	TRUE	48.4818	HLA	Canonical	Comet	AL20210812_SR_ERV_VT_EG__IFN_TMT10_Fxn00_offline_analysis	local
23628	CometFilter	SearchTime=48:xCorr=1.85899996757507:dcn=0.169983863830566:Peptide=-.APDEAAEAL.-:PPM=2.12247205819548	TRUE	48.4641	HLA	Canonical	Comet	AL20210812_SR_ERV_VT_EG__IFN_TMT10_Fxn00_offline_analysis	local
23630	CometFilter	SearchTime=110:xCorr=0.328999996185303:dcn=0.00607901811599731:Peptide=-.AATLLRRDIVF.-:PPM=17.4075759139245	TRUE	110.153	HLA	Canonical	Comet	AL20210812_SR_ERV_VT_EG__IFN_TMT10_Fxn00_offline_analysis	local
23633	CometFilter	SearchTime=57:xCorr=1.51699995994568:dcn=0.373104810714722:Peptide=-.EESIVEQTY.-:PPM=0.385597640722154	TRUE	57.3514	HLA	Canonical	Comet	AL20210812_SR_ERV_VT_EG__IFN_TMT10_Fxn00_offline_analysis	local
23634	CometFilter	SearchTime=1:xCorr=0.0410000011324883:dcn=0.0487805008888245:Peptide=-.MGCGCSS.-:PPM=-3.61760450098771	TRUE	1.6951	HLA	Canonical	Comet	AL20210812_SR_ERV_VT_EG__IFN_TMT10_Fxn00_offline_analysis	local
23635	CometFilter	SearchTime=73:xCorr=0.575999975204468:dcn=0.0017361044883728:Peptide=-.PTLGLGLVFVLL.-:PPM=12.0669187022873	TRUE	73.1186	HLA	Canonical	Comet	AL20210812_SR_ERV_VT_EG__IFN_TMT10_Fxn00_offline_analysis	local
23637	CometFilter	SearchTime=34:xCorr=1.54700005054474:dcn=0.230769217014313:Peptide=-.NTDEM[15.9949]VEL.-:PPM=-1.35013997654521	TRUE	34.085	HLA	Canonical	Comet	AL20210812_SR_ERV_VT_EG__IFN_TMT10_Fxn00_offline_analysis	local
23638	CometFilter	SearchTime=63:xCorr=0.806999981403351:dcn=0:Peptide=-.LFFDASTSGL.-:PPM=-4.37180736119561	TRUE	63.6119	HLA	Canonical	Comet	AL20210812_SR_ERV_VT_EG__IFN_TMT10_Fxn00_offline_analysis	local
23642	CometFilter	SearchTime=9:xCorr=0.940999984741211:dcn=0.00106269121170044:Peptide=-.TAGAAIAG.-:PPM=-12.469767479054	TRUE	9.7461	HLA	Canonical	Comet	AL20210812_SR_ERV_VT_EG__IFN_TMT10_Fxn00_offline_analysis	local
23643	CometFilter	SearchTime=2:xCorr=0.245000004768372:dcn=0.00816327333450317:Peptide=-.SDGPHDG.-:PPM=-17.4266419356475	TRUE	2.1847	HLA	Canonical	Comet	AL20210812_SR_ERV_VT_EG__IFN_TMT10_Fxn00_offline_analysis	local
23646	CometFilter	SearchTime=50:xCorr=1.34200000762939:dcn=0.199701964855194:Peptide=-.VGDEASEL.-:PPM=0.92335060266171	TRUE	50.3201	HLA	Canonical	Comet	AL20210812_SR_ERV_VT_EG__IFN_TMT10_Fxn00_offline_analysis	local
23647	CometFilter	SearchTime=2:xCorr=0.328000009059906:dcn=0.243902444839478:Peptide=-.GMDRCM[15.9949]S.-:PPM=-17.4858339456739	TRUE	2.9517	HLA	Canonical	Comet	AL20210812_SR_ERV_VT_EG__IFN_TMT10_Fxn00_offline_analysis	local
23648	CometFilter	SearchTime=9:xCorr=0.589999973773956:dcn=0.184745728969574:Peptide=-.GEEMYCL.-:PPM=-7.06079142683623	TRUE	9.7926	HLA	Canonical	Comet	AL20210812_SR_ERV_VT_EG__IFN_TMT10_Fxn00_offline_analysis	local
23650	CometFilter	SearchTime=29:xCorr=1.03900003433228:dcn=0.301251232624054:Peptide=-.VIDEEEMM[15.9949].-:PPM=15.3939203086479	TRUE	29.9128	HLA	Canonical	Comet	AL20210812_SR_ERV_VT_EG__IFN_TMT10_Fxn00_offline_analysis	local
23655	CometFilter	SearchTime=35:xCorr=1.52799999713898:dcn=0.208769619464874:Peptide=-.NTDEM[15.9949]VEL.-:PPM=-1.18299675891542	TRUE	35.5633	HLA	Canonical	Comet	AL20210812_SR_ERV_VT_EG__IFN_TMT10_Fxn00_offline_analysis	local
23656	CometFilter	SearchTime=41:xCorr=0.513999998569489:dcn=0.0739299654960632:Peptide=-.FGQSQASFTT.-:PPM=-15.841962884852	TRUE	41.6793	HLA	Canonical	Comet	AL20210812_SR_ERV_VT_EG__IFN_TMT10_Fxn00_offline_analysis	local
23657	CometFilter	SearchTime=47:xCorr=1.84099996089935:dcn=0.133079826831818:Peptide=-.APDEAAEAL.-:PPM=-1.99723063186941	TRUE	47.1135	HLA	Canonical	Comet	AL20210812_SR_ERV_VT_EG__IFN_TMT10_Fxn00_offline_analysis	local
23659	CometFilter	SearchTime=36:xCorr=0.945999979972839:dcn=0.0486258268356323:Peptide=-.NTDEM[15.9949]VEL.-:PPM=0.822721853212114	TRUE	36.1689	HLA	Canonical	Comet	AL20210812_SR_ERV_VT_EG__IFN_TMT10_Fxn00_offline_analysis	local
23661	CometFilter	SearchTime=9:xCorr=1:dcn=0.0830000042915344:Peptide=-.TAAQLGA.-:PPM=-12.4697674748313	TRUE	9.2184	HLA	Canonical	Comet	AL20210812_SR_ERV_VT_EG__IFN_TMT10_Fxn00_offline_analysis	local
23663	CometFilter	SearchTime=2:xCorr=0.245000004768372:dcn=0.00408166646957397:Peptide=-.SDGPHDG.-:PPM=-17.8640736041924	TRUE	2.0732	HLA	Canonical	Comet	AL20210812_SR_ERV_VT_EG__IFN_TMT10_Fxn00_offline_analysis	local
23664	CometFilter	SearchTime=1:xCorr=0.0410000011324883:dcn=0.0487805008888245:Peptide=-.DM[15.9949]M[15.9949]GDGG.-:PPM=-15.1044102657919	TRUE	1.4266	HLA	Canonical	Comet	AL20210812_SR_ERV_VT_EG__IFN_TMT10_Fxn00_offline_analysis	local
23666	CometFilter	SearchTime=3:xCorr=0.328000009059906:dcn=0.00914639234542847:Peptide=-.GMDRCM[15.9949]S.-:PPM=-16.5787847858861	TRUE	3.4606	HLA	Canonical	Comet	AL20210812_SR_ERV_VT_EG__IFN_TMT10_Fxn00_offline_analysis	local
23670	CometFilter	SearchTime=49:xCorr=1.54700005054474:dcn=0.261150658130646:Peptide=-.VGDEASEL.-:PPM=1.11390968975868	TRUE	49.4916	HLA	Canonical	Comet	AL20210812_SR_ERV_VT_EG__IFN_TMT10_Fxn00_offline_analysis	local
23672	CometFilter	SearchTime=116:xCorr=0.593999981880188:dcn=0.0707070827484131:Peptide=-.KKVTEAW.-:PPM=-4.98558321929697	TRUE	116.978	HLA	Canonical	Comet	AL20210812_SR_ERV_VT_EG__IFN_TMT10_Fxn00_offline_analysis	local
23673	CometFilter	SearchTime=58:xCorr=1.34700000286102:dcn=0.382331073284149:Peptide=-.EESIVEQTY.-:PPM=0.536237496117984	TRUE	58.7069	HLA	Canonical	Comet	AL20210812_SR_ERV_VT_EG__IFN_TMT10_Fxn00_offline_analysis	local
23674	CometFilter	SearchTime=6:xCorr=0.430000007152557:dcn=0.0279069542884827:Peptide=-.ELNHMCGHCQDS.-:PPM=0.646467897901989	TRUE	6.3336	HLA	Canonical	Comet	AL20210812_SR_ERV_VT_EG__IFN_TMT10_Fxn00_offline_analysis	local
23677	CometFilter	SearchTime=37:xCorr=1.41199994087219:dcn=0.28470253944397:Peptide=-.NTDEM[15.9949]VEL.-:PPM=1.49129472392129	TRUE	37.0573	HLA	Canonical	Comet	AL20210812_SR_ERV_VT_EG__IFN_TMT10_Fxn00_offline_analysis	local
23680	CometFilter	SearchTime=9:xCorr=0.884999990463257:dcn=0:Peptide=-.TAAQLGA.-:PPM=-12.2376172564491	TRUE	9.165	HLA	Canonical	Comet	AL20210812_SR_ERV_VT_EG__IFN_TMT10_Fxn00_offline_analysis	local
23682	CometFilter	SearchTime=46:xCorr=1.87699997425079:dcn=0.132125735282898:Peptide=-.APDEAAEAL.-:PPM=-0.385173057487341	TRUE	46.1396	HLA	Canonical	Comet	AL20210812_SR_ERV_VT_EG__IFN_TMT10_Fxn00_offline_analysis	local
23686	CometFilter	SearchTime=2:xCorr=0.221000000834465:dcn=0:Peptide=-.DPSGHDG.-:PPM=-16.3330627320232	TRUE	2.0264	HLA	Canonical	Comet	AL20210812_SR_ERV_VT_EG__IFN_TMT10_Fxn00_offline_analysis	local
23689	CometFilter	SearchTime=49:xCorr=1.79200005531311:dcn=0.325892925262451:Peptide=-.VGDEASEL.-:PPM=-0.791681181644272	TRUE	49.386	HLA	Canonical	Comet	AL20210812_SR_ERV_VT_EG__IFN_TMT10_Fxn00_offline_analysis	local
23690	CometFilter	SearchTime=26:xCorr=1.98399996757507:dcn=0.416330635547638:Peptide=-.VIDECVEM[15.9949].-:PPM=-2.31182776092784	TRUE	26.0306	HLA	Canonical	Comet	AL20210812_SR_ERV_VT_EG__IFN_TMT10_Fxn00_offline_analysis	local
23693	CometFilter	SearchTime=128:xCorr=0.486999988555908:dcn=0.0759753584861755:Peptide=-.MVLVFTIGLTLL.-:PPM=-1.00671980715613	TRUE	128.385	HLA	Canonical	Comet	AL20210812_SR_ERV_VT_EG__IFN_TMT10_Fxn00_offline_analysis	local
23698	CometFilter	SearchTime=41:xCorr=1.00999999046326:dcn=0.0475247502326965:Peptide=-.SQDTCMLL.-:PPM=-9.103562865243	TRUE	41.1103	HLA	Canonical	Comet	AL20210812_SR_ERV_VT_EG__IFN_TMT10_Fxn00_offline_analysis	local
23700	CometFilter	SearchTime=10:xCorr=0.884999990463257:dcn=0:Peptide=-.TVGGVAAG.-:PPM=-12.9340679109357	TRUE	10.5264	HLA	Canonical	Comet	AL20210812_SR_ERV_VT_EG__IFN_TMT10_Fxn00_offline_analysis	local
23702	CometFilter	SearchTime=41:xCorr=1.77900004386902:dcn=0.198426127433777:Peptide=-.EEEAQPPSW.-:PPM=3.1033036211768	TRUE	41.3634	HLA	Canonical	Comet	AL20210812_SR_ERV_VT_EG__IFN_TMT10_Fxn00_offline_analysis	local
23703	CometFilter	SearchTime=4:xCorr=0.342999994754791:dcn=0.0787171721458435:Peptide=-.MGSGDDYQ.-:PPM=-19.4565372680455	TRUE	4.0496	HLA	Canonical	Comet	AL20210812_SR_ERV_VT_EG__IFN_TMT10_Fxn00_offline_analysis	local
23704	CometFilter	SearchTime=8:xCorr=0.49099999666214:dcn=0.201629340648651:Peptide=-.GEEMYCL.-:PPM=-12.0099162382172	TRUE	8.787	HLA	Canonical	Comet	AL20210812_SR_ERV_VT_EG__IFN_TMT10_Fxn00_offline_analysis	local
23708	CometFilter	SearchTime=56:xCorr=1.75999999046326:dcn=0.292045414447784:Peptide=-.VGDEASEL.-:PPM=0.351673341154169	TRUE	56.2256	HLA	Canonical	Comet	AL20210812_SR_ERV_VT_EG__IFN_TMT10_Fxn00_offline_analysis	local
23712	CometFilter	SearchTime=139:xCorr=0.486999988555908:dcn=0.0123202800750732:Peptide=-.LSSVPISPYK.-:PPM=16.2862561553093	TRUE	139.934	HLA	Canonical	Comet	AL20210812_SR_ERV_VT_EG__IFN_TMT10_Fxn00_offline_analysis	local
23719	CometFilter	SearchTime=44:xCorr=1.67200005054474:dcn=0.256578922271729:Peptide=-.NTDEM[15.9949]VEL.-:PPM=1.65843794155108	TRUE	44.0844	HLA	Canonical	Comet	AL20210812_SR_ERV_VT_EG__IFN_TMT10_Fxn00_offline_analysis	local
23720	CometFilter	SearchTime=61:xCorr=2.03299999237061:dcn=0.394982755184174:Peptide=-.YTDGPGEAL.-:PPM=-1.41428009316508	TRUE	61.746	HLA	Canonical	Comet	AL20210812_SR_ERV_VT_EG__IFN_TMT10_Fxn00_offline_analysis	local
23724	CometFilter	SearchTime=10:xCorr=0.805000007152557:dcn=0:Peptide=-.LSNGLAG.-:PPM=-12.4697674729838	TRUE	10.5341	HLA	Canonical	Comet	AL20210812_SR_ERV_VT_EG__IFN_TMT10_Fxn00_offline_analysis	local
23725	CometFilter	SearchTime=67:xCorr=0.84799998998642:dcn=0.0188679099082947:Peptide=-.GVDGADWEYGRQSL.-:PPM=8.16746492479009	TRUE	67.4528	HLA	Canonical	Comet	AL20210812_SR_ERV_VT_EG__IFN_TMT10_Fxn00_offline_analysis	local
23726	CometFilter	SearchTime=6:xCorr=0.349000006914139:dcn=0.022922694683075:Peptide=-.REEDDEDP.-:PPM=-15.634158835793	TRUE	6.6988	HLA	Canonical	Comet	AL20210812_SR_ERV_VT_EG__IFN_TMT10_Fxn00_offline_analysis	local
23727	CometFilter	SearchTime=63:xCorr=0.785000026226044:dcn=0.00891721248626709:Peptide=-.WCQSVTEL.-:PPM=2.60995097193165	TRUE	64.0078	HLA	Canonical	Comet	AL20210812_SR_ERV_VT_EG__IFN_TMT10_Fxn00_offline_analysis	local
23728	CometFilter	SearchTime=62:xCorr=1.04900002479553:dcn=0.00762635469436646:Peptide=-.ADPEETIL.-:PPM=-15.0600356203342	TRUE	62.477	HLA	Canonical	Comet	AL20210812_SR_ERV_VT_EG__IFN_TMT10_Fxn00_offline_analysis	local
23730	CometFilter	SearchTime=55:xCorr=1.83599996566772:dcn=0.323529422283173:Peptide=-.VGDEASEL.-:PPM=-1.36335844315181	TRUE	55.3877	HLA	Canonical	Comet	AL20210812_SR_ERV_VT_EG__IFN_TMT10_Fxn00_offline_analysis	local
23731	CometFilter	SearchTime=34:xCorr=1.79900002479553:dcn=0.175653100013733:Peptide=-.EEEAQPPSW.-:PPM=-0.888625442799933	TRUE	34.9556	HLA	Canonical	Comet	AL20210812_SR_ERV_VT_EG__IFN_TMT10_Fxn00_offline_analysis	local
23735	CometFilter	SearchTime=61:xCorr=0.584999978542328:dcn=0.00341874361038208:Peptide=-.NAASASHSF.-:PPM=6.33253708672437	TRUE	61.357	HLA	Canonical	Comet	AL20210812_SR_ERV_VT_EG__IFN_TMT10_Fxn00_offline_analysis	local
23738	CometFilter	SearchTime=37:xCorr=1.42999994754791:dcn=0.20349645614624:Peptide=-.NTDEM[15.9949]VEL.-:PPM=1.15700828847169	TRUE	37.6504	HLA	Canonical	Comet	AL20210812_SR_ERV_VT_EG__IFN_TMT10_Fxn00_offline_analysis	local
23740	CometFilter	SearchTime=54:xCorr=2.13299989700317:dcn=0.396155655384064:Peptide=-.YTDGPGEAL.-:PPM=-0.546665447100942	TRUE	54.5615	HLA	Canonical	Comet	AL20210812_SR_ERV_VT_EG__IFN_TMT10_Fxn00_offline_analysis	local
23741	CometFilter	SearchTime=4:xCorr=0.374000012874603:dcn=0.0828877687454224:Peptide=-.MGSGDDYQ.-:PPM=-19.8193558877556	TRUE	4.2532	HLA	Canonical	Comet	AL20210812_SR_ERV_VT_EG__IFN_TMT10_Fxn00_offline_analysis	local
23742	CometFilter	SearchTime=121:xCorr=0.59799998998642:dcn=0.147157192230225:Peptide=-.MVLVFTIGLTLL.-:PPM=-0.233014522385192	TRUE	121.957	HLA	Canonical	Comet	AL20210812_SR_ERV_VT_EG__IFN_TMT10_Fxn00_offline_analysis	local
23743	CometFilter	SearchTime=39:xCorr=1.37100005149841:dcn=0.361050367355347:Peptide=-.TEIPDTQEM.-:PPM=1.55063210705274	TRUE	39.9899	HLA	Canonical	Comet	AL20210812_SR_ERV_VT_EG__IFN_TMT10_Fxn00_offline_analysis	local
23745	CometFilter	SearchTime=2:xCorr=0.381999999284744:dcn=0.0680627822875977:Peptide=-.SDGQCADMGW.-:PPM=-14.8855185782573	TRUE	2.9218	HLA	Canonical	Comet	AL20210812_SR_ERV_VT_EG__IFN_TMT10_Fxn00_offline_analysis	local
23749	CometFilter	SearchTime=49:xCorr=1.87300002574921:dcn=0.343833446502686:Peptide=-.VGDEASEL.-:PPM=0.732791515564743	TRUE	49.6597	HLA	Canonical	Comet	AL20210812_SR_ERV_VT_EG__IFN_TMT10_Fxn00_offline_analysis	local
23750	CometFilter	SearchTime=33:xCorr=1.78299999237061:dcn=0.137408852577209:Peptide=-.EEEAQPPSW.-:PPM=-1.65630410892245	TRUE	33.1635	HLA	Canonical	Comet	AL20210812_SR_ERV_VT_EG__IFN_TMT10_Fxn00_offline_analysis	local
23752	CometFilter	SearchTime=2:xCorr=0.142000004649162:dcn=0.0070422887802124:Peptide=-.EGSMGFG.-:PPM=-8.67091763644373	TRUE	2.512	HLA	Canonical	Comet	AL20210812_SR_ERV_VT_EG__IFN_TMT10_Fxn00_offline_analysis	local
23753	CometFilter	SearchTime=52:xCorr=1.72800004482269:dcn=0.126157462596893:Peptide=-.APDEAAEAL.-:PPM=1.04776700867531	TRUE	52.4404	HLA	Canonical	Comet	AL20210812_SR_ERV_VT_EG__IFN_TMT10_Fxn00_offline_analysis	local
23756	CometFilter	SearchTime=57:xCorr=0.570999979972839:dcn=0.182136535644531:Peptide=-.LTPNGMSAT.-:PPM=-19.6333247995115	TRUE	57.5976	HLA	Canonical	Comet	AL20210812_SR_ERV_VT_EG__IFN_TMT10_Fxn00_offline_analysis	local
23759	CometFilter	SearchTime=60:xCorr=0.804000020027161:dcn=0.00870651006698608:Peptide=-.TESEDVTLE.-:PPM=11.6527446496616	TRUE	60.9232	HLA	Canonical	Comet	AL20210812_SR_ERV_VT_EG__IFN_TMT10_Fxn00_offline_analysis	local
23760	CometFilter	SearchTime=67:xCorr=1.50199997425079:dcn=0.407456696033478:Peptide=-.VAEDNVNEL.-:PPM=3.23887622904901	TRUE	67.4	HLA	Canonical	Comet	AL20210812_SR_ERV_VT_EG__IFN_TMT10_Fxn00_offline_analysis	local
23761	CometFilter	SearchTime=66:xCorr=1.02499997615814:dcn=0.0897560715675354:Peptide=-.LLFFGVCAM.-:PPM=-3.17948042383032	TRUE	66.6985	HLA	Canonical	Comet	AL20210812_SR_ERV_VT_EG__IFN_TMT10_Fxn00_offline_analysis	local
23763	CometFilter	SearchTime=56:xCorr=2.31599998474121:dcn=0.364421427249908:Peptide=-.YTDGPGEAL.-:PPM=-0.199619588754196	TRUE	56.3491	HLA	Canonical	Comet	AL20210812_SR_ERV_VT_EG__IFN_TMT10_Fxn00_offline_analysis	local
23764	CometFilter	SearchTime=73:xCorr=0.662999987602234:dcn=0.0678733587265015:Peptide=-.CEYASCTPQFC.-:PPM=-5.82057825486842	TRUE	73.7862	HLA	Canonical	Comet	AL20210812_SR_ERV_VT_EG__IFN_TMT10_Fxn00_offline_analysis	local
23765	CometFilter	SearchTime=43:xCorr=0.995000004768372:dcn=0.098492443561554:Peptide=-.ETLPESQCT.-:PPM=7.84837577702128	TRUE	43.8262	HLA	Canonical	Comet	AL20210812_SR_ERV_VT_EG__IFN_TMT10_Fxn00_offline_analysis	local
23766	CometFilter	SearchTime=38:xCorr=1.58399999141693:dcn=0.254419207572937:Peptide=-.NTDEM[15.9949]VEL.-:PPM=-0.0129942351268531	TRUE	38.5824	HLA	Canonical	Comet	AL20210812_SR_ERV_VT_EG__IFN_TMT10_Fxn00_offline_analysis	local
23767	CometFilter	SearchTime=73:xCorr=0.51800000667572:dcn=0.00386106967926025:Peptide=-.LIPASIVGIIVF.-:PPM=11.2522349605076	TRUE	73.4758	HLA	Canonical	Comet	AL20210812_SR_ERV_VT_EG__IFN_TMT10_Fxn00_offline_analysis	local
23769	CometFilter	SearchTime=51:xCorr=1.75999999046326:dcn=0.32556813955307:Peptide=-.VGDEASEL.-:PPM=0.732791515564743	TRUE	51.6625	HLA	Canonical	Comet	AL20210812_SR_ERV_VT_EG__IFN_TMT10_Fxn00_offline_analysis	local
23770	CometFilter	SearchTime=26:xCorr=1.81299996376038:dcn=0.414230525493622:Peptide=-.VIDECVEM[15.9949].-:PPM=-0.8609017869287	TRUE	26.7382	HLA	Canonical	Comet	AL20210812_SR_ERV_VT_EG__IFN_TMT10_Fxn00_offline_analysis	local
23773	CometFilter	SearchTime=31:xCorr=1.94799995422363:dcn=0.148357272148132:Peptide=-.EEEAQPPSW.-:PPM=-1.80983984211204	TRUE	31.4925	HLA	Canonical	Comet	AL20210812_SR_ERV_VT_EG__IFN_TMT10_Fxn00_offline_analysis	local
23774	CometFilter	SearchTime=2:xCorr=0.333999991416931:dcn=0.191616714000702:Peptide=-.SCFSEDQM[15.9949].-:PPM=-17.4718551317654	TRUE	2.8856	HLA	Canonical	Comet	AL20210812_SR_ERV_VT_EG__IFN_TMT10_Fxn00_offline_analysis	local
23776	CometFilter	SearchTime=57:xCorr=0.596000015735626:dcn=0.0989933013916016:Peptide=-.FTM[15.9949]ASTAF.-:PPM=9.05592182655441	TRUE	57.9148	HLA	Canonical	Comet	AL20210812_SR_ERV_VT_EG__IFN_TMT10_Fxn00_offline_analysis	local
23777	CometFilter	SearchTime=6:xCorr=0.467000007629395:dcn=0:Peptide=-.SDSEYSSQ.-:PPM=-18.6962887760818	TRUE	6.2525	HLA	Canonical	Comet	AL20210812_SR_ERV_VT_EG__IFN_TMT10_Fxn00_offline_analysis	local
23778	CometFilter	SearchTime=12:xCorr=0.310999989509583:dcn=0.196141481399536:Peptide=-.EDEEETMEN.-:PPM=-15.504299983929	TRUE	12.6731	HLA	Canonical	Comet	AL20210812_SR_ERV_VT_EG__IFN_TMT10_Fxn00_offline_analysis	local
23783	CometFilter	SearchTime=61:xCorr=2.10500001907349:dcn=0.383847951889038:Peptide=-.YTDGPGEAL.-:PPM=-0.0260966595808226	TRUE	61.5675	HLA	Canonical	Comet	AL20210812_SR_ERV_VT_EG__IFN_TMT10_Fxn00_offline_analysis	local
23785	CometFilter	SearchTime=2:xCorr=0.247999995946884:dcn=0.00403225421905518:Peptide=-.GMRDM[15.9949]CS.-:PPM=-19.481342097166	TRUE	2.9465	HLA	Canonical	Comet	AL20210812_SR_ERV_VT_EG__IFN_TMT10_Fxn00_offline_analysis	local
23786	CometFilter	SearchTime=60:xCorr=1.34700000286102:dcn=0.170749843120575:Peptide=-.EESESSQLI.-:PPM=-0.949086776683249	TRUE	60.1136	HLA	Canonical	Comet	AL20210812_SR_ERV_VT_EG__IFN_TMT10_Fxn00_offline_analysis	local
23788	CometFilter	SearchTime=51:xCorr=1.84500002861023:dcn=0.32953929901123:Peptide=-.VGDEASEL.-:PPM=2.82894147406466	TRUE	51.4121	HLA	Canonical	Comet	AL20210812_SR_ERV_VT_EG__IFN_TMT10_Fxn00_offline_analysis	local
23789	CometFilter	SearchTime=37:xCorr=1.5789999961853:dcn=0.227992415428162:Peptide=-.NTDEM[15.9949]VEL.-:PPM=2.49415402989005	TRUE	37.0877	HLA	Canonical	Comet	AL20210812_SR_ERV_VT_EG__IFN_TMT10_Fxn00_offline_analysis	local
23790	CometFilter	SearchTime=39:xCorr=1.53400003910065:dcn=0.412646651268005:Peptide=-.TEIPDTQEM.-:PPM=0.313803743748958	TRUE	39.1135	HLA	Canonical	Comet	AL20210812_SR_ERV_VT_EG__IFN_TMT10_Fxn00_offline_analysis	local
23791	CometFilter	SearchTime=49:xCorr=1.79499995708466:dcn=0.138161540031433:Peptide=-.APDEAAEAL.-:PPM=0.68953199203283	TRUE	49.958	HLA	Canonical	Comet	AL20210812_SR_ERV_VT_EG__IFN_TMT10_Fxn00_offline_analysis	local
23793	CometFilter	SearchTime=34:xCorr=1.86300003528595:dcn=0.169618904590607:Peptide=-.EEEAQPPSW.-:PPM=-3.03812570797789	TRUE	34.3299	HLA	Canonical	Comet	AL20210812_SR_ERV_VT_EG__IFN_TMT10_Fxn00_offline_analysis	local
23794	CometFilter	SearchTime=41:xCorr=0.680000007152557:dcn=0:Peptide=-.FGGSNTQLYS.-:PPM=-15.3820755148558	TRUE	41.9265	HLA	Canonical	Comet	AL20210812_SR_ERV_VT_EG__IFN_TMT10_Fxn00_offline_analysis	local
23796	CometFilter	SearchTime=51:xCorr=0.611000001430511:dcn=0.0900163650512695:Peptide=-.APPDNSGSF.-:PPM=15.2785503575817	TRUE	51.569	HLA	Canonical	Comet	AL20210812_SR_ERV_VT_EG__IFN_TMT10_Fxn00_offline_analysis	local
23798	CometFilter	SearchTime=31:xCorr=2.00300002098083:dcn=0.471792340278625:Peptide=-.VIDECVEM[15.9949].-:PPM=2.685806149534	TRUE	31.8236	HLA	Canonical	Comet	AL20210812_SR_ERV_VT_EG__IFN_TMT10_Fxn00_offline_analysis	local
23799	CometFilter	SearchTime=65:xCorr=0.550999999046326:dcn=0:Peptide=-.LDAEDIVNTP.-:PPM=-10.2700030307302	TRUE	65.6737	HLA	Canonical	Comet	AL20210812_SR_ERV_VT_EG__IFN_TMT10_Fxn00_offline_analysis	local
23800	CometFilter	SearchTime=2:xCorr=0.287000000476837:dcn=0.00348424911499023:Peptide=-.TEEEMENDE.-:PPM=-14.4715157531184	TRUE	2.9509	HLA	Canonical	Comet	AL20210812_SR_ERV_VT_EG__IFN_TMT10_Fxn00_offline_analysis	local
23802	CometFilter	SearchTime=3:xCorr=0.247999995946884:dcn=0:Peptide=-.CSSSSDSGSA.-:PPM=-12.3911441564378	TRUE	3.3505	HLA	Canonical	Comet	AL20210812_SR_ERV_VT_EG__IFN_TMT10_Fxn00_offline_analysis	local
23803	CometFilter	SearchTime=92:xCorr=0.699999988079071:dcn=0:Peptide=-.NRAPDNII.-:PPM=4.25988627140556	TRUE	92.9351	HLA	Canonical	Comet	AL20210812_SR_ERV_VT_EG__IFN_TMT10_Fxn00_offline_analysis	local
23805	CometFilter	SearchTime=2:xCorr=0.24600000679493:dcn=0.11382120847702:Peptide=-.PSSCDFC.-:PPM=-8.05869298286053	TRUE	2.8917	HLA	Canonical	Comet	AL20210812_SR_ERV_VT_EG__IFN_TMT10_Fxn00_offline_analysis	local
23807	CometFilter	SearchTime=55:xCorr=1.71800005435944:dcn=0.314319014549255:Peptide=-.YTDGPGEAL.-:PPM=-0.720188376471588	TRUE	55.9228	HLA	Canonical	Comet	AL20210812_SR_ERV_VT_EG__IFN_TMT10_Fxn00_offline_analysis	local
23808	CometFilter	SearchTime=58:xCorr=1.19400000572205:dcn=0.384422123432159:Peptide=-.EESIVEQTY.-:PPM=0.0843179299304936	TRUE	58.1543	HLA	Canonical	Comet	AL20210812_SR_ERV_VT_EG__IFN_TMT10_Fxn00_offline_analysis	local
23810	CometFilter	SearchTime=52:xCorr=1.84500002861023:dcn=0.345257520675659:Peptide=-.VGDEASEL.-:PPM=2.25726421255712	TRUE	52.3709	HLA	Canonical	Comet	AL20210812_SR_ERV_VT_EG__IFN_TMT10_Fxn00_offline_analysis	local
23811	CometFilter	SearchTime=39:xCorr=1.60500001907349:dcn=0.459813117980957:Peptide=-.TEIPDTQEM.-:PPM=0.623010834530963	TRUE	39.4976	HLA	Canonical	Comet	AL20210812_SR_ERV_VT_EG__IFN_TMT10_Fxn00_offline_analysis	local
23812	CometFilter	SearchTime=3:xCorr=0.393999993801117:dcn=0.00507616996765137:Peptide=-.EDEGEDPW.-:PPM=-18.7512002909469	TRUE	3.1644	HLA	Canonical	Comet	AL20210812_SR_ERV_VT_EG__IFN_TMT10_Fxn00_offline_analysis	local
23813	CometFilter	SearchTime=69:xCorr=0.833000004291534:dcn=0.028811514377594:Peptide=-.LFFDASTSGL.-:PPM=0.443015224109558	TRUE	69.7461	HLA	Canonical	Comet	AL20210812_SR_ERV_VT_EG__IFN_TMT10_Fxn00_offline_analysis	local
23815	CometFilter	SearchTime=34:xCorr=1.52499997615814:dcn=0.274098336696625:Peptide=-.NTDEM[15.9949]VEL.-:PPM=-0.681567105836031	TRUE	34.5512	HLA	Canonical	Comet	AL20210812_SR_ERV_VT_EG__IFN_TMT10_Fxn00_offline_analysis	local
23816	CometFilter	SearchTime=33:xCorr=1.78100001811981:dcn=0.154969155788422:Peptide=-.EEEAQPPSW.-:PPM=1.72148202212136	TRUE	33.9417	HLA	Canonical	Comet	AL20210812_SR_ERV_VT_EG__IFN_TMT10_Fxn00_offline_analysis	local
23818	CometFilter	SearchTime=56:xCorr=0.565999984741211:dcn=0.0106006860733032:Peptide=-.APPDNSGSF.-:PPM=15.6351982178875	TRUE	56.156	HLA	Canonical	Comet	AL20210812_SR_ERV_VT_EG__IFN_TMT10_Fxn00_offline_analysis	local
23820	CometFilter	SearchTime=47:xCorr=1.6690000295639:dcn=0.147992789745331:Peptide=-.APDEAAEAL.-:PPM=-1.63899561543057	TRUE	47.2375	HLA	Canonical	Comet	AL20210812_SR_ERV_VT_EG__IFN_TMT10_Fxn00_offline_analysis	local
23821	CometFilter	SearchTime=52:xCorr=1.52699995040894:dcn=0.108054995536804:Peptide=-.SPQEDGVEL.-:PPM=0.117550912605624	TRUE	52.8527	HLA	Canonical	Comet	AL20210812_SR_ERV_VT_EG__IFN_TMT10_Fxn00_offline_analysis	local
23822	CometFilter	SearchTime=27:xCorr=0.507000029087067:dcn=0:Peptide=-.SGPEPIL.-:PPM=9.59228364746073	TRUE	27.6656	HLA	Canonical	Comet	AL20210812_SR_ERV_VT_EG__IFN_TMT10_Fxn00_offline_analysis	local
23827	CometFilter	SearchTime=54:xCorr=1.68700003623962:dcn=0.362774133682251:Peptide=-.YTDGPGEAL.-:PPM=-0.893711305644961	TRUE	54.3407	HLA	Canonical	Comet	AL20210812_SR_ERV_VT_EG__IFN_TMT10_Fxn00_offline_analysis	local
23829	CometFilter	SearchTime=57:xCorr=0.666999995708466:dcn=0.2173912525177:Peptide=-.PPSPEAGGTTGP.-:PPM=-16.8888617941514	TRUE	57.5225	HLA	Canonical	Comet	AL20210812_SR_ERV_VT_EG__IFN_TMT10_Fxn00_offline_analysis	local
23830	CometFilter	SearchTime=3:xCorr=0.324000000953674:dcn=0.228395044803619:Peptide=-.QDNEEM[15.9949]Y.-:PPM=-14.9554645911068	TRUE	3.0232	HLA	Canonical	Comet	AL20210812_SR_ERV_VT_EG__IFN_TMT10_Fxn00_offline_analysis	local
23831	CometFilter	SearchTime=2:xCorr=0.247999995946884:dcn=0.00806444883346558:Peptide=-.GMRDM[15.9949]CS.-:PPM=-17.6672437775903	TRUE	2.8771	HLA	Canonical	Comet	AL20210812_SR_ERV_VT_EG__IFN_TMT10_Fxn00_offline_analysis	local
23833	CometFilter	SearchTime=50:xCorr=1.4190000295639:dcn=0.30232560634613:Peptide=-.VGDEASEL.-:PPM=0.351673341154169	TRUE	50.5234	HLA	Canonical	Comet	AL20210812_SR_ERV_VT_EG__IFN_TMT10_Fxn00_offline_analysis	local
23834	CometFilter	SearchTime=125:xCorr=0.499000012874603:dcn=0.104208469390869:Peptide=-.MNPIHKLI.-:PPM=-5.98713642207119	TRUE	125.726	HLA	Canonical	Comet	AL20210812_SR_ERV_VT_EG__IFN_TMT10_Fxn00_offline_analysis	local
23835	CometFilter	SearchTime=1:xCorr=0.273000001907349:dcn=0.0952381491661072:Peptide=-.GGGDSSMMMM[15.9949].-:PPM=-9.16154570449455	TRUE	1.9919	HLA	Canonical	Comet	AL20210812_SR_ERV_VT_EG__IFN_TMT10_Fxn00_offline_analysis	local
23836	CometFilter	SearchTime=64:xCorr=0.694999992847443:dcn=0.0791367292404175:Peptide=-.LFFDASTSGL.-:PPM=-4.06117364609437	TRUE	64.8547	HLA	Canonical	Comet	AL20210812_SR_ERV_VT_EG__IFN_TMT10_Fxn00_offline_analysis	local
23838	CometFilter	SearchTime=50:xCorr=0.592000007629395:dcn=0.0861486196517944:Peptide=-.AVCPGHPGP.-:PPM=-11.3418655991065	TRUE	50.9936	HLA	Canonical	Comet	AL20210812_SR_ERV_VT_EG__IFN_TMT10_Fxn00_offline_analysis	local
23840	CometFilter	SearchTime=4:xCorr=0.453999996185303:dcn=0.129955887794495:Peptide=-.SCGSSSCGPQ.-:PPM=-1.66272656865515	TRUE	4.786	HLA	Canonical	Comet	AL20210812_SR_ERV_VT_EG__IFN_TMT10_Fxn00_offline_analysis	local
23841	CometFilter	SearchTime=33:xCorr=1.8309999704361:dcn=0.170398652553558:Peptide=-.EEEAQPPSW.-:PPM=2.64269642160802	TRUE	33.4035	HLA	Canonical	Comet	AL20210812_SR_ERV_VT_EG__IFN_TMT10_Fxn00_offline_analysis	local
23842	CometFilter	SearchTime=37:xCorr=1.28999996185303:dcn=0.423255801200867:Peptide=-.TEIPDTQEM.-:PPM=-1.85064589242814	TRUE	37.6713	HLA	Canonical	Comet	AL20210812_SR_ERV_VT_EG__IFN_TMT10_Fxn00_offline_analysis	local
23843	CometFilter	SearchTime=41:xCorr=0.994000017642975:dcn=0.0492957830429077:Peptide=-.NSEEM[15.9949]WR.-:PPM=19.0649660284805	TRUE	41.9228	HLA	Canonical	Comet	AL20210812_SR_ERV_VT_EG__IFN_TMT10_Fxn00_offline_analysis	local
23845	CometFilter	SearchTime=51:xCorr=1.77400004863739:dcn=0.303269505500793:Peptide=-.SPQEDGVEL.-:PPM=1.77920843161709	TRUE	51.5554	HLA	Canonical	Comet	AL20210812_SR_ERV_VT_EG__IFN_TMT10_Fxn00_offline_analysis	local
23846	CometFilter	SearchTime=30:xCorr=1.84899997711182:dcn=0.393726289272308:Peptide=-.VIDECVEM[15.9949].-:PPM=1.87973616399929	TRUE	30.0768	HLA	Canonical	Comet	AL20210812_SR_ERV_VT_EG__IFN_TMT10_Fxn00_offline_analysis	local
23847	CometFilter	SearchTime=19:xCorr=0.418999999761581:dcn=0.0501193404197693:Peptide=-.QRSSCCTQ.-:PPM=-1.20020170625299	TRUE	19.8155	HLA	Canonical	Comet	AL20210812_SR_ERV_VT_EG__IFN_TMT10_Fxn00_offline_analysis	local
23849	CometFilter	SearchTime=56:xCorr=1.70200002193451:dcn=0.0746181011199951:Peptide=-.APDEAAEAL.-:PPM=4.27188215743945	TRUE	56.0689	HLA	Canonical	Comet	AL20210812_SR_ERV_VT_EG__IFN_TMT10_Fxn00_offline_analysis	local
23851	CometFilter	SearchTime=2:xCorr=0.247999995946884:dcn=0.00806444883346558:Peptide=-.GMRDM[15.9949]CS.-:PPM=-18.3928831054618	TRUE	2.9208	HLA	Canonical	Comet	AL20210812_SR_ERV_VT_EG__IFN_TMT10_Fxn00_offline_analysis	local
23853	CometFilter	SearchTime=48:xCorr=1.96300005912781:dcn=0.363729000091553:Peptide=-.VGDEASEL.-:PPM=-0.220003920353372	TRUE	48.7466	HLA	Canonical	Comet	AL20210812_SR_ERV_VT_EG__IFN_TMT10_Fxn00_offline_analysis	local
23856	CometFilter	SearchTime=67:xCorr=0.808000028133392:dcn=0.00123769044876099:Peptide=-.IHVDTVTGES.-:PPM=2.47980164451461	TRUE	67.5522	HLA	Canonical	Comet	AL20210812_SR_ERV_VT_EG__IFN_TMT10_Fxn00_offline_analysis	local
23858	CometFilter	SearchTime=52:xCorr=0.558000028133392:dcn=0.0125448703765869:Peptide=-.FSPDAHAF.-:PPM=1.31923708673462	TRUE	52.1897	HLA	Canonical	Comet	AL20210812_SR_ERV_VT_EG__IFN_TMT10_Fxn00_offline_analysis	local
23859	CometFilter	SearchTime=1:xCorr=0.123999997973442:dcn=0.0161290168762207:Peptide=-.CGGCGGGCCG.-:PPM=-6.96588380755987	TRUE	1.5041	HLA	Canonical	Comet	AL20210812_SR_ERV_VT_EG__IFN_TMT10_Fxn00_offline_analysis	local
23860	CometFilter	SearchTime=7:xCorr=0.49099999666214:dcn=0.236252546310425:Peptide=-.LVM[15.9949]MCYD.-:PPM=-18.2423342089873	TRUE	7.0711	HLA	Canonical	Comet	AL20210812_SR_ERV_VT_EG__IFN_TMT10_Fxn00_offline_analysis	local
23862	CometFilter	SearchTime=5:xCorr=0.559000015258789:dcn=0.0250447392463684:Peptide=-.EMPDYEDQ.-:PPM=-9.58556601518913	TRUE	5.2448	HLA	Canonical	Comet	AL20210812_SR_ERV_VT_EG__IFN_TMT10_Fxn00_offline_analysis	local
23863	CometFilter	SearchTime=35:xCorr=1.51600003242493:dcn=0.253957748413086:Peptide=-.NTDEM[15.9949]VEL.-:PPM=1.15700828847169	TRUE	35.9888	HLA	Canonical	Comet	AL20210812_SR_ERV_VT_EG__IFN_TMT10_Fxn00_offline_analysis	local
23864	CometFilter	SearchTime=33:xCorr=1.77799999713898:dcn=0.181664764881134:Peptide=-.EEEAQPPSW.-:PPM=1.10733908918843	TRUE	33.3814	HLA	Canonical	Comet	AL20210812_SR_ERV_VT_EG__IFN_TMT10_Fxn00_offline_analysis	local
23867	CometFilter	SearchTime=51:xCorr=1.87600004673004:dcn=0.38539445400238:Peptide=-.SPQEDGVEL.-:PPM=0.616048168195718	TRUE	51.2819	HLA	Canonical	Comet	AL20210812_SR_ERV_VT_EG__IFN_TMT10_Fxn00_offline_analysis	local
23871	CometFilter	SearchTime=25:xCorr=0.63400000333786:dcn=0.00788640975952148:Peptide=-.SQPDQPNG.-:PPM=-7.704341443596	TRUE	25.2603	HLA	Canonical	Comet	AL20210812_SR_ERV_VT_EG__IFN_TMT10_Fxn00_offline_analysis	local
23873	CometFilter	SearchTime=49:xCorr=1.64199995994568:dcn=0.299634575843811:Peptide=-.VGDEASEL.-:PPM=0.92335060266171	TRUE	49.3799	HLA	Canonical	Comet	AL20210812_SR_ERV_VT_EG__IFN_TMT10_Fxn00_offline_analysis	local
23875	CometFilter	SearchTime=3:xCorr=0.312000006437302:dcn=0.0128205418586731:Peptide=-.CCSDM[15.9949]AI.-:PPM=-9.47024180662582	TRUE	3.7863	HLA	Canonical	Comet	AL20210812_SR_ERV_VT_EG__IFN_TMT10_Fxn00_offline_analysis	local
23878	CometFilter	SearchTime=59:xCorr=0.523000001907349:dcn=0.057361364364624:Peptide=-.CLGNSPPF.-:PPM=-0.434647225027316	TRUE	59.8753	HLA	Canonical	Comet	AL20210812_SR_ERV_VT_EG__IFN_TMT10_Fxn00_offline_analysis	local
23879	CometFilter	SearchTime=27:xCorr=1.42999994754791:dcn=0.29860132932663:Peptide=-.VIDECVEM[15.9949].-:PPM=-1.02211578399899	TRUE	28.008	HLA	Canonical	Comet	AL20210812_SR_ERV_VT_EG__IFN_TMT10_Fxn00_offline_analysis	local
23881	CometFilter	SearchTime=5:xCorr=0.583000004291534:dcn=0.0651800632476807:Peptide=-.SCGSSSCGPQ.-:PPM=-1.02605340962626	TRUE	5.227	HLA	Canonical	Comet	AL20210812_SR_ERV_VT_EG__IFN_TMT10_Fxn00_offline_analysis	local
23883	CometFilter	SearchTime=36:xCorr=1.52699995040894:dcn=0.20759654045105:Peptide=-.NTDEM[15.9949]VEL.-:PPM=0.154148982502936	TRUE	36.3822	HLA	Canonical	Comet	AL20210812_SR_ERV_VT_EG__IFN_TMT10_Fxn00_offline_analysis	local
23885	CometFilter	SearchTime=91:xCorr=0.919000029563904:dcn=0.116430938243866:Peptide=-.DSVRHPVE.-:PPM=-0.168536726060361	TRUE	91.6004	HLA	Canonical	Comet	AL20210812_SR_ERV_VT_EG__IFN_TMT10_Fxn00_offline_analysis	local
23887	CometFilter	SearchTime=50:xCorr=1.76800000667572:dcn=0.364253401756287:Peptide=-.SPQEDGVEL.-:PPM=0.117550912605624	TRUE	50.8653	HLA	Canonical	Comet	AL20210812_SR_ERV_VT_EG__IFN_TMT10_Fxn00_offline_analysis	local
23888	CometFilter	SearchTime=1:xCorr=0.096000000834465:dcn=0.0416666865348816:Peptide=-.DDGEMGG.-:PPM=-10.0756323639491	TRUE	1.3837	HLA	Canonical	Comet	AL20210812_SR_ERV_VT_EG__IFN_TMT10_Fxn00_offline_analysis	local
23890	CometFilter	SearchTime=57:xCorr=0.744000017642975:dcn=0.0524194240570068:Peptide=-.MASTGSQASDI.-:PPM=8.76412041352134	TRUE	57.1201	HLA	Canonical	Comet	AL20210812_SR_ERV_VT_EG__IFN_TMT10_Fxn00_offline_analysis	local
23892	CometFilter	SearchTime=79:xCorr=2.05299997329712:dcn=0.313200175762177:Peptide=-.AAEEANAVL.-:PPM=-0.236712228570431	TRUE	79.1624	HLA	Canonical	Comet	AL20210812_SR_ERV_VT_EG__IFN_TMT10_Fxn00_offline_analysis	local
23893	CometFilter	SearchTime=35:xCorr=1.74100005626678:dcn=0.126938581466675:Peptide=-.EEEAQPPSW.-:PPM=-0.120946776502865	TRUE	35.1665	HLA	Canonical	Comet	AL20210812_SR_ERV_VT_EG__IFN_TMT10_Fxn00_offline_analysis	local
23895	CometFilter	SearchTime=53:xCorr=1.47399997711182:dcn=0.20691990852356:Peptide=-.VGDEASEL.-:PPM=1.30446877685564	TRUE	53.5578	HLA	Canonical	Comet	AL20210812_SR_ERV_VT_EG__IFN_TMT10_Fxn00_offline_analysis	local
23897	CometFilter	SearchTime=55:xCorr=0.737999975681305:dcn=0.0975609421730042:Peptide=-.DADVATWN.-:PPM=15.1002263605266	TRUE	55.1513	HLA	Canonical	Comet	AL20210812_SR_ERV_VT_EG__IFN_TMT10_Fxn00_offline_analysis	local
23898	CometFilter	SearchTime=74:xCorr=0.809000015258789:dcn=0.076637864112854:Peptide=-.LFFDASTSGL.-:PPM=-0.95483649419915	TRUE	74.78	HLA	Canonical	Comet	AL20210812_SR_ERV_VT_EG__IFN_TMT10_Fxn00_offline_analysis	local
23900	CometFilter	SearchTime=5:xCorr=0.470999985933304:dcn=0.0700636506080627:Peptide=-.SCGSSSCGPQ.-:PPM=-5.48276552282847	TRUE	5.0344	HLA	Canonical	Comet	AL20210812_SR_ERV_VT_EG__IFN_TMT10_Fxn00_offline_analysis	local
23901	CometFilter	SearchTime=45:xCorr=0.734000027179718:dcn=0.00136244297027588:Peptide=-.ETLSPEEME.-:PPM=13.7418041246204	TRUE	45.4544	HLA	Canonical	Comet	AL20210812_SR_ERV_VT_EG__IFN_TMT10_Fxn00_offline_analysis	local
23902	CometFilter	SearchTime=20:xCorr=1.35599994659424:dcn=0.345870137214661:Peptide=-.FADDPCSSV.-:PPM=-4.16329535370622	TRUE	20.9138	HLA	Canonical	Comet	AL20210812_SR_ERV_VT_EG__IFN_TMT10_Fxn00_offline_analysis	local
23904	CometFilter	SearchTime=40:xCorr=1.39100003242493:dcn=0.209201991558075:Peptide=-.NTDEM[15.9949]VEL.-:PPM=-0.681567105836031	TRUE	40.03	HLA	Canonical	Comet	AL20210812_SR_ERV_VT_EG__IFN_TMT10_Fxn00_offline_analysis	local
23906	CometFilter	SearchTime=62:xCorr=1.38100004196167:dcn=0.206372261047363:Peptide=-.GEAGDTVQF.-:PPM=-0.0685202421482226	TRUE	62.3304	HLA	Canonical	Comet	AL20210812_SR_ERV_VT_EG__IFN_TMT10_Fxn00_offline_analysis	local
23907	CometFilter	SearchTime=3:xCorr=0.446999996900558:dcn=0.143176734447479:Peptide=-.M[15.9949]M[15.9949]DEMSP.-:PPM=2.90254517346822	TRUE	3.6909	HLA	Canonical	Comet	AL20210812_SR_ERV_VT_EG__IFN_TMT10_Fxn00_offline_analysis	local
23909	CometFilter	SearchTime=61:xCorr=1.75100004673004:dcn=0.368932068347931:Peptide=-.SPQEDGVEL.-:PPM=0.449882416332353	TRUE	61.5717	HLA	Canonical	Comet	AL20210812_SR_ERV_VT_EG__IFN_TMT10_Fxn00_offline_analysis	local
23910	CometFilter	SearchTime=57:xCorr=1.53600001335144:dcn=0.137369751930237:Peptide=-.APDEAAEAL.-:PPM=-1.10164309056867	TRUE	57.518	HLA	Canonical	Comet	AL20210812_SR_ERV_VT_EG__IFN_TMT10_Fxn00_offline_analysis	local
23911	CometFilter	SearchTime=10:xCorr=0.377000004053116:dcn=0:Peptide=-.DASEPPS.-:PPM=14.7434513480189	TRUE	10.823	HLA	Canonical	Comet	AL20210812_SR_ERV_VT_EG__IFN_TMT10_Fxn00_offline_analysis	local
23915	CometFilter	SearchTime=60:xCorr=1.62000000476837:dcn=0.28271609544754:Peptide=-.VGDEASEL.-:PPM=-0.601122094547306	TRUE	60.6166	HLA	Canonical	Comet	AL20210812_SR_ERV_VT_EG__IFN_TMT10_Fxn00_offline_analysis	local
23917	CometFilter	SearchTime=74:xCorr=0.637000024318695:dcn=0.109890162944794:Peptide=-.CTVEVHF.-:PPM=-2.39617788259321	TRUE	74.1725	HLA	Canonical	Comet	AL20210812_SR_ERV_VT_EG__IFN_TMT10_Fxn00_offline_analysis	local
23918	CometFilter	SearchTime=74:xCorr=1.72500002384186:dcn=0.34782612323761:Peptide=-.ESDTPGVGL.-:PPM=1.78340336595232	TRUE	74.2441	HLA	Canonical	Comet	AL20210812_SR_ERV_VT_EG__IFN_TMT10_Fxn00_offline_analysis	local
23920	CometFilter	SearchTime=5:xCorr=0.523999989032745:dcn=0.0572519302368164:Peptide=-.SCGSSSCGPQ.-:PPM=-3.41357775602983	TRUE	5.8285	HLA	Canonical	Comet	AL20210812_SR_ERV_VT_EG__IFN_TMT10_Fxn00_offline_analysis	local
23922	CometFilter	SearchTime=24:xCorr=1.82099997997284:dcn=0.45194947719574:Peptide=-.FADDPCSSV.-:PPM=-0.578958837903693	TRUE	24.2653	HLA	Canonical	Comet	AL20210812_SR_ERV_VT_EG__IFN_TMT10_Fxn00_offline_analysis	local
23924	CometFilter	SearchTime=43:xCorr=1.31200003623962:dcn=0.289634168148041:Peptide=-.NTDEM[15.9949]VEL.-:PPM=1.3241515062915	TRUE	43.9537	HLA	Canonical	Comet	AL20210812_SR_ERV_VT_EG__IFN_TMT10_Fxn00_offline_analysis	local
23926	CometFilter	SearchTime=100:xCorr=1.30799996852875:dcn=0.166666626930237:Peptide=-.IIDDHPEV.-:PPM=0.586979389287692	TRUE	100.805	HLA	Canonical	Comet	AL20210812_SR_ERV_VT_EG__IFN_TMT10_Fxn00_offline_analysis	local
23928	CometFilter	SearchTime=61:xCorr=1.80099999904633:dcn=0.337590277194977:Peptide=-.SPQEDGVEL.-:PPM=0.948379672111355	TRUE	61.4887	HLA	Canonical	Comet	AL20210812_SR_ERV_VT_EG__IFN_TMT10_Fxn00_offline_analysis	local
23929	CometFilter	SearchTime=57:xCorr=1.18299996852875:dcn=0.373626351356506:Peptide=-.GEAGDTVQF.-:PPM=0.624972648777963	TRUE	57.7575	HLA	Canonical	Comet	AL20210812_SR_ERV_VT_EG__IFN_TMT10_Fxn00_offline_analysis	local
23930	CometFilter	SearchTime=54:xCorr=0.927999973297119:dcn=0.00754308700561523:Peptide=-.EELGATL.-:PPM=0.843616823065473	TRUE	54.8696	HLA	Canonical	Comet	AL20210812_SR_ERV_VT_EG__IFN_TMT10_Fxn00_offline_analysis	local
23932	CometFilter	SearchTime=87:xCorr=2.23499989509583:dcn=0.330201327800751:Peptide=-.AAEEANAVL.-:PPM=3.87918770341513	TRUE	87.5182	HLA	Canonical	Comet	AL20210812_SR_ERV_VT_EG__IFN_TMT10_Fxn00_offline_analysis	local
23933	CometFilter	SearchTime=3:xCorr=0.25:dcn=0.00800001621246338:Peptide=-.DDSPEM[15.9949]Y.-:PPM=-10.5240502204278	TRUE	3.2129	HLA	Canonical	Comet	AL20210812_SR_ERV_VT_EG__IFN_TMT10_Fxn00_offline_analysis	local
23935	CometFilter	SearchTime=51:xCorr=1.49500000476837:dcn=0.343143820762634:Peptide=-.VGDEASEL.-:PPM=0.351673341154169	TRUE	51.2108	HLA	Canonical	Comet	AL20210812_SR_ERV_VT_EG__IFN_TMT10_Fxn00_offline_analysis	local
23937	CometFilter	SearchTime=59:xCorr=0.690999984741211:dcn=0.0361794233322144:Peptide=-.M[15.9949]NVAPACL.-:PPM=-3.96201137141505	TRUE	59.1496	HLA	Canonical	Comet	AL20210812_SR_ERV_VT_EG__IFN_TMT10_Fxn00_offline_analysis	local
23938	CometFilter	SearchTime=56:xCorr=0.488000005483627:dcn=0.0901639461517334:Peptide=-.NLLLFATTTLII.-:PPM=8.07618023240828	TRUE	56.3471	HLA	Canonical	Comet	AL20210812_SR_ERV_VT_EG__IFN_TMT10_Fxn00_offline_analysis	local
23939	CometFilter	SearchTime=56:xCorr=1.06500005722046:dcn=0.209389686584473:Peptide=-.GPAAEADPL.-:PPM=1.16689218345631	TRUE	56.0563	HLA	Canonical	Comet	AL20210812_SR_ERV_VT_EG__IFN_TMT10_Fxn00_offline_analysis	local
23942	CometFilter	SearchTime=5:xCorr=0.526000022888184:dcn=0.017110288143158:Peptide=-.EPTATM[15.9949]DDM.-:PPM=-12.8931879693628	TRUE	5.2154	HLA	Canonical	Comet	AL20210812_SR_ERV_VT_EG__IFN_TMT10_Fxn00_offline_analysis	local
23945	CometFilter	SearchTime=20:xCorr=1.92599999904633:dcn=0.482346832752228:Peptide=-.FADDPCSSV.-:PPM=0.398587484520551	TRUE	21.0075	HLA	Canonical	Comet	AL20210812_SR_ERV_VT_EG__IFN_TMT10_Fxn00_offline_analysis	local
23946	CometFilter	SearchTime=38:xCorr=1.46599996089935:dcn=0.221691608428955:Peptide=-.NTDEM[15.9949]VEL.-:PPM=0.989865070841904	TRUE	38.9183	HLA	Canonical	Comet	AL20210812_SR_ERV_VT_EG__IFN_TMT10_Fxn00_offline_analysis	local
23948	CometFilter	SearchTime=53:xCorr=1.77199995517731:dcn=0.335778713226318:Peptide=-.SPQEDGVEL.-:PPM=0.948379672111355	TRUE	53.8942	HLA	Canonical	Comet	AL20210812_SR_ERV_VT_EG__IFN_TMT10_Fxn00_offline_analysis	local
23949	CometFilter	SearchTime=82:xCorr=1.56500005722046:dcn=0.37827479839325:Peptide=-.VADTEEAAL.-:PPM=3.09517266995633	TRUE	82.0557	HLA	Canonical	Comet	AL20210812_SR_ERV_VT_EG__IFN_TMT10_Fxn00_offline_analysis	local
23951	CometFilter	SearchTime=85:xCorr=1.96899998188019:dcn=0.381411850452423:Peptide=-.AAEEANAVL.-:PPM=1.19490513912979	TRUE	85.8425	HLA	Canonical	Comet	AL20210812_SR_ERV_VT_EG__IFN_TMT10_Fxn00_offline_analysis	local
23953	CometFilter	SearchTime=55:xCorr=1.17700004577637:dcn=0.382327973842621:Peptide=-.GEAGDTVQF.-:PPM=2.53207809867715	TRUE	55.9553	HLA	Canonical	Comet	AL20210812_SR_ERV_VT_EG__IFN_TMT10_Fxn00_offline_analysis	local
23954	CometFilter	SearchTime=45:xCorr=0.755999982357025:dcn=0.0449734926223755:Peptide=-.VEDFVTELVKRMSDS.-:PPM=-18.0030500102909	TRUE	45.346	HLA	Canonical	Comet	AL20210812_SR_ERV_VT_EG__IFN_TMT10_Fxn00_offline_analysis	local
23956	CometFilter	SearchTime=51:xCorr=1.72899997234344:dcn=0.307113945484161:Peptide=-.VGDEASEL.-:PPM=0.351673341154169	TRUE	51.5983	HLA	Canonical	Comet	AL20210812_SR_ERV_VT_EG__IFN_TMT10_Fxn00_offline_analysis	local
23957	CometFilter	SearchTime=3:xCorr=0.312000006437302:dcn=0.169871807098389:Peptide=-.SSM[15.9949]EECGG.-:PPM=6.51515354016258	TRUE	3.2272	HLA	Canonical	Comet	AL20210812_SR_ERV_VT_EG__IFN_TMT10_Fxn00_offline_analysis	local
23958	CometFilter	SearchTime=81:xCorr=0.787999987602234:dcn=0:Peptide=-.IFFGRRM[15.9949]GG.-:PPM=-5.05745974928012	TRUE	81.2465	HLA	Canonical	Comet	AL20210812_SR_ERV_VT_EG__IFN_TMT10_Fxn00_offline_analysis	local
23960	CometFilter	SearchTime=51:xCorr=0.165000006556511:dcn=0.200000047683716:Peptide=-.ALPKHLL.-:PPM=16.0252292390465	TRUE	51.7402	HLA	Canonical	Comet	AL20210812_SR_ERV_VT_EG__IFN_TMT10_Fxn00_offline_analysis	local
23961	CometFilter	SearchTime=30:xCorr=1.66199994087219:dcn=0.382671415805817:Peptide=-.VIDECVEM[15.9949].-:PPM=2.685806149534	TRUE	30.9856	HLA	Canonical	Comet	AL20210812_SR_ERV_VT_EG__IFN_TMT10_Fxn00_offline_analysis	local
23963	CometFilter	SearchTime=5:xCorr=0.503000020980835:dcn=0.0178927183151245:Peptide=-.EEDSSCSVN.-:PPM=-7.33618245470363	TRUE	5.3199	HLA	Canonical	Comet	AL20210812_SR_ERV_VT_EG__IFN_TMT10_Fxn00_offline_analysis	local
23965	CometFilter	SearchTime=20:xCorr=1.76900005340576:dcn=0.436404764652252:Peptide=-.FADDPCSSV.-:PPM=0.887360645825285	TRUE	20.9709	HLA	Canonical	Comet	AL20210812_SR_ERV_VT_EG__IFN_TMT10_Fxn00_offline_analysis	local
23966	CometFilter	SearchTime=68:xCorr=0.582000017166138:dcn=0:Peptide=-.SEGILASY.-:PPM=-7.3877119138409	TRUE	68.5601	HLA	Canonical	Comet	AL20210812_SR_ERV_VT_EG__IFN_TMT10_Fxn00_offline_analysis	local
23967	CometFilter	SearchTime=60:xCorr=0.717000007629395:dcn=0.0516039133071899:Peptide=-.VGDETNSAV.-:PPM=-1.42092398982894	TRUE	60.0658	HLA	Canonical	Comet	AL20210812_SR_ERV_VT_EG__IFN_TMT10_Fxn00_offline_analysis	local
23969	CometFilter	SearchTime=53:xCorr=1.79200005531311:dcn=0.340959846973419:Peptide=-.SPQEDGVEL.-:PPM=0.782213920247991	TRUE	53.1471	HLA	Canonical	Comet	AL20210812_SR_ERV_VT_EG__IFN_TMT10_Fxn00_offline_analysis	local
23970	CometFilter	SearchTime=76:xCorr=1.72099995613098:dcn=0.400348663330078:Peptide=-.VADTEEAAL.-:PPM=2.22455638771575	TRUE	76.2701	HLA	Canonical	Comet	AL20210812_SR_ERV_VT_EG__IFN_TMT10_Fxn00_offline_analysis	local
23972	CometFilter	SearchTime=36:xCorr=1.4559999704361:dcn=0.171703279018402:Peptide=-.NTDEM[15.9949]VEL.-:PPM=-0.848710323465821	TRUE	36.7579	HLA	Canonical	Comet	AL20210812_SR_ERV_VT_EG__IFN_TMT10_Fxn00_offline_analysis	local
23974	CometFilter	SearchTime=55:xCorr=1.08399999141693:dcn=0.376383781433105:Peptide=-.GEAGDTVQF.-:PPM=0.798345871460234	TRUE	55.0548	HLA	Canonical	Comet	AL20210812_SR_ERV_VT_EG__IFN_TMT10_Fxn00_offline_analysis	local
23976	CometFilter	SearchTime=51:xCorr=1.40900003910065:dcn=0.278211534023285:Peptide=-.VGDEASEL.-:PPM=0.732791515564743	TRUE	51.3445	HLA	Canonical	Comet	AL20210812_SR_ERV_VT_EG__IFN_TMT10_Fxn00_offline_analysis	local
23980	CometFilter	SearchTime=1:xCorr=0.210999995470047:dcn=0.170616090297699:Peptide=-.YSCDEGCC.-:PPM=7.88143062598158	TRUE	1.7293	HLA	Canonical	Comet	AL20210812_SR_ERV_VT_EG__IFN_TMT10_Fxn00_offline_analysis	local
23982	CometFilter	SearchTime=68:xCorr=0.418999999761581:dcn=0.0381861925125122:Peptide=-.EGPLTGHQ.-:PPM=-2.93292194349342	TRUE	68.3407	HLA	Canonical	Comet	AL20210812_SR_ERV_VT_EG__IFN_TMT10_Fxn00_offline_analysis	local
23984	CometFilter	SearchTime=21:xCorr=1.84099996089935:dcn=0.482346534729004:Peptide=-.FADDPCSSV.-:PPM=3.16830206493867	TRUE	21.6958	HLA	Canonical	Comet	AL20210812_SR_ERV_VT_EG__IFN_TMT10_Fxn00_offline_analysis	local
23985	CometFilter	SearchTime=53:xCorr=0.402999997138977:dcn=0.387096762657166:Peptide=-.ALPKHLL.-:PPM=16.2648737716149	TRUE	53.3172	HLA	Canonical	Comet	AL20210812_SR_ERV_VT_EG__IFN_TMT10_Fxn00_offline_analysis	local
23987	CometFilter	SearchTime=5:xCorr=0.407000005245209:dcn=0.0540540814399719:Peptide=-.EM[15.9949]AETGPEM[15.9949].-:PPM=-12.244878970121	TRUE	5.4335	HLA	Canonical	Comet	AL20210812_SR_ERV_VT_EG__IFN_TMT10_Fxn00_offline_analysis	local
23989	CometFilter	SearchTime=59:xCorr=1.77100002765656:dcn=0.311688303947449:Peptide=-.SPQEDGVEL.-:PPM=2.44387143925945	TRUE	59.6484	HLA	Canonical	Comet	AL20210812_SR_ERV_VT_EG__IFN_TMT10_Fxn00_offline_analysis	local
23991	CometFilter	SearchTime=40:xCorr=1.61800003051758:dcn=0.233621776103973:Peptide=-.NTDEM[15.9949]VEL.-:PPM=2.99558368296944	TRUE	40.2301	HLA	Canonical	Comet	AL20210812_SR_ERV_VT_EG__IFN_TMT10_Fxn00_offline_analysis	local
23993	CometFilter	SearchTime=77:xCorr=2.15000009536743:dcn=0.340465128421783:Peptide=-.VADTEEAAL.-:PPM=1.8763098748987	TRUE	77.9526	HLA	Canonical	Comet	AL20210812_SR_ERV_VT_EG__IFN_TMT10_Fxn00_offline_analysis	local
23994	CometFilter	SearchTime=1:xCorr=0.218999996781349:dcn=0.00456619262695313:Peptide=-.EDDDWDN.-:PPM=-14.0746884817671	TRUE	1.8761	HLA	Canonical	Comet	AL20210812_SR_ERV_VT_EG__IFN_TMT10_Fxn00_offline_analysis	local
23996	CometFilter	SearchTime=51:xCorr=1.27199995517731:dcn=0.359276711940765:Peptide=-.VGDEASEL.-:PPM=-0.410563007450339	TRUE	51.3115	HLA	Canonical	Comet	AL20210812_SR_ERV_VT_EG__IFN_TMT10_Fxn00_offline_analysis	local
23997	CometFilter	SearchTime=54:xCorr=0.96399998664856:dcn=0.31535267829895:Peptide=-.GEAGDTVQF.-:PPM=0.278226203216319	TRUE	54.6693	HLA	Canonical	Comet	AL20210812_SR_ERV_VT_EG__IFN_TMT10_Fxn00_offline_analysis	local
24006	CometFilter	SearchTime=22:xCorr=1.59200000762939:dcn=0.454773902893066:Peptide=-.FADDPCSSV.-:PPM=1.21320942009018	TRUE	22.4117	HLA	Canonical	Comet	AL20210812_SR_ERV_VT_EG__IFN_TMT10_Fxn00_offline_analysis	local
24007	CometFilter	SearchTime=3:xCorr=0.465999990701675:dcn=0.0944206118583679:Peptide=-.PDSCSGPN.-:PPM=-19.1644757415909	TRUE	3.2858	HLA	Canonical	Comet	AL20210812_SR_ERV_VT_EG__IFN_TMT10_Fxn00_offline_analysis	local
24009	CometFilter	SearchTime=72:xCorr=0.596000015735626:dcn=0.137583911418915:Peptide=-.SSSAHGAETVL.-:PPM=7.25100938795727	TRUE	72.9343	HLA	Canonical	Comet	AL20210812_SR_ERV_VT_EG__IFN_TMT10_Fxn00_offline_analysis	local
24011	CometFilter	SearchTime=44:xCorr=1.58500003814697:dcn=0.263091504573822:Peptide=-.NTDEM[15.9949]VEL.-:PPM=0.822721853212114	TRUE	44.1586	HLA	Canonical	Comet	AL20210812_SR_ERV_VT_EG__IFN_TMT10_Fxn00_offline_analysis	local
24014	CometFilter	SearchTime=43:xCorr=1.9210000038147:dcn=0.333680391311646:Peptide=-.ISDTSGDF.-:PPM=1.32443289023649	TRUE	43.3045	HLA	Canonical	Comet	AL20210812_SR_ERV_VT_EG__IFN_TMT10_Fxn00_offline_analysis	local
24015	CometFilter	SearchTime=33:xCorr=1.07000005245209:dcn=0.202803790569305:Peptide=-.GTGPEDGRPS.-:PPM=-18.8679712249079	TRUE	33.0547	HLA	Canonical	Comet	AL20210812_SR_ERV_VT_EG__IFN_TMT10_Fxn00_offline_analysis	local
24017	CometFilter	SearchTime=74:xCorr=2.2039999961853:dcn=0.366152465343475:Peptide=-.VADTEEAAL.-:PPM=-2.82501804931922	TRUE	74.8304	HLA	Canonical	Comet	AL20210812_SR_ERV_VT_EG__IFN_TMT10_Fxn00_offline_analysis	local
24021	CometFilter	SearchTime=14:xCorr=0.796000003814697:dcn=0.00753766298294067:Peptide=-.ISDTCCS.-:PPM=19.5351490754978	TRUE	14.2968	HLA	Canonical	Comet	AL20210812_SR_ERV_VT_EG__IFN_TMT10_Fxn00_offline_analysis	local
24023	CometFilter	SearchTime=1:xCorr=0.314999997615814:dcn=0.273015856742859:Peptide=-.NCDEDQN.-:PPM=-14.9172847326349	TRUE	2.0103	HLA	Canonical	Comet	AL20210812_SR_ERV_VT_EG__IFN_TMT10_Fxn00_offline_analysis	local
24024	CometFilter	SearchTime=3:xCorr=0.467000007629395:dcn=0.130621016025543:Peptide=-.VGDCSYGD.-:PPM=-18.9089215931067	TRUE	3.7924	HLA	Canonical	Comet	AL20210812_SR_ERV_VT_EG__IFN_TMT10_Fxn00_offline_analysis	local
24027	CometFilter	SearchTime=48:xCorr=0.416000008583069:dcn=0:Peptide=-.AFNTTHN.-:PPM=6.31278765269696	TRUE	48.9017	HLA	Canonical	Comet	AL20210812_SR_ERV_VT_EG__IFN_TMT10_Fxn00_offline_analysis	local
24029	CometFilter	SearchTime=51:xCorr=0.165999993681908:dcn=0.108433663845062:Peptide=-.ILPPLLELL.-:PPM=19.4120440003959	TRUE	51.3329	HLA	Canonical	Comet	AL20210812_SR_ERV_VT_EG__IFN_TMT10_Fxn00_offline_analysis	local
24030	CometFilter	SearchTime=21:xCorr=1.64400005340576:dcn=0.49148416519165:Peptide=-.FADDPCSSV.-:PPM=2.02783135547459	TRUE	21.4224	HLA	Canonical	Comet	AL20210812_SR_ERV_VT_EG__IFN_TMT10_Fxn00_offline_analysis	local
24035	CometFilter	SearchTime=80:xCorr=1.94099998474121:dcn=0.377640426158905:Peptide=-.VADTEEAAL.-:PPM=4.48815872162045	TRUE	81.0153	HLA	Canonical	Comet	AL20210812_SR_ERV_VT_EG__IFN_TMT10_Fxn00_offline_analysis	local
24039	CometFilter	SearchTime=34:xCorr=2.08299994468689:dcn=0.265962541103363:Peptide=-.ISDTSGDF.-:PPM=0.204536378573608	TRUE	34.0416	HLA	Canonical	Comet	AL20210812_SR_ERV_VT_EG__IFN_TMT10_Fxn00_offline_analysis	local
24041	CometFilter	SearchTime=85:xCorr=1.49699997901917:dcn=0.230460941791534:Peptide=-.LADESQTL.-:PPM=3.180777095163	TRUE	85.3114	HLA	Canonical	Comet	AL20210812_SR_ERV_VT_EG__IFN_TMT10_Fxn00_offline_analysis	local
24042	CometFilter	SearchTime=1:xCorr=0.326999992132187:dcn=0.305810391902924:Peptide=-.NCDEDQN.-:PPM=-15.2730111717326	TRUE	1.8352	HLA	Canonical	Comet	AL20210812_SR_ERV_VT_EG__IFN_TMT10_Fxn00_offline_analysis	local
24044	CometFilter	SearchTime=35:xCorr=1.50600004196167:dcn=0.252988040447235:Peptide=-.NTDEM[15.9949]VEL.-:PPM=-1.18299675891542	TRUE	35.9152	HLA	Canonical	Comet	AL20210812_SR_ERV_VT_EG__IFN_TMT10_Fxn00_offline_analysis	local
24045	CometFilter	SearchTime=151:xCorr=0.660000026226044:dcn=0.124242424964905:Peptide=-.YALDPHVLLGPN.-:PPM=12.6527614493333	TRUE	151.283	HLA	Canonical	Comet	AL20210812_SR_ERV_VT_EG__IFN_TMT10_Fxn00_offline_analysis	local
24051	CometFilter	SearchTime=21:xCorr=1.59399998188019:dcn=0.457967340946198:Peptide=-.FADDPCSSV.-:PPM=-0.253110063638796	TRUE	21.4083	HLA	Canonical	Comet	AL20210812_SR_ERV_VT_EG__IFN_TMT10_Fxn00_offline_analysis	local
24059	CometFilter	SearchTime=34:xCorr=2.06599998474121:dcn=0.255082249641418:Peptide=-.ISDTSGDF.-:PPM=0.017886959786298	TRUE	34.2496	HLA	Canonical	Comet	AL20210812_SR_ERV_VT_EG__IFN_TMT10_Fxn00_offline_analysis	local
24061	CometFilter	SearchTime=1:xCorr=0.326999992132187:dcn=0:Peptide=-.DDCDQGAN.-:PPM=-15.4508743879451	TRUE	1.9385	HLA	Canonical	Comet	AL20210812_SR_ERV_VT_EG__IFN_TMT10_Fxn00_offline_analysis	local
24062	CometFilter	SearchTime=89:xCorr=1.84399998188019:dcn=0.170282006263733:Peptide=-.LADESQTL.-:PPM=1.73490827348171	TRUE	89.4606	HLA	Canonical	Comet	AL20210812_SR_ERV_VT_EG__IFN_TMT10_Fxn00_offline_analysis	local
24065	CometFilter	SearchTime=26:xCorr=1.59300005435944:dcn=0.156936585903168:Peptide=-.LDPELAG.-:PPM=1.45756209514254	TRUE	26.9934	HLA	Canonical	Comet	AL20210812_SR_ERV_VT_EG__IFN_TMT10_Fxn00_offline_analysis	local
24066	CometFilter	SearchTime=32:xCorr=0.326999992132187:dcn=0:Peptide=-.IVHLLQLTLLL.-:PPM=9.73839472826698	TRUE	32.2897	HLA	Canonical	Comet	AL20210812_SR_ERV_VT_EG__IFN_TMT10_Fxn00_offline_analysis	local
24068	CometFilter	SearchTime=31:xCorr=0.247999995946884:dcn=0:Peptide=-.FIVPLFV.-:PPM=9.71972721828296	TRUE	31.835	HLA	Canonical	Comet	AL20210812_SR_ERV_VT_EG__IFN_TMT10_Fxn00_offline_analysis	local
24069	CometFilter	SearchTime=38:xCorr=1.01999998092651:dcn=0.100980401039124:Peptide=-.SQDELNDF.-:PPM=9.92985071518723	TRUE	38.9769	HLA	Canonical	Comet	AL20210812_SR_ERV_VT_EG__IFN_TMT10_Fxn00_offline_analysis	local
24070	CometFilter	SearchTime=6:xCorr=0.725000023841858:dcn=0.0979310870170593:Peptide=-.VECDYFGM.-:PPM=-6.79955344814388	TRUE	6.8033	HLA	Canonical	Comet	AL20210812_SR_ERV_VT_EG__IFN_TMT10_Fxn00_offline_analysis	local
24078	CometFilter	SearchTime=36:xCorr=2.04299998283386:dcn=0.313264787197113:Peptide=-.ISDTSGDF.-:PPM=1.51108230881161	TRUE	36.0733	HLA	Canonical	Comet	AL20210812_SR_ERV_VT_EG__IFN_TMT10_Fxn00_offline_analysis	local
24079	CometFilter	SearchTime=93:xCorr=1.85500001907349:dcn=0.22479784488678:Peptide=-.QAEAEVASL.-:PPM=2.24005270508564	TRUE	93.9298	HLA	Canonical	Comet	AL20210812_SR_ERV_VT_EG__IFN_TMT10_Fxn00_offline_analysis	local
24082	CometFilter	SearchTime=88:xCorr=1.85899996757507:dcn=0.198493778705597:Peptide=-.LADESQTL.-:PPM=4.44591231436528	TRUE	88.2123	HLA	Canonical	Comet	AL20210812_SR_ERV_VT_EG__IFN_TMT10_Fxn00_offline_analysis	local
24083	CometFilter	SearchTime=2:xCorr=0.365000009536743:dcn=0.00547945499420166:Peptide=-.NGCDDSNN.-:PPM=-9.43871617156337	TRUE	2.41	HLA	Canonical	Comet	AL20210812_SR_ERV_VT_EG__IFN_TMT10_Fxn00_offline_analysis	local
24084	CometFilter	SearchTime=3:xCorr=0.435999989509583:dcn=0.0848624110221863:Peptide=-.GCSDSAYN.-:PPM=-12.9551328015761	TRUE	3.6326	HLA	Canonical	Comet	AL20210812_SR_ERV_VT_EG__IFN_TMT10_Fxn00_offline_analysis	local
24086	CometFilter	SearchTime=26:xCorr=1.62100005149841:dcn=0.154225766658783:Peptide=-.LDPELAG.-:PPM=0.398842346386479	TRUE	26.2847	HLA	Canonical	Comet	AL20210812_SR_ERV_VT_EG__IFN_TMT10_Fxn00_offline_analysis	local
24088	CometFilter	SearchTime=39:xCorr=1.442999958992:dcn=0.270963191986084:Peptide=-.NTDEM[15.9949]VEL.-:PPM=1.49129472392129	TRUE	39.1077	HLA	Canonical	Comet	AL20210812_SR_ERV_VT_EG__IFN_TMT10_Fxn00_offline_analysis	local
24090	CometFilter	SearchTime=31:xCorr=0.349000006914139:dcn=0.00573068857192993:Peptide=-.IVHLLQLTLLL.-:PPM=10.1365321553798	TRUE	31.1403	HLA	Canonical	Comet	AL20210812_SR_ERV_VT_EG__IFN_TMT10_Fxn00_offline_analysis	local
24091	CometFilter	SearchTime=21:xCorr=1.4889999628067:dcn=0.427132308483124:Peptide=-.FADDPCSSV.-:PPM=1.37613380713002	TRUE	21.8138	HLA	Canonical	Comet	AL20210812_SR_ERV_VT_EG__IFN_TMT10_Fxn00_offline_analysis	local
24095	CometFilter	SearchTime=6:xCorr=0.60699999332428:dcn=0.00658977031707764:Peptide=-.TADQCPAEE.-:PPM=-18.4228899179047	TRUE	6.5109	HLA	Canonical	Comet	AL20210812_SR_ERV_VT_EG__IFN_TMT10_Fxn00_offline_analysis	local
24097	CometFilter	SearchTime=33:xCorr=1.83500003814697:dcn=0.33024525642395:Peptide=-.ISDTSGDF.-:PPM=-0.355411877363931	TRUE	33.5356	HLA	Canonical	Comet	AL20210812_SR_ERV_VT_EG__IFN_TMT10_Fxn00_offline_analysis	local
24100	CometFilter	SearchTime=55:xCorr=0.949999988079071:dcn=0.0368420481681824:Peptide=-.GTGPEDGRPS.-:PPM=6.07780723845963	TRUE	55.0472	HLA	Canonical	Comet	AL20210812_SR_ERV_VT_EG__IFN_TMT10_Fxn00_offline_analysis	local
24101	CometFilter	SearchTime=91:xCorr=2.00699996948242:dcn=0.172894895076752:Peptide=-.QAEAEVASL.-:PPM=0.671599703327951	TRUE	91.2126	HLA	Canonical	Comet	AL20210812_SR_ERV_VT_EG__IFN_TMT10_Fxn00_offline_analysis	local
24103	CometFilter	SearchTime=87:xCorr=1.87899994850159:dcn=0.181479513645172:Peptide=-.LADESQTL.-:PPM=3.90371150610637	TRUE	87.3039	HLA	Canonical	Comet	AL20210812_SR_ERV_VT_EG__IFN_TMT10_Fxn00_offline_analysis	local
24105	CometFilter	SearchTime=26:xCorr=1.62600004673004:dcn=0.149446487426758:Peptide=-.LDPELAG.-:PPM=2.0927939443721	TRUE	26.3477	HLA	Canonical	Comet	AL20210812_SR_ERV_VT_EG__IFN_TMT10_Fxn00_offline_analysis	local
24110	CometFilter	SearchTime=54:xCorr=0.935999989509583:dcn=0.255341827869415:Peptide=-.VGDEASEL.-:PPM=3.9722959968631	TRUE	54.6606	HLA	Canonical	Comet	AL20210812_SR_ERV_VT_EG__IFN_TMT10_Fxn00_offline_analysis	local
24112	CometFilter	SearchTime=3:xCorr=0.432000011205673:dcn=0.0810185074806213:Peptide=-.GM[15.9949]SM[15.9949]DWN.-:PPM=-4.04785906363247	TRUE	3.3093	HLA	Canonical	Comet	AL20210812_SR_ERV_VT_EG__IFN_TMT10_Fxn00_offline_analysis	local
24114	CometFilter	SearchTime=82:xCorr=0.694999992847443:dcn=0.00575542449951172:Peptide=-.NMWAARN.-:PPM=16.649878608393	TRUE	82.3856	HLA	Canonical	Comet	AL20210812_SR_ERV_VT_EG__IFN_TMT10_Fxn00_offline_analysis	local
24115	CometFilter	SearchTime=34:xCorr=1.42799997329712:dcn=0.463585436344147:Peptide=-.VIDECVEM[15.9949].-:PPM=1.07366617846458	TRUE	34.9335	HLA	Canonical	Comet	AL20210812_SR_ERV_VT_EG__IFN_TMT10_Fxn00_offline_analysis	local
24118	CometFilter	SearchTime=53:xCorr=0.623000025749207:dcn=0:Peptide=-.PITDNAF.-:PPM=-18.582057759308	TRUE	53.2682	HLA	Canonical	Comet	AL20210812_SR_ERV_VT_EG__IFN_TMT10_Fxn00_offline_analysis	local
24119	CometFilter	SearchTime=99:xCorr=0.828000009059906:dcn=0:Peptide=-.SNFRGGLGG.-:PPM=-2.55013756391734	TRUE	99.9539	HLA	Canonical	Comet	AL20210812_SR_ERV_VT_EG__IFN_TMT10_Fxn00_offline_analysis	local
24120	CometFilter	SearchTime=60:xCorr=1.4889999628067:dcn=0.402283430099487:Peptide=-.SPQEDGVEL.-:PPM=2.77620294298618	TRUE	60.8162	HLA	Canonical	Comet	AL20210812_SR_ERV_VT_EG__IFN_TMT10_Fxn00_offline_analysis	local
24123	CometFilter	SearchTime=97:xCorr=1.7849999666214:dcn=0.223529398441315:Peptide=-.LADESQTL.-:PPM=2.45784268442509	TRUE	97.9616	HLA	Canonical	Comet	AL20210812_SR_ERV_VT_EG__IFN_TMT10_Fxn00_offline_analysis	local
24125	CometFilter	SearchTime=105:xCorr=2.16400003433228:dcn=0.201478719711304:Peptide=-.QAEAEVASL.-:PPM=1.71723503776704	TRUE	105.786	HLA	Canonical	Comet	AL20210812_SR_ERV_VT_EG__IFN_TMT10_Fxn00_offline_analysis	local
24130	CometFilter	SearchTime=54:xCorr=1.49199998378754:dcn=0.221849858760834:Peptide=-.VGDEASEL.-:PPM=-0.220003920353372	TRUE	54.6559	HLA	Canonical	Comet	AL20210812_SR_ERV_VT_EG__IFN_TMT10_Fxn00_offline_analysis	local
24131	CometFilter	SearchTime=26:xCorr=1.60800004005432:dcn=0.144278585910797:Peptide=-.LDPELAG.-:PPM=0.398842346386479	TRUE	26.8881	HLA	Canonical	Comet	AL20210812_SR_ERV_VT_EG__IFN_TMT10_Fxn00_offline_analysis	local
24134	CometFilter	SearchTime=4:xCorr=0.462999999523163:dcn=0.0734341740608215:Peptide=-.MGFM[15.9949]GPCG.-:PPM=-15.3294863254417	TRUE	4.3151	HLA	Canonical	Comet	AL20210812_SR_ERV_VT_EG__IFN_TMT10_Fxn00_offline_analysis	local
24135	CometFilter	SearchTime=40:xCorr=1.40799999237061:dcn=0.260653376579285:Peptide=-.NTDEM[15.9949]VEL.-:PPM=1.3241515062915	TRUE	40.2024	HLA	Canonical	Comet	AL20210812_SR_ERV_VT_EG__IFN_TMT10_Fxn00_offline_analysis	local
24136	CometFilter	SearchTime=39:xCorr=1.3309999704361:dcn=0.169045865535736:Peptide=-.AEEEAQPELE.-:PPM=-4.08559590877836	TRUE	39.4934	HLA	Canonical	Comet	AL20210812_SR_ERV_VT_EG__IFN_TMT10_Fxn00_offline_analysis	local
24137	CometFilter	SearchTime=2:xCorr=0.414000004529953:dcn=0.15217387676239:Peptide=-.EM[15.9949]ANGGN.-:PPM=-19.7048169280861	TRUE	2.9047	HLA	Canonical	Comet	AL20210812_SR_ERV_VT_EG__IFN_TMT10_Fxn00_offline_analysis	local
24139	CometFilter	SearchTime=47:xCorr=0.526000022888184:dcn=0.0570342540740967:Peptide=-.GRPGPM[15.9949]F.-:PPM=-11.8928054293669	TRUE	47.3775	HLA	Canonical	Comet	AL20210812_SR_ERV_VT_EG__IFN_TMT10_Fxn00_offline_analysis	local
24141	CometFilter	SearchTime=52:xCorr=1.40600001811981:dcn=0.386913239955902:Peptide=-.SPQEDGVEL.-:PPM=1.94537418348045	TRUE	52.6403	HLA	Canonical	Comet	AL20210812_SR_ERV_VT_EG__IFN_TMT10_Fxn00_offline_analysis	local
24143	CometFilter	SearchTime=83:xCorr=1.67900002002716:dcn=0.241810619831085:Peptide=-.LADESQTL.-:PPM=-0.0724277537740037	TRUE	83.9332	HLA	Canonical	Comet	AL20210812_SR_ERV_VT_EG__IFN_TMT10_Fxn00_offline_analysis	local
24148	CometFilter	SearchTime=96:xCorr=1.92999994754791:dcn=0.208808302879333:Peptide=-.QAEAEVASL.-:PPM=0.671599703327951	TRUE	96.4791	HLA	Canonical	Comet	AL20210812_SR_ERV_VT_EG__IFN_TMT10_Fxn00_offline_analysis	local
24150	CometFilter	SearchTime=26:xCorr=1.46099996566772:dcn=0.139630377292633:Peptide=-.LDPELAG.-:PPM=2.72802579360166	TRUE	26.6715	HLA	Canonical	Comet	AL20210812_SR_ERV_VT_EG__IFN_TMT10_Fxn00_offline_analysis	local
24152	CometFilter	SearchTime=53:xCorr=1.35300004482269:dcn=0.167775332927704:Peptide=-.VGDEASEL.-:PPM=-0.0294448330397646	TRUE	53.8785	HLA	Canonical	Comet	AL20210812_SR_ERV_VT_EG__IFN_TMT10_Fxn00_offline_analysis	local
24154	CometFilter	SearchTime=3:xCorr=0.29899999499321:dcn=0.170568585395813:Peptide=-.SESCDDNGY.-:PPM=2.25768170469084	TRUE	3.2809	HLA	Canonical	Comet	AL20210812_SR_ERV_VT_EG__IFN_TMT10_Fxn00_offline_analysis	local
24158	CometFilter	SearchTime=50:xCorr=0.423000007867813:dcn=0.0614656805992126:Peptide=-.PVDGNEF.-:PPM=17.531507796455	TRUE	50.1237	HLA	Canonical	Comet	AL20210812_SR_ERV_VT_EG__IFN_TMT10_Fxn00_offline_analysis	local
24160	CometFilter	SearchTime=39:xCorr=1.16199994087219:dcn=0.271084308624268:Peptide=-.NTDEM[15.9949]VEL.-:PPM=1.3241515062915	TRUE	39.9501	HLA	Canonical	Comet	AL20210812_SR_ERV_VT_EG__IFN_TMT10_Fxn00_offline_analysis	local
24162	CometFilter	SearchTime=65:xCorr=0.922999978065491:dcn=0.0173347592353821:Peptide=-.NPTEDVSVN.-:PPM=9.04234307708322	TRUE	65.2159	HLA	Canonical	Comet	AL20210812_SR_ERV_VT_EG__IFN_TMT10_Fxn00_offline_analysis	local
24163	CometFilter	SearchTime=39:xCorr=2.13199996948242:dcn=0.524859309196472:Peptide=-.AEEEAQPPSW.-:PPM=1.84080211063168	TRUE	39.9248	HLA	Canonical	Comet	AL20210812_SR_ERV_VT_EG__IFN_TMT10_Fxn00_offline_analysis	local
24165	CometFilter	SearchTime=3:xCorr=0.495999991893768:dcn=0.00806444883346558:Peptide=-.SSM[15.9949]EECGG.-:PPM=10.8691074330609	TRUE	3.6136	HLA	Canonical	Comet	AL20210812_SR_ERV_VT_EG__IFN_TMT10_Fxn00_offline_analysis	local
24167	CometFilter	SearchTime=88:xCorr=1.48099994659424:dcn=0.10938549041748:Peptide=-.QAEAEVASL.-:PPM=2.41432526079247	TRUE	88.8455	HLA	Canonical	Comet	AL20210812_SR_ERV_VT_EG__IFN_TMT10_Fxn00_offline_analysis	local
24171	CometFilter	SearchTime=68:xCorr=0.517000019550323:dcn=0.117988407611847:Peptide=-.SREKITLL.-:PPM=18.620426811129	TRUE	68.147	HLA	Canonical	Comet	AL20210812_SR_ERV_VT_EG__IFN_TMT10_Fxn00_offline_analysis	local
24172	CometFilter	SearchTime=70:xCorr=0.957000017166138:dcn=0.0585162043571472:Peptide=-.LDEGWVPLE.-:PPM=-1.11015335369209	TRUE	70.118	HLA	Canonical	Comet	AL20210812_SR_ERV_VT_EG__IFN_TMT10_Fxn00_offline_analysis	local
24175	CometFilter	SearchTime=53:xCorr=1.50300002098083:dcn=0.297405183315277:Peptide=-.VGDEASEL.-:PPM=3.21005964825859	TRUE	53.4408	HLA	Canonical	Comet	AL20210812_SR_ERV_VT_EG__IFN_TMT10_Fxn00_offline_analysis	local
24176	CometFilter	SearchTime=20:xCorr=0.488999992609024:dcn=0:Peptide=-.TQPM[15.9949]DEPP.-:PPM=-9.20777191249091	TRUE	20.9797	HLA	Canonical	Comet	AL20210812_SR_ERV_VT_EG__IFN_TMT10_Fxn00_offline_analysis	local
24177	CometFilter	SearchTime=56:xCorr=0.5:dcn=0:Peptide=-.GAANFRE.-:PPM=12.1115656062816	TRUE	56.9244	HLA	Canonical	Comet	AL20210812_SR_ERV_VT_EG__IFN_TMT10_Fxn00_offline_analysis	local
24179	CometFilter	SearchTime=50:xCorr=0.58899998664856:dcn=0:Peptide=-.PITDNAF.-:PPM=-18.7805594836632	TRUE	50.6735	HLA	Canonical	Comet	AL20210812_SR_ERV_VT_EG__IFN_TMT10_Fxn00_offline_analysis	local
24184	CometFilter	SearchTime=3:xCorr=0.391999989748001:dcn=0.0127550959587097:Peptide=-.SSM[15.9949]EECGG.-:PPM=8.32930099551968	TRUE	3.2309	HLA	Canonical	Comet	AL20210812_SR_ERV_VT_EG__IFN_TMT10_Fxn00_offline_analysis	local
24186	CometFilter	SearchTime=56:xCorr=1.42799997329712:dcn=0.38095235824585:Peptide=-.SPQEDGVEL.-:PPM=1.94537418348045	TRUE	57.0224	HLA	Canonical	Comet	AL20210812_SR_ERV_VT_EG__IFN_TMT10_Fxn00_offline_analysis	local
24187	CometFilter	SearchTime=46:xCorr=1.93499994277954:dcn=0.504392743110657:Peptide=-.AEEEAQPPSW.-:PPM=4.46152751654739	TRUE	46.1545	HLA	Canonical	Comet	AL20210812_SR_ERV_VT_EG__IFN_TMT10_Fxn00_offline_analysis	local
24188	CometFilter	SearchTime=51:xCorr=0.39300000667572:dcn=0.00508904457092285:Peptide=-.VVLSTVLTILL.-:PPM=15.6628782109502	TRUE	51.5556	HLA	Canonical	Comet	AL20210812_SR_ERV_VT_EG__IFN_TMT10_Fxn00_offline_analysis	local
24194	CometFilter	SearchTime=57:xCorr=1.52400004863739:dcn=0.334645628929138:Peptide=-.VGDEASEL.-:PPM=2.06670512546015	TRUE	57.3318	HLA	Canonical	Comet	AL20210812_SR_ERV_VT_EG__IFN_TMT10_Fxn00_offline_analysis	local
24198	CometFilter	SearchTime=48:xCorr=0.513999998569489:dcn=0.00194549560546875:Peptide=-.VDPDNAF.-:PPM=19.3180878476116	TRUE	48.9107	HLA	Canonical	Comet	AL20210812_SR_ERV_VT_EG__IFN_TMT10_Fxn00_offline_analysis	local
24199	CometFilter	SearchTime=48:xCorr=0.852999985218048:dcn=0.0574442744255066:Peptide=-.FGELALM[15.9949]YN.-:PPM=-19.888054456109	TRUE	48.3975	HLA	Canonical	Comet	AL20210812_SR_ERV_VT_EG__IFN_TMT10_Fxn00_offline_analysis	local
24201	CometFilter	SearchTime=21:xCorr=0.555000007152557:dcn=0.00180178880691528:Peptide=-.TQPM[15.9949]DEPP.-:PPM=-10.069426773979	TRUE	21.1735	HLA	Canonical	Comet	AL20210812_SR_ERV_VT_EG__IFN_TMT10_Fxn00_offline_analysis	local
24204	CometFilter	SearchTime=59:xCorr=1.21899998188019:dcn=0.0426578521728516:Peptide=-.SPQEDGVEL.-:PPM=2.44387143925945	TRUE	59.2347	HLA	Canonical	Comet	AL20210812_SR_ERV_VT_EG__IFN_TMT10_Fxn00_offline_analysis	local
24206	CometFilter	SearchTime=40:xCorr=1.4190000295639:dcn=0.155743539333344:Peptide=-.AEEEAQPELE.-:PPM=-1.4667867502848	TRUE	40.3448	HLA	Canonical	Comet	AL20210812_SR_ERV_VT_EG__IFN_TMT10_Fxn00_offline_analysis	local
24208	CometFilter	SearchTime=59:xCorr=0.25:dcn=0:Peptide=-.AAFREGN.-:PPM=13.1170568379144	TRUE	59.7744	HLA	Canonical	Comet	AL20210812_SR_ERV_VT_EG__IFN_TMT10_Fxn00_offline_analysis	local
24210	CometFilter	SearchTime=2:xCorr=0.395000010728836:dcn=0.00506329536437988:Peptide=-.GM[15.9949]FDM[15.9949]NN.-:PPM=-19.1319082235343	TRUE	2.794	HLA	Canonical	Comet	AL20210812_SR_ERV_VT_EG__IFN_TMT10_Fxn00_offline_analysis	local
24211	CometFilter	SearchTime=54:xCorr=1.69099998474121:dcn=0.0721466541290283:Peptide=-.APDEAAEAL.-:PPM=2.12247205819548	TRUE	54.0488	HLA	Canonical	Comet	AL20210812_SR_ERV_VT_EG__IFN_TMT10_Fxn00_offline_analysis	local
24214	CometFilter	SearchTime=39:xCorr=1.60300004482269:dcn=0.270118594169617:Peptide=-.NTDEM[15.9949]VEL.-:PPM=-0.180137452756643	TRUE	39.5849	HLA	Canonical	Comet	AL20210812_SR_ERV_VT_EG__IFN_TMT10_Fxn00_offline_analysis	local
24221	CometFilter	SearchTime=54:xCorr=1.22000002861023:dcn=0.174590229988098:Peptide=-.VGDEASEL.-:PPM=1.68558695126622	TRUE	55.0078	HLA	Canonical	Comet	AL20210812_SR_ERV_VT_EG__IFN_TMT10_Fxn00_offline_analysis	local
24223	CometFilter	SearchTime=59:xCorr=1.45500004291534:dcn=0.397938191890717:Peptide=-.SPQEDGVEL.-:PPM=2.77620294298618	TRUE	59.7902	HLA	Canonical	Comet	AL20210812_SR_ERV_VT_EG__IFN_TMT10_Fxn00_offline_analysis	local
24240	CometFilter	SearchTime=25:xCorr=0.46399998664856:dcn=0:Peptide=-.KNTFTPKYTDYEVN.-:PPM=8.88390871879	TRUE	25.563	HLA	Canonical	Comet	AL20210812_SR_ERV_VT_EG__IFN_TMT10_Fxn00_offline_analysis	local
24248	CometFilter	SearchTime=80:xCorr=0.637000024318695:dcn=0.00784927606582642:Peptide=-.TPPPGEMRGN.-:PPM=3.64661863058413	TRUE	80.8264	HLA	Canonical	Comet	AL20210812_SR_ERV_VT_EG__IFN_TMT10_Fxn00_offline_analysis	local
24249	CometFilter	SearchTime=16:xCorr=0.38400000333786:dcn=0.0520833730697632:Peptide=-.PVDMVGG.-:PPM=3.13483591513334	TRUE	16.6295	HLA	Canonical	Comet	AL20210812_SR_ERV_VT_EG__IFN_TMT10_Fxn00_offline_analysis	local
24251	CometFilter	SearchTime=96:xCorr=0.377000004053116:dcn=0.0159151554107666:Peptide=-.NGAPGRIVGGG.-:PPM=-16.6546576326665	TRUE	96.8508	HLA	Canonical	Comet	AL20210812_SR_ERV_VT_EG__IFN_TMT10_Fxn00_offline_analysis	local
24272	CometFilter	SearchTime=121:xCorr=0.619000017642975:dcn=0.0823909640312195:Peptide=-.TPESEEAFTLPLL.-:PPM=2.91642206919289	TRUE	121.894	HLA	Canonical	Comet	AL20210812_SR_ERV_VT_EG__IFN_TMT10_Fxn00_offline_analysis	local
24279	CometFilter	SearchTime=60:xCorr=0.589999973773956:dcn=0.167796552181244:Peptide=-.NLGPLLLLSTVIL.-:PPM=15.8303403807993	TRUE	60.9983	HLA	Canonical	Comet	AL20210812_SR_ERV_VT_EG__IFN_TMT10_Fxn00_offline_analysis	local
24283	CometFilter	SearchTime=1:xCorr=0.164000004529953:dcn=0.00609755516052246:Peptide=-.CCGCGGCGGG.-:PPM=-10.2141151633553	TRUE	1.6217	HLA	Canonical	Comet	AL20210812_SR_ERV_VT_EG__IFN_TMT10_Fxn00_offline_analysis	local
24291	CometFilter	SearchTime=122:xCorr=0.603999972343445:dcn=0.0115893483161926:Peptide=-.TPESEEAFTLPLL.-:PPM=3.09521553083717	TRUE	123.018	HLA	Canonical	Comet	AL20210812_SR_ERV_VT_EG__IFN_TMT10_Fxn00_offline_analysis	local
24317	CometFilter	SearchTime=9:xCorr=0.247999995946884:dcn=0.00403225421905518:Peptide=-.HALGGMA.-:PPM=10.1149084576221	TRUE	9.0587	HLA	Canonical	Comet	AL20210812_SR_ERV_VT_EG__IFN_TMT10_Fxn00_offline_analysis	local
24326	CometFilter	SearchTime=129:xCorr=0.533999979496002:dcn=0.0543071031570435:Peptide=-.KKTVSGGGQ.-:PPM=-2.58534925151128	TRUE	129.595	HLA	Canonical	Comet	AL20210812_SR_ERV_VT_EG__IFN_TMT10_Fxn00_offline_analysis	local
24333	CometFilter	SearchTime=121:xCorr=0.620000004768372:dcn=0.0258064866065979:Peptide=-.DGKM[15.9949]GQRGQEG.-:PPM=7.87188487922632	TRUE	121.675	HLA	Canonical	Comet	AL20210812_SR_ERV_VT_EG__IFN_TMT10_Fxn00_offline_analysis	local
24345	CometFilter	SearchTime=36:xCorr=0.615000009536743:dcn=0.0764227509498596:Peptide=-.ASCCVQRM[15.9949].-:PPM=17.7037660430378	TRUE	36.2551	HLA	Canonical	Comet	AL20210812_SR_ERV_VT_EG__IFN_TMT10_Fxn00_offline_analysis	local
24347	CometFilter	SearchTime=121:xCorr=1.02100002765656:dcn=0.226248800754547:Peptide=-.TPESEEAFTLPLL.-:PPM=4.16797630110934	TRUE	121.951	HLA	Canonical	Comet	AL20210812_SR_ERV_VT_EG__IFN_TMT10_Fxn00_offline_analysis	local
24355	CometFilter	SearchTime=39:xCorr=1.57299995422363:dcn=0.291163384914398:Peptide=-.NTDEM[15.9949]VEL.-:PPM=0.989865070841904	TRUE	39.8041	HLA	Canonical	Comet	AL20210812_SR_ERV_VT_EG__IFN_TMT10_Fxn00_offline_analysis	local
24357	CometFilter	SearchTime=66:xCorr=0.709999978542328:dcn=0.322535157203674:Peptide=-.RSQKTIIL.-:PPM=4.4788738822099	TRUE	66.2878	HLA	Canonical	Comet	AL20210812_SR_ERV_VT_EG__IFN_TMT10_Fxn00_offline_analysis	local
24358	CometFilter	SearchTime=8:xCorr=0.699000000953674:dcn=0.0371960401535034:Peptide=-.SQEMGYN.-:PPM=-18.8746557540336	TRUE	8.7416	HLA	Canonical	Comet	AL20210812_SR_ERV_VT_EG__IFN_TMT10_Fxn00_offline_analysis	local
24366	CometFilter	SearchTime=52:xCorr=0.751999974250793:dcn=0.0571808218955994:Peptide=-.VGDEASEL.-:PPM=1.11390968975868	TRUE	52.5326	HLA	Canonical	Comet	AL20210812_SR_ERV_VT_EG__IFN_TMT10_Fxn00_offline_analysis	local
24367	CometFilter	SearchTime=80:xCorr=0.462000012397766:dcn=0.00649356842041016:Peptide=-.RYTKTLLL.-:PPM=-19.2414857557531	TRUE	80.222	HLA	Canonical	Comet	AL20210812_SR_ERV_VT_EG__IFN_TMT10_Fxn00_offline_analysis	local
24368	CometFilter	SearchTime=36:xCorr=0.503000020980835:dcn=0.025844931602478:Peptide=-.NYPLNYEN.-:PPM=-16.2962325403919	TRUE	36.6769	HLA	Canonical	Comet	AL20210812_SR_ERV_VT_EG__IFN_TMT10_Fxn00_offline_analysis	local
24377	CometFilter	SearchTime=80:xCorr=0.435000002384186:dcn=0.0413793325424194:Peptide=-.LM[15.9949]DAPVIN.-:PPM=-6.69795880954028	TRUE	81.0046	HLA	Canonical	Comet	AL20210812_SR_ERV_VT_EG__IFN_TMT10_Fxn00_offline_analysis	local
24378	CometFilter	SearchTime=68:xCorr=0.828000009059906:dcn=0.107487916946411:Peptide=-.IEEKTLLL.-:PPM=18.8326132982995	TRUE	68.8874	HLA	Canonical	Comet	AL20210812_SR_ERV_VT_EG__IFN_TMT10_Fxn00_offline_analysis	local
24379	CometFilter	SearchTime=129:xCorr=0.550999999046326:dcn=0.103448271751404:Peptide=-.MVLVFTIGLTLL.-:PPM=2.66838029534091	TRUE	129.608	HLA	Canonical	Comet	AL20210812_SR_ERV_VT_EG__IFN_TMT10_Fxn00_offline_analysis	local
24384	CometFilter	SearchTime=38:xCorr=1.18599998950958:dcn=0.238617181777954:Peptide=-.NTDEM[15.9949]VEL.-:PPM=0.321292200132726	TRUE	38.7783	HLA	Canonical	Comet	AL20210812_SR_ERV_VT_EG__IFN_TMT10_Fxn00_offline_analysis	local
24388	CometFilter	SearchTime=77:xCorr=0.541000008583069:dcn=0.0221812129020691:Peptide=-.PTHGLNGSAAM.-:PPM=1.78134038602206	TRUE	77.8474	HLA	Canonical	Comet	AL20210812_SR_ERV_VT_EG__IFN_TMT10_Fxn00_offline_analysis	local
24395	CometFilter	SearchTime=2:xCorr=0.40200001001358:dcn=0:Peptide=-.DAAEPGG.-:PPM=-0.794856793910293	TRUE	2.8202	HLA	Canonical	Comet	AL20210812_SR_ERV_VT_EG__IFN_TMT10_Fxn00_offline_analysis	local
24397	CometFilter	SearchTime=115:xCorr=0.488999992609024:dcn=0.0777096152305603:Peptide=-.PGPKGRNGTRG.-:PPM=19.2249766606708	TRUE	115.545	HLA	Canonical	Comet	AL20210812_SR_ERV_VT_EG__IFN_TMT10_Fxn00_offline_analysis	local
24401	CometFilter	SearchTime=38:xCorr=1.11500000953674:dcn=0.212556064128876:Peptide=-.NTDEM[15.9949]VEL.-:PPM=1.15700828847169	TRUE	38.7626	HLA	Canonical	Comet	AL20210812_SR_ERV_VT_EG__IFN_TMT10_Fxn00_offline_analysis	local
24405	CometFilter	SearchTime=88:xCorr=1.5349999666214:dcn=0.227361559867859:Peptide=-.SADQAVAEL.-:PPM=2.66477103162565	TRUE	88.9589	HLA	Canonical	Comet	AL20210812_SR_ERV_VT_EG__IFN_TMT10_Fxn00_offline_analysis	local
24408	CometFilter	SearchTime=32:xCorr=0.908999979496002:dcn=0.113311290740967:Peptide=-.HLEDM[15.9949]ATN.-:PPM=10.1701693206937	TRUE	32.8651	HLA	Canonical	Comet	AL20210812_SR_ERV_VT_EG__IFN_TMT10_Fxn00_offline_analysis	local
24411	CometFilter	SearchTime=28:xCorr=0.721000015735626:dcn=0.0915395617485046:Peptide=-.YGSRM[15.9949]TGG.-:PPM=3.40608895797758	TRUE	28.8994	HLA	Canonical	Comet	AL20210812_SR_ERV_VT_EG__IFN_TMT10_Fxn00_offline_analysis	local
24412	CometFilter	SearchTime=2:xCorr=0.342000007629395:dcn=0.274853825569153:Peptide=-.CDCDIGG.-:PPM=-8.94776748978211	TRUE	2.6083	HLA	Canonical	Comet	AL20210812_SR_ERV_VT_EG__IFN_TMT10_Fxn00_offline_analysis	local
24414	CometFilter	SearchTime=68:xCorr=0.711000025272369:dcn=0.119549989700317:Peptide=-.EASRMQDPQ.-:PPM=16.6424667682229	TRUE	68.4374	HLA	Canonical	Comet	AL20210812_SR_ERV_VT_EG__IFN_TMT10_Fxn00_offline_analysis	local
24415	CometFilter	SearchTime=3:xCorr=0.248999997973442:dcn=0:Peptide=-.CDETESDY.-:PPM=0.664754394487931	TRUE	3.4338	HLA	Canonical	Comet	AL20210812_SR_ERV_VT_EG__IFN_TMT10_Fxn00_offline_analysis	local
24417	CometFilter	SearchTime=90:xCorr=1.98699998855591:dcn=0.217916429042816:Peptide=-.TADEIQNTL.-:PPM=2.7070710174293	TRUE	90.1092	HLA	Canonical	Comet	AL20210812_SR_ERV_VT_EG__IFN_TMT10_Fxn00_offline_analysis	local
24421	CometFilter	SearchTime=40:xCorr=0.998000025749207:dcn=0.114228487014771:Peptide=-.NTDEM[15.9949]VEL.-:PPM=2.32701081226026	TRUE	40.0999	HLA	Canonical	Comet	AL20210812_SR_ERV_VT_EG__IFN_TMT10_Fxn00_offline_analysis	local
24424	CometFilter	SearchTime=82:xCorr=1.82500004768372:dcn=0.29534250497818:Peptide=-.SADQAVAEL.-:PPM=0.900498920287344	TRUE	82.0308	HLA	Canonical	Comet	AL20210812_SR_ERV_VT_EG__IFN_TMT10_Fxn00_offline_analysis	local
24425	CometFilter	SearchTime=2:xCorr=0.19200000166893:dcn=0:Peptide=-.M[15.9949]DDDDDG.-:PPM=-0.954257204171127	TRUE	2.1443	HLA	Canonical	Comet	AL20210812_SR_ERV_VT_EG__IFN_TMT10_Fxn00_offline_analysis	local
24430	CometFilter	SearchTime=28:xCorr=0.74099999666214:dcn=0.112010776996613:Peptide=-.SGYLEEF.-:PPM=-6.60989082271518	TRUE	28.5461	HLA	Canonical	Comet	AL20210812_SR_ERV_VT_EG__IFN_TMT10_Fxn00_offline_analysis	local
24431	CometFilter	SearchTime=13:xCorr=0.493999987840652:dcn=0.113360285758972:Peptide=-.CEFLNCSE.-:PPM=10.1455902861664	TRUE	13.0905	HLA	Canonical	Comet	AL20210812_SR_ERV_VT_EG__IFN_TMT10_Fxn00_offline_analysis	local
24434	CometFilter	SearchTime=2:xCorr=0.352999985218048:dcn=0.189801633358002:Peptide=-.GCCGGDGN.-:PPM=14.3879666532367	TRUE	2.4657	HLA	Canonical	Comet	AL20210812_SR_ERV_VT_EG__IFN_TMT10_Fxn00_offline_analysis	local
24435	CometFilter	SearchTime=83:xCorr=1.73699998855591:dcn=0.332757592201233:Peptide=-.SADESGQALL.-:PPM=3.76226101566096	TRUE	83.7525	HLA	Canonical	Comet	AL20210812_SR_ERV_VT_EG__IFN_TMT10_Fxn00_offline_analysis	local
24437	CometFilter	SearchTime=90:xCorr=2.03800010681152:dcn=0.245338618755341:Peptide=-.TADEIQNTL.-:PPM=2.22110713552843	TRUE	90.7837	HLA	Canonical	Comet	AL20210812_SR_ERV_VT_EG__IFN_TMT10_Fxn00_offline_analysis	local
24439	CometFilter	SearchTime=39:xCorr=1.44400000572205:dcn=0.226454317569733:Peptide=-.NTDEM[15.9949]VEL.-:PPM=3.16272690059923	TRUE	39.7743	HLA	Canonical	Comet	AL20210812_SR_ERV_VT_EG__IFN_TMT10_Fxn00_offline_analysis	local
24443	CometFilter	SearchTime=84:xCorr=1.79499995708466:dcn=0.138161540031433:Peptide=-.SADQAVAEL.-:PPM=2.84119824271936	TRUE	84.9236	HLA	Canonical	Comet	AL20210812_SR_ERV_VT_EG__IFN_TMT10_Fxn00_offline_analysis	local
24444	CometFilter	SearchTime=9:xCorr=0.458999991416931:dcn=0.084967315196991:Peptide=-.ADSDYEAIC.-:PPM=-11.9271442169864	TRUE	9.0516	HLA	Canonical	Comet	AL20210812_SR_ERV_VT_EG__IFN_TMT10_Fxn00_offline_analysis	local
24446	CometFilter	SearchTime=1:xCorr=0.100000001490116:dcn=0.240000009536743:Peptide=-.CMCDEDN.-:PPM=-19.4285464028989	TRUE	1.4588	HLA	Canonical	Comet	AL20210812_SR_ERV_VT_EG__IFN_TMT10_Fxn00_offline_analysis	local
24448	CometFilter	SearchTime=11:xCorr=0.629999995231628:dcn=0.115873038768768:Peptide=-.AEDEHNQN.-:PPM=-12.3090002758381	TRUE	11.7449	HLA	Canonical	Comet	AL20210812_SR_ERV_VT_EG__IFN_TMT10_Fxn00_offline_analysis	local
24451	CometFilter	SearchTime=29:xCorr=0.820999979972839:dcn=0.0426309108734131:Peptide=-.SGYLEEF.-:PPM=-7.54051943679856	TRUE	29.474	HLA	Canonical	Comet	AL20210812_SR_ERV_VT_EG__IFN_TMT10_Fxn00_offline_analysis	local
24452	CometFilter	SearchTime=13:xCorr=0.53600001335144:dcn=0.0410448312759399:Peptide=-.GGSSYGNSTNN.-:PPM=-10.7826653931949	TRUE	13.958	HLA	Canonical	Comet	AL20210812_SR_ERV_VT_EG__IFN_TMT10_Fxn00_offline_analysis	local
24454	CometFilter	SearchTime=85:xCorr=1.89999997615814:dcn=0.334210515022278:Peptide=-.SADESGQALL.-:PPM=2.12378166585075	TRUE	85.6541	HLA	Canonical	Comet	AL20210812_SR_ERV_VT_EG__IFN_TMT10_Fxn00_offline_analysis	local
24456	CometFilter	SearchTime=90:xCorr=2.04299998283386:dcn=0.249632894992828:Peptide=-.TADEIQNTL.-:PPM=2.22110713552843	TRUE	90.8915	HLA	Canonical	Comet	AL20210812_SR_ERV_VT_EG__IFN_TMT10_Fxn00_offline_analysis	local
24462	CometFilter	SearchTime=82:xCorr=1.9889999628067:dcn=0.211664140224457:Peptide=-.SADQAVAEL.-:PPM=1.25335334247477	TRUE	82.5906	HLA	Canonical	Comet	AL20210812_SR_ERV_VT_EG__IFN_TMT10_Fxn00_offline_analysis	local
24464	CometFilter	SearchTime=9:xCorr=0.563000023365021:dcn=0:Peptide=-.DGTEDASFSD.-:PPM=5.99362047994034	TRUE	9.5794	HLA	Canonical	Comet	AL20210812_SR_ERV_VT_EG__IFN_TMT10_Fxn00_offline_analysis	local
24466	CometFilter	SearchTime=66:xCorr=0.708999991416931:dcn=0.0169252157211304:Peptide=-.GETSQNAQIN.-:PPM=2.44011698004943	TRUE	67.0095	HLA	Canonical	Comet	AL20210812_SR_ERV_VT_EG__IFN_TMT10_Fxn00_offline_analysis	local
24467	CometFilter	SearchTime=41:xCorr=0.791000008583069:dcn=0.0442478060722351:Peptide=-.SDAESTIH.-:PPM=3.50704285702892	TRUE	41.5427	HLA	Canonical	Comet	AL20210812_SR_ERV_VT_EG__IFN_TMT10_Fxn00_offline_analysis	local
24468	CometFilter	SearchTime=37:xCorr=0.913999974727631:dcn=0.0787745714187622:Peptide=-.NSEEM[15.9949]WR.-:PPM=14.7228180206014	TRUE	37.622	HLA	Canonical	Comet	AL20210812_SR_ERV_VT_EG__IFN_TMT10_Fxn00_offline_analysis	local
24469	CometFilter	SearchTime=1:xCorr=0.108999997377396:dcn=0.0183485746383667:Peptide=-.CEECCGE.-:PPM=-19.766244727808	TRUE	1.5368	HLA	Canonical	Comet	AL20210812_SR_ERV_VT_EG__IFN_TMT10_Fxn00_offline_analysis	local
24471	CometFilter	SearchTime=28:xCorr=0.734000027179718:dcn=0.055858314037323:Peptide=-.SGYLEEF.-:PPM=-6.42376509994082	TRUE	28.3223	HLA	Canonical	Comet	AL20210812_SR_ERV_VT_EG__IFN_TMT10_Fxn00_offline_analysis	local
24472	CometFilter	SearchTime=13:xCorr=0.505999982357025:dcn=0.00592875480651855:Peptide=-.QDMADSM[15.9949]LM.-:PPM=5.09370843145906	TRUE	13.8333	HLA	Canonical	Comet	AL20210812_SR_ERV_VT_EG__IFN_TMT10_Fxn00_offline_analysis	local
24474	CometFilter	SearchTime=80:xCorr=2.05200004577637:dcn=0.340643286705017:Peptide=-.SADESGQALL.-:PPM=0.976846120871844	TRUE	80.7723	HLA	Canonical	Comet	AL20210812_SR_ERV_VT_EG__IFN_TMT10_Fxn00_offline_analysis	local
24476	CometFilter	SearchTime=88:xCorr=1.97699999809265:dcn=0.195245325565338:Peptide=-.TADEIQNTL.-:PPM=1.08719141133862	TRUE	88.3104	HLA	Canonical	Comet	AL20210812_SR_ERV_VT_EG__IFN_TMT10_Fxn00_offline_analysis	local
24482	CometFilter	SearchTime=84:xCorr=1.83500003814697:dcn=0.135694861412048:Peptide=-.SADQAVAEL.-:PPM=1.60620776486278	TRUE	84.0643	HLA	Canonical	Comet	AL20210812_SR_ERV_VT_EG__IFN_TMT10_Fxn00_offline_analysis	local
24483	CometFilter	SearchTime=39:xCorr=0.967000007629395:dcn=0.10237854719162:Peptide=-.EEQEHGTFVGN.-:PPM=4.16617876320003	TRUE	40.0254	HLA	Canonical	Comet	AL20210812_SR_ERV_VT_EG__IFN_TMT10_Fxn00_offline_analysis	local
24485	CometFilter	SearchTime=9:xCorr=0.680000007152557:dcn=0.00147056579589844:Peptide=-.SGEESYWW.-:PPM=-18.4354584183498	TRUE	9.742	HLA	Canonical	Comet	AL20210812_SR_ERV_VT_EG__IFN_TMT10_Fxn00_offline_analysis	local
24486	CometFilter	SearchTime=10:xCorr=0.714999973773956:dcn=0.00559431314468384:Peptide=-.SGEESYWW.-:PPM=-18.2455124908886	TRUE	10.6742	HLA	Canonical	Comet	AL20210812_SR_ERV_VT_EG__IFN_TMT10_Fxn00_offline_analysis	local
24491	CometFilter	SearchTime=31:xCorr=0.658999979496002:dcn=0.151745021343231:Peptide=-.SGYLEEF.-:PPM=-6.05151365418051	TRUE	31.4077	HLA	Canonical	Comet	AL20210812_SR_ERV_VT_EG__IFN_TMT10_Fxn00_offline_analysis	local
24493	CometFilter	SearchTime=85:xCorr=2.0090000629425:dcn=0.346938788890839:Peptide=-.SADESGQALL.-:PPM=1.79608579577695	TRUE	85.8392	HLA	Canonical	Comet	AL20210812_SR_ERV_VT_EG__IFN_TMT10_Fxn00_offline_analysis	local
24494	CometFilter	SearchTime=40:xCorr=0.824000000953674:dcn=0.030339777469635:Peptide=-.SDAESTIH.-:PPM=2.2221079773339	TRUE	40.0815	HLA	Canonical	Comet	AL20210812_SR_ERV_VT_EG__IFN_TMT10_Fxn00_offline_analysis	local
24497	CometFilter	SearchTime=56:xCorr=0.637000024318695:dcn=0.00784927606582642:Peptide=-.SWWASNYV.-:PPM=3.63404125518434	TRUE	57.0056	HLA	Canonical	Comet	AL20210812_SR_ERV_VT_EG__IFN_TMT10_Fxn00_offline_analysis	local
24502	CometFilter	SearchTime=51:xCorr=1.442999958992:dcn=0.356202304363251:Peptide=-.VGDEASEL.-:PPM=1.11390968975868	TRUE	51.7846	HLA	Canonical	Comet	AL20210812_SR_ERV_VT_EG__IFN_TMT10_Fxn00_offline_analysis	local
24504	CometFilter	SearchTime=9:xCorr=0.716000020503998:dcn=0.0125698447227478:Peptide=-.SGEESYWW.-:PPM=-18.9065710929919	TRUE	9.335	HLA	Canonical	Comet	AL20210812_SR_ERV_VT_EG__IFN_TMT10_Fxn00_offline_analysis	local
24505	CometFilter	SearchTime=35:xCorr=1.41199994087219:dcn=0.242917835712433:Peptide=-.NTDEM[15.9949]VEL.-:PPM=-2.35299928251397	TRUE	35.7202	HLA	Canonical	Comet	AL20210812_SR_ERV_VT_EG__IFN_TMT10_Fxn00_offline_analysis	local
24506	CometFilter	SearchTime=38:xCorr=1.9210000038147:dcn=0.542946338653564:Peptide=-.EEQNPETVNW.-:PPM=1.35607846217647	TRUE	38.9665	HLA	Canonical	Comet	AL20210812_SR_ERV_VT_EG__IFN_TMT10_Fxn00_offline_analysis	local
24507	CometFilter	SearchTime=87:xCorr=1.375:dcn=0.180363655090332:Peptide=-.SADQAVAEL.-:PPM=4.07618872077652	TRUE	87.684	HLA	Canonical	Comet	AL20210812_SR_ERV_VT_EG__IFN_TMT10_Fxn00_offline_analysis	local
24509	CometFilter	SearchTime=63:xCorr=0.611000001430511:dcn=0.00327330827713013:Peptide=-.NCRTGDLV.-:PPM=-10.5304868937505	TRUE	63.2925	HLA	Canonical	Comet	AL20210812_SR_ERV_VT_EG__IFN_TMT10_Fxn00_offline_analysis	local
24511	CometFilter	SearchTime=30:xCorr=0.467000007629395:dcn=0:Peptide=-.EFHSIDP.-:PPM=-18.7389219828853	TRUE	30.1849	HLA	Canonical	Comet	AL20210812_SR_ERV_VT_EG__IFN_TMT10_Fxn00_offline_analysis	local
24513	CometFilter	SearchTime=80:xCorr=1.95899999141693:dcn=0.351199567317963:Peptide=-.SADESGQALL.-:PPM=1.46838992588942	TRUE	80.3896	HLA	Canonical	Comet	AL20210812_SR_ERV_VT_EG__IFN_TMT10_Fxn00_offline_analysis	local
24514	CometFilter	SearchTime=37:xCorr=0.828999996185303:dcn=0.0422195196151733:Peptide=-.SDAESTIH.-:PPM=1.67142160050062	TRUE	37.979	HLA	Canonical	Comet	AL20210812_SR_ERV_VT_EG__IFN_TMT10_Fxn00_offline_analysis	local
24516	CometFilter	SearchTime=9:xCorr=0.702000021934509:dcn=0.015669584274292:Peptide=-.ESGESSDDAF.-:PPM=5.22276151503214	TRUE	9.9007	HLA	Canonical	Comet	AL20210812_SR_ERV_VT_EG__IFN_TMT10_Fxn00_offline_analysis	local
24523	CometFilter	SearchTime=9:xCorr=0.572000026702881:dcn=0.00349658727645874:Peptide=-.SGEESYWW.-:PPM=-19.2206462093009	TRUE	9.4373	HLA	Canonical	Comet	AL20210812_SR_ERV_VT_EG__IFN_TMT10_Fxn00_offline_analysis	local
24525	CometFilter	SearchTime=37:xCorr=1.2150000333786:dcn=0.276543200016022:Peptide=-.NTDEM[15.9949]VEL.-:PPM=1.49129472392129	TRUE	37.5182	HLA	Canonical	Comet	AL20210812_SR_ERV_VT_EG__IFN_TMT10_Fxn00_offline_analysis	local
24527	CometFilter	SearchTime=53:xCorr=1.74800002574921:dcn=0.316361546516418:Peptide=-.VGDEASEL.-:PPM=3.9722959968631	TRUE	53.385	HLA	Canonical	Comet	AL20210812_SR_ERV_VT_EG__IFN_TMT10_Fxn00_offline_analysis	local
24529	CometFilter	SearchTime=39:xCorr=0.883000016212463:dcn=0.00113248825073242:Peptide=-.EEQGGGRGVTGAE.-:PPM=-16.5300760941493	TRUE	39.1661	HLA	Canonical	Comet	AL20210812_SR_ERV_VT_EG__IFN_TMT10_Fxn00_offline_analysis	local
24531	CometFilter	SearchTime=79:xCorr=1.97899997234344:dcn=0.372410297393799:Peptide=-.SADESGQALL.-:PPM=1.63223786083318	TRUE	79.6879	HLA	Canonical	Comet	AL20210812_SR_ERV_VT_EG__IFN_TMT10_Fxn00_offline_analysis	local
24536	CometFilter	SearchTime=28:xCorr=0.552999973297119:dcn=0.106690764427185:Peptide=-.AENLSSHS.-:PPM=-13.3202200404202	TRUE	28.1244	HLA	Canonical	Comet	AL20210812_SR_ERV_VT_EG__IFN_TMT10_Fxn00_offline_analysis	local
24537	CometFilter	SearchTime=49:xCorr=1.22599995136261:dcn=0.203099489212036:Peptide=-.NLDEPSNF.-:PPM=1.13330323617628	TRUE	49.3632	HLA	Canonical	Comet	AL20210812_SR_ERV_VT_EG__IFN_TMT10_Fxn00_offline_analysis	local
24538	CometFilter	SearchTime=39:xCorr=0.822000026702881:dcn=0.0888078212738037:Peptide=-.SDAESTIH.-:PPM=2.40567010294499	TRUE	39.4511	HLA	Canonical	Comet	AL20210812_SR_ERV_VT_EG__IFN_TMT10_Fxn00_offline_analysis	local
24542	CometFilter	SearchTime=8:xCorr=0.538999974727631:dcn=0.0927643775939941:Peptide=-.SADLCEYAD.-:PPM=-10.6708320214488	TRUE	9.0024	HLA	Canonical	Comet	AL20210812_SR_ERV_VT_EG__IFN_TMT10_Fxn00_offline_analysis	local
24544	CometFilter	SearchTime=1:xCorr=0.342999994754791:dcn=0.274052500724792:Peptide=-.DDDDGSSM[15.9949]N.-:PPM=2.64460520880867	TRUE	1.9179	HLA	Canonical	Comet	AL20210812_SR_ERV_VT_EG__IFN_TMT10_Fxn00_offline_analysis	local
24548	CometFilter	SearchTime=38:xCorr=1.58500003814697:dcn=0.484542608261108:Peptide=-.EEQNPETVNW.-:PPM=1.62713472264489	TRUE	38.0448	HLA	Canonical	Comet	AL20210812_SR_ERV_VT_EG__IFN_TMT10_Fxn00_offline_analysis	local
24550	CometFilter	SearchTime=84:xCorr=2.03099989891052:dcn=0.344657778739929:Peptide=-.SADESGQALL.-:PPM=0.649150250984312	TRUE	84.4721	HLA	Canonical	Comet	AL20210812_SR_ERV_VT_EG__IFN_TMT10_Fxn00_offline_analysis	local
24551	CometFilter	SearchTime=10:xCorr=0.827000021934509:dcn=0.177750945091248:Peptide=-.ESGESSDDAF.-:PPM=4.98738569772084	TRUE	10.1312	HLA	Canonical	Comet	AL20210812_SR_ERV_VT_EG__IFN_TMT10_Fxn00_offline_analysis	local
24553	CometFilter	SearchTime=54:xCorr=1.46000003814697:dcn=0.251369833946228:Peptide=-.VGDEASEL.-:PPM=-2.12559479175632	TRUE	54.0733	HLA	Canonical	Comet	AL20210812_SR_ERV_VT_EG__IFN_TMT10_Fxn00_offline_analysis	local
24556	CometFilter	SearchTime=52:xCorr=0.578000009059906:dcn=0.0795847773551941:Peptide=-.LENHSACL.-:PPM=1.90449103410801	TRUE	52.496	HLA	Canonical	Comet	AL20210812_SR_ERV_VT_EG__IFN_TMT10_Fxn00_offline_analysis	local
24559	CometFilter	SearchTime=52:xCorr=1.38100004196167:dcn=0.180304169654846:Peptide=-.NLDEPSNF.-:PPM=-0.582579701949522	TRUE	52.8474	HLA	Canonical	Comet	AL20210812_SR_ERV_VT_EG__IFN_TMT10_Fxn00_offline_analysis	local
24561	CometFilter	SearchTime=128:xCorr=0.519999980926514:dcn=0.0384615063667297:Peptide=-.TTLTEPNYAKPQI.-:PPM=-11.2539685480084	TRUE	128.126	HLA	Canonical	Comet	AL20210812_SR_ERV_VT_EG__IFN_TMT10_Fxn00_offline_analysis	local
24563	CometFilter	SearchTime=114:xCorr=0.5:dcn=0.153999984264374:Peptide=-.VAMIFIIVMN.-:PPM=19.3639891639508	TRUE	114.973	HLA	Canonical	Comet	AL20210812_SR_ERV_VT_EG__IFN_TMT10_Fxn00_offline_analysis	local
24564	CometFilter	SearchTime=9:xCorr=0.523000001907349:dcn=0.055449366569519:Peptide=-.ADSDYEAIC.-:PPM=-8.00116861267096	TRUE	9.959	HLA	Canonical	Comet	AL20210812_SR_ERV_VT_EG__IFN_TMT10_Fxn00_offline_analysis	local
24565	CometFilter	SearchTime=90:xCorr=0.864000022411346:dcn=0.17592591047287:Peptide=-.SADESGGPRL.-:PPM=16.5833126759287	TRUE	90.745	HLA	Canonical	Comet	AL20210812_SR_ERV_VT_EG__IFN_TMT10_Fxn00_offline_analysis	local
24567	CometFilter	SearchTime=38:xCorr=0.973999977111816:dcn=0:Peptide=-.EEAGEFQHGWG.-:PPM=19.1521271656053	TRUE	38.7106	HLA	Canonical	Comet	AL20210812_SR_ERV_VT_EG__IFN_TMT10_Fxn00_offline_analysis	local
24568	CometFilter	SearchTime=4:xCorr=0.363999992609024:dcn=0.0631868243217468:Peptide=-.CENNDICA.-:PPM=-9.20062468823933	TRUE	4.8756	HLA	Canonical	Comet	AL20210812_SR_ERV_VT_EG__IFN_TMT10_Fxn00_offline_analysis	local
24570	CometFilter	SearchTime=85:xCorr=1.80499994754791:dcn=0.33407199382782:Peptide=-.SADESGQALL.-:PPM=2.28762960079452	TRUE	85.4256	HLA	Canonical	Comet	AL20210812_SR_ERV_VT_EG__IFN_TMT10_Fxn00_offline_analysis	local
24573	CometFilter	SearchTime=53:xCorr=1.86699998378754:dcn=0.351901412010193:Peptide=-.VGDEASEL.-:PPM=0.92335060266171	TRUE	53.4539	HLA	Canonical	Comet	AL20210812_SR_ERV_VT_EG__IFN_TMT10_Fxn00_offline_analysis	local
24578	CometFilter	SearchTime=51:xCorr=1.45799994468689:dcn=0.323045253753662:Peptide=-.NLDEPSNF.-:PPM=0.446950060964976	TRUE	51.2801	HLA	Canonical	Comet	AL20210812_SR_ERV_VT_EG__IFN_TMT10_Fxn00_offline_analysis	local
24586	CometFilter	SearchTime=40:xCorr=1.35399997234344:dcn=0.437223017215729:Peptide=-.EEQNPETVNW.-:PPM=4.33769732640459	TRUE	40.4906	HLA	Canonical	Comet	AL20210812_SR_ERV_VT_EG__IFN_TMT10_Fxn00_offline_analysis	local
24588	CometFilter	SearchTime=85:xCorr=1.75899994373322:dcn=0.291074454784393:Peptide=-.SADESGQALL.-:PPM=1.95993373090699	TRUE	85.2071	HLA	Canonical	Comet	AL20210812_SR_ERV_VT_EG__IFN_TMT10_Fxn00_offline_analysis	local
24589	CometFilter	SearchTime=40:xCorr=1.30299997329712:dcn=0.137375295162201:Peptide=-.NTDEM[15.9949]VEL.-:PPM=2.32701081226026	TRUE	40.0835	HLA	Canonical	Comet	AL20210812_SR_ERV_VT_EG__IFN_TMT10_Fxn00_offline_analysis	local
24596	CometFilter	SearchTime=51:xCorr=1.50499999523163:dcn=0.166112959384918:Peptide=-.NLDEPSNF.-:PPM=1.64806811743846	TRUE	51.2469	HLA	Canonical	Comet	AL20210812_SR_ERV_VT_EG__IFN_TMT10_Fxn00_offline_analysis	local
24598	CometFilter	SearchTime=52:xCorr=1.68700003623962:dcn=0.292234718799591:Peptide=-.VGDEASEL.-:PPM=1.30446877685564	TRUE	52.9218	HLA	Canonical	Comet	AL20210812_SR_ERV_VT_EG__IFN_TMT10_Fxn00_offline_analysis	local
24602	CometFilter	SearchTime=75:xCorr=0.483999997377396:dcn=0.00206607580184937:Peptide=-.AQKDSYD.-:PPM=-19.2676398606708	TRUE	75.8129	HLA	Canonical	Comet	AL20210812_SR_ERV_VT_EG__IFN_TMT10_Fxn00_offline_analysis	local
24603	CometFilter	SearchTime=8:xCorr=0.485000014305115:dcn=0.195876359939575:Peptide=-.SGEDSSTSSST.-:PPM=-9.21504543850429	TRUE	8.4353	HLA	Canonical	Comet	AL20210812_SR_ERV_VT_EG__IFN_TMT10_Fxn00_offline_analysis	local
24606	CometFilter	SearchTime=82:xCorr=1.77199995517731:dcn=0.309255063533783:Peptide=-.SADESGQALL.-:PPM=1.30454199094565	TRUE	82.2504	HLA	Canonical	Comet	AL20210812_SR_ERV_VT_EG__IFN_TMT10_Fxn00_offline_analysis	local
24611	CometFilter	SearchTime=40:xCorr=0.901000022888184:dcn=0.00110995769500732:Peptide=-.EEQGGGRGVTGAE.-:PPM=-14.7694364258456	TRUE	40.2199	HLA	Canonical	Comet	AL20210812_SR_ERV_VT_EG__IFN_TMT10_Fxn00_offline_analysis	local
24612	CometFilter	SearchTime=58:xCorr=0.763000011444092:dcn=0.100917458534241:Peptide=-.VADEM[15.9949]DVNI.-:PPM=6.53974133358649	TRUE	58.1916	HLA	Canonical	Comet	AL20210812_SR_ERV_VT_EG__IFN_TMT10_Fxn00_offline_analysis	local
24613	CometFilter	SearchTime=43:xCorr=0.885999977588654:dcn=0.0237020254135132:Peptide=-.NSEEM[15.9949]WR.-:PPM=17.2279034096748	TRUE	43.6901	HLA	Canonical	Comet	AL20210812_SR_ERV_VT_EG__IFN_TMT10_Fxn00_offline_analysis	local
24619	CometFilter	SearchTime=65:xCorr=0.931999981403351:dcn=0.0568669438362122:Peptide=-.VGDAM[15.9949]AQL.-:PPM=-4.46638136909458	TRUE	65.7454	HLA	Canonical	Comet	AL20210812_SR_ERV_VT_EG__IFN_TMT10_Fxn00_offline_analysis	local
24626	CometFilter	SearchTime=78:xCorr=1.64900004863739:dcn=0.300181925296783:Peptide=-.SADESGQALL.-:PPM=-0.0062414889770245	TRUE	78.4351	HLA	Canonical	Comet	AL20210812_SR_ERV_VT_EG__IFN_TMT10_Fxn00_offline_analysis	local
24627	CometFilter	SearchTime=20:xCorr=0.185000002384186:dcn=0.00540542602539063:Peptide=-.PIPLLLISV.-:PPM=1.75103475125425	TRUE	20.711	HLA	Canonical	Comet	AL20210812_SR_ERV_VT_EG__IFN_TMT10_Fxn00_offline_analysis	local
24636	CometFilter	SearchTime=50:xCorr=0.952000021934509:dcn=0.254201710224152:Peptide=-.VADEM[15.9949]DVNI.-:PPM=1.74595720242133	TRUE	50.6118	HLA	Canonical	Comet	AL20210812_SR_ERV_VT_EG__IFN_TMT10_Fxn00_offline_analysis	local
24639	CometFilter	SearchTime=55:xCorr=1.36500000953674:dcn=0.154578745365143:Peptide=-.VGDEASEL.-:PPM=2.06670512546015	TRUE	55.3325	HLA	Canonical	Comet	AL20210812_SR_ERV_VT_EG__IFN_TMT10_Fxn00_offline_analysis	local
24642	CometFilter	SearchTime=40:xCorr=1.06299996376038:dcn=0.163687646389008:Peptide=-.NTDEM[15.9949]VEL.-:PPM=3.32987011822902	TRUE	40.8535	HLA	Canonical	Comet	AL20210812_SR_ERV_VT_EG__IFN_TMT10_Fxn00_offline_analysis	local
24644	CometFilter	SearchTime=80:xCorr=1.4650000333786:dcn=0.283959031105042:Peptide=-.SADESGQALL.-:PPM=-0.0062414889770245	TRUE	80.4933	HLA	Canonical	Comet	AL20210812_SR_ERV_VT_EG__IFN_TMT10_Fxn00_offline_analysis	local
24647	CometFilter	SearchTime=80:xCorr=1.77699995040894:dcn=0.495216608047485:Peptide=-.NSDDQAVVL.-:PPM=0.131930918371493	TRUE	80.2252	HLA	Canonical	Comet	AL20210812_SR_ERV_VT_EG__IFN_TMT10_Fxn00_offline_analysis	local
24652	CometFilter	SearchTime=1:xCorr=0.123999997973442:dcn=0:Peptide=-.EDGDDDG.-:PPM=0.303976327113183	TRUE	1.7094	HLA	Canonical	Comet	AL20210812_SR_ERV_VT_EG__IFN_TMT10_Fxn00_offline_analysis	local
24653	CometFilter	SearchTime=25:xCorr=0.25:dcn=0:Peptide=-.GSETQCPHP.-:PPM=-7.43861412824147	TRUE	25.5322	HLA	Canonical	Comet	AL20210812_SR_ERV_VT_EG__IFN_TMT10_Fxn00_offline_analysis	local
24658	CometFilter	SearchTime=50:xCorr=0.28999999165535:dcn=0.148275852203369:Peptide=-.RTRLLAAIL.-:PPM=14.7247612549875	TRUE	50.1542	HLA	Canonical	Comet	AL20210812_SR_ERV_VT_EG__IFN_TMT10_Fxn00_offline_analysis	local
24662	CometFilter	SearchTime=79:xCorr=1.76800000667572:dcn=0.403846144676208:Peptide=-.SADESGQALL.-:PPM=-0.497785293994596	TRUE	79.8409	HLA	Canonical	Comet	AL20210812_SR_ERV_VT_EG__IFN_TMT10_Fxn00_offline_analysis	local
24663	CometFilter	SearchTime=42:xCorr=0.91100001335144:dcn=0.0417124032974243:Peptide=-.MM[15.9949]DDVEVL.-:PPM=2.7905466567072	TRUE	42.9782	HLA	Canonical	Comet	AL20210812_SR_ERV_VT_EG__IFN_TMT10_Fxn00_offline_analysis	local
24664	CometFilter	SearchTime=37:xCorr=0.453000009059906:dcn=0.033112645149231:Peptide=-.HDSKEFDQGKMGR.-:PPM=-6.42224785425755	TRUE	37.5951	HLA	Canonical	Comet	AL20210812_SR_ERV_VT_EG__IFN_TMT10_Fxn00_offline_analysis	local
24666	CometFilter	SearchTime=83:xCorr=1.942999958992:dcn=0.471435964107513:Peptide=-.NSDDQAVVL.-:PPM=3.32350933638395	TRUE	83.4743	HLA	Canonical	Comet	AL20210812_SR_ERV_VT_EG__IFN_TMT10_Fxn00_offline_analysis	local
24667	CometFilter	SearchTime=35:xCorr=0.425000011920929:dcn=0.0329411625862122:Peptide=-.EKEYEERDFIRITII.-:PPM=17.4488947288953	TRUE	35.2203	HLA	Canonical	Comet	AL20210812_SR_ERV_VT_EG__IFN_TMT10_Fxn00_offline_analysis	local
24669	CometFilter	SearchTime=79:xCorr=0.707000017166138:dcn=0:Peptide=-.AQKDSYD.-:PPM=-18.3350201514781	TRUE	79.4262	HLA	Canonical	Comet	AL20210812_SR_ERV_VT_EG__IFN_TMT10_Fxn00_offline_analysis	local
24675	CometFilter	SearchTime=10:xCorr=0.312999993562698:dcn=0.0287539958953857:Peptide=-.GGGSGFGGESGGS.-:PPM=-18.8479993657828	TRUE	10.3332	HLA	Canonical	Comet	AL20210812_SR_ERV_VT_EG__IFN_TMT10_Fxn00_offline_analysis	local
24679	CometFilter	SearchTime=25:xCorr=0.25:dcn=0:Peptide=-.ENMHMTSY.-:PPM=16.8564424494064	TRUE	25.0636	HLA	Canonical	Comet	AL20210812_SR_ERV_VT_EG__IFN_TMT10_Fxn00_offline_analysis	local
24684	CometFilter	SearchTime=89:xCorr=2.01099991798401:dcn=0.421183466911316:Peptide=-.NSDDQAVVL.-:PPM=0.299908729986546	TRUE	89.1139	HLA	Canonical	Comet	AL20210812_SR_ERV_VT_EG__IFN_TMT10_Fxn00_offline_analysis	local
24688	CometFilter	SearchTime=73:xCorr=0.538999974727631:dcn=0:Peptide=-.AHSM[15.9949]ALPALE.-:PPM=-17.288856679188	TRUE	73.0433	HLA	Canonical	Comet	AL20210812_SR_ERV_VT_EG__IFN_TMT10_Fxn00_offline_analysis	local
24690	CometFilter	SearchTime=38:xCorr=1.30599999427795:dcn=0.141653835773468:Peptide=-.NTDEM[15.9949]VEL.-:PPM=0.822721853212114	TRUE	38.5412	HLA	Canonical	Comet	AL20210812_SR_ERV_VT_EG__IFN_TMT10_Fxn00_offline_analysis	local
24694	CometFilter	SearchTime=50:xCorr=0.340000003576279:dcn=0.152941226959229:Peptide=-.RTRLLAAIL.-:PPM=14.9632623843954	TRUE	50.6905	HLA	Canonical	Comet	AL20210812_SR_ERV_VT_EG__IFN_TMT10_Fxn00_offline_analysis	local
24698	CometFilter	SearchTime=10:xCorr=0.615000009536743:dcn=0:Peptide=-.NDSDEAFES.-:PPM=5.78821641729573	TRUE	10.8698	HLA	Canonical	Comet	AL20210812_SR_ERV_VT_EG__IFN_TMT10_Fxn00_offline_analysis	local
24702	CometFilter	SearchTime=78:xCorr=2.1340000629425:dcn=0.42783510684967:Peptide=-.NSDDQAVVL.-:PPM=-0.204024704476678	TRUE	78.3278	HLA	Canonical	Comet	AL20210812_SR_ERV_VT_EG__IFN_TMT10_Fxn00_offline_analysis	local
24705	CometFilter	SearchTime=53:xCorr=1.79900002479553:dcn=0.375208497047424:Peptide=-.VSDEYEQL.-:PPM=1.84769029510723	TRUE	53.8981	HLA	Canonical	Comet	AL20210812_SR_ERV_VT_EG__IFN_TMT10_Fxn00_offline_analysis	local
24707	CometFilter	SearchTime=74:xCorr=0.537999987602234:dcn=0.00185871124267578:Peptide=-.LQADEAYFV.-:PPM=-6.88276624255452	TRUE	74.299	HLA	Canonical	Comet	AL20210812_SR_ERV_VT_EG__IFN_TMT10_Fxn00_offline_analysis	local
24716	CometFilter	SearchTime=10:xCorr=0.508000016212463:dcn=0:Peptide=-.GGGSGGGSGSGGGY.-:PPM=-13.4041267753709	TRUE	10.6683	HLA	Canonical	Comet	AL20210812_SR_ERV_VT_EG__IFN_TMT10_Fxn00_offline_analysis	local
24720	CometFilter	SearchTime=79:xCorr=2.03600001335144:dcn=0.420923352241516:Peptide=-.NSDDQAVVL.-:PPM=-0.0360468930525924	TRUE	79.281	HLA	Canonical	Comet	AL20210812_SR_ERV_VT_EG__IFN_TMT10_Fxn00_offline_analysis	local
24724	CometFilter	SearchTime=53:xCorr=1.77199995517731:dcn=0.338036119937897:Peptide=-.VSDEYEQL.-:PPM=0.363284668292183	TRUE	53.7475	HLA	Canonical	Comet	AL20210812_SR_ERV_VT_EG__IFN_TMT10_Fxn00_offline_analysis	local
24726	CometFilter	SearchTime=74:xCorr=0.537000000476837:dcn=0.00186216831207275:Peptide=-.LQADEAYFV.-:PPM=-6.64960837330971	TRUE	74.156	HLA	Canonical	Comet	AL20210812_SR_ERV_VT_EG__IFN_TMT10_Fxn00_offline_analysis	local
24735	CometFilter	SearchTime=11:xCorr=0.632000029087067:dcn=0:Peptide=-.NDSDEAFES.-:PPM=6.59237255214547	TRUE	11.2297	HLA	Canonical	Comet	AL20210812_SR_ERV_VT_EG__IFN_TMT10_Fxn00_offline_analysis	local
24737	CometFilter	SearchTime=3:xCorr=0.513000011444092:dcn=0.204678416252136:Peptide=-.MGDMGHDIC.-:PPM=-17.5584563143768	TRUE	3.5304	HLA	Canonical	Comet	AL20210812_SR_ERV_VT_EG__IFN_TMT10_Fxn00_offline_analysis	local
24738	CometFilter	SearchTime=39:xCorr=1.30200004577637:dcn=0.130568385124207:Peptide=-.NTDEM[15.9949]VEL.-:PPM=0.321292200132726	TRUE	39.3702	HLA	Canonical	Comet	AL20210812_SR_ERV_VT_EG__IFN_TMT10_Fxn00_offline_analysis	local
24740	CometFilter	SearchTime=79:xCorr=2.05200004577637:dcn=0.448830425739288:Peptide=-.NSDDQAVVL.-:PPM=0.467886541410632	TRUE	79.296	HLA	Canonical	Comet	AL20210812_SR_ERV_VT_EG__IFN_TMT10_Fxn00_offline_analysis	local
24743	CometFilter	SearchTime=51:xCorr=1.82000005245209:dcn=0.324175834655762:Peptide=-.VSDEYEQL.-:PPM=0.693152585466365	TRUE	51.165	HLA	Canonical	Comet	AL20210812_SR_ERV_VT_EG__IFN_TMT10_Fxn00_offline_analysis	local
24745	CometFilter	SearchTime=1:xCorr=0.513000011444092:dcn=0.245614051818848:Peptide=-.GAMYGSG.-:PPM=-6.37796522748029	TRUE	1.8788	HLA	Canonical	Comet	AL20210812_SR_ERV_VT_EG__IFN_TMT10_Fxn00_offline_analysis	local
24746	CometFilter	SearchTime=20:xCorr=0.620000004768372:dcn=0.135483860969543:Peptide=-.GGGSGFGGESGGS.-:PPM=6.10035713586431	TRUE	20.3332	HLA	Canonical	Comet	AL20210812_SR_ERV_VT_EG__IFN_TMT10_Fxn00_offline_analysis	local
24748	CometFilter	SearchTime=75:xCorr=0.48199999332428:dcn=0:Peptide=-.CEPQLYFV.-:PPM=6.22257557547962	TRUE	75.9868	HLA	Canonical	Comet	AL20210812_SR_ERV_VT_EG__IFN_TMT10_Fxn00_offline_analysis	local
24749	CometFilter	SearchTime=33:xCorr=0.180999994277954:dcn=0.0220994353294373:Peptide=-.IIIIHLL.-:PPM=3.19953747545201	TRUE	33.378	HLA	Canonical	Comet	AL20210812_SR_ERV_VT_EG__IFN_TMT10_Fxn00_offline_analysis	local
24754	CometFilter	SearchTime=34:xCorr=0.340000003576279:dcn=0:Peptide=-.ALGAGARP.-:PPM=-19.5478943190699	TRUE	35.6496	HLA	Canonical	Comet	AL20210812_SR_ERV_VT_EG__IFN_TMT10_Fxn00_offline_analysis	local
24755	CometFilter	SearchTime=12:xCorr=0.640999972820282:dcn=0.0015600323677063:Peptide=-.NDSDEAFES.-:PPM=4.82322905532976	TRUE	12.3961	HLA	Canonical	Comet	AL20210812_SR_ERV_VT_EG__IFN_TMT10_Fxn00_offline_analysis	local
24757	CometFilter	SearchTime=3:xCorr=0.533999979496002:dcn=0.147940039634705:Peptide=-.MGDMGHDIC.-:PPM=-16.1361379177706	TRUE	3.2585	HLA	Canonical	Comet	AL20210812_SR_ERV_VT_EG__IFN_TMT10_Fxn00_offline_analysis	local
24759	CometFilter	SearchTime=86:xCorr=2.12599992752075:dcn=0.430856049060822:Peptide=-.NSDDQAVVL.-:PPM=0.467886541410632	TRUE	86.1846	HLA	Canonical	Comet	AL20210812_SR_ERV_VT_EG__IFN_TMT10_Fxn00_offline_analysis	local
24762	CometFilter	SearchTime=56:xCorr=1.83299994468689:dcn=0.317512214183807:Peptide=-.VSDEYEQL.-:PPM=1.51782237812056	TRUE	56.3541	HLA	Canonical	Comet	AL20210812_SR_ERV_VT_EG__IFN_TMT10_Fxn00_offline_analysis	local
24765	CometFilter	SearchTime=74:xCorr=0.418999999761581:dcn=0.24821001291275:Peptide=-.TRVPVVLVGNK.-:PPM=11.6184695589942	TRUE	74.0871	HLA	Canonical	Comet	AL20210812_SR_ERV_VT_EG__IFN_TMT10_Fxn00_offline_analysis	local
24767	CometFilter	SearchTime=2:xCorr=0.296000003814697:dcn=0:Peptide=-.AGGSMYG.-:PPM=-10.504392697332	TRUE	2.1047	HLA	Canonical	Comet	AL20210812_SR_ERV_VT_EG__IFN_TMT10_Fxn00_offline_analysis	local
24769	CometFilter	SearchTime=94:xCorr=0.407000005245209:dcn=0.0196560621261597:Peptide=-.ADARAPVGGGGGA.-:PPM=-19.818080743623	TRUE	94.3746	HLA	Canonical	Comet	AL20210812_SR_ERV_VT_EG__IFN_TMT10_Fxn00_offline_analysis	local
24774	CometFilter	SearchTime=12:xCorr=0.540000021457672:dcn=0.00185191631317139:Peptide=-.GGSGGNYGGGSGS.-:PPM=-12.4391568549708	TRUE	12.1835	HLA	Canonical	Comet	AL20210812_SR_ERV_VT_EG__IFN_TMT10_Fxn00_offline_analysis	local
24776	CometFilter	SearchTime=3:xCorr=0.583000004291534:dcn=0.169811308383942:Peptide=-.MGDMGHDIC.-:PPM=-14.5557841438037	TRUE	3.9087	HLA	Canonical	Comet	AL20210812_SR_ERV_VT_EG__IFN_TMT10_Fxn00_offline_analysis	local
24777	CometFilter	SearchTime=30:xCorr=0.609000027179718:dcn=0.0164204239845276:Peptide=-.VSDANEPGES.-:PPM=2.52175961912239	TRUE	30.821	HLA	Canonical	Comet	AL20210812_SR_ERV_VT_EG__IFN_TMT10_Fxn00_offline_analysis	local
24779	CometFilter	SearchTime=86:xCorr=2.02999997138977:dcn=0.420689642429352:Peptide=-.NSDDQAVVL.-:PPM=0.971819975873856	TRUE	86.626	HLA	Canonical	Comet	AL20210812_SR_ERV_VT_EG__IFN_TMT10_Fxn00_offline_analysis	local
24782	CometFilter	SearchTime=53:xCorr=1.85199999809265:dcn=0.3201944231987:Peptide=-.VSDEYEQL.-:PPM=1.51782237812056	TRUE	54.0096	HLA	Canonical	Comet	AL20210812_SR_ERV_VT_EG__IFN_TMT10_Fxn00_offline_analysis	local
24790	CometFilter	SearchTime=42:xCorr=1.00399994850159:dcn=0.140438199043274:Peptide=-.NTDEM[15.9949]VEL.-:PPM=0.989865070841904	TRUE	42.9342	HLA	Canonical	Comet	AL20210812_SR_ERV_VT_EG__IFN_TMT10_Fxn00_offline_analysis	local
24794	CometFilter	SearchTime=15:xCorr=0.522000014781952:dcn=0.0708812475204468:Peptide=-.VADMDANMM[15.9949].-:PPM=2.55180099645903	TRUE	15.5988	HLA	Canonical	Comet	AL20210812_SR_ERV_VT_EG__IFN_TMT10_Fxn00_offline_analysis	local
24796	CometFilter	SearchTime=4:xCorr=0.446999996900558:dcn=0.102908313274384:Peptide=-.MGDMGHDIC.-:PPM=-15.029890275886	TRUE	4.6223	HLA	Canonical	Comet	AL20210812_SR_ERV_VT_EG__IFN_TMT10_Fxn00_offline_analysis	local
24797	CometFilter	SearchTime=32:xCorr=0.76800000667572:dcn=0.0716145634651184:Peptide=-.ATEEQSPGEG.-:PPM=6.4096998429834	TRUE	32.7701	HLA	Canonical	Comet	AL20210812_SR_ERV_VT_EG__IFN_TMT10_Fxn00_offline_analysis	local
24799	CometFilter	SearchTime=82:xCorr=2.04900002479553:dcn=0.434358239173889:Peptide=-.NSDDQAVVL.-:PPM=2.31564246745751	TRUE	82.8336	HLA	Canonical	Comet	AL20210812_SR_ERV_VT_EG__IFN_TMT10_Fxn00_offline_analysis	local
24802	CometFilter	SearchTime=53:xCorr=1.80799996852875:dcn=0.321349561214447:Peptide=-.VSDEYEQL.-:PPM=1.84769029510723	TRUE	53.6219	HLA	Canonical	Comet	AL20210812_SR_ERV_VT_EG__IFN_TMT10_Fxn00_offline_analysis	local
24806	CometFilter	SearchTime=53:xCorr=1.22399997711182:dcn=0.299836575984955:Peptide=-.VGDEASEL.-:PPM=1.49502786395261	TRUE	53.3376	HLA	Canonical	Comet	AL20210812_SR_ERV_VT_EG__IFN_TMT10_Fxn00_offline_analysis	local
24812	CometFilter	SearchTime=1:xCorr=0.196999996900558:dcn=0.0152283906936646:Peptide=-.CGGYSGG.-:PPM=-19.2405804000994	TRUE	1.3017	HLA	Canonical	Comet	AL20210812_SR_ERV_VT_EG__IFN_TMT10_Fxn00_offline_analysis	local
24814	CometFilter	SearchTime=11:xCorr=0.469999998807907:dcn=0.0170212388038635:Peptide=-.SNDYIGGCQ.-:PPM=-16.2907737040815	TRUE	11.1904	HLA	Canonical	Comet	AL20210812_SR_ERV_VT_EG__IFN_TMT10_Fxn00_offline_analysis	local
24816	CometFilter	SearchTime=3:xCorr=0.648000001907349:dcn=0.208333313465118:Peptide=-.GMYHCHSGS.-:PPM=-19.6622038148135	TRUE	3.2445	HLA	Canonical	Comet	AL20210812_SR_ERV_VT_EG__IFN_TMT10_Fxn00_offline_analysis	local
24817	CometFilter	SearchTime=72:xCorr=0.398000001907349:dcn=0.0125628113746643:Peptide=-.VVGMSWVDY.-:PPM=9.25076683810555	TRUE	72.8576	HLA	Canonical	Comet	AL20210812_SR_ERV_VT_EG__IFN_TMT10_Fxn00_offline_analysis	local
24819	CometFilter	SearchTime=84:xCorr=2.07999992370605:dcn=0.440865397453308:Peptide=-.NSDDQAVVL.-:PPM=2.98755371334481	TRUE	84.7721	HLA	Canonical	Comet	AL20210812_SR_ERV_VT_EG__IFN_TMT10_Fxn00_offline_analysis	local
24820	CometFilter	SearchTime=64:xCorr=0.337000012397766:dcn=0.0504451394081116:Peptide=-.ASCYAVVP.-:PPM=6.16597940467137	TRUE	64.5826	HLA	Canonical	Comet	AL20210812_SR_ERV_VT_EG__IFN_TMT10_Fxn00_offline_analysis	local
24822	CometFilter	SearchTime=55:xCorr=1.83500003814697:dcn=0.323705732822418:Peptide=-.VSDEYEQL.-:PPM=1.84769029510723	TRUE	55.7705	HLA	Canonical	Comet	AL20210812_SR_ERV_VT_EG__IFN_TMT10_Fxn00_offline_analysis	local
24823	CometFilter	SearchTime=10:xCorr=0.731000006198883:dcn=0.32010942697525:Peptide=-.VDSDDFCY.-:PPM=19.7734952681924	TRUE	11.0049	HLA	Canonical	Comet	AL20210812_SR_ERV_VT_EG__IFN_TMT10_Fxn00_offline_analysis	local
24831	CometFilter	SearchTime=4:xCorr=0.671999990940094:dcn=0.011904776096344:Peptide=-.VDSEDDDDE.-:PPM=15.6452775910615	TRUE	4.6981	HLA	Canonical	Comet	AL20210812_SR_ERV_VT_EG__IFN_TMT10_Fxn00_offline_analysis	local
24833	CometFilter	SearchTime=27:xCorr=0.810999989509583:dcn=0.00369906425476074:Peptide=-.ATEEQSPGEG.-:PPM=3.00775215875379	TRUE	27.9008	HLA	Canonical	Comet	AL20210812_SR_ERV_VT_EG__IFN_TMT10_Fxn00_offline_analysis	local
24835	CometFilter	SearchTime=3:xCorr=0.458000004291534:dcn=0.0502183437347412:Peptide=-.MGDMGHDIC.-:PPM=-14.8718548985252	TRUE	3.4017	HLA	Canonical	Comet	AL20210812_SR_ERV_VT_EG__IFN_TMT10_Fxn00_offline_analysis	local
24836	CometFilter	SearchTime=12:xCorr=0.566999971866608:dcn=0.104056358337402:Peptide=-.VEYEEEES.-:PPM=-12.8294594815136	TRUE	12.3065	HLA	Canonical	Comet	AL20210812_SR_ERV_VT_EG__IFN_TMT10_Fxn00_offline_analysis	local
24837	CometFilter	SearchTime=42:xCorr=1.32500004768372:dcn=0.15320760011673:Peptide=-.NTDEM[15.9949]VEL.-:PPM=0.321292200132726	TRUE	42.5684	HLA	Canonical	Comet	AL20210812_SR_ERV_VT_EG__IFN_TMT10_Fxn00_offline_analysis	local
24838	CometFilter	SearchTime=55:xCorr=1.78600001335144:dcn=0.332026898860931:Peptide=-.VGDEASEL.-:PPM=1.30446877685564	TRUE	55.6737	HLA	Canonical	Comet	AL20210812_SR_ERV_VT_EG__IFN_TMT10_Fxn00_offline_analysis	local
24840	CometFilter	SearchTime=84:xCorr=2.03099989891052:dcn=0.390448033809662:Peptide=-.NSDDQAVVL.-:PPM=1.81170903318525	TRUE	84.6346	HLA	Canonical	Comet	AL20210812_SR_ERV_VT_EG__IFN_TMT10_Fxn00_offline_analysis	local
24843	CometFilter	SearchTime=57:xCorr=1.84899997711182:dcn=0.32287722826004:Peptide=-.VSDEYEQL.-:PPM=1.84769029510723	TRUE	57.1455	HLA	Canonical	Comet	AL20210812_SR_ERV_VT_EG__IFN_TMT10_Fxn00_offline_analysis	local
24853	CometFilter	SearchTime=30:xCorr=0.504000008106232:dcn=0.156746029853821:Peptide=-.EEEEEEVI.-:PPM=-2.79573863616074	TRUE	30.8729	HLA	Canonical	Comet	AL20210812_SR_ERV_VT_EG__IFN_TMT10_Fxn00_offline_analysis	local
24855	CometFilter	SearchTime=3:xCorr=0.448000013828278:dcn=0.0870535969734192:Peptide=-.MGDMGHDIC.-:PPM=-14.5557841438037	TRUE	3.4944	HLA	Canonical	Comet	AL20210812_SR_ERV_VT_EG__IFN_TMT10_Fxn00_offline_analysis	local
24856	CometFilter	SearchTime=25:xCorr=0.129999995231628:dcn=0.00769233703613281:Peptide=-.VLVKVVG.-:PPM=19.3037103991767	TRUE	25.7396	HLA	Canonical	Comet	AL20210812_SR_ERV_VT_EG__IFN_TMT10_Fxn00_offline_analysis	local
24857	CometFilter	SearchTime=5:xCorr=0.610000014305115:dcn=0.00327873229980469:Peptide=-.VSDDDEM[15.9949]DP.-:PPM=1.45691584405548	TRUE	5.0347	HLA	Canonical	Comet	AL20210812_SR_ERV_VT_EG__IFN_TMT10_Fxn00_offline_analysis	local
24859	CometFilter	SearchTime=84:xCorr=1.9210000038147:dcn=0.432066679000854:Peptide=-.NSDDQAVVL.-:PPM=2.48362027907256	TRUE	84.8446	HLA	Canonical	Comet	AL20210812_SR_ERV_VT_EG__IFN_TMT10_Fxn00_offline_analysis	local
24860	CometFilter	SearchTime=13:xCorr=0.595000028610229:dcn=0.16470593214035:Peptide=-.VDGCERMM[15.9949].-:PPM=-7.92595275397492	TRUE	13.2939	HLA	Canonical	Comet	AL20210812_SR_ERV_VT_EG__IFN_TMT10_Fxn00_offline_analysis	local
24862	CometFilter	SearchTime=39:xCorr=1.55499994754791:dcn=0.228295743465424:Peptide=-.NTDEM[15.9949]VEL.-:PPM=-0.681567105836031	TRUE	39.5468	HLA	Canonical	Comet	AL20210812_SR_ERV_VT_EG__IFN_TMT10_Fxn00_offline_analysis	local
24864	CometFilter	SearchTime=53:xCorr=1.85899996757507:dcn=0.318450808525085:Peptide=-.VSDEYEQL.-:PPM=2.50742612926808	TRUE	53.0251	HLA	Canonical	Comet	AL20210812_SR_ERV_VT_EG__IFN_TMT10_Fxn00_offline_analysis	local
24865	CometFilter	SearchTime=1:xCorr=0.0560000017285347:dcn=0:Peptide=-.M[15.9949]CGSDEM[15.9949].-:PPM=-0.971034016096002	TRUE	1.5563	HLA	Canonical	Comet	AL20210812_SR_ERV_VT_EG__IFN_TMT10_Fxn00_offline_analysis	local
24869	CometFilter	SearchTime=54:xCorr=1.74000000953674:dcn=0.332183957099915:Peptide=-.VGDEASEL.-:PPM=3.01950056116163	TRUE	54.0369	HLA	Canonical	Comet	AL20210812_SR_ERV_VT_EG__IFN_TMT10_Fxn00_offline_analysis	local
24875	CometFilter	SearchTime=110:xCorr=0.587999999523163:dcn=0.034013569355011:Peptide=-.DIDAGYNELIL.-:PPM=-11.769221782742	TRUE	110.602	HLA	Canonical	Comet	AL20210812_SR_ERV_VT_EG__IFN_TMT10_Fxn00_offline_analysis	local
24877	CometFilter	SearchTime=3:xCorr=0.42399999499321:dcn=0.0400943160057068:Peptide=-.VSDCSHSED.-:PPM=-13.7115764593286	TRUE	3.5177	HLA	Canonical	Comet	AL20210812_SR_ERV_VT_EG__IFN_TMT10_Fxn00_offline_analysis	local
24879	CometFilter	SearchTime=81:xCorr=1.73300004005432:dcn=0.43450665473938:Peptide=-.NSDDQAVVL.-:PPM=3.32350933638395	TRUE	81.0841	HLA	Canonical	Comet	AL20210812_SR_ERV_VT_EG__IFN_TMT10_Fxn00_offline_analysis	local
24880	CometFilter	SearchTime=11:xCorr=0.639999985694885:dcn=0.09375:Peptide=-.VDGCERMM[15.9949].-:PPM=-4.54853896066768	TRUE	11.4192	HLA	Canonical	Comet	AL20210812_SR_ERV_VT_EG__IFN_TMT10_Fxn00_offline_analysis	local
24881	CometFilter	SearchTime=6:xCorr=0.532999992370605:dcn=0.157598495483398:Peptide=-.VSDDDEM[15.9949]DP.-:PPM=3.11106578079829	TRUE	6.4613	HLA	Canonical	Comet	AL20210812_SR_ERV_VT_EG__IFN_TMT10_Fxn00_offline_analysis	local
24883	CometFilter	SearchTime=51:xCorr=1.85800004005432:dcn=0.319160401821136:Peptide=-.VSDEYEQL.-:PPM=3.0022280049356	TRUE	51.2627	HLA	Canonical	Comet	AL20210812_SR_ERV_VT_EG__IFN_TMT10_Fxn00_offline_analysis	local
24884	CometFilter	SearchTime=29:xCorr=0.907000005245209:dcn=0.00661522150039673:Peptide=-.VSDANEPGES.-:PPM=6.89569235591005	TRUE	29.8325	HLA	Canonical	Comet	AL20210812_SR_ERV_VT_EG__IFN_TMT10_Fxn00_offline_analysis	local
24889	CometFilter	SearchTime=42:xCorr=0.493000000715256:dcn=0.15010142326355:Peptide=-.PGDTMAAGSMAA.-:PPM=9.6442687237106	TRUE	42.5241	HLA	Canonical	Comet	AL20210812_SR_ERV_VT_EG__IFN_TMT10_Fxn00_offline_analysis	local
24891	CometFilter	SearchTime=29:xCorr=1.21899998188019:dcn=0.30106645822525:Peptide=-.SADPEEYDL.-:PPM=3.31962270230598	TRUE	29.5227	HLA	Canonical	Comet	AL20210812_SR_ERV_VT_EG__IFN_TMT10_Fxn00_offline_analysis	local
24895	CometFilter	SearchTime=36:xCorr=1.27900004386902:dcn=0.118061006069183:Peptide=-.NTDEM[15.9949]VEL.-:PPM=0.488435417762515	TRUE	36.5609	HLA	Canonical	Comet	AL20210812_SR_ERV_VT_EG__IFN_TMT10_Fxn00_offline_analysis	local
24896	CometFilter	SearchTime=55:xCorr=1.57500004768372:dcn=0.270476162433624:Peptide=-.VGDEASEL.-:PPM=5.87788686848269	TRUE	55.9765	HLA	Canonical	Comet	AL20210812_SR_ERV_VT_EG__IFN_TMT10_Fxn00_offline_analysis	local
24898	CometFilter	SearchTime=3:xCorr=0.541000008583069:dcn=0.0203328132629395:Peptide=-.MGDMGHDIC.-:PPM=-13.923642634181	TRUE	3.3002	HLA	Canonical	Comet	AL20210812_SR_ERV_VT_EG__IFN_TMT10_Fxn00_offline_analysis	local
24899	CometFilter	SearchTime=80:xCorr=1.88699996471405:dcn=0.393216729164124:Peptide=-.NSDDQAVVL.-:PPM=4.49935401654352	TRUE	80.3942	HLA	Canonical	Comet	AL20210812_SR_ERV_VT_EG__IFN_TMT10_Fxn00_offline_analysis	local
24901	CometFilter	SearchTime=10:xCorr=0.49099999666214:dcn=0.00407332181930542:Peptide=-.VEYCEPCG.-:PPM=4.93506770233439	TRUE	10.6412	HLA	Canonical	Comet	AL20210812_SR_ERV_VT_EG__IFN_TMT10_Fxn00_offline_analysis	local
24903	CometFilter	SearchTime=51:xCorr=1.83700001239777:dcn=0.32172018289566:Peptide=-.VSDEYEQL.-:PPM=2.50742612926808	TRUE	51.2007	HLA	Canonical	Comet	AL20210812_SR_ERV_VT_EG__IFN_TMT10_Fxn00_offline_analysis	local
24904	CometFilter	SearchTime=90:xCorr=0.913999974727631:dcn=0.00765860080718994:Peptide=-.EAEGATVVAA.-:PPM=3.11141548203477	TRUE	90.6509	HLA	Canonical	Comet	AL20210812_SR_ERV_VT_EG__IFN_TMT10_Fxn00_offline_analysis	local
24905	CometFilter	SearchTime=4:xCorr=0.578999996185303:dcn=0.00172710418701172:Peptide=-.VSDGCADGEE.-:PPM=-9.05415403033544	TRUE	4.3939	HLA	Canonical	Comet	AL20210812_SR_ERV_VT_EG__IFN_TMT10_Fxn00_offline_analysis	local
24908	CometFilter	SearchTime=41:xCorr=0.607999980449677:dcn=0.00328946113586426:Peptide=-.NCM[15.9949]IIEVAN.-:PPM=-18.3320179224565	TRUE	41.7843	HLA	Canonical	Comet	AL20210812_SR_ERV_VT_EG__IFN_TMT10_Fxn00_offline_analysis	local
24910	CometFilter	SearchTime=31:xCorr=1.51900005340576:dcn=0.379855215549469:Peptide=-.SADPEEYDL.-:PPM=4.1078954806722	TRUE	31.1166	HLA	Canonical	Comet	AL20210812_SR_ERV_VT_EG__IFN_TMT10_Fxn00_offline_analysis	local
24912	CometFilter	SearchTime=73:xCorr=0.497000008821487:dcn=0.0865191221237183:Peptide=-.SFTTWLVAM.-:PPM=-18.0950273577088	TRUE	73.7533	HLA	Canonical	Comet	AL20210812_SR_ERV_VT_EG__IFN_TMT10_Fxn00_offline_analysis	local
24913	CometFilter	SearchTime=32:xCorr=0.351000010967255:dcn=0.00569802522659302:Peptide=-.YGLPAAGG.-:PPM=-1.9164749104503	TRUE	32.4751	HLA	Canonical	Comet	AL20210812_SR_ERV_VT_EG__IFN_TMT10_Fxn00_offline_analysis	local
24915	CometFilter	SearchTime=1:xCorr=0.247999995946884:dcn=0.096774160861969:Peptide=-.DASMYTECD.-:PPM=-19.3527629798816	TRUE	1.998	HLA	Canonical	Comet	AL20210812_SR_ERV_VT_EG__IFN_TMT10_Fxn00_offline_analysis	local
24917	CometFilter	SearchTime=3:xCorr=0.568000018596649:dcn=0.125:Peptide=-.GMYHCHSGS.-:PPM=-19.5041694192872	TRUE	3.2188	HLA	Canonical	Comet	AL20210812_SR_ERV_VT_EG__IFN_TMT10_Fxn00_offline_analysis	local
24918	CometFilter	SearchTime=53:xCorr=1.73199999332428:dcn=0.31120091676712:Peptide=-.VGDEASEL.-:PPM=3.21005964825859	TRUE	53.2935	HLA	Canonical	Comet	AL20210812_SR_ERV_VT_EG__IFN_TMT10_Fxn00_offline_analysis	local
24919	CometFilter	SearchTime=73:xCorr=1.23699998855591:dcn=0.134195625782013:Peptide=-.EADEVAAQL.-:PPM=3.62030855007107	TRUE	74.0037	HLA	Canonical	Comet	AL20210812_SR_ERV_VT_EG__IFN_TMT10_Fxn00_offline_analysis	local
24920	CometFilter	SearchTime=38:xCorr=1.13999998569489:dcn=0.000877141952514648:Peptide=-.QDSEM[15.9949]VEL.-:PPM=1.99272437681066	TRUE	38.6205	HLA	Canonical	Comet	AL20210812_SR_ERV_VT_EG__IFN_TMT10_Fxn00_offline_analysis	local
24922	CometFilter	SearchTime=52:xCorr=1.8400000333786:dcn=0.317934811115265:Peptide=-.VSDEYEQL.-:PPM=3.33209592192228	TRUE	52.9069	HLA	Canonical	Comet	AL20210812_SR_ERV_VT_EG__IFN_TMT10_Fxn00_offline_analysis	local
24923	CometFilter	SearchTime=61:xCorr=0.544000029563904:dcn=0.1654412150383:Peptide=-.FGDSDVLLDS.-:PPM=-5.9290201514394	TRUE	61.6081	HLA	Canonical	Comet	AL20210812_SR_ERV_VT_EG__IFN_TMT10_Fxn00_offline_analysis	local
24924	CometFilter	SearchTime=80:xCorr=1.84800004959106:dcn=0.39664500951767:Peptide=-.NSDDQAVVL.-:PPM=3.32350933638395	TRUE	80.2505	HLA	Canonical	Comet	AL20210812_SR_ERV_VT_EG__IFN_TMT10_Fxn00_offline_analysis	local
24925	CometFilter	SearchTime=10:xCorr=0.391000002622604:dcn=0.0051150918006897:Peptide=-.NSSSDEDLM[15.9949].-:PPM=3.410952832589	TRUE	10.9325	HLA	Canonical	Comet	AL20210812_SR_ERV_VT_EG__IFN_TMT10_Fxn00_offline_analysis	local
24929	CometFilter	SearchTime=29:xCorr=1.23599994182587:dcn=0.398058235645294:Peptide=-.SADPEEYDL.-:PPM=1.90073170121094	TRUE	29.3698	HLA	Canonical	Comet	AL20210812_SR_ERV_VT_EG__IFN_TMT10_Fxn00_offline_analysis	local
24933	CometFilter	SearchTime=74:xCorr=0.497000008821487:dcn=0:Peptide=-.AEQEGEGIFT.-:PPM=9.56894078335346	TRUE	74.3436	HLA	Canonical	Comet	AL20210812_SR_ERV_VT_EG__IFN_TMT10_Fxn00_offline_analysis	local
24936	CometFilter	SearchTime=3:xCorr=0.456000000238419:dcn=0.0219298005104065:Peptide=-.MGDMGHDIC.-:PPM=-14.0816780115417	TRUE	3.2396	HLA	Canonical	Comet	AL20210812_SR_ERV_VT_EG__IFN_TMT10_Fxn00_offline_analysis	local
24937	CometFilter	SearchTime=20:xCorr=0.284000009298325:dcn=0:Peptide=-.AGIPELL.-:PPM=13.6387133888509	TRUE	20.0282	HLA	Canonical	Comet	AL20210812_SR_ERV_VT_EG__IFN_TMT10_Fxn00_offline_analysis	local
24939	CometFilter	SearchTime=69:xCorr=1.78799998760223:dcn=0.328299760818481:Peptide=-.EADEVAAQL.-:PPM=1.40871434957165	TRUE	69.0286	HLA	Canonical	Comet	AL20210812_SR_ERV_VT_EG__IFN_TMT10_Fxn00_offline_analysis	local
24940	CometFilter	SearchTime=48:xCorr=1.58700001239777:dcn=0.312539398670197:Peptide=-.VGDEASEL.-:PPM=1.30446877685564	TRUE	48.909	HLA	Canonical	Comet	AL20210812_SR_ERV_VT_EG__IFN_TMT10_Fxn00_offline_analysis	local
24942	CometFilter	SearchTime=50:xCorr=1.84399998188019:dcn=0.322668135166168:Peptide=-.VSDEYEQL.-:PPM=3.0022280049356	TRUE	50.2649	HLA	Canonical	Comet	AL20210812_SR_ERV_VT_EG__IFN_TMT10_Fxn00_offline_analysis	local
24945	CometFilter	SearchTime=80:xCorr=1.692999958992:dcn=0.451269924640656:Peptide=-.NSDDQAVVL.-:PPM=2.65159809049664	TRUE	80.4032	HLA	Canonical	Comet	AL20210812_SR_ERV_VT_EG__IFN_TMT10_Fxn00_offline_analysis	local
24946	CometFilter	SearchTime=38:xCorr=1.43099999427795:dcn=0.204053044319153:Peptide=-.NTDEM[15.9949]VEL.-:PPM=3.49701333585881	TRUE	38.5593	HLA	Canonical	Comet	AL20210812_SR_ERV_VT_EG__IFN_TMT10_Fxn00_offline_analysis	local
24948	CometFilter	SearchTime=1:xCorr=0.28600001335144:dcn=0.38811194896698:Peptide=-.M[15.9949]M[15.9949]SDCSG.-:PPM=-12.478630623022	TRUE	1.4722	HLA	Canonical	Comet	AL20210812_SR_ERV_VT_EG__IFN_TMT10_Fxn00_offline_analysis	local
24949	CometFilter	SearchTime=2:xCorr=0.177000001072884:dcn=0:Peptide=-.VCFSCCSDG.-:PPM=-15.3176395801515	TRUE	2.0992	HLA	Canonical	Comet	AL20210812_SR_ERV_VT_EG__IFN_TMT10_Fxn00_offline_analysis	local
24951	CometFilter	SearchTime=27:xCorr=1.05200004577637:dcn=0.424904942512512:Peptide=-.SADPEEYDL.-:PPM=0.481840700115893	TRUE	27.6523	HLA	Canonical	Comet	AL20210812_SR_ERV_VT_EG__IFN_TMT10_Fxn00_offline_analysis	local
24953	CometFilter	SearchTime=70:xCorr=0.574000000953674:dcn=0.0052264928817749:Peptide=-.AKSLSALI.-:PPM=11.4553569213722	TRUE	70.0868	HLA	Canonical	Comet	AL20210812_SR_ERV_VT_EG__IFN_TMT10_Fxn00_offline_analysis	local
24954	CometFilter	SearchTime=42:xCorr=0.541000008583069:dcn=0.0240296125411987:Peptide=-.M[15.9949]EVPEAGMIS.-:PPM=-9.07751916104002	TRUE	42.119	HLA	Canonical	Comet	AL20210812_SR_ERV_VT_EG__IFN_TMT10_Fxn00_offline_analysis	local
24956	CometFilter	SearchTime=3:xCorr=0.495000004768372:dcn=0.101010143756866:Peptide=-.GMYHCHSGS.-:PPM=-19.6622038148135	TRUE	3.3861	HLA	Canonical	Comet	AL20210812_SR_ERV_VT_EG__IFN_TMT10_Fxn00_offline_analysis	local
24958	CometFilter	SearchTime=31:xCorr=0.52700001001358:dcn=0.0417457818984985:Peptide=-.NRSSSAM[15.9949]Q.-:PPM=-13.5078994411917	TRUE	31.7556	HLA	Canonical	Comet	AL20210812_SR_ERV_VT_EG__IFN_TMT10_Fxn00_offline_analysis	local
24959	CometFilter	SearchTime=10:xCorr=0.45100000500679:dcn=0.0443459153175354:Peptide=-.GGGYGAAAEGGM[15.9949].-:PPM=-17.5686317011828	TRUE	10.7624	HLA	Canonical	Comet	AL20210812_SR_ERV_VT_EG__IFN_TMT10_Fxn00_offline_analysis	local
24960	CometFilter	SearchTime=16:xCorr=0.370000004768372:dcn=0.00810807943344116:Peptide=-.GDPNSYN.-:PPM=6.82382673987979	TRUE	16.1782	HLA	Canonical	Comet	AL20210812_SR_ERV_VT_EG__IFN_TMT10_Fxn00_offline_analysis	local
24962	CometFilter	SearchTime=33:xCorr=1.01400005817413:dcn=0.0325444340705872:Peptide=-.LEGGQEDF.-:PPM=-9.18580827591425	TRUE	33.0389	HLA	Canonical	Comet	AL20210812_SR_ERV_VT_EG__IFN_TMT10_Fxn00_offline_analysis	local
24964	CometFilter	SearchTime=50:xCorr=1.83500003814697:dcn=0.3242506980896:Peptide=-.VSDEYEQL.-:PPM=2.83729404625476	TRUE	50.5956	HLA	Canonical	Comet	AL20210812_SR_ERV_VT_EG__IFN_TMT10_Fxn00_offline_analysis	local
24965	CometFilter	SearchTime=73:xCorr=1.55799996852875:dcn=0.272785604000092:Peptide=-.EADEVAAQL.-:PPM=2.76969539606259	TRUE	73.0335	HLA	Canonical	Comet	AL20210812_SR_ERV_VT_EG__IFN_TMT10_Fxn00_offline_analysis	local
24968	CometFilter	SearchTime=81:xCorr=1.79499995708466:dcn=0.362116992473602:Peptide=-.NSDDQAVVL.-:PPM=2.31564246745751	TRUE	81.1105	HLA	Canonical	Comet	AL20210812_SR_ERV_VT_EG__IFN_TMT10_Fxn00_offline_analysis	local
24969	CometFilter	SearchTime=1:xCorr=0.156000003218651:dcn=0:Peptide=-.M[15.9949]M[15.9949]CGSDS.-:PPM=-10.953952606405	TRUE	1.5544	HLA	Canonical	Comet	AL20210812_SR_ERV_VT_EG__IFN_TMT10_Fxn00_offline_analysis	local
24971	CometFilter	SearchTime=58:xCorr=0.573000013828278:dcn=0.0575916171073914:Peptide=-.LEEVM[15.9949]AEH.-:PPM=19.7031261018931	TRUE	58.8012	HLA	Canonical	Comet	AL20210812_SR_ERV_VT_EG__IFN_TMT10_Fxn00_offline_analysis	local
24973	CometFilter	SearchTime=30:xCorr=1.22899997234344:dcn=0.45646870136261:Peptide=-.SADPEEYDL.-:PPM=1.42776803411951	TRUE	30.0604	HLA	Canonical	Comet	AL20210812_SR_ERV_VT_EG__IFN_TMT10_Fxn00_offline_analysis	local
24975	CometFilter	SearchTime=82:xCorr=0.587000012397766:dcn=0.00340723991394043:Peptide=-.VDSRFREDRSAT.-:PPM=-12.0483179599119	TRUE	82.8465	HLA	Canonical	Comet	AL20210812_SR_ERV_VT_EG__IFN_TMT10_Fxn00_offline_analysis	local
24977	CometFilter	SearchTime=3:xCorr=0.462000012397766:dcn=0.08441561460495:Peptide=-.YGMMNM[15.9949]LC.-:PPM=-19.9122376403637	TRUE	3.4696	HLA	Canonical	Comet	AL20210812_SR_ERV_VT_EG__IFN_TMT10_Fxn00_offline_analysis	local
24981	CometFilter	SearchTime=94:xCorr=0.578000009059906:dcn=0.0501729846000671:Peptide=-.RGACGSRGGNFP.-:PPM=17.0696241881658	TRUE	94.4272	HLA	Canonical	Comet	AL20210812_SR_ERV_VT_EG__IFN_TMT10_Fxn00_offline_analysis	local
24983	CometFilter	SearchTime=2:xCorr=0.175999999046326:dcn=0.00568181276321411:Peptide=-.VCFSCCSDG.-:PPM=-13.501561719354	TRUE	2.5008	HLA	Canonical	Comet	AL20210812_SR_ERV_VT_EG__IFN_TMT10_Fxn00_offline_analysis	local
24985	CometFilter	SearchTime=55:xCorr=1.84800004959106:dcn=0.317640662193298:Peptide=-.VSDEYEQL.-:PPM=2.67236008776142	TRUE	55.3475	HLA	Canonical	Comet	AL20210812_SR_ERV_VT_EG__IFN_TMT10_Fxn00_offline_analysis	local
24986	CometFilter	SearchTime=70:xCorr=1.51400005817413:dcn=0.274768829345703:Peptide=-.EADEVAAQL.-:PPM=2.25932750358013	TRUE	70.754	HLA	Canonical	Comet	AL20210812_SR_ERV_VT_EG__IFN_TMT10_Fxn00_offline_analysis	local
24989	CometFilter	SearchTime=80:xCorr=1.75399994850159:dcn=0.400228023529053:Peptide=-.NSDDQAVVL.-:PPM=2.31564246745751	TRUE	80.1471	HLA	Canonical	Comet	AL20210812_SR_ERV_VT_EG__IFN_TMT10_Fxn00_offline_analysis	local
24990	CometFilter	SearchTime=28:xCorr=1.1710000038147:dcn=0.382579028606415:Peptide=-.VIDECVEM[15.9949].-:PPM=0.267596192746585	TRUE	28.9448	HLA	Canonical	Comet	AL20210812_SR_ERV_VT_EG__IFN_TMT10_Fxn00_offline_analysis	local
24992	CometFilter	SearchTime=29:xCorr=1.28199994564056:dcn=0.535881400108337:Peptide=-.SADPEEYDL.-:PPM=3.16196814666858	TRUE	29.539	HLA	Canonical	Comet	AL20210812_SR_ERV_VT_EG__IFN_TMT10_Fxn00_offline_analysis	local
24993	CometFilter	SearchTime=1:xCorr=0.25900000333786:dcn=0.359073400497437:Peptide=-.M[15.9949]M[15.9949]SDCSG.-:PPM=-11.1445373584279	TRUE	1.5443	HLA	Canonical	Comet	AL20210812_SR_ERV_VT_EG__IFN_TMT10_Fxn00_offline_analysis	local
24994	CometFilter	SearchTime=62:xCorr=0.458000004291534:dcn=0.00218343734741211:Peptide=-.FYELDIA.-:PPM=7.87012022693358	TRUE	62.2981	HLA	Canonical	Comet	AL20210812_SR_ERV_VT_EG__IFN_TMT10_Fxn00_offline_analysis	local
24995	CometFilter	SearchTime=1:xCorr=0.0759999975562096:dcn=0.013157844543457:Peptide=-.CCDNDME.-:PPM=-15.3379715353446	TRUE	1.648	HLA	Canonical	Comet	AL20210812_SR_ERV_VT_EG__IFN_TMT10_Fxn00_offline_analysis	local
24997	CometFilter	SearchTime=19:xCorr=0.495999991893768:dcn=0.00201612710952759:Peptide=-.DEGSSVEM[15.9949]E.-:PPM=4.99840547883724	TRUE	19.7729	HLA	Canonical	Comet	AL20210812_SR_ERV_VT_EG__IFN_TMT10_Fxn00_offline_analysis	local
24998	CometFilter	SearchTime=7:xCorr=0.426999986171722:dcn=0:Peptide=-.CAVDHDSS.-:PPM=-2.71732332451099	TRUE	7.7098	HLA	Canonical	Comet	AL20210812_SR_ERV_VT_EG__IFN_TMT10_Fxn00_offline_analysis	local
24999	CometFilter	SearchTime=3:xCorr=0.419999986886978:dcn=0.0523809194564819:Peptide=-.YGMMNM[15.9949]LC.-:PPM=-19.7542031844506	TRUE	3.2257	HLA	Canonical	Comet	AL20210812_SR_ERV_VT_EG__IFN_TMT10_Fxn00_offline_analysis	local
25001	CometFilter	SearchTime=36:xCorr=1.24899995326996:dcn=0.267413914203644:Peptide=-.NTDEM[15.9949]VEL.-:PPM=0.989865070841904	TRUE	36.8851	HLA	Canonical	Comet	AL20210812_SR_ERV_VT_EG__IFN_TMT10_Fxn00_offline_analysis	local
25004	CometFilter	SearchTime=52:xCorr=1.64900004863739:dcn=0.354760468006134:Peptide=-.VSDEYEQL.-:PPM=1.68275633661389	TRUE	52.0637	HLA	Canonical	Comet	AL20210812_SR_ERV_VT_EG__IFN_TMT10_Fxn00_offline_analysis	local
25005	CometFilter	SearchTime=69:xCorr=0.310999989509583:dcn=0.00321537256240845:Peptide=-.VVDWLLR.-:PPM=18.4481693532911	TRUE	69.231	HLA	Canonical	Comet	AL20210812_SR_ERV_VT_EG__IFN_TMT10_Fxn00_offline_analysis	local
25006	CometFilter	SearchTime=68:xCorr=0.698000013828278:dcn=0.11891120672226:Peptide=-.EPANDNIDI.-:PPM=17.42398606036	TRUE	68.0492	HLA	Canonical	Comet	AL20210812_SR_ERV_VT_EG__IFN_TMT10_Fxn00_offline_analysis	local
25009	CometFilter	SearchTime=70:xCorr=1.5349999666214:dcn=0.274267137050629:Peptide=-.EADEVAAQL.-:PPM=2.42945013434315	TRUE	70.5655	HLA	Canonical	Comet	AL20210812_SR_ERV_VT_EG__IFN_TMT10_Fxn00_offline_analysis	local
25012	CometFilter	SearchTime=82:xCorr=1.64699995517731:dcn=0.352762579917908:Peptide=-.NSDDQAVVL.-:PPM=3.32350933638395	TRUE	82.2682	HLA	Canonical	Comet	AL20210812_SR_ERV_VT_EG__IFN_TMT10_Fxn00_offline_analysis	local
25013	CometFilter	SearchTime=27:xCorr=1.27100002765656:dcn=0.413847386837006:Peptide=-.SADPEEYDL.-:PPM=0.481840700115893	TRUE	27.3913	HLA	Canonical	Comet	AL20210812_SR_ERV_VT_EG__IFN_TMT10_Fxn00_offline_analysis	local
25015	CometFilter	SearchTime=1:xCorr=0.0469999983906746:dcn=0.0212765336036682:Peptide=-.MGDCDCDA.-:PPM=-19.0876651634354	TRUE	1.6069	HLA	Canonical	Comet	AL20210812_SR_ERV_VT_EG__IFN_TMT10_Fxn00_offline_analysis	local
25018	CometFilter	SearchTime=3:xCorr=0.477999985218048:dcn=0.142259418964386:Peptide=-.VSDCSHSED.-:PPM=-13.5535409733471	TRUE	3.1799	HLA	Canonical	Comet	AL20210812_SR_ERV_VT_EG__IFN_TMT10_Fxn00_offline_analysis	local
25020	CometFilter	SearchTime=7:xCorr=0.340999990701675:dcn=0:Peptide=-.CAVDHDSS.-:PPM=-3.25279805956877	TRUE	7.6427	HLA	Canonical	Comet	AL20210812_SR_ERV_VT_EG__IFN_TMT10_Fxn00_offline_analysis	local
25022	CometFilter	SearchTime=53:xCorr=1.51300001144409:dcn=0.250495731830597:Peptide=-.VGDEASEL.-:PPM=3.21005964825859	TRUE	53.7352	HLA	Canonical	Comet	AL20210812_SR_ERV_VT_EG__IFN_TMT10_Fxn00_offline_analysis	local
25024	CometFilter	SearchTime=53:xCorr=1.66799998283386:dcn=0.354316532611847:Peptide=-.VSDEYEQL.-:PPM=3.33209592192228	TRUE	53.0581	HLA	Canonical	Comet	AL20210812_SR_ERV_VT_EG__IFN_TMT10_Fxn00_offline_analysis	local
25025	CometFilter	SearchTime=54:xCorr=0.497999995946884:dcn=0.154618442058563:Peptide=-.DM[15.9949]DAGAPLPA.-:PPM=18.2076122512735	TRUE	54.8096	HLA	Canonical	Comet	AL20210812_SR_ERV_VT_EG__IFN_TMT10_Fxn00_offline_analysis	local
25028	CometFilter	SearchTime=68:xCorr=1.6139999628067:dcn=0.208178400993347:Peptide=-.EADEVAAQL.-:PPM=2.25932750358013	TRUE	68.5272	HLA	Canonical	Comet	AL20210812_SR_ERV_VT_EG__IFN_TMT10_Fxn00_offline_analysis	local
25029	CometFilter	SearchTime=2:xCorr=0.386999994516373:dcn=0.00258392095565796:Peptide=-.FSGGGCN.-:PPM=-17.0430238136122	TRUE	2.1548	HLA	Canonical	Comet	AL20210812_SR_ERV_VT_EG__IFN_TMT10_Fxn00_offline_analysis	local
25030	CometFilter	SearchTime=90:xCorr=0.521000027656555:dcn=0.0537428259849548:Peptide=-.PPQEWIGQ.-:PPM=2.92551054806365	TRUE	90.6235	HLA	Canonical	Comet	AL20210812_SR_ERV_VT_EG__IFN_TMT10_Fxn00_offline_analysis	local
25037	CometFilter	SearchTime=31:xCorr=1.02999997138977:dcn=0.421359181404114:Peptide=-.SADPEEYDL.-:PPM=3.95024092503481	TRUE	31.3032	HLA	Canonical	Comet	AL20210812_SR_ERV_VT_EG__IFN_TMT10_Fxn00_offline_analysis	local
25038	CometFilter	SearchTime=2:xCorr=0.354000002145767:dcn=0.115819215774536:Peptide=-.VSDCSHSED.-:PPM=-15.2919313177062	TRUE	2.9402	HLA	Canonical	Comet	AL20210812_SR_ERV_VT_EG__IFN_TMT10_Fxn00_offline_analysis	local
25040	CometFilter	SearchTime=37:xCorr=1.28299999237061:dcn=0.307092726230621:Peptide=-.NTDEM[15.9949]VEL.-:PPM=1.3241515062915	TRUE	37.0751	HLA	Canonical	Comet	AL20210812_SR_ERV_VT_EG__IFN_TMT10_Fxn00_offline_analysis	local
25043	CometFilter	SearchTime=51:xCorr=1.61800003051758:dcn=0.362175583839417:Peptide=-.VSDEYEQL.-:PPM=3.16716196342894	TRUE	51.3944	HLA	Canonical	Comet	AL20210812_SR_ERV_VT_EG__IFN_TMT10_Fxn00_offline_analysis	local
25045	CometFilter	SearchTime=53:xCorr=1.31599998474121:dcn=0.141337394714355:Peptide=-.VGDEASEL.-:PPM=2.63838238696769	TRUE	53.1333	HLA	Canonical	Comet	AL20210812_SR_ERV_VT_EG__IFN_TMT10_Fxn00_offline_analysis	local
25048	CometFilter	SearchTime=69:xCorr=1.55400002002716:dcn=0.264478743076324:Peptide=-.EADEVAAQL.-:PPM=1.74895961129109	TRUE	69.4058	HLA	Canonical	Comet	AL20210812_SR_ERV_VT_EG__IFN_TMT10_Fxn00_offline_analysis	local
25049	CometFilter	SearchTime=78:xCorr=1.45099997520447:dcn=0.388008236885071:Peptide=-.NSDDQAVVL.-:PPM=1.30777559872203	TRUE	78.2288	HLA	Canonical	Comet	AL20210812_SR_ERV_VT_EG__IFN_TMT10_Fxn00_offline_analysis	local
25051	CometFilter	SearchTime=68:xCorr=0.5:dcn=0.0360000133514404:Peptide=-.GSGDTDVQIGL.-:PPM=-17.2492384731889	TRUE	68.2782	HLA	Canonical	Comet	AL20210812_SR_ERV_VT_EG__IFN_TMT10_Fxn00_offline_analysis	local
25055	CometFilter	SearchTime=46:xCorr=1.02600002288818:dcn=0.178362607955933:Peptide=-.PSSEASQL.-:PPM=-17.9439638290892	TRUE	46.3871	HLA	Canonical	Comet	AL20210812_SR_ERV_VT_EG__IFN_TMT10_Fxn00_offline_analysis	local
25057	CometFilter	SearchTime=27:xCorr=1.50399994850159:dcn=0.442819118499756:Peptide=-.SADPEEYDL.-:PPM=-1.25235941225395	TRUE	27.0601	HLA	Canonical	Comet	AL20210812_SR_ERV_VT_EG__IFN_TMT10_Fxn00_offline_analysis	local
25059	CometFilter	SearchTime=3:xCorr=0.40599998831749:dcn=0.133004903793335:Peptide=-.YASETM[15.9949]GTC.-:PPM=-17.0135892253229	TRUE	3.2886	HLA	Canonical	Comet	AL20210812_SR_ERV_VT_EG__IFN_TMT10_Fxn00_offline_analysis	local
25061	CometFilter	SearchTime=7:xCorr=0.159999996423721:dcn=0:Peptide=-.KKVLLLIELL.-:PPM=11.4296626343756	TRUE	7.3893	HLA	Canonical	Comet	AL20210812_SR_ERV_VT_EG__IFN_TMT10_Fxn00_offline_analysis	local
25062	CometFilter	SearchTime=50:xCorr=1.12800002098083:dcn=0.221631228923798:Peptide=-.SADESGQIF.-:PPM=2.1597459305797	TRUE	50.17	HLA	Canonical	Comet	AL20210812_SR_ERV_VT_EG__IFN_TMT10_Fxn00_offline_analysis	local
25065	CometFilter	SearchTime=53:xCorr=1.60800004005432:dcn=0.363184094429016:Peptide=-.VSDEYEQL.-:PPM=2.50742612926808	TRUE	53.5608	HLA	Canonical	Comet	AL20210812_SR_ERV_VT_EG__IFN_TMT10_Fxn00_offline_analysis	local
25067	CometFilter	SearchTime=71:xCorr=1.41299998760223:dcn=0.228591620922089:Peptide=-.EADEVAAQL.-:PPM=1.23859171880863	TRUE	71.573	HLA	Canonical	Comet	AL20210812_SR_ERV_VT_EG__IFN_TMT10_Fxn00_offline_analysis	local
25070	CometFilter	SearchTime=39:xCorr=1.19799995422363:dcn=0.133555889129639:Peptide=-.NTDEM[15.9949]VEL.-:PPM=3.49701333585881	TRUE	39.1722	HLA	Canonical	Comet	AL20210812_SR_ERV_VT_EG__IFN_TMT10_Fxn00_offline_analysis	local
25077	CometFilter	SearchTime=29:xCorr=1.36500000953674:dcn=0.422710657119751:Peptide=-.SADPEEYDL.-:PPM=1.42776803411951	TRUE	29.466	HLA	Canonical	Comet	AL20210812_SR_ERV_VT_EG__IFN_TMT10_Fxn00_offline_analysis	local
25079	CometFilter	SearchTime=35:xCorr=0.639999985694885:dcn=0.00156247615814209:Peptide=-.CSPASRF.-:PPM=-15.4775075319118	TRUE	35.9105	HLA	Canonical	Comet	AL20210812_SR_ERV_VT_EG__IFN_TMT10_Fxn00_offline_analysis	local
25081	CometFilter	SearchTime=75:xCorr=0.568000018596649:dcn=0.146126747131348:Peptide=-.AGTGM[15.9949]VVAT.-:PPM=-3.52960892365144	TRUE	75.7977	HLA	Canonical	Comet	AL20210812_SR_ERV_VT_EG__IFN_TMT10_Fxn00_offline_analysis	local
25082	CometFilter	SearchTime=2:xCorr=0.354999989271164:dcn=0.0591549277305603:Peptide=-.MGDMGHDIC.-:PPM=-19.6129162206057	TRUE	3.0077	HLA	Canonical	Comet	AL20210812_SR_ERV_VT_EG__IFN_TMT10_Fxn00_offline_analysis	local
25084	CometFilter	SearchTime=53:xCorr=1.61000001430511:dcn=0.364596307277679:Peptide=-.VSDEYEQL.-:PPM=2.17755821228141	TRUE	53.6496	HLA	Canonical	Comet	AL20210812_SR_ERV_VT_EG__IFN_TMT10_Fxn00_offline_analysis	local
25090	CometFilter	SearchTime=70:xCorr=1.37000000476837:dcn=0.202189743518829:Peptide=-.EADEVAAQL.-:PPM=2.08920487281712	TRUE	70.277	HLA	Canonical	Comet	AL20210812_SR_ERV_VT_EG__IFN_TMT10_Fxn00_offline_analysis	local
25092	CometFilter	SearchTime=62:xCorr=0.96399998664856:dcn=0.17427384853363:Peptide=-.AAEEATSAA.-:PPM=13.2504726248752	TRUE	62.2267	HLA	Canonical	Comet	AL20210812_SR_ERV_VT_EG__IFN_TMT10_Fxn00_offline_analysis	local
25094	CometFilter	SearchTime=63:xCorr=1.71099996566772:dcn=0.434248983860016:Peptide=-.AEQDSTTVAAF.-:PPM=2.71146887467963	TRUE	63.031	HLA	Canonical	Comet	AL20210812_SR_ERV_VT_EG__IFN_TMT10_Fxn00_offline_analysis	local
25096	CometFilter	SearchTime=3:xCorr=0.409999996423721:dcn=0.0707316398620605:Peptide=-.EQEEM[15.9949]PEE.-:PPM=-19.3513188983501	TRUE	3.5395	HLA	Canonical	Comet	AL20210812_SR_ERV_VT_EG__IFN_TMT10_Fxn00_offline_analysis	local
25098	CometFilter	SearchTime=27:xCorr=1.4099999666214:dcn=0.423404216766357:Peptide=-.SADPEEYDL.-:PPM=0.00887703302446675	TRUE	27.0288	HLA	Canonical	Comet	AL20210812_SR_ERV_VT_EG__IFN_TMT10_Fxn00_offline_analysis	local
25099	CometFilter	SearchTime=36:xCorr=1.28199994564056:dcn=0.150546014308929:Peptide=-.NTDEM[15.9949]VEL.-:PPM=0.154148982502936	TRUE	36.6373	HLA	Canonical	Comet	AL20210812_SR_ERV_VT_EG__IFN_TMT10_Fxn00_offline_analysis	local
25103	CometFilter	SearchTime=42:xCorr=1.02999997138977:dcn=0.230097055435181:Peptide=-.SSDGLETCL.-:PPM=0.721796738886598	TRUE	42.405	HLA	Canonical	Comet	AL20210812_SR_ERV_VT_EG__IFN_TMT10_Fxn00_offline_analysis	local
25105	CometFilter	SearchTime=74:xCorr=0.465000003576279:dcn=0.073118269443512:Peptide=-.PTPEMALEAP.-:PPM=-9.96884877869397	TRUE	74.073	HLA	Canonical	Comet	AL20210812_SR_ERV_VT_EG__IFN_TMT10_Fxn00_offline_analysis	local
25114	CometFilter	SearchTime=69:xCorr=1.58299994468689:dcn=0.248894453048706:Peptide=-.EADEVAAQL.-:PPM=0.898346457089194	TRUE	69.9457	HLA	Canonical	Comet	AL20210812_SR_ERV_VT_EG__IFN_TMT10_Fxn00_offline_analysis	local
25116	CometFilter	SearchTime=41:xCorr=0.564000010490417:dcn=0.00354617834091187:Peptide=-.TSPEQDGY.-:PPM=17.5809269936102	TRUE	41.6545	HLA	Canonical	Comet	AL20210812_SR_ERV_VT_EG__IFN_TMT10_Fxn00_offline_analysis	local
25120	CometFilter	SearchTime=2:xCorr=0.377999991178513:dcn=0.185185194015503:Peptide=-.EAGDECEPE.-:PPM=-9.41833372307664	TRUE	2.9425	HLA	Canonical	Comet	AL20210812_SR_ERV_VT_EG__IFN_TMT10_Fxn00_offline_analysis	local
25123	CometFilter	SearchTime=52:xCorr=1.81299996376038:dcn=0.367898464202881:Peptide=-.VSDEYEQL.-:PPM=0.363284668292183	TRUE	52.1721	HLA	Canonical	Comet	AL20210812_SR_ERV_VT_EG__IFN_TMT10_Fxn00_offline_analysis	local
25126	CometFilter	SearchTime=73:xCorr=0.617999970912933:dcn=0.134304106235504:Peptide=-.SFTTWLVAM.-:PPM=-19.2607998276209	TRUE	73.5849	HLA	Canonical	Comet	AL20210812_SR_ERV_VT_EG__IFN_TMT10_Fxn00_offline_analysis	local
25142	CometFilter	SearchTime=48:xCorr=1.82500004768372:dcn=0.321643829345703:Peptide=-.VSDEYEQL.-:PPM=-1.78085679268372	TRUE	48.4142	HLA	Canonical	Comet	AL20210812_SR_ERV_VT_EG__IFN_TMT10_Fxn00_offline_analysis	local
25153	CometFilter	SearchTime=74:xCorr=0.596000015735626:dcn=0.139261722564697:Peptide=-.PTHGLNGSAAM.-:PPM=2.24765994729512	TRUE	74.0742	HLA	Canonical	Comet	AL20210812_SR_ERV_VT_EG__IFN_TMT10_Fxn00_offline_analysis	local
25160	CometFilter	SearchTime=50:xCorr=1.82500004768372:dcn=0.323835670948029:Peptide=-.VSDEYEQL.-:PPM=-1.2860549170162	TRUE	50.7903	HLA	Canonical	Comet	AL20210812_SR_ERV_VT_EG__IFN_TMT10_Fxn00_offline_analysis	local
25173	CometFilter	SearchTime=72:xCorr=0.541999995708466:dcn=0.0055350661277771:Peptide=-.PTPEQHTVF.-:PPM=-15.6131253158397	TRUE	72.1163	HLA	Canonical	Comet	AL20210812_SR_ERV_VT_EG__IFN_TMT10_Fxn00_offline_analysis	local
25178	CometFilter	SearchTime=52:xCorr=1.83700001239777:dcn=0.323353290557861:Peptide=-.VSDEYEQL.-:PPM=1.02302050245304	TRUE	52.7975	HLA	Canonical	Comet	AL20210812_SR_ERV_VT_EG__IFN_TMT10_Fxn00_offline_analysis	local
25180	CometFilter	SearchTime=1:xCorr=0.293000012636185:dcn=0.00682592391967773:Peptide=-.MDDGDGG.-:PPM=-13.7472555407216	TRUE	1.3905	HLA	Canonical	Comet	AL20210812_SR_ERV_VT_EG__IFN_TMT10_Fxn00_offline_analysis	local
25184	CometFilter	SearchTime=68:xCorr=0.501999974250793:dcn=0.0458166599273682:Peptide=-.AMACHMHIP.-:PPM=14.3326210049459	TRUE	68.4693	HLA	Canonical	Comet	AL20210812_SR_ERV_VT_EG__IFN_TMT10_Fxn00_offline_analysis	local
25188	CometFilter	SearchTime=83:xCorr=0.981000006198883:dcn=0.124362885951996:Peptide=-.SAGGAAEAAEL.-:PPM=6.80522717074588	TRUE	83.9878	HLA	Canonical	Comet	AL20210812_SR_ERV_VT_EG__IFN_TMT10_Fxn00_offline_analysis	local
25191	CometFilter	SearchTime=79:xCorr=0.528999984264374:dcn=0.00189036130905151:Peptide=-.PTERCFVF.-:PPM=-0.176427917054181	TRUE	79.98	HLA	Canonical	Comet	AL20210812_SR_ERV_VT_EG__IFN_TMT10_Fxn00_offline_analysis	local
25196	CometFilter	SearchTime=63:xCorr=1.84500002861023:dcn=0.318699240684509:Peptide=-.VSDEYEQL.-:PPM=5.80610529988485	TRUE	63.9472	HLA	Canonical	Comet	AL20210812_SR_ERV_VT_EG__IFN_TMT10_Fxn00_offline_analysis	local
25200	CometFilter	SearchTime=10:xCorr=0.398000001907349:dcn=0.103015124797821:Peptide=-.ADPM[15.9949]ASYGGS.-:PPM=-19.0169267353382	TRUE	10.9442	HLA	Canonical	Comet	AL20210812_SR_ERV_VT_EG__IFN_TMT10_Fxn00_offline_analysis	local
25201	CometFilter	SearchTime=1:xCorr=0.0879999995231628:dcn=0.0227272510528564:Peptide=-.DDGDGGM.-:PPM=-11.9622857681158	TRUE	1.4559	HLA	Canonical	Comet	AL20210812_SR_ERV_VT_EG__IFN_TMT10_Fxn00_offline_analysis	local
25203	CometFilter	SearchTime=49:xCorr=0.612999975681305:dcn=0.221859693527222:Peptide=-.HMDLVEQDS.-:PPM=9.69327573441885	TRUE	49.1699	HLA	Canonical	Comet	AL20210812_SR_ERV_VT_EG__IFN_TMT10_Fxn00_offline_analysis	local
25205	CometFilter	SearchTime=58:xCorr=1.74399995803833:dcn=0.29300457239151:Peptide=-.VGDEASEL.-:PPM=0.161114254057202	TRUE	58.4466	HLA	Canonical	Comet	AL20210812_SR_ERV_VT_EG__IFN_TMT10_Fxn00_offline_analysis	local
25209	CometFilter	SearchTime=79:xCorr=0.708999991416931:dcn=0.0775740742683411:Peptide=-.PTHLCSDLL.-:PPM=-17.9967896255976	TRUE	79.1131	HLA	Canonical	Comet	AL20210812_SR_ERV_VT_EG__IFN_TMT10_Fxn00_offline_analysis	local
25211	CometFilter	SearchTime=1:xCorr=0.167999997735023:dcn=0.529761910438538:Peptide=-.MGGGGGG.-:PPM=18.4331378066448	TRUE	1.7153	HLA	Canonical	Comet	AL20210812_SR_ERV_VT_EG__IFN_TMT10_Fxn00_offline_analysis	local
25213	CometFilter	SearchTime=99:xCorr=0.490000009536743:dcn=0.00204086303710938:Peptide=-.YISSSAGARWRE.-:PPM=-10.1156805232145	TRUE	99.6693	HLA	Canonical	Comet	AL20210812_SR_ERV_VT_EG__IFN_TMT10_Fxn00_offline_analysis	local
25215	CometFilter	SearchTime=3:xCorr=0.500999987125397:dcn=0.181636691093445:Peptide=-.EQCDSYSF.-:PPM=-16.416096178637	TRUE	3.7568	HLA	Canonical	Comet	AL20210812_SR_ERV_VT_EG__IFN_TMT10_Fxn00_offline_analysis	local
25216	CometFilter	SearchTime=41:xCorr=1.35399997234344:dcn=0.187592267990112:Peptide=-.NTDEM[15.9949]VEL.-:PPM=0.655578635582325	TRUE	41.1321	HLA	Canonical	Comet	AL20210812_SR_ERV_VT_EG__IFN_TMT10_Fxn00_offline_analysis	local
25219	CometFilter	SearchTime=52:xCorr=1.80499994754791:dcn=0.312465310096741:Peptide=-.VSDEYEQL.-:PPM=-1.12112095852286	TRUE	52.6638	HLA	Canonical	Comet	AL20210812_SR_ERV_VT_EG__IFN_TMT10_Fxn00_offline_analysis	local
25225	CometFilter	SearchTime=56:xCorr=1.42599999904633:dcn=0.342215955257416:Peptide=-.VSDEYEQL.-:PPM=9.4346523876758	TRUE	56.199	HLA	Canonical	Comet	AL20210812_SR_ERV_VT_EG__IFN_TMT10_Fxn00_offline_analysis	local
25228	CometFilter	SearchTime=71:xCorr=0.61599999666214:dcn=0.0698051452636719:Peptide=-.PTHLCSDLL.-:PPM=-17.2973239548372	TRUE	71.6309	HLA	Canonical	Comet	AL20210812_SR_ERV_VT_EG__IFN_TMT10_Fxn00_offline_analysis	local
25230	CometFilter	SearchTime=68:xCorr=1.20500004291534:dcn=0.0846472978591919:Peptide=-.EADEVAAQL.-:PPM=1.74895961129109	TRUE	68.0566	HLA	Canonical	Comet	AL20210812_SR_ERV_VT_EG__IFN_TMT10_Fxn00_offline_analysis	local
25239	CometFilter	SearchTime=49:xCorr=1.51800000667572:dcn=0.384057998657227:Peptide=-.VSDEYEQL.-:PPM=-0.791253041348682	TRUE	49.3673	HLA	Canonical	Comet	AL20210812_SR_ERV_VT_EG__IFN_TMT10_Fxn00_offline_analysis	local
25240	CometFilter	SearchTime=23:xCorr=1.11500000953674:dcn=0.440358757972717:Peptide=-.SADPEEYDL.-:PPM=-3.45952319171521	TRUE	23.8546	HLA	Canonical	Comet	AL20210812_SR_ERV_VT_EG__IFN_TMT10_Fxn00_offline_analysis	local
25245	CometFilter	SearchTime=52:xCorr=1.19099998474121:dcn=0.251049518585205:Peptide=-.VGDEASEL.-:PPM=2.25726421255712	TRUE	52.7022	HLA	Canonical	Comet	AL20210812_SR_ERV_VT_EG__IFN_TMT10_Fxn00_offline_analysis	local
25248	CometFilter	SearchTime=70:xCorr=0.787000000476837:dcn=0.185514628887177:Peptide=-.PTHLCSDLL.-:PPM=-17.7636344019224	TRUE	70.4772	HLA	Canonical	Comet	AL20210812_SR_ERV_VT_EG__IFN_TMT10_Fxn00_offline_analysis	local
25251	CometFilter	SearchTime=58:xCorr=0.857999980449677:dcn=0.103729605674744:Peptide=-.AAEEATSAA.-:PPM=13.0600940677996	TRUE	58.9552	HLA	Canonical	Comet	AL20210812_SR_ERV_VT_EG__IFN_TMT10_Fxn00_offline_analysis	local
25252	CometFilter	SearchTime=66:xCorr=1.56599998474121:dcn=0.362068951129913:Peptide=-.EADEVAAQL.-:PPM=-1.14312511245381	TRUE	66.6958	HLA	Canonical	Comet	AL20210812_SR_ERV_VT_EG__IFN_TMT10_Fxn00_offline_analysis	local
25255	CometFilter	SearchTime=11:xCorr=0.224000006914139:dcn=0:Peptide=-.AADEDDDDD.-:PPM=1.07663564199975	TRUE	11.915	HLA	Canonical	Comet	AL20210812_SR_ERV_VT_EG__IFN_TMT10_Fxn00_offline_analysis	local
25258	CometFilter	SearchTime=48:xCorr=1.76600003242493:dcn=0.306908309459686:Peptide=-.VSDEYEQL.-:PPM=-1.2860549170162	TRUE	48.8131	HLA	Canonical	Comet	AL20210812_SR_ERV_VT_EG__IFN_TMT10_Fxn00_offline_analysis	local
25261	CometFilter	SearchTime=23:xCorr=1.56400001049042:dcn=0.435422003269196:Peptide=-.AADEDEVSF.-:PPM=-2.12273787141479	TRUE	23.9823	HLA	Canonical	Comet	AL20210812_SR_ERV_VT_EG__IFN_TMT10_Fxn00_offline_analysis	local
25262	CometFilter	SearchTime=7:xCorr=0.32600000500679:dcn=0.0184049606323242:Peptide=-.NSSGNTM[15.9949]SAS.-:PPM=-16.8341816054572	TRUE	7.4991	HLA	Canonical	Comet	AL20210812_SR_ERV_VT_EG__IFN_TMT10_Fxn00_offline_analysis	local
25266	CometFilter	SearchTime=71:xCorr=0.656000018119812:dcn=0.234756171703339:Peptide=-.PTHLCSDLL.-:PPM=-16.3647030604017	TRUE	72.0033	HLA	Canonical	Comet	AL20210812_SR_ERV_VT_EG__IFN_TMT10_Fxn00_offline_analysis	local
25269	CometFilter	SearchTime=4:xCorr=0.389999985694885:dcn=0.0999999642372131:Peptide=-.DGHSDPE.-:PPM=3.17824769358229	TRUE	4.7899	HLA	Canonical	Comet	AL20210812_SR_ERV_VT_EG__IFN_TMT10_Fxn00_offline_analysis	local
25271	CometFilter	SearchTime=67:xCorr=0.870999991893768:dcn=0.0149253606796265:Peptide=-.SSPEASRS.-:PPM=8.45915358621748	TRUE	67.0736	HLA	Canonical	Comet	AL20210812_SR_ERV_VT_EG__IFN_TMT10_Fxn00_offline_analysis	local
25272	CometFilter	SearchTime=40:xCorr=0.776000022888184:dcn=0.00773203372955322:Peptide=-.MM[15.9949]DDVEVL.-:PPM=3.62556306452539	TRUE	40.9259	HLA	Canonical	Comet	AL20210812_SR_ERV_VT_EG__IFN_TMT10_Fxn00_offline_analysis	local
25274	CometFilter	SearchTime=12:xCorr=1.09099996089935:dcn=0.376718580722809:Peptide=-.VM[15.9949]DDEVFM[15.9949].-:PPM=0.554663578819577	TRUE	12.4274	HLA	Canonical	Comet	AL20210812_SR_ERV_VT_EG__IFN_TMT10_Fxn00_offline_analysis	local
25276	CometFilter	SearchTime=54:xCorr=1.76199996471405:dcn=0.297956883907318:Peptide=-.VSDEYEQL.-:PPM=2.83729404625476	TRUE	54.2233	HLA	Canonical	Comet	AL20210812_SR_ERV_VT_EG__IFN_TMT10_Fxn00_offline_analysis	local
25277	CometFilter	SearchTime=28:xCorr=1.02799999713898:dcn=0.397859930992126:Peptide=-.SADPEEYDL.-:PPM=3.00431359103119	TRUE	28.3247	HLA	Canonical	Comet	AL20210812_SR_ERV_VT_EG__IFN_TMT10_Fxn00_offline_analysis	local
25278	CometFilter	SearchTime=31:xCorr=0.635999977588654:dcn=0.055031418800354:Peptide=-.SSDFLEF.-:PPM=-2.51512492950854	TRUE	31.1531	HLA	Canonical	Comet	AL20210812_SR_ERV_VT_EG__IFN_TMT10_Fxn00_offline_analysis	local
25281	CometFilter	SearchTime=2:xCorr=0.442999988794327:dcn=0.126410841941833:Peptide=-.GGGDSSM[15.9949]MMM.-:PPM=-4.35962588671686	TRUE	2.2864	HLA	Canonical	Comet	AL20210812_SR_ERV_VT_EG__IFN_TMT10_Fxn00_offline_analysis	local
25285	CometFilter	SearchTime=75:xCorr=0.533999979496002:dcn=0.0805243253707886:Peptide=-.PTHLCSDLL.-:PPM=-16.1315478367265	TRUE	75.811	HLA	Canonical	Comet	AL20210812_SR_ERV_VT_EG__IFN_TMT10_Fxn00_offline_analysis	local
25289	CometFilter	SearchTime=21:xCorr=1.74500000476837:dcn=0.413180470466614:Peptide=-.AADEDEVSF.-:PPM=-7.73066073319546	TRUE	21.3829	HLA	Canonical	Comet	AL20210812_SR_ERV_VT_EG__IFN_TMT10_Fxn00_offline_analysis	local
25290	CometFilter	SearchTime=32:xCorr=0.837999999523163:dcn=0.035799503326416:Peptide=-.AIEGVDV.-:PPM=1.90525558291757	TRUE	32.3175	HLA	Canonical	Comet	AL20210812_SR_ERV_VT_EG__IFN_TMT10_Fxn00_offline_analysis	local
25299	CometFilter	SearchTime=53:xCorr=1.62899994850159:dcn=0.323511362075806:Peptide=-.VSDEYEQL.-:PPM=4.65156759024399	TRUE	53.266	HLA	Canonical	Comet	AL20210812_SR_ERV_VT_EG__IFN_TMT10_Fxn00_offline_analysis	local
25300	CometFilter	SearchTime=69:xCorr=1.2849999666214:dcn=0.192996144294739:Peptide=-.EADEVAAQL.-:PPM=1.40871434957165	TRUE	69.0704	HLA	Canonical	Comet	AL20210812_SR_ERV_VT_EG__IFN_TMT10_Fxn00_offline_analysis	local
25303	CometFilter	SearchTime=30:xCorr=0.587000012397766:dcn=0.00851786136627197:Peptide=-.DMAM[15.9949]LTF.-:PPM=9.02697786481175	TRUE	30.2567	HLA	Canonical	Comet	AL20210812_SR_ERV_VT_EG__IFN_TMT10_Fxn00_offline_analysis	local
25307	CometFilter	SearchTime=16:xCorr=0.677999973297119:dcn=0.00737464427947998:Peptide=-.ETAHEREM[15.9949].-:PPM=-19.2191218639764	TRUE	16.3149	HLA	Canonical	Comet	AL20210812_SR_ERV_VT_EG__IFN_TMT10_Fxn00_offline_analysis	local
25310	CometFilter	SearchTime=66:xCorr=0.708000004291534:dcn=0.00282490253448486:Peptide=-.AEAEARSS.-:PPM=10.1725422791275	TRUE	66.6618	HLA	Canonical	Comet	AL20210812_SR_ERV_VT_EG__IFN_TMT10_Fxn00_offline_analysis	local
25313	CometFilter	SearchTime=27:xCorr=1.65100002288818:dcn=0.451241672039032:Peptide=-.AADEDEVSF.-:PPM=-0.308409886831345	TRUE	27.7342	HLA	Canonical	Comet	AL20210812_SR_ERV_VT_EG__IFN_TMT10_Fxn00_offline_analysis	local
25315	CometFilter	SearchTime=59:xCorr=0.624000012874603:dcn=0.158653914928436:Peptide=-.MAEM[15.9949]TNELL.-:PPM=4.93013416241401	TRUE	59.1695	HLA	Canonical	Comet	AL20210812_SR_ERV_VT_EG__IFN_TMT10_Fxn00_offline_analysis	local
25316	CometFilter	SearchTime=8:xCorr=0.41100001335144:dcn=0.111922144889832:Peptide=-.STEMEEF.-:PPM=-19.0498728039118	TRUE	8.2756	HLA	Canonical	Comet	AL20210812_SR_ERV_VT_EG__IFN_TMT10_Fxn00_offline_analysis	local
25317	CometFilter	SearchTime=3:xCorr=0.25:dcn=0:Peptide=-.NGAGEESCS.-:PPM=-13.5678627315183	TRUE	3.4937	HLA	Canonical	Comet	AL20210812_SR_ERV_VT_EG__IFN_TMT10_Fxn00_offline_analysis	local
25319	CometFilter	SearchTime=83:xCorr=0.773999989032745:dcn=0.105943202972412:Peptide=-.LGDDGSLLF.-:PPM=-8.11362475977611	TRUE	83.3498	HLA	Canonical	Comet	AL20210812_SR_ERV_VT_EG__IFN_TMT10_Fxn00_offline_analysis	local
25320	CometFilter	SearchTime=34:xCorr=1.07200002670288:dcn=0.128731369972229:Peptide=-.SADPEEYDL.-:PPM=8.83753215104876	TRUE	34.3298	HLA	Canonical	Comet	AL20210812_SR_ERV_VT_EG__IFN_TMT10_Fxn00_offline_analysis	local
25323	CometFilter	SearchTime=51:xCorr=1.52499997615814:dcn=0.390819668769836:Peptide=-.VSDEYEQL.-:PPM=3.66196383909646	TRUE	51.654	HLA	Canonical	Comet	AL20210812_SR_ERV_VT_EG__IFN_TMT10_Fxn00_offline_analysis	local
25327	CometFilter	SearchTime=60:xCorr=1.57400000095367:dcn=0.381829738616943:Peptide=-.EEIPVHEEF.-:PPM=4.44705349785876	TRUE	60.382	HLA	Canonical	Comet	AL20210812_SR_ERV_VT_EG__IFN_TMT10_Fxn00_offline_analysis	local
25328	CometFilter	SearchTime=17:xCorr=0.326999992132187:dcn=0.0489296913146973:Peptide=-.DWETGYSN.-:PPM=-17.2224475976424	TRUE	17.4471	HLA	Canonical	Comet	AL20210812_SR_ERV_VT_EG__IFN_TMT10_Fxn00_offline_analysis	local
25330	CometFilter	SearchTime=63:xCorr=1.56500005722046:dcn=0.234504878520966:Peptide=-.VSDEYEQL.-:PPM=14.5476051022818	TRUE	63.0911	HLA	Canonical	Comet	AL20210812_SR_ERV_VT_EG__IFN_TMT10_Fxn00_offline_analysis	local
25334	CometFilter	SearchTime=96:xCorr=0.444000005722046:dcn=0.216216266155243:Peptide=-.TGLATILAQLL.-:PPM=-3.37585529182673	TRUE	96.2895	HLA	Canonical	Comet	AL20210812_SR_ERV_VT_EG__IFN_TMT10_Fxn00_offline_analysis	local
25335	CometFilter	SearchTime=51:xCorr=0.857999980449677:dcn=0.163170158863068:Peptide=-.VGDEASEL.-:PPM=2.63838238696769	TRUE	51.9088	HLA	Canonical	Comet	AL20210812_SR_ERV_VT_EG__IFN_TMT10_Fxn00_offline_analysis	local
25338	CometFilter	SearchTime=75:xCorr=1.02799999713898:dcn=0.0408560037612915:Peptide=-.EADEVAAQL.-:PPM=2.59957276529957	TRUE	75.954	HLA	Canonical	Comet	AL20210812_SR_ERV_VT_EG__IFN_TMT10_Fxn00_offline_analysis	local
25339	CometFilter	SearchTime=5:xCorr=0.196999996900558:dcn=0.48223352432251:Peptide=-.TRKKKKEKL.-:PPM=-7.86985164212568	TRUE	5.7707	HLA	Canonical	Comet	AL20210812_SR_ERV_VT_EG__IFN_TMT10_Fxn00_offline_analysis	local
25341	CometFilter	SearchTime=32:xCorr=1.49800002574921:dcn=0.302403271198273:Peptide=-.AESTEDVTW.-:PPM=-3.44990607703781	TRUE	32.2876	HLA	Canonical	Comet	AL20210812_SR_ERV_VT_EG__IFN_TMT10_Fxn00_offline_analysis	local
25345	CometFilter	SearchTime=4:xCorr=0.252999991178513:dcn=0.0553359389305115:Peptide=-.GLCTCSM[15.9949]M[15.9949].-:PPM=7.11366238103992	TRUE	4.7373	HLA	Canonical	Comet	AL20210812_SR_ERV_VT_EG__IFN_TMT10_Fxn00_offline_analysis	local
25348	CometFilter	SearchTime=65:xCorr=1.64999997615814:dcn=0.352727293968201:Peptide=-.EEIPVHEEF.-:PPM=5.33025654947198	TRUE	65.2914	HLA	Canonical	Comet	AL20210812_SR_ERV_VT_EG__IFN_TMT10_Fxn00_offline_analysis	local
25349	CometFilter	SearchTime=96:xCorr=1.35800004005432:dcn=0.26730489730835:Peptide=-.AAEVAATEI.-:PPM=4.15020897795387	TRUE	96.3893	HLA	Canonical	Comet	AL20210812_SR_ERV_VT_EG__IFN_TMT10_Fxn00_offline_analysis	local
25350	CometFilter	SearchTime=1:xCorr=0.28600001335144:dcn=0.132867217063904:Peptide=-.CEECGM[15.9949]SF.-:PPM=-6.62483449683249	TRUE	1.8246	HLA	Canonical	Comet	AL20210812_SR_ERV_VT_EG__IFN_TMT10_Fxn00_offline_analysis	local
25352	CometFilter	SearchTime=95:xCorr=1.11300003528595:dcn=0.0404313206672668:Peptide=-.VEGDRITF.-:PPM=-11.7422053850629	TRUE	95.3426	HLA	Canonical	Comet	AL20210812_SR_ERV_VT_EG__IFN_TMT10_Fxn00_offline_analysis	local
25353	CometFilter	SearchTime=23:xCorr=1.74100005626678:dcn=0.437679529190063:Peptide=-.AADEDEVSF.-:PPM=-4.10200476384106	TRUE	23.7899	HLA	Canonical	Comet	AL20210812_SR_ERV_VT_EG__IFN_TMT10_Fxn00_offline_analysis	local
25356	CometFilter	SearchTime=53:xCorr=1.4210000038147:dcn=0.346235036849976:Peptide=-.VSDEYEQL.-:PPM=6.13597321705903	TRUE	53.4941	HLA	Canonical	Comet	AL20210812_SR_ERV_VT_EG__IFN_TMT10_Fxn00_offline_analysis	local
25357	CometFilter	SearchTime=52:xCorr=1.02600002288818:dcn=0.211501002311707:Peptide=-.VGDEASEL.-:PPM=3.59117782266917	TRUE	52.3296	HLA	Canonical	Comet	AL20210812_SR_ERV_VT_EG__IFN_TMT10_Fxn00_offline_analysis	local
25360	CometFilter	SearchTime=42:xCorr=2.05800008773804:dcn=0.509718179702759:Peptide=-.AESTEDVTW.-:PPM=2.38784066379727	TRUE	42.0807	HLA	Canonical	Comet	AL20210812_SR_ERV_VT_EG__IFN_TMT10_Fxn00_offline_analysis	local
25363	CometFilter	SearchTime=106:xCorr=0.509999990463257:dcn=0.139215648174286:Peptide=-.MASHISRLLVSL.-:PPM=17.0926497463824	TRUE	106.86	HLA	Canonical	Comet	AL20210812_SR_ERV_VT_EG__IFN_TMT10_Fxn00_offline_analysis	local
25366	CometFilter	SearchTime=3:xCorr=0.423000007867813:dcn=0.148936152458191:Peptide=-.EGPDNEEGSG.-:PPM=-17.9028797170819	TRUE	3.9905	HLA	Canonical	Comet	AL20210812_SR_ERV_VT_EG__IFN_TMT10_Fxn00_offline_analysis	local
25367	CometFilter	SearchTime=3:xCorr=0.495999991893768:dcn=0.171370923519135:Peptide=-.SCHCCTHE.-:PPM=9.6363747744981	TRUE	3.1311	HLA	Canonical	Comet	AL20210812_SR_ERV_VT_EG__IFN_TMT10_Fxn00_offline_analysis	local
25369	CometFilter	SearchTime=64:xCorr=1.42700004577637:dcn=0.278206050395966:Peptide=-.EEIPVHEEF.-:PPM=4.15265248076592	TRUE	64.1224	HLA	Canonical	Comet	AL20210812_SR_ERV_VT_EG__IFN_TMT10_Fxn00_offline_analysis	local
25371	CometFilter	SearchTime=70:xCorr=1.87800002098083:dcn=0.362619817256927:Peptide=-.AVDDGVNTF.-:PPM=3.65784497809105	TRUE	70.467	HLA	Canonical	Comet	AL20210812_SR_ERV_VT_EG__IFN_TMT10_Fxn00_offline_analysis	local
25373	CometFilter	SearchTime=30:xCorr=1.87699997425079:dcn=0.478422999382019:Peptide=-.AADEDEVSF.-:PPM=2.16567372856086	TRUE	30.4066	HLA	Canonical	Comet	AL20210812_SR_ERV_VT_EG__IFN_TMT10_Fxn00_offline_analysis	local
25375	CometFilter	SearchTime=56:xCorr=1.37100005149841:dcn=0.180889844894409:Peptide=-.VGDEASEL.-:PPM=2.44782329987073	TRUE	56.8479	HLA	Canonical	Comet	AL20210812_SR_ERV_VT_EG__IFN_TMT10_Fxn00_offline_analysis	local
25379	CometFilter	SearchTime=39:xCorr=1.73699998855591:dcn=0.39205527305603:Peptide=-.AESTEDVTW.-:PPM=2.23006372489456	TRUE	39.9544	HLA	Canonical	Comet	AL20210812_SR_ERV_VT_EG__IFN_TMT10_Fxn00_offline_analysis	local
25382	CometFilter	SearchTime=63:xCorr=0.76800000667572:dcn=0.134114563465118:Peptide=-.AMVGYTSPQN.-:PPM=-0.442479484383821	TRUE	63.584	HLA	Canonical	Comet	AL20210812_SR_ERV_VT_EG__IFN_TMT10_Fxn00_offline_analysis	local
25383	CometFilter	SearchTime=93:xCorr=0.291000008583069:dcn=0:Peptide=-.ATLIRWQLI.-:PPM=3.98255439731135	TRUE	93.0549	HLA	Canonical	Comet	AL20210812_SR_ERV_VT_EG__IFN_TMT10_Fxn00_offline_analysis	local
25385	CometFilter	SearchTime=20:xCorr=1.98199999332428:dcn=0.420282542705536:Peptide=-.AADEDEVSF.-:PPM=-10.6995610717411	TRUE	20.725	HLA	Canonical	Comet	AL20210812_SR_ERV_VT_EG__IFN_TMT10_Fxn00_offline_analysis	local
25386	CometFilter	SearchTime=3:xCorr=0.513999998569489:dcn=0.0661478638648987:Peptide=-.TM[15.9949]FTEACD.-:PPM=-11.1982545087545	TRUE	3.4336	HLA	Canonical	Comet	AL20210812_SR_ERV_VT_EG__IFN_TMT10_Fxn00_offline_analysis	local
25389	CometFilter	SearchTime=59:xCorr=1.67200005054474:dcn=0.380382776260376:Peptide=-.EEIPVHEEF.-:PPM=4.29985298931234	TRUE	59.4879	HLA	Canonical	Comet	AL20210812_SR_ERV_VT_EG__IFN_TMT10_Fxn00_offline_analysis	local
25390	CometFilter	SearchTime=50:xCorr=1.55099999904633:dcn=0.360412657260895:Peptide=-.VSDEYEQL.-:PPM=3.66196383909646	TRUE	50.225	HLA	Canonical	Comet	AL20210812_SR_ERV_VT_EG__IFN_TMT10_Fxn00_offline_analysis	local
25391	CometFilter	SearchTime=7:xCorr=0.382999986410141:dcn=0.00261092185974121:Peptide=-.SGEYM[15.9949]CEAQ.-:PPM=-18.2841329110176	TRUE	7.449	HLA	Canonical	Comet	AL20210812_SR_ERV_VT_EG__IFN_TMT10_Fxn00_offline_analysis	local
25393	CometFilter	SearchTime=59:xCorr=1.86899995803833:dcn=0.361690759658813:Peptide=-.AVDDGVNTF.-:PPM=2.63009251775476	TRUE	59.6482	HLA	Canonical	Comet	AL20210812_SR_ERV_VT_EG__IFN_TMT10_Fxn00_offline_analysis	local
25394	CometFilter	SearchTime=27:xCorr=1.80900001525879:dcn=0.452183544635773:Peptide=-.AADEDEVSF.-:PPM=3.15530717486775	TRUE	27.7952	HLA	Canonical	Comet	AL20210812_SR_ERV_VT_EG__IFN_TMT10_Fxn00_offline_analysis	local
25395	CometFilter	SearchTime=37:xCorr=1.09700000286102:dcn=0:Peptide=-.NTDEM[15.9949]VEL.-:PPM=3.16272690059923	TRUE	37.8804	HLA	Canonical	Comet	AL20210812_SR_ERV_VT_EG__IFN_TMT10_Fxn00_offline_analysis	local
25396	CometFilter	SearchTime=1:xCorr=0.151999995112419:dcn=0.00657898187637329:Peptide=-.CSECGM[15.9949]EF.-:PPM=-9.78566102430397	TRUE	1.7038	HLA	Canonical	Comet	AL20210812_SR_ERV_VT_EG__IFN_TMT10_Fxn00_offline_analysis	local
25398	CometFilter	SearchTime=38:xCorr=2.16199994087219:dcn=0.497224748134613:Peptide=-.AESTEDVTW.-:PPM=2.70339454178205	TRUE	38.1629	HLA	Canonical	Comet	AL20210812_SR_ERV_VT_EG__IFN_TMT10_Fxn00_offline_analysis	local
25400	CometFilter	SearchTime=52:xCorr=1.01699995994568:dcn=0.0599803328514099:Peptide=-.SPSTWEL.-:PPM=-12.0879529654497	TRUE	52.2155	HLA	Canonical	Comet	AL20210812_SR_ERV_VT_EG__IFN_TMT10_Fxn00_offline_analysis	local
25402	CometFilter	SearchTime=91:xCorr=1.6690000295639:dcn=0.363091707229614:Peptide=-.AAEVAATEI.-:PPM=3.06386432748717	TRUE	91.5457	HLA	Canonical	Comet	AL20210812_SR_ERV_VT_EG__IFN_TMT10_Fxn00_offline_analysis	local
25403	CometFilter	SearchTime=52:xCorr=0.984000027179718:dcn=0.12601625919342:Peptide=-.PSSEASQL.-:PPM=-15.4643709154579	TRUE	52.5797	HLA	Canonical	Comet	AL20210812_SR_ERV_VT_EG__IFN_TMT10_Fxn00_offline_analysis	local
25405	CometFilter	SearchTime=5:xCorr=0.349000006914139:dcn=0.022922694683075:Peptide=-.MACVDTM[15.9949]M[15.9949].-:PPM=-0.0535789301754534	TRUE	5.4334	HLA	Canonical	Comet	AL20210812_SR_ERV_VT_EG__IFN_TMT10_Fxn00_offline_analysis	local
25407	CometFilter	SearchTime=98:xCorr=0.391000002622604:dcn=0.0281330347061157:Peptide=-.AQKSPQLL.-:PPM=-0.406269276115668	TRUE	98.4893	HLA	Canonical	Comet	AL20210812_SR_ERV_VT_EG__IFN_TMT10_Fxn00_offline_analysis	local
25408	CometFilter	SearchTime=84:xCorr=0.492000013589859:dcn=0.00406503677368164:Peptide=-.IPLNLDGP.-:PPM=-9.61196174296872	TRUE	84.3201	HLA	Canonical	Comet	AL20210812_SR_ERV_VT_EG__IFN_TMT10_Fxn00_offline_analysis	local
25410	CometFilter	SearchTime=63:xCorr=1.41199994087219:dcn=0.28186959028244:Peptide=-.EEIPVHEEF.-:PPM=5.18305604092556	TRUE	63.6818	HLA	Canonical	Comet	AL20210812_SR_ERV_VT_EG__IFN_TMT10_Fxn00_offline_analysis	local
25412	CometFilter	SearchTime=63:xCorr=2.18300008773804:dcn=0.341731548309326:Peptide=-.AVDDGVNTF.-:PPM=2.63009251775476	TRUE	63.8918	HLA	Canonical	Comet	AL20210812_SR_ERV_VT_EG__IFN_TMT10_Fxn00_offline_analysis	local
25414	CometFilter	SearchTime=29:xCorr=1.97599995136261:dcn=0.482793509960175:Peptide=-.AADEDEVSF.-:PPM=3.81506280567651	TRUE	30.0184	HLA	Canonical	Comet	AL20210812_SR_ERV_VT_EG__IFN_TMT10_Fxn00_offline_analysis	local
25415	CometFilter	SearchTime=40:xCorr=0.964999973773956:dcn=0.181347131729126:Peptide=-.NSEEM[15.9949]WR.-:PPM=15.5578464836259	TRUE	40.1188	HLA	Canonical	Comet	AL20210812_SR_ERV_VT_EG__IFN_TMT10_Fxn00_offline_analysis	local
25416	CometFilter	SearchTime=26:xCorr=0.474000006914139:dcn=0.177215218544006:Peptide=-.M[15.9949]KTLPVLVLSLTLL.-:PPM=8.12810393641406	TRUE	26.2996	HLA	Canonical	Comet	AL20210812_SR_ERV_VT_EG__IFN_TMT10_Fxn00_offline_analysis	local
25418	CometFilter	SearchTime=39:xCorr=1.71700000762939:dcn=0.410017490386963:Peptide=-.AESTEDVTW.-:PPM=3.01894841958746	TRUE	39.1644	HLA	Canonical	Comet	AL20210812_SR_ERV_VT_EG__IFN_TMT10_Fxn00_offline_analysis	local
25420	CometFilter	SearchTime=2:xCorr=0.444999992847443:dcn=0.332584261894226:Peptide=-.SWDDGTYCS.-:PPM=-18.6202443153838	TRUE	2.4713	HLA	Canonical	Comet	AL20210812_SR_ERV_VT_EG__IFN_TMT10_Fxn00_offline_analysis	local
25422	CometFilter	SearchTime=102:xCorr=0.722000002861023:dcn=0.00415515899658203:Peptide=-.VDMRLRM.-:PPM=-6.10962914592351	TRUE	102.729	HLA	Canonical	Comet	AL20210812_SR_ERV_VT_EG__IFN_TMT10_Fxn00_offline_analysis	local
25425	CometFilter	SearchTime=3:xCorr=0.279000014066696:dcn=0.132616519927979:Peptide=-.LGDMCEHE.-:PPM=-19.4306019224397	TRUE	3.8758	HLA	Canonical	Comet	AL20210812_SR_ERV_VT_EG__IFN_TMT10_Fxn00_offline_analysis	local
25427	CometFilter	SearchTime=7:xCorr=0.379000008106232:dcn=0.0791556835174561:Peptide=-.YCFGAGMA.-:PPM=-13.4155225605534	TRUE	7.1077	HLA	Canonical	Comet	AL20210812_SR_ERV_VT_EG__IFN_TMT10_Fxn00_offline_analysis	local
25428	CometFilter	SearchTime=52:xCorr=1.15900003910065:dcn=0.247627317905426:Peptide=-.VGDEASEL.-:PPM=2.63838238696769	TRUE	52.51	HLA	Canonical	Comet	AL20210812_SR_ERV_VT_EG__IFN_TMT10_Fxn00_offline_analysis	local
25430	CometFilter	SearchTime=57:xCorr=1.67200005054474:dcn=0.351674675941467:Peptide=-.EEIPVHEEF.-:PPM=2.53344688642061	TRUE	57.5529	HLA	Canonical	Comet	AL20210812_SR_ERV_VT_EG__IFN_TMT10_Fxn00_offline_analysis	local
25432	CometFilter	SearchTime=60:xCorr=1.9539999961853:dcn=0.362845420837402:Peptide=-.AVDDGVNTF.-:PPM=1.77363213410874	TRUE	60.4303	HLA	Canonical	Comet	AL20210812_SR_ERV_VT_EG__IFN_TMT10_Fxn00_offline_analysis	local
25433	CometFilter	SearchTime=110:xCorr=0.472000002861023:dcn=0.00847458839416504:Peptide=-.LPSIIAAAASWII.-:PPM=4.17279744958041	TRUE	110.409	HLA	Canonical	Comet	AL20210812_SR_ERV_VT_EG__IFN_TMT10_Fxn00_offline_analysis	local
25435	CometFilter	SearchTime=27:xCorr=1.82099997997284:dcn=0.494233906269073:Peptide=-.AADEDEVSF.-:PPM=1.01110137478617	TRUE	27.0349	HLA	Canonical	Comet	AL20210812_SR_ERV_VT_EG__IFN_TMT10_Fxn00_offline_analysis	local
25437	CometFilter	SearchTime=38:xCorr=2.07500004768372:dcn=0.427951812744141:Peptide=-.AESTEDVTW.-:PPM=0.494517396606056	TRUE	38.3507	HLA	Canonical	Comet	AL20210812_SR_ERV_VT_EG__IFN_TMT10_Fxn00_offline_analysis	local
25438	CometFilter	SearchTime=48:xCorr=0.433999985456467:dcn=0.039170503616333:Peptide=-.SRFTM[15.9949]SVTE.-:PPM=-16.3448919844592	TRUE	48.1432	HLA	Canonical	Comet	AL20210812_SR_ERV_VT_EG__IFN_TMT10_Fxn00_offline_analysis	local
25439	CometFilter	SearchTime=41:xCorr=1.40799999237061:dcn=0.235085189342499:Peptide=-.NTDEM[15.9949]VEL.-:PPM=0.488435417762515	TRUE	41.5216	HLA	Canonical	Comet	AL20210812_SR_ERV_VT_EG__IFN_TMT10_Fxn00_offline_analysis	local
25442	CometFilter	SearchTime=2:xCorr=0.250999987125397:dcn=0.0398405790328979:Peptide=-.SCHCCTHE.-:PPM=3.72961110790514	TRUE	2.5612	HLA	Canonical	Comet	AL20210812_SR_ERV_VT_EG__IFN_TMT10_Fxn00_offline_analysis	local
25449	CometFilter	SearchTime=59:xCorr=1.65499997138977:dcn=0.369184255599976:Peptide=-.EEIPVHEEF.-:PPM=-1.14656582824398	TRUE	59.4416	HLA	Canonical	Comet	AL20210812_SR_ERV_VT_EG__IFN_TMT10_Fxn00_offline_analysis	local
25450	CometFilter	SearchTime=4:xCorr=0.35699999332428:dcn=0:Peptide=-.GGSDTCYF.-:PPM=-12.3028014690186	TRUE	4.6384	HLA	Canonical	Comet	AL20210812_SR_ERV_VT_EG__IFN_TMT10_Fxn00_offline_analysis	local
25451	CometFilter	SearchTime=1:xCorr=0.125:dcn=0.015999972820282:Peptide=-.CGYGCACG.-:PPM=-19.5555869466609	TRUE	1.578	HLA	Canonical	Comet	AL20210812_SR_ERV_VT_EG__IFN_TMT10_Fxn00_offline_analysis	local
25453	CometFilter	SearchTime=65:xCorr=1.84099996089935:dcn=0.372080385684967:Peptide=-.AVDDGVNTF.-:PPM=1.25975590384323	TRUE	65.2468	HLA	Canonical	Comet	AL20210812_SR_ERV_VT_EG__IFN_TMT10_Fxn00_offline_analysis	local
25454	CometFilter	SearchTime=26:xCorr=2.0239999294281:dcn=0.491106688976288:Peptide=-.AADEDEVSF.-:PPM=-2.94743240987886	TRUE	26.3417	HLA	Canonical	Comet	AL20210812_SR_ERV_VT_EG__IFN_TMT10_Fxn00_offline_analysis	local
25456	CometFilter	SearchTime=47:xCorr=0.560999989509583:dcn=0.0160427689552307:Peptide=-.M[15.9949]GRVMHPET.-:PPM=-11.8034292825947	TRUE	47.8844	HLA	Canonical	Comet	AL20210812_SR_ERV_VT_EG__IFN_TMT10_Fxn00_offline_analysis	local
25457	CometFilter	SearchTime=43:xCorr=2.07200002670288:dcn=0.451737463474274:Peptide=-.AESTEDVTW.-:PPM=1.75673290818644	TRUE	43.4981	HLA	Canonical	Comet	AL20210812_SR_ERV_VT_EG__IFN_TMT10_Fxn00_offline_analysis	local
25459	CometFilter	SearchTime=63:xCorr=1.40600001811981:dcn=0.317211985588074:Peptide=-.VSDEYEQL.-:PPM=6.46584113404571	TRUE	63.2994	HLA	Canonical	Comet	AL20210812_SR_ERV_VT_EG__IFN_TMT10_Fxn00_offline_analysis	local
25463	CometFilter	SearchTime=74:xCorr=0.980000019073486:dcn=0.173469424247742:Peptide=-.EAGEDEADLL.-:PPM=19.5885740065789	TRUE	74.1063	HLA	Canonical	Comet	AL20210812_SR_ERV_VT_EG__IFN_TMT10_Fxn00_offline_analysis	local
25464	CometFilter	SearchTime=40:xCorr=0.953999996185303:dcn=0.0670859813690186:Peptide=-.NTDEM[15.9949]VEL.-:PPM=-0.681567105836031	TRUE	40.4118	HLA	Canonical	Comet	AL20210812_SR_ERV_VT_EG__IFN_TMT10_Fxn00_offline_analysis	local
25466	CometFilter	SearchTime=2:xCorr=0.361999988555908:dcn=0.312154650688171:Peptide=-.SVDNCYCSS.-:PPM=-18.4669962859359	TRUE	2.7156	HLA	Canonical	Comet	AL20210812_SR_ERV_VT_EG__IFN_TMT10_Fxn00_offline_analysis	local
25468	CometFilter	SearchTime=63:xCorr=1.15799999237061:dcn=0.426597595214844:Peptide=-.EEIPVHEEF.-:PPM=0.914241291907946	TRUE	63.8593	HLA	Canonical	Comet	AL20210812_SR_ERV_VT_EG__IFN_TMT10_Fxn00_offline_analysis	local
25470	CometFilter	SearchTime=40:xCorr=0.367000013589859:dcn=0:Peptide=-.ASLCSEDP.-:PPM=18.5860256874891	TRUE	40.9279	HLA	Canonical	Comet	AL20210812_SR_ERV_VT_EG__IFN_TMT10_Fxn00_offline_analysis	local
25471	CometFilter	SearchTime=4:xCorr=0.32600000500679:dcn=0.092024564743042:Peptide=-.PSTCSYM[15.9949]E.-:PPM=-13.4923502632855	TRUE	4.0806	HLA	Canonical	Comet	AL20210812_SR_ERV_VT_EG__IFN_TMT10_Fxn00_offline_analysis	local
25473	CometFilter	SearchTime=66:xCorr=1.817999958992:dcn=0.365786552429199:Peptide=-.AVDDGVNTF.-:PPM=0.574587596887458	TRUE	66.7979	HLA	Canonical	Comet	AL20210812_SR_ERV_VT_EG__IFN_TMT10_Fxn00_offline_analysis	local
25476	CometFilter	SearchTime=39:xCorr=1.87100005149841:dcn=0.537145912647247:Peptide=-.AESTEDVTW.-:PPM=-1.39880587076452	TRUE	39.0455	HLA	Canonical	Comet	AL20210812_SR_ERV_VT_EG__IFN_TMT10_Fxn00_offline_analysis	local
25478	CometFilter	SearchTime=61:xCorr=1.07799994945526:dcn=0.200371026992798:Peptide=-.VSDEYEQL.-:PPM=8.28011467803493	TRUE	61.9193	HLA	Canonical	Comet	AL20210812_SR_ERV_VT_EG__IFN_TMT10_Fxn00_offline_analysis	local
25480	CometFilter	SearchTime=70:xCorr=0.485000014305115:dcn=0:Peptide=-.AQKDSYD.-:PPM=-18.8013300060745	TRUE	70.3207	HLA	Canonical	Comet	AL20210812_SR_ERV_VT_EG__IFN_TMT10_Fxn00_offline_analysis	local
25481	CometFilter	SearchTime=23:xCorr=1.84500002861023:dcn=0.493766963481903:Peptide=-.AADEDEVSF.-:PPM=-2.28767677925761	TRUE	23.7555	HLA	Canonical	Comet	AL20210812_SR_ERV_VT_EG__IFN_TMT10_Fxn00_offline_analysis	local
25483	CometFilter	SearchTime=44:xCorr=0.59799998998642:dcn=0.00334441661834717:Peptide=-.GM[15.9949]LICVYAM.-:PPM=-8.16763244468213	TRUE	44.4326	HLA	Canonical	Comet	AL20210812_SR_ERV_VT_EG__IFN_TMT10_Fxn00_offline_analysis	local
25487	CometFilter	SearchTime=64:xCorr=0.615000009536743:dcn=0.0943089723587036:Peptide=-.EICNNGEIL.-:PPM=-3.97285689241222	TRUE	64.6573	HLA	Canonical	Comet	AL20210812_SR_ERV_VT_EG__IFN_TMT10_Fxn00_offline_analysis	local
25488	CometFilter	SearchTime=52:xCorr=1.6139999628067:dcn=0.407682776451111:Peptide=-.EEIPVHEEF.-:PPM=-1.14656582824398	TRUE	52.9281	HLA	Canonical	Comet	AL20210812_SR_ERV_VT_EG__IFN_TMT10_Fxn00_offline_analysis	local
25489	CometFilter	SearchTime=1:xCorr=0.125:dcn=0.00800001621246338:Peptide=-.ESDEDM[15.9949]FM[15.9949].-:PPM=-13.9879315524487	TRUE	1.846	HLA	Canonical	Comet	AL20210812_SR_ERV_VT_EG__IFN_TMT10_Fxn00_offline_analysis	local
25491	CometFilter	SearchTime=39:xCorr=0.25:dcn=0:Peptide=-.EPITTCAS.-:PPM=-12.7935164547408	TRUE	39.4855	HLA	Canonical	Comet	AL20210812_SR_ERV_VT_EG__IFN_TMT10_Fxn00_offline_analysis	local
25494	CometFilter	SearchTime=38:xCorr=1.88699996471405:dcn=0.558558583259583:Peptide=-.AESTEDVTW.-:PPM=1.44117903020166	TRUE	38.5277	HLA	Canonical	Comet	AL20210812_SR_ERV_VT_EG__IFN_TMT10_Fxn00_offline_analysis	local
25500	CometFilter	SearchTime=62:xCorr=1.96599996089935:dcn=0.374872863292694:Peptide=-.AVDDGVNTF.-:PPM=-0.281872786758568	TRUE	63.005	HLA	Canonical	Comet	AL20210812_SR_ERV_VT_EG__IFN_TMT10_Fxn00_offline_analysis	local
25504	CometFilter	SearchTime=25:xCorr=1.85800004005432:dcn=0.468783676624298:Peptide=-.AADEDEVSF.-:PPM=1.01110137478617	TRUE	25.6336	HLA	Canonical	Comet	AL20210812_SR_ERV_VT_EG__IFN_TMT10_Fxn00_offline_analysis	local
25508	CometFilter	SearchTime=51:xCorr=1.57099997997284:dcn=0.349458992481232:Peptide=-.EEIPVHEEF.-:PPM=-1.2937663367904	TRUE	51.901	HLA	Canonical	Comet	AL20210812_SR_ERV_VT_EG__IFN_TMT10_Fxn00_offline_analysis	local
25510	CometFilter	SearchTime=52:xCorr=0.929000020027161:dcn=0.125941932201385:Peptide=-.VGDEASEL.-:PPM=1.68558695126622	TRUE	52.977	HLA	Canonical	Comet	AL20210812_SR_ERV_VT_EG__IFN_TMT10_Fxn00_offline_analysis	local
25512	CometFilter	SearchTime=63:xCorr=0.771000027656555:dcn=0.101167321205139:Peptide=-.EAGEDEADLL.-:PPM=17.9639927353675	TRUE	63.6316	HLA	Canonical	Comet	AL20210812_SR_ERV_VT_EG__IFN_TMT10_Fxn00_offline_analysis	local
25516	CometFilter	SearchTime=37:xCorr=0.247999995946884:dcn=0.11693549156189:Peptide=-.MVDLNGDD.-:PPM=19.4847549463438	TRUE	37.8515	HLA	Canonical	Comet	AL20210812_SR_ERV_VT_EG__IFN_TMT10_Fxn00_offline_analysis	local
25517	CometFilter	SearchTime=38:xCorr=2.03699994087219:dcn=0.508591055870056:Peptide=-.AESTEDVTW.-:PPM=1.28340209129896	TRUE	38.45	HLA	Canonical	Comet	AL20210812_SR_ERV_VT_EG__IFN_TMT10_Fxn00_offline_analysis	local
25519	CometFilter	SearchTime=58:xCorr=1.49500000476837:dcn=0.35317724943161:Peptide=-.AVDDGVNTF.-:PPM=-0.795749017024079	TRUE	58.6186	HLA	Canonical	Comet	AL20210812_SR_ERV_VT_EG__IFN_TMT10_Fxn00_offline_analysis	local
25522	CometFilter	SearchTime=28:xCorr=0.935999989509583:dcn=0.0502136945724487:Peptide=-.AESTEQM[15.9949]IN.-:PPM=-8.81146294234471	TRUE	28.0488	HLA	Canonical	Comet	AL20210812_SR_ERV_VT_EG__IFN_TMT10_Fxn00_offline_analysis	local
25527	CometFilter	SearchTime=54:xCorr=1.44700002670288:dcn=0.333794057369232:Peptide=-.EEIPVHEEF.-:PPM=-0.410563285344529	TRUE	54.5519	HLA	Canonical	Comet	AL20210812_SR_ERV_VT_EG__IFN_TMT10_Fxn00_offline_analysis	local
25535	CometFilter	SearchTime=34:xCorr=1.942999958992:dcn=0.538857400417328:Peptide=-.AESTEDVTW.-:PPM=-1.55658280966723	TRUE	34.9355	HLA	Canonical	Comet	AL20210812_SR_ERV_VT_EG__IFN_TMT10_Fxn00_offline_analysis	local
25537	CometFilter	SearchTime=63:xCorr=0.828000009059906:dcn=0.114734351634979:Peptide=-.NM[15.9949]LQQLPDS.-:PPM=-4.42858399241948	TRUE	63.4814	HLA	Canonical	Comet	AL20210812_SR_ERV_VT_EG__IFN_TMT10_Fxn00_offline_analysis	local
25538	CometFilter	SearchTime=49:xCorr=1.06500005722046:dcn=0.243192553520203:Peptide=-.VGDEASEL.-:PPM=-0.982240268741239	TRUE	49.4908	HLA	Canonical	Comet	AL20210812_SR_ERV_VT_EG__IFN_TMT10_Fxn00_offline_analysis	local
25540	CometFilter	SearchTime=23:xCorr=1.93599998950958:dcn=0.48398756980896:Peptide=-.AADEDEVSF.-:PPM=-4.10200476384106	TRUE	23.1156	HLA	Canonical	Comet	AL20210812_SR_ERV_VT_EG__IFN_TMT10_Fxn00_offline_analysis	local
25546	CometFilter	SearchTime=39:xCorr=0.368000000715256:dcn=0.00543481111526489:Peptide=-.GNPNQTTF.-:PPM=-18.80681435421	TRUE	39.0543	HLA	Canonical	Comet	AL20210812_SR_ERV_VT_EG__IFN_TMT10_Fxn00_offline_analysis	local
25547	CometFilter	SearchTime=56:xCorr=1.3860000371933:dcn=0.378066420555115:Peptide=-.EEIPVHEEF.-:PPM=2.53344688642061	TRUE	56.7904	HLA	Canonical	Comet	AL20210812_SR_ERV_VT_EG__IFN_TMT10_Fxn00_offline_analysis	local
25554	CometFilter	SearchTime=3:xCorr=0.263000011444092:dcn=0.0570342540740967:Peptide=-.CEYEDETH.-:PPM=-7.08819557092353	TRUE	3.489	HLA	Canonical	Comet	AL20210812_SR_ERV_VT_EG__IFN_TMT10_Fxn00_offline_analysis	local
25555	CometFilter	SearchTime=37:xCorr=1.91199994087219:dcn=0.545502066612244:Peptide=-.AESTEDVTW.-:PPM=-0.294367298086842	TRUE	37.8222	HLA	Canonical	Comet	AL20210812_SR_ERV_VT_EG__IFN_TMT10_Fxn00_offline_analysis	local
25558	CometFilter	SearchTime=74:xCorr=1.39400005340576:dcn=0.230989992618561:Peptide=-.VQDEEVGL.-:PPM=1.00111771842098	TRUE	74.4245	HLA	Canonical	Comet	AL20210812_SR_ERV_VT_EG__IFN_TMT10_Fxn00_offline_analysis	local
25566	CometFilter	SearchTime=62:xCorr=1.40799999237061:dcn=0.343039751052856:Peptide=-.EEIPVHEEF.-:PPM=3.41664993786648	TRUE	62.6346	HLA	Canonical	Comet	AL20210812_SR_ERV_VT_EG__IFN_TMT10_Fxn00_offline_analysis	local
25569	CometFilter	SearchTime=59:xCorr=1.2960000038147:dcn=0.304012358188629:Peptide=-.VSDEYEQL.-:PPM=6.30090717555237	TRUE	59.1241	HLA	Canonical	Comet	AL20210812_SR_ERV_VT_EG__IFN_TMT10_Fxn00_offline_analysis	local
25571	CometFilter	SearchTime=33:xCorr=1.70899999141693:dcn=0.485078990459442:Peptide=-.AADEDEVSF.-:PPM=2.33061263640368	TRUE	33.9457	HLA	Canonical	Comet	AL20210812_SR_ERV_VT_EG__IFN_TMT10_Fxn00_offline_analysis	local
25572	CometFilter	SearchTime=6:xCorr=0.277999997138977:dcn=0:Peptide=-.MTSASSF.-:PPM=-14.9861232791212	TRUE	6.4463	HLA	Canonical	Comet	AL20210812_SR_ERV_VT_EG__IFN_TMT10_Fxn00_offline_analysis	local
25573	CometFilter	SearchTime=65:xCorr=1.807000041008:dcn=0.308245718479156:Peptide=-.AVDDGVNTF.-:PPM=2.63009251775476	TRUE	65.0366	HLA	Canonical	Comet	AL20210812_SR_ERV_VT_EG__IFN_TMT10_Fxn00_offline_analysis	local
25575	CometFilter	SearchTime=47:xCorr=0.962000012397766:dcn=0.120582103729248:Peptide=-.AESTEQM[15.9949]IN.-:PPM=4.1160619492592	TRUE	47.5554	HLA	Canonical	Comet	AL20210812_SR_ERV_VT_EG__IFN_TMT10_Fxn00_offline_analysis	local
25580	CometFilter	SearchTime=58:xCorr=1.22599995136261:dcn=0.147634565830231:Peptide=-.VGDEASEL.-:PPM=-2.12559479175632	TRUE	58.3422	HLA	Canonical	Comet	AL20210812_SR_ERV_VT_EG__IFN_TMT10_Fxn00_offline_analysis	local
25583	CometFilter	SearchTime=100:xCorr=0.967000007629395:dcn=0.31540846824646:Peptide=-.GGWGWAVVI.-:PPM=-12.8040393549976	TRUE	100.457	HLA	Canonical	Comet	AL20210812_SR_ERV_VT_EG__IFN_TMT10_Fxn00_offline_analysis	local
25587	CometFilter	SearchTime=60:xCorr=1.38399994373322:dcn=0.244219601154327:Peptide=-.EEIPVHEEF.-:PPM=-0.852164810983789	TRUE	60.3093	HLA	Canonical	Comet	AL20210812_SR_ERV_VT_EG__IFN_TMT10_Fxn00_offline_analysis	local
25589	CometFilter	SearchTime=74:xCorr=1.77900004386902:dcn=0.170882523059845:Peptide=-.VQDEEVGL.-:PPM=1.89509146627707	TRUE	74.8179	HLA	Canonical	Comet	AL20210812_SR_ERV_VT_EG__IFN_TMT10_Fxn00_offline_analysis	local
25590	CometFilter	SearchTime=7:xCorr=0.38400000333786:dcn=0.00260418653488159:Peptide=-.GHEDGTV.-:PPM=3.93273454802877	TRUE	7.902	HLA	Canonical	Comet	AL20210812_SR_ERV_VT_EG__IFN_TMT10_Fxn00_offline_analysis	local
25592	CometFilter	SearchTime=26:xCorr=1.91799998283386:dcn=0.492700755596161:Peptide=-.AADEDEVSF.-:PPM=-1.29804333295072	TRUE	26.0893	HLA	Canonical	Comet	AL20210812_SR_ERV_VT_EG__IFN_TMT10_Fxn00_offline_analysis	local
25597	CometFilter	SearchTime=41:xCorr=0.510999977588654:dcn=0.0058707594871521:Peptide=-.GM[15.9949]GEM[15.9949]GHPLL.-:PPM=-3.8719192083379	TRUE	41.2482	HLA	Canonical	Comet	AL20210812_SR_ERV_VT_EG__IFN_TMT10_Fxn00_offline_analysis	local
25604	CometFilter	SearchTime=36:xCorr=1.27999997138977:dcn=0.279687464237213:Peptide=-.AESTEDVTW.-:PPM=1.44117903020166	TRUE	36.6913	HLA	Canonical	Comet	AL20210812_SR_ERV_VT_EG__IFN_TMT10_Fxn00_offline_analysis	local
25606	CometFilter	SearchTime=55:xCorr=1.45700001716614:dcn=0.269045948982239:Peptide=-.EEIPVHEEF.-:PPM=-0.263362776798109	TRUE	55.3131	HLA	Canonical	Comet	AL20210812_SR_ERV_VT_EG__IFN_TMT10_Fxn00_offline_analysis	local
25608	CometFilter	SearchTime=76:xCorr=1.30599999427795:dcn=0.192189931869507:Peptide=-.AASGDELQI.-:PPM=-0.68734597293714	TRUE	76.2468	HLA	Canonical	Comet	AL20210812_SR_ERV_VT_EG__IFN_TMT10_Fxn00_offline_analysis	local
25613	CometFilter	SearchTime=48:xCorr=1.25300002098083:dcn=0.0638468265533447:Peptide=-.VGDEASEL.-:PPM=0.732791515564743	TRUE	48.8303	HLA	Canonical	Comet	AL20210812_SR_ERV_VT_EG__IFN_TMT10_Fxn00_offline_analysis	local
25615	CometFilter	SearchTime=68:xCorr=1.44000005722046:dcn=0.206944525241852:Peptide=-.VQDEEVGL.-:PPM=1.17991246795154	TRUE	68.8214	HLA	Canonical	Comet	AL20210812_SR_ERV_VT_EG__IFN_TMT10_Fxn00_offline_analysis	local
25617	CometFilter	SearchTime=25:xCorr=1.83299994468689:dcn=0.475722849369049:Peptide=-.AADEDEVSF.-:PPM=-1.79286005610417	TRUE	25.7594	HLA	Canonical	Comet	AL20210812_SR_ERV_VT_EG__IFN_TMT10_Fxn00_offline_analysis	local
25625	CometFilter	SearchTime=58:xCorr=1.31200003623962:dcn=0.359756112098694:Peptide=-.EEIPVHEEF.-:PPM=1.06144180045437	TRUE	58.1947	HLA	Canonical	Comet	AL20210812_SR_ERV_VT_EG__IFN_TMT10_Fxn00_offline_analysis	local
25626	CometFilter	SearchTime=17:xCorr=1.65400004386902:dcn=0.341596126556396:Peptide=-.EENCADINF.-:PPM=-0.624757570735898	TRUE	17.0635	HLA	Canonical	Comet	AL20210812_SR_ERV_VT_EG__IFN_TMT10_Fxn00_offline_analysis	local
25627	CometFilter	SearchTime=29:xCorr=1.10199999809265:dcn=0.367513597011566:Peptide=-.VIDECVEM[15.9949].-:PPM=2.04095016106958	TRUE	29.955	HLA	Canonical	Comet	AL20210812_SR_ERV_VT_EG__IFN_TMT10_Fxn00_offline_analysis	local
25628	CometFilter	SearchTime=34:xCorr=1.45299994945526:dcn=0.428768038749695:Peptide=-.AESTEDVTW.-:PPM=-2.34546750436013	TRUE	34.3394	HLA	Canonical	Comet	AL20210812_SR_ERV_VT_EG__IFN_TMT10_Fxn00_offline_analysis	local
25634	CometFilter	SearchTime=65:xCorr=0.707000017166138:dcn=0.0594059228897095:Peptide=-.EAGEDEADLL.-:PPM=18.8923248903832	TRUE	65.3137	HLA	Canonical	Comet	AL20210812_SR_ERV_VT_EG__IFN_TMT10_Fxn00_offline_analysis	local
25636	CometFilter	SearchTime=23:xCorr=1.75800001621246:dcn=0.525028467178345:Peptide=-.AADEDEVSF.-:PPM=-4.76176039464982	TRUE	23.7226	HLA	Canonical	Comet	AL20210812_SR_ERV_VT_EG__IFN_TMT10_Fxn00_offline_analysis	local
25643	CometFilter	SearchTime=57:xCorr=1.57299995422363:dcn=0.366179287433624:Peptide=-.EEIPVHEEF.-:PPM=-0.410563285344529	TRUE	57.9726	HLA	Canonical	Comet	AL20210812_SR_ERV_VT_EG__IFN_TMT10_Fxn00_offline_analysis	local
25646	CometFilter	SearchTime=38:xCorr=1.39100003242493:dcn=0.393242299556732:Peptide=-.AESTEDVTW.-:PPM=1.59895596910437	TRUE	38.663	HLA	Canonical	Comet	AL20210812_SR_ERV_VT_EG__IFN_TMT10_Fxn00_offline_analysis	local
25648	CometFilter	SearchTime=68:xCorr=1.28699994087219:dcn=0.188034176826477:Peptide=-.VQDEEVGL.-:PPM=-0.786829777291211	TRUE	68.9086	HLA	Canonical	Comet	AL20210812_SR_ERV_VT_EG__IFN_TMT10_Fxn00_offline_analysis	local
25649	CometFilter	SearchTime=65:xCorr=0.828999996185303:dcn=0.0639324188232422:Peptide=-.SSPEASRS.-:PPM=4.65162315740834	TRUE	65.1335	HLA	Canonical	Comet	AL20210812_SR_ERV_VT_EG__IFN_TMT10_Fxn00_offline_analysis	local
25651	CometFilter	SearchTime=17:xCorr=1.35399997234344:dcn=0.338995575904846:Peptide=-.EENCADINF.-:PPM=1.46229295146539	TRUE	17.9869	HLA	Canonical	Comet	AL20210812_SR_ERV_VT_EG__IFN_TMT10_Fxn00_offline_analysis	local
25654	CometFilter	SearchTime=26:xCorr=1.78299999237061:dcn=0.498037040233612:Peptide=-.AADEDEVSF.-:PPM=-0.968165517640101	TRUE	26.419	HLA	Canonical	Comet	AL20210812_SR_ERV_VT_EG__IFN_TMT10_Fxn00_offline_analysis	local
25656	CometFilter	SearchTime=43:xCorr=0.568000018596649:dcn=0.0633803009986877:Peptide=-.GM[15.9949]LICVYAM.-:PPM=-9.31735705159257	TRUE	43.5387	HLA	Canonical	Comet	AL20210812_SR_ERV_VT_EG__IFN_TMT10_Fxn00_offline_analysis	local
25658	CometFilter	SearchTime=2:xCorr=0.247999995946884:dcn=0:Peptide=-.EDGDEPDDGS.-:PPM=-18.092284724315	TRUE	2.2814	HLA	Canonical	Comet	AL20210812_SR_ERV_VT_EG__IFN_TMT10_Fxn00_offline_analysis	local
25659	CometFilter	SearchTime=87:xCorr=0.591000020503998:dcn=0.140439927577972:Peptide=-.GNETELQI.-:PPM=4.07618872197997	TRUE	87.0506	HLA	Canonical	Comet	AL20210812_SR_ERV_VT_EG__IFN_TMT10_Fxn00_offline_analysis	local
25662	CometFilter	SearchTime=63:xCorr=1.23599994182587:dcn=0.315533936023712:Peptide=-.EEIPVHEEF.-:PPM=3.41664993786648	TRUE	63.1799	HLA	Canonical	Comet	AL20210812_SR_ERV_VT_EG__IFN_TMT10_Fxn00_offline_analysis	local
25665	CometFilter	SearchTime=24:xCorr=0.247999995946884:dcn=0:Peptide=-.CVDSRDHRNLRPFHC.-:PPM=2.92788891378905	TRUE	24.5359	HLA	Canonical	Comet	AL20210812_SR_ERV_VT_EG__IFN_TMT10_Fxn00_offline_analysis	local
25667	CometFilter	SearchTime=77:xCorr=1.30499994754791:dcn=0.00842905044555664:Peptide=-.VGAPSGSSGGI.-:PPM=-4.03492664619151	TRUE	77.9148	HLA	Canonical	Comet	AL20210812_SR_ERV_VT_EG__IFN_TMT10_Fxn00_offline_analysis	local
25668	CometFilter	SearchTime=39:xCorr=0.720000028610229:dcn=0.00555557012557983:Peptide=-.AEQQFETW.-:PPM=-8.2595220457554	TRUE	39.5724	HLA	Canonical	Comet	AL20210812_SR_ERV_VT_EG__IFN_TMT10_Fxn00_offline_analysis	local
25670	CometFilter	SearchTime=67:xCorr=0.391999989748001:dcn=0.0153060555458069:Peptide=-.LEADNLTGDN.-:PPM=10.6661494498708	TRUE	67.4638	HLA	Canonical	Comet	AL20210812_SR_ERV_VT_EG__IFN_TMT10_Fxn00_offline_analysis	local
25677	CometFilter	SearchTime=26:xCorr=1.66600000858307:dcn=0.529411792755127:Peptide=-.AADEDEVSF.-:PPM=1.67085700559493	TRUE	26.7236	HLA	Canonical	Comet	AL20210812_SR_ERV_VT_EG__IFN_TMT10_Fxn00_offline_analysis	local
25679	CometFilter	SearchTime=59:xCorr=0.72299998998642:dcn=0.0069156289100647:Peptide=-.AMSNSMINTV.-:PPM=-3.96212772282158	TRUE	59.8103	HLA	Canonical	Comet	AL20210812_SR_ERV_VT_EG__IFN_TMT10_Fxn00_offline_analysis	local
25681	CometFilter	SearchTime=58:xCorr=1.39400005340576:dcn=0.284792006015778:Peptide=-.EEIPVHEEF.-:PPM=2.23904586916042	TRUE	58.9233	HLA	Canonical	Comet	AL20210812_SR_ERV_VT_EG__IFN_TMT10_Fxn00_offline_analysis	local
25682	CometFilter	SearchTime=55:xCorr=0.915000021457672:dcn=0.178142130374908:Peptide=-.VGDEASEL.-:PPM=6.06844595557966	TRUE	55.6927	HLA	Canonical	Comet	AL20210812_SR_ERV_VT_EG__IFN_TMT10_Fxn00_offline_analysis	local
25688	CometFilter	SearchTime=37:xCorr=1.30799996852875:dcn=0.385321080684662:Peptide=-.AESTEDVTW.-:PPM=1.12562515239625	TRUE	37.5518	HLA	Canonical	Comet	AL20210812_SR_ERV_VT_EG__IFN_TMT10_Fxn00_offline_analysis	local
25689	CometFilter	SearchTime=75:xCorr=0.975000023841858:dcn=0.205128252506256:Peptide=-.VVDGEEASL.-:PPM=1.00569359483563	TRUE	75.6489	HLA	Canonical	Comet	AL20210812_SR_ERV_VT_EG__IFN_TMT10_Fxn00_offline_analysis	local
25694	CometFilter	SearchTime=41:xCorr=1.03299999237061:dcn=0.166505336761475:Peptide=-.NTDEM[15.9949]VEL.-:PPM=-0.0129942351268531	TRUE	41.4123	HLA	Canonical	Comet	AL20210812_SR_ERV_VT_EG__IFN_TMT10_Fxn00_offline_analysis	local
25696	CometFilter	SearchTime=28:xCorr=1.82700002193451:dcn=0.522167444229126:Peptide=-.AADEDEVSF.-:PPM=1.5059180977521	TRUE	28.0774	HLA	Canonical	Comet	AL20210812_SR_ERV_VT_EG__IFN_TMT10_Fxn00_offline_analysis	local
25700	CometFilter	SearchTime=90:xCorr=1.24000000953674:dcn=0.227419376373291:Peptide=-.VLDEAGSTV.-:PPM=3.27478724108207	TRUE	90.6457	HLA	Canonical	Comet	AL20210812_SR_ERV_VT_EG__IFN_TMT10_Fxn00_offline_analysis	local
25702	CometFilter	SearchTime=57:xCorr=1.20899999141693:dcn=0.29528534412384:Peptide=-.EEIPVHEEF.-:PPM=0.325439257554918	TRUE	57.9491	HLA	Canonical	Comet	AL20210812_SR_ERV_VT_EG__IFN_TMT10_Fxn00_offline_analysis	local
25703	CometFilter	SearchTime=60:xCorr=0.718999981880188:dcn=0.108484029769897:Peptide=-.PSSESNSI.-:PPM=11.1563084948791	TRUE	60.7299	HLA	Canonical	Comet	AL20210812_SR_ERV_VT_EG__IFN_TMT10_Fxn00_offline_analysis	local
25708	CometFilter	SearchTime=77:xCorr=0.688000023365021:dcn=0.0247093439102173:Peptide=-.VVDGEEASL.-:PPM=1.5280633640612	TRUE	77.1199	HLA	Canonical	Comet	AL20210812_SR_ERV_VT_EG__IFN_TMT10_Fxn00_offline_analysis	local
25710	CometFilter	SearchTime=36:xCorr=1.44799995422363:dcn=0.386740326881409:Peptide=-.AESTEDVTW.-:PPM=0.0211865797185685	TRUE	36.9212	HLA	Canonical	Comet	AL20210812_SR_ERV_VT_EG__IFN_TMT10_Fxn00_offline_analysis	local
25713	CometFilter	SearchTime=57:xCorr=1.15299999713898:dcn=0.00173455476760864:Peptide=-.QADALDF.-:PPM=3.18280321314127	TRUE	57.867	HLA	Canonical	Comet	AL20210812_SR_ERV_VT_EG__IFN_TMT10_Fxn00_offline_analysis	local
25715	CometFilter	SearchTime=27:xCorr=1.69400000572205:dcn=0.364226698875427:Peptide=-.AADEDEVSF.-:PPM=0.846162467130858	TRUE	27.3416	HLA	Canonical	Comet	AL20210812_SR_ERV_VT_EG__IFN_TMT10_Fxn00_offline_analysis	local
25716	CometFilter	SearchTime=34:xCorr=1.05200004577637:dcn=0.147338449954987:Peptide=-.NTDEM[15.9949]VEL.-:PPM=-2.68728571796356	TRUE	34.4472	HLA	Canonical	Comet	AL20210812_SR_ERV_VT_EG__IFN_TMT10_Fxn00_offline_analysis	local
25718	CometFilter	SearchTime=17:xCorr=1.32299995422363:dcn=0.362811744213104:Peptide=-.EENCADINF.-:PPM=0.865992802410288	TRUE	17.6922	HLA	Canonical	Comet	AL20210812_SR_ERV_VT_EG__IFN_TMT10_Fxn00_offline_analysis	local
25721	CometFilter	SearchTime=59:xCorr=1.43499994277954:dcn=0.361672461032867:Peptide=-.EEIPVHEEF.-:PPM=2.091845360614	TRUE	59.5104	HLA	Canonical	Comet	AL20210812_SR_ERV_VT_EG__IFN_TMT10_Fxn00_offline_analysis	local
25723	CometFilter	SearchTime=59:xCorr=0.602999985218048:dcn=0.0530679821968079:Peptide=-.MASEMDGTII.-:PPM=3.76382492051093	TRUE	59.5739	HLA	Canonical	Comet	AL20210812_SR_ERV_VT_EG__IFN_TMT10_Fxn00_offline_analysis	local
25725	CometFilter	SearchTime=43:xCorr=0.592000007629395:dcn=0.00337845087051392:Peptide=-.SHM[15.9949]DDLNIL.-:PPM=-17.4946074540697	TRUE	43.6218	HLA	Canonical	Comet	AL20210812_SR_ERV_VT_EG__IFN_TMT10_Fxn00_offline_analysis	local
25726	CometFilter	SearchTime=61:xCorr=0.888999998569489:dcn=0.0607424378395081:Peptide=-.AAEEATSAA.-:PPM=12.6793369534319	TRUE	61.3818	HLA	Canonical	Comet	AL20210812_SR_ERV_VT_EG__IFN_TMT10_Fxn00_offline_analysis	local
25727	CometFilter	SearchTime=90:xCorr=2.00099992752075:dcn=0.278360784053802:Peptide=-.VAENDSVTL.-:PPM=1.53361733318969	TRUE	90.5716	HLA	Canonical	Comet	AL20210812_SR_ERV_VT_EG__IFN_TMT10_Fxn00_offline_analysis	local
25732	CometFilter	SearchTime=44:xCorr=1.28299999237061:dcn=0.00155884027481079:Peptide=-.QADALDF.-:PPM=0.805452676006682	TRUE	44.3558	HLA	Canonical	Comet	AL20210812_SR_ERV_VT_EG__IFN_TMT10_Fxn00_offline_analysis	local
25734	CometFilter	SearchTime=23:xCorr=2.01799988746643:dcn=0.489098072052002:Peptide=-.AADEDEVSF.-:PPM=-5.25657711780326	TRUE	23.3037	HLA	Canonical	Comet	AL20210812_SR_ERV_VT_EG__IFN_TMT10_Fxn00_offline_analysis	local
25735	CometFilter	SearchTime=71:xCorr=0.931999981403351:dcn=0.0708154439926147:Peptide=-.ENEPEELI.-:PPM=18.6180258423337	TRUE	71.1033	HLA	Canonical	Comet	AL20210812_SR_ERV_VT_EG__IFN_TMT10_Fxn00_offline_analysis	local
25740	CometFilter	SearchTime=59:xCorr=1.38399994373322:dcn=0.333814978599548:Peptide=-.EEIPVHEEF.-:PPM=3.5638504464129	TRUE	59.7903	HLA	Canonical	Comet	AL20210812_SR_ERV_VT_EG__IFN_TMT10_Fxn00_offline_analysis	local
25742	CometFilter	SearchTime=66:xCorr=1.48199999332428:dcn=0.167341470718384:Peptide=-.NVDENVAEL.-:PPM=1.29184206138679	TRUE	66.976	HLA	Canonical	Comet	AL20210812_SR_ERV_VT_EG__IFN_TMT10_Fxn00_offline_analysis	local
25743	CometFilter	SearchTime=42:xCorr=1.95700001716614:dcn=0.255493104457855:Peptide=-.DAAPGVDL.-:PPM=1.78529609686581	TRUE	42.2757	HLA	Canonical	Comet	AL20210812_SR_ERV_VT_EG__IFN_TMT10_Fxn00_offline_analysis	local
25744	CometFilter	SearchTime=80:xCorr=1.06099998950958:dcn=0.147973597049713:Peptide=-.VVDGEEASL.-:PPM=5.0105284932215	TRUE	80.4259	HLA	Canonical	Comet	AL20210812_SR_ERV_VT_EG__IFN_TMT10_Fxn00_offline_analysis	local
25746	CometFilter	SearchTime=60:xCorr=0.632000029087067:dcn=0.00791150331497192:Peptide=-.MAEM[15.9949]TNELL.-:PPM=3.77509049261059	TRUE	60.7211	HLA	Canonical	Comet	AL20210812_SR_ERV_VT_EG__IFN_TMT10_Fxn00_offline_analysis	local
25747	CometFilter	SearchTime=90:xCorr=2.11400008201599:dcn=0.299432396888733:Peptide=-.VAENDSVTL.-:PPM=1.87328022961519	TRUE	90.4085	HLA	Canonical	Comet	AL20210812_SR_ERV_VT_EG__IFN_TMT10_Fxn00_offline_analysis	local
25748	CometFilter	SearchTime=14:xCorr=0.60699999332428:dcn=0.00658977031707764:Peptide=-.QADAGEYSC.-:PPM=12.820220581857	TRUE	14.0566	HLA	Canonical	Comet	AL20210812_SR_ERV_VT_EG__IFN_TMT10_Fxn00_offline_analysis	local
25750	CometFilter	SearchTime=44:xCorr=1.29200005531311:dcn=0.192724525928497:Peptide=-.VGDEASEL.-:PPM=-2.31615387885329	TRUE	44.1718	HLA	Canonical	Comet	AL20210812_SR_ERV_VT_EG__IFN_TMT10_Fxn00_offline_analysis	local
25752	CometFilter	SearchTime=41:xCorr=1.30599999427795:dcn=0.00153136253356934:Peptide=-.QADALDF.-:PPM=0.607340131179775	TRUE	41.3874	HLA	Canonical	Comet	AL20210812_SR_ERV_VT_EG__IFN_TMT10_Fxn00_offline_analysis	local
25756	CometFilter	SearchTime=23:xCorr=1.97000002861023:dcn=0.463959395885468:Peptide=-.AADEDEVSF.-:PPM=-2.12273787141479	TRUE	23.8163	HLA	Canonical	Comet	AL20210812_SR_ERV_VT_EG__IFN_TMT10_Fxn00_offline_analysis	local
25760	CometFilter	SearchTime=44:xCorr=0.533999979496002:dcn=0.00374525785446167:Peptide=-.FGDYSGMALL.-:PPM=-19.8992677603612	TRUE	44.4077	HLA	Canonical	Comet	AL20210812_SR_ERV_VT_EG__IFN_TMT10_Fxn00_offline_analysis	local
25762	CometFilter	SearchTime=68:xCorr=1.75999999046326:dcn=0.284090936183929:Peptide=-.NVDENVAEL.-:PPM=-0.00618071742360571	TRUE	68.1677	HLA	Canonical	Comet	AL20210812_SR_ERV_VT_EG__IFN_TMT10_Fxn00_offline_analysis	local
25763	CometFilter	SearchTime=54:xCorr=1.39300000667572:dcn=0.229002177715302:Peptide=-.EEIPVHEEF.-:PPM=0.914241291907946	TRUE	54.2459	HLA	Canonical	Comet	AL20210812_SR_ERV_VT_EG__IFN_TMT10_Fxn00_offline_analysis	local
25765	CometFilter	SearchTime=71:xCorr=0.898000001907349:dcn=0.057906448841095:Peptide=-.ETDGRDLL.-:PPM=-8.42593238099048	TRUE	72.0138	HLA	Canonical	Comet	AL20210812_SR_ERV_VT_EG__IFN_TMT10_Fxn00_offline_analysis	local
25766	CometFilter	SearchTime=32:xCorr=2.02300000190735:dcn=0.266930282115936:Peptide=-.DAAPGVDL.-:PPM=0.570158935180689	TRUE	32.5575	HLA	Canonical	Comet	AL20210812_SR_ERV_VT_EG__IFN_TMT10_Fxn00_offline_analysis	local
25767	CometFilter	SearchTime=71:xCorr=0.776000022888184:dcn=0.0347938537597656:Peptide=-.ENEPEELI.-:PPM=15.7908703374207	TRUE	71.252	HLA	Canonical	Comet	AL20210812_SR_ERV_VT_EG__IFN_TMT10_Fxn00_offline_analysis	local
25768	CometFilter	SearchTime=35:xCorr=1.31500005722046:dcn=0.18326997756958:Peptide=-.NTDEM[15.9949]VEL.-:PPM=1.3241515062915	TRUE	35.7123	HLA	Canonical	Comet	AL20210812_SR_ERV_VT_EG__IFN_TMT10_Fxn00_offline_analysis	local
25769	CometFilter	SearchTime=95:xCorr=0.680000007152557:dcn=0.11176472902298:Peptide=-.DEQDSVRLL.-:PPM=-1.65239330791426	TRUE	95.6188	HLA	Canonical	Comet	AL20210812_SR_ERV_VT_EG__IFN_TMT10_Fxn00_offline_analysis	local
25771	CometFilter	SearchTime=86:xCorr=2.01699995994568:dcn=0.342588007450104:Peptide=-.VAENDSVTL.-:PPM=1.87328022961519	TRUE	86.8874	HLA	Canonical	Comet	AL20210812_SR_ERV_VT_EG__IFN_TMT10_Fxn00_offline_analysis	local
25774	CometFilter	SearchTime=11:xCorr=0.533999979496002:dcn=0.1161048412323:Peptide=-.VASM[15.9949]GISCC.-:PPM=-12.1925473100732	TRUE	11.6887	HLA	Canonical	Comet	AL20210812_SR_ERV_VT_EG__IFN_TMT10_Fxn00_offline_analysis	local
25776	CometFilter	SearchTime=25:xCorr=1.74199998378754:dcn=0.42766934633255:Peptide=-.AADEDEVSF.-:PPM=-1.29804333295072	TRUE	25.5549	HLA	Canonical	Comet	AL20210812_SR_ERV_VT_EG__IFN_TMT10_Fxn00_offline_analysis	local
25780	CometFilter	SearchTime=31:xCorr=0.439000010490417:dcn=0.179954409599304:Peptide=-.DYTAPPM[15.9949].-:PPM=9.03987051528892	TRUE	31.9842	HLA	Canonical	Comet	AL20210812_SR_ERV_VT_EG__IFN_TMT10_Fxn00_offline_analysis	local
25784	CometFilter	SearchTime=75:xCorr=1.06200003623962:dcn=0.163841843605042:Peptide=-.VVDGEEASL.-:PPM=4.66228198020649	TRUE	75.2962	HLA	Canonical	Comet	AL20210812_SR_ERV_VT_EG__IFN_TMT10_Fxn00_offline_analysis	local
25785	CometFilter	SearchTime=70:xCorr=1.75199997425079:dcn=0.246004581451416:Peptide=-.NVDENVAEL.-:PPM=3.23887622941793	TRUE	70.2423	HLA	Canonical	Comet	AL20210812_SR_ERV_VT_EG__IFN_TMT10_Fxn00_offline_analysis	local
25787	CometFilter	SearchTime=48:xCorr=0.897000014781952:dcn=0.00780379772186279:Peptide=-.SNGPRDL.-:PPM=-2.7507768915795	TRUE	48.1392	HLA	Canonical	Comet	AL20210812_SR_ERV_VT_EG__IFN_TMT10_Fxn00_offline_analysis	local
25788	CometFilter	SearchTime=64:xCorr=1.36000001430511:dcn=0.381617665290833:Peptide=-.EENPEAVAL.-:PPM=-1.65936273732695	TRUE	64.1053	HLA	Canonical	Comet	AL20210812_SR_ERV_VT_EG__IFN_TMT10_Fxn00_offline_analysis	local
25790	CometFilter	SearchTime=89:xCorr=2.14299988746643:dcn=0.315445601940155:Peptide=-.VAENDSVTL.-:PPM=-1.18368583898661	TRUE	89.4557	HLA	Canonical	Comet	AL20210812_SR_ERV_VT_EG__IFN_TMT10_Fxn00_offline_analysis	local
25791	CometFilter	SearchTime=42:xCorr=0.694000005722046:dcn=0.00144088268280029:Peptide=-.QQTGSTAS.-:PPM=4.59213470361864	TRUE	42.4052	HLA	Canonical	Comet	AL20210812_SR_ERV_VT_EG__IFN_TMT10_Fxn00_offline_analysis	local
25799	CometFilter	SearchTime=35:xCorr=0.439000010490417:dcn=0.118451058864594:Peptide=-.DYTAPPM[15.9949].-:PPM=12.6919468378654	TRUE	35.0584	HLA	Canonical	Comet	AL20210812_SR_ERV_VT_EG__IFN_TMT10_Fxn00_offline_analysis	local
25804	CometFilter	SearchTime=26:xCorr=1.70299994945526:dcn=0.421021699905396:Peptide=-.AADEDEVSF.-:PPM=-1.29804333295072	TRUE	26.5852	HLA	Canonical	Comet	AL20210812_SR_ERV_VT_EG__IFN_TMT10_Fxn00_offline_analysis	local
25807	CometFilter	SearchTime=60:xCorr=0.860000014305115:dcn=0:Peptide=-.EELPGTAHYI.-:PPM=-18.6746206745656	TRUE	60.5289	HLA	Canonical	Comet	AL20210812_SR_ERV_VT_EG__IFN_TMT10_Fxn00_offline_analysis	local
25808	CometFilter	SearchTime=41:xCorr=0.458999991416931:dcn=0:Peptide=-.GPITTQL.-:PPM=13.6435915299054	TRUE	41.8554	HLA	Canonical	Comet	AL20210812_SR_ERV_VT_EG__IFN_TMT10_Fxn00_offline_analysis	local
25810	CometFilter	SearchTime=38:xCorr=1.04499995708466:dcn=0.155023872852325:Peptide=-.EEAAASSPG.-:PPM=12.3699751748339	TRUE	38.2432	HLA	Canonical	Comet	AL20210812_SR_ERV_VT_EG__IFN_TMT10_Fxn00_offline_analysis	local
25811	CometFilter	SearchTime=80:xCorr=0.764999985694885:dcn=0.0209149718284607:Peptide=-.EENGSPARI.-:PPM=1.76586768534801	TRUE	80.3324	HLA	Canonical	Comet	AL20210812_SR_ERV_VT_EG__IFN_TMT10_Fxn00_offline_analysis	local
25818	CometFilter	SearchTime=1:xCorr=0.200000002980232:dcn=0:Peptide=-.ADGSGGA.-:PPM=4.17597000925407	TRUE	1.5955	HLA	Canonical	Comet	AL20210812_SR_ERV_VT_EG__IFN_TMT10_Fxn00_offline_analysis	local
25819	CometFilter	SearchTime=67:xCorr=0.869000017642975:dcn=0:Peptide=-.EPSSASSR.-:PPM=-8.10360377764137	TRUE	67.9815	HLA	Canonical	Comet	AL20210812_SR_ERV_VT_EG__IFN_TMT10_Fxn00_offline_analysis	local
25822	CometFilter	SearchTime=76:xCorr=0.48199999332428:dcn=0.00414937734603882:Peptide=-.LRLGTDT.-:PPM=3.36065328246122	TRUE	76.5349	HLA	Canonical	Comet	AL20210812_SR_ERV_VT_EG__IFN_TMT10_Fxn00_offline_analysis	local
25823	CometFilter	SearchTime=33:xCorr=0.45100000500679:dcn=0.0753880739212036:Peptide=-.DYTAPPM[15.9949].-:PPM=12.6919468378654	TRUE	33.6646	HLA	Canonical	Comet	AL20210812_SR_ERV_VT_EG__IFN_TMT10_Fxn00_offline_analysis	local
25827	CometFilter	SearchTime=39:xCorr=0.25:dcn=0:Peptide=-.AIPSSVR.-:PPM=5.06338989746202	TRUE	39.2004	HLA	Canonical	Comet	AL20210812_SR_ERV_VT_EG__IFN_TMT10_Fxn00_offline_analysis	local
25829	CometFilter	SearchTime=1:xCorr=0.245000004768372:dcn=0:Peptide=-.DGAAAGN.-:PPM=-11.6177208817612	TRUE	1.8596	HLA	Canonical	Comet	AL20210812_SR_ERV_VT_EG__IFN_TMT10_Fxn00_offline_analysis	local
25834	CometFilter	SearchTime=24:xCorr=0.493999987840652:dcn=0.425101161003113:Peptide=-.KM[15.9949]KSTLLI.-:PPM=19.3378006959311	TRUE	24.6804	HLA	Canonical	Comet	AL20210812_SR_ERV_VT_EG__IFN_TMT10_Fxn00_offline_analysis	local
25835	CometFilter	SearchTime=33:xCorr=0.228000000119209:dcn=0:Peptide=-.AIILIAT.-:PPM=-12.2583554283763	TRUE	33.2313	HLA	Canonical	Comet	AL20210812_SR_ERV_VT_EG__IFN_TMT10_Fxn00_offline_analysis	local
25841	CometFilter	SearchTime=45:xCorr=0.0890000015497208:dcn=0:Peptide=-.GGYIILP.-:PPM=8.0723120558986	TRUE	45.9753	HLA	Canonical	Comet	AL20210812_SR_ERV_VT_EG__IFN_TMT10_Fxn00_offline_analysis	local
25844	CometFilter	SearchTime=75:xCorr=0.433999985456467:dcn=0:Peptide=-.LRGLDTT.-:PPM=3.55953929503528	TRUE	75.2819	HLA	Canonical	Comet	AL20210812_SR_ERV_VT_EG__IFN_TMT10_Fxn00_offline_analysis	local
25846	CometFilter	SearchTime=39:xCorr=0.25:dcn=0:Peptide=-.AELLLGN.-:PPM=14.4772858890782	TRUE	39.0368	HLA	Canonical	Comet	AL20210812_SR_ERV_VT_EG__IFN_TMT10_Fxn00_offline_analysis	local
25849	CometFilter	SearchTime=1:xCorr=0.195999994874001:dcn=0:Peptide=-.ADGSGGA.-:PPM=3.65267391924386	TRUE	1.4537	HLA	Canonical	Comet	AL20210812_SR_ERV_VT_EG__IFN_TMT10_Fxn00_offline_analysis	local
25850	CometFilter	SearchTime=48:xCorr=0.197999998927116:dcn=0:Peptide=-.LIYLVAG.-:PPM=-15.6644802689444	TRUE	48.1578	HLA	Canonical	Comet	AL20210812_SR_ERV_VT_EG__IFN_TMT10_Fxn00_offline_analysis	local
25851	CometFilter	SearchTime=12:xCorr=0.602999985218048:dcn=0.06965172290802:Peptide=-.NETDM[15.9949]EDP.-:PPM=19.8540370568715	TRUE	12.0962	HLA	Canonical	Comet	AL20210812_SR_ERV_VT_EG__IFN_TMT10_Fxn00_offline_analysis	local
25853	CometFilter	SearchTime=32:xCorr=0.458999991416931:dcn=0.0631808042526245:Peptide=-.MFTAM[15.9949]PP.-:PPM=-6.93971325428103	TRUE	32.7527	HLA	Canonical	Comet	AL20210812_SR_ERV_VT_EG__IFN_TMT10_Fxn00_offline_analysis	local
25856	CometFilter	SearchTime=33:xCorr=0.145999997854233:dcn=0:Peptide=-.AIILIAT.-:PPM=-11.623196981858	TRUE	33.2688	HLA	Canonical	Comet	AL20210812_SR_ERV_VT_EG__IFN_TMT10_Fxn00_offline_analysis	local
25859	CometFilter	SearchTime=1:xCorr=0.149000003933907:dcn=0:Peptide=-.DGGDAGG.-:PPM=11.7264944715603	TRUE	1.1347	HLA	Canonical	Comet	AL20210812_SR_ERV_VT_EG__IFN_TMT10_Fxn00_offline_analysis	local
25861	CometFilter	SearchTime=47:xCorr=0.0850000008940697:dcn=0:Peptide=-.GGYIILP.-:PPM=7.6567704808445	TRUE	47.254	HLA	Canonical	Comet	AL20210812_SR_ERV_VT_EG__IFN_TMT10_Fxn00_offline_analysis	local
25863	CometFilter	SearchTime=76:xCorr=0.479000002145767:dcn=0:Peptide=-.LGVLGSET.-:PPM=13.9349529463703	TRUE	76.4222	HLA	Canonical	Comet	AL20210812_SR_ERV_VT_EG__IFN_TMT10_Fxn00_offline_analysis	local
25864	CometFilter	SearchTime=1:xCorr=0.130999997258186:dcn=0:Peptide=-.GGSNGGG.-:PPM=-11.5482141885753	TRUE	1.2817	HLA	Canonical	Comet	AL20210812_SR_ERV_VT_EG__IFN_TMT10_Fxn00_offline_analysis	local
25867	CometFilter	SearchTime=39:xCorr=0.27700001001358:dcn=0:Peptide=-.APTVGVSV.-:PPM=15.1025566486834	TRUE	39.1917	HLA	Canonical	Comet	AL20210812_SR_ERV_VT_EG__IFN_TMT10_Fxn00_offline_analysis	local
25878	CometFilter	SearchTime=51:xCorr=0.194000005722046:dcn=0:Peptide=-.LIYLVAG.-:PPM=-16.8906835841492	TRUE	51.9246	HLA	Canonical	Comet	AL20210812_SR_ERV_VT_EG__IFN_TMT10_Fxn00_offline_analysis	local
25882	CometFilter	SearchTime=74:xCorr=0.493999987840652:dcn=0:Peptide=-.LGVLGSET.-:PPM=14.531617717375	TRUE	74.0694	HLA	Canonical	Comet	AL20210812_SR_ERV_VT_EG__IFN_TMT10_Fxn00_offline_analysis	local
25883	CometFilter	SearchTime=40:xCorr=0.0359999984502792:dcn=0:Peptide=-.IVLYGLG.-:PPM=-12.522789028013	TRUE	40.8685	HLA	Canonical	Comet	AL20210812_SR_ERV_VT_EG__IFN_TMT10_Fxn00_offline_analysis	local
25885	CometFilter	SearchTime=1:xCorr=0.165999993681908:dcn=0:Peptide=-.GGSNGGG.-:PPM=-9.9163832419817	TRUE	1.4228	HLA	Canonical	Comet	AL20210812_SR_ERV_VT_EG__IFN_TMT10_Fxn00_offline_analysis	local
25887	CometFilter	SearchTime=37:xCorr=0.25:dcn=0:Peptide=-.AIPSSVR.-:PPM=3.18759960589407	TRUE	37.7656	HLA	Canonical	Comet	AL20210812_SR_ERV_VT_EG__IFN_TMT10_Fxn00_offline_analysis	local
25888	CometFilter	SearchTime=46:xCorr=0.0780000016093254:dcn=0:Peptide=-.GGYIILP.-:PPM=6.4101457558003	TRUE	46.5711	HLA	Canonical	Comet	AL20210812_SR_ERV_VT_EG__IFN_TMT10_Fxn00_offline_analysis	local
25900	CometFilter	SearchTime=74:xCorr=1.71399998664856:dcn=0.190198361873627:Peptide=-.QEELM[15.9949]AL.-:PPM=0.733694535368873	TRUE	74.3783	HLA	Canonical	Comet	AL20210812_SR_ERV_VT_EG__IFN_TMT10_Fxn00_offline_analysis	local
25901	CometFilter	SearchTime=6:xCorr=0.25:dcn=0:Peptide=-.PATAASS.-:PPM=0.649160909591734	TRUE	6.799	HLA	Canonical	Comet	AL20210812_SR_ERV_VT_EG__IFN_TMT10_Fxn00_offline_analysis	local
25903	CometFilter	SearchTime=75:xCorr=0.48199999332428:dcn=0:Peptide=-.LGVLGSET.-:PPM=14.531617717375	TRUE	75.5462	HLA	Canonical	Comet	AL20210812_SR_ERV_VT_EG__IFN_TMT10_Fxn00_offline_analysis	local
25904	CometFilter	SearchTime=38:xCorr=0.263999998569489:dcn=0.0037878155708313:Peptide=-.FLPLVGA.-:PPM=6.00571039427554	TRUE	38.2167	HLA	Canonical	Comet	AL20210812_SR_ERV_VT_EG__IFN_TMT10_Fxn00_offline_analysis	local
25906	CometFilter	SearchTime=38:xCorr=0.25:dcn=0:Peptide=-.AELLLGN.-:PPM=14.8941330558691	TRUE	38.8897	HLA	Canonical	Comet	AL20210812_SR_ERV_VT_EG__IFN_TMT10_Fxn00_offline_analysis	local
25909	CometFilter	SearchTime=42:xCorr=0.135000005364418:dcn=0.303703784942627:Peptide=-.LIGGFAR.-:PPM=5.48779060766554	TRUE	42.4844	HLA	Canonical	Comet	AL20210812_SR_ERV_VT_EG__IFN_TMT10_Fxn00_offline_analysis	local
25910	CometFilter	SearchTime=1:xCorr=0.109999999403954:dcn=0:Peptide=-.AADGGGAG.-:PPM=-11.369400806927	TRUE	1.7017	HLA	Canonical	Comet	AL20210812_SR_ERV_VT_EG__IFN_TMT10_Fxn00_offline_analysis	local
25916	CometFilter	SearchTime=1:xCorr=0.202000007033348:dcn=0:Peptide=-.NGGSGGG.-:PPM=-10.4603268661108	TRUE	1.3965	HLA	Canonical	Comet	AL20210812_SR_ERV_VT_EG__IFN_TMT10_Fxn00_offline_analysis	local
25917	CometFilter	SearchTime=66:xCorr=1.71399998664856:dcn=0.310385048389435:Peptide=-.VSDDPQVL.-:PPM=1.48238003371645	TRUE	66.1656	HLA	Canonical	Comet	AL20210812_SR_ERV_VT_EG__IFN_TMT10_Fxn00_offline_analysis	local
25919	CometFilter	SearchTime=69:xCorr=0.892000019550323:dcn=0.00560539960861206:Peptide=-.QEEFGQL.-:PPM=12.8630210743408	TRUE	69.5785	HLA	Canonical	Comet	AL20210812_SR_ERV_VT_EG__IFN_TMT10_Fxn00_offline_analysis	local
25925	CometFilter	SearchTime=63:xCorr=0.899999976158142:dcn=0.191111087799072:Peptide=-.EAGEDEADLL.-:PPM=19.124407929203	TRUE	63.859	HLA	Canonical	Comet	AL20210812_SR_ERV_VT_EG__IFN_TMT10_Fxn00_offline_analysis	local
25927	CometFilter	SearchTime=91:xCorr=0.532999992370605:dcn=0:Peptide=-.DNLEEIR.-:PPM=14.201954673946	TRUE	91.5462	HLA	Canonical	Comet	AL20210812_SR_ERV_VT_EG__IFN_TMT10_Fxn00_offline_analysis	local
25928	CometFilter	SearchTime=12:xCorr=0.509999990463257:dcn=0:Peptide=-.EMSPPDYS.-:PPM=-11.554578962574	TRUE	12.2154	HLA	Canonical	Comet	AL20210812_SR_ERV_VT_EG__IFN_TMT10_Fxn00_offline_analysis	local
25929	CometFilter	SearchTime=38:xCorr=0.425000011920929:dcn=0.00235295295715332:Peptide=-.IPGTTQL.-:PPM=14.2688623167603	TRUE	38.1421	HLA	Canonical	Comet	AL20210812_SR_ERV_VT_EG__IFN_TMT10_Fxn00_offline_analysis	local
25931	CometFilter	SearchTime=5:xCorr=0.414000004529953:dcn=0.202898502349854:Peptide=-.GADESHQC.-:PPM=-6.25827245648741	TRUE	6.0153	HLA	Canonical	Comet	AL20210812_SR_ERV_VT_EG__IFN_TMT10_Fxn00_offline_analysis	local
25936	CometFilter	SearchTime=70:xCorr=1.72699999809265:dcn=0.308048605918884:Peptide=-.VSDDPQVL.-:PPM=1.84515689131858	TRUE	70.5448	HLA	Canonical	Comet	AL20210812_SR_ERV_VT_EG__IFN_TMT10_Fxn00_offline_analysis	local
25938	CometFilter	SearchTime=70:xCorr=1.85300004482269:dcn=0.208850562572479:Peptide=-.QEELM[15.9949]AL.-:PPM=0.363177470287247	TRUE	70.823	HLA	Canonical	Comet	AL20210812_SR_ERV_VT_EG__IFN_TMT10_Fxn00_offline_analysis	local
25939	CometFilter	SearchTime=38:xCorr=2.27300000190735:dcn=0.450945854187012:Peptide=-.QEELENGTAW.-:PPM=0.0461448584218395	TRUE	38.2914	HLA	Canonical	Comet	AL20210812_SR_ERV_VT_EG__IFN_TMT10_Fxn00_offline_analysis	local
25941	CometFilter	SearchTime=72:xCorr=0.40200001001358:dcn=0.00248759984970093:Peptide=-.RWERMYD.-:PPM=19.1360479841905	TRUE	72.8575	HLA	Canonical	Comet	AL20210812_SR_ERV_VT_EG__IFN_TMT10_Fxn00_offline_analysis	local
25944	CometFilter	SearchTime=62:xCorr=0.647000014781952:dcn=0.00463682413101196:Peptide=-.EALGPWMNSG.-:PPM=12.8341591671777	TRUE	62.3267	HLA	Canonical	Comet	AL20210812_SR_ERV_VT_EG__IFN_TMT10_Fxn00_offline_analysis	local
25945	CometFilter	SearchTime=18:xCorr=0.748000025749207:dcn=0.00133693218231201:Peptide=-.VSDQHGV.-:PPM=-10.2624188874764	TRUE	18.5848	HLA	Canonical	Comet	AL20210812_SR_ERV_VT_EG__IFN_TMT10_Fxn00_offline_analysis	local
25947	CometFilter	SearchTime=14:xCorr=0.513999998569489:dcn=0.0291828513145447:Peptide=-.TDMDGVQC.-:PPM=9.37540062824717	TRUE	14.3672	HLA	Canonical	Comet	AL20210812_SR_ERV_VT_EG__IFN_TMT10_Fxn00_offline_analysis	local
25949	CometFilter	SearchTime=51:xCorr=0.855000019073486:dcn=0.00818717479705811:Peptide=-.SSPEADLT.-:PPM=1.87614603511357	TRUE	51.4657	HLA	Canonical	Comet	AL20210812_SR_ERV_VT_EG__IFN_TMT10_Fxn00_offline_analysis	local
25951	CometFilter	SearchTime=40:xCorr=0.550999999046326:dcn=0.00181484222412109:Peptide=-.MDIHLNEMA.-:PPM=-5.27402387562953	TRUE	40.1979	HLA	Canonical	Comet	AL20210812_SR_ERV_VT_EG__IFN_TMT10_Fxn00_offline_analysis	local
25955	CometFilter	SearchTime=67:xCorr=1.72500002384186:dcn=0.293913006782532:Peptide=-.VSDDPQVL.-:PPM=1.66376846251751	TRUE	68.0176	HLA	Canonical	Comet	AL20210812_SR_ERV_VT_EG__IFN_TMT10_Fxn00_offline_analysis	local
25957	CometFilter	SearchTime=77:xCorr=1.73599994182587:dcn=0.229838669300079:Peptide=-.QEELM[15.9949]AL.-:PPM=3.3273139900978	TRUE	77.3013	HLA	Canonical	Comet	AL20210812_SR_ERV_VT_EG__IFN_TMT10_Fxn00_offline_analysis	local
25958	CometFilter	SearchTime=26:xCorr=1.92400002479553:dcn=0.505197525024414:Peptide=-.AADEDEVSF.-:PPM=0.516284651632722	TRUE	26.959	HLA	Canonical	Comet	AL20210812_SR_ERV_VT_EG__IFN_TMT10_Fxn00_offline_analysis	local
25960	CometFilter	SearchTime=72:xCorr=0.456000000238419:dcn=0.00219297409057617:Peptide=-.AQSKDDY.-:PPM=-18.5681750853366	TRUE	72.377	HLA	Canonical	Comet	AL20210812_SR_ERV_VT_EG__IFN_TMT10_Fxn00_offline_analysis	local
25961	CometFilter	SearchTime=42:xCorr=1.95099997520447:dcn=0.422860026359558:Peptide=-.QEELENGTAW.-:PPM=0.757035089403277	TRUE	42.0678	HLA	Canonical	Comet	AL20210812_SR_ERV_VT_EG__IFN_TMT10_Fxn00_offline_analysis	local
25962	CometFilter	SearchTime=1:xCorr=0.244000002741814:dcn=0.00409835577011108:Peptide=-.CQDCHEGM.-:PPM=-9.53861431034673	TRUE	1.7543	HLA	Canonical	Comet	AL20210812_SR_ERV_VT_EG__IFN_TMT10_Fxn00_offline_analysis	local
25964	CometFilter	SearchTime=18:xCorr=0.749000012874603:dcn=0.00133508443832397:Peptide=-.VSDHQGV.-:PPM=-10.8800060595024	TRUE	18.8332	HLA	Canonical	Comet	AL20210812_SR_ERV_VT_EG__IFN_TMT10_Fxn00_offline_analysis	local
25966	CometFilter	SearchTime=13:xCorr=0.519999980926514:dcn=0.0211538076400757:Peptide=-.SVGGDM[15.9949]ESQ.-:PPM=-5.98368029195646	TRUE	13.9259	HLA	Canonical	Comet	AL20210812_SR_ERV_VT_EG__IFN_TMT10_Fxn00_offline_analysis	local
25969	CometFilter	SearchTime=56:xCorr=0.679000020027161:dcn=0.1561119556427:Peptide=-.GFPEPTNNTP.-:PPM=-13.0826386617378	TRUE	56.3506	HLA	Canonical	Comet	AL20210812_SR_ERV_VT_EG__IFN_TMT10_Fxn00_offline_analysis	local
25973	CometFilter	SearchTime=70:xCorr=1.74100005626678:dcn=0.291786313056946:Peptide=-.VSDDPQVL.-:PPM=1.84515689131858	TRUE	70.7298	HLA	Canonical	Comet	AL20210812_SR_ERV_VT_EG__IFN_TMT10_Fxn00_offline_analysis	local
25975	CometFilter	SearchTime=60:xCorr=0.726999998092651:dcn=0.18707013130188:Peptide=-.SLSAFEYPGP.-:PPM=-18.60034490786	TRUE	60.9392	HLA	Canonical	Comet	AL20210812_SR_ERV_VT_EG__IFN_TMT10_Fxn00_offline_analysis	local
25977	CometFilter	SearchTime=43:xCorr=0.561999976634979:dcn=0.190391421318054:Peptide=-.TAEDSTAAM.-:PPM=13.7009832711816	TRUE	43.7592	HLA	Canonical	Comet	AL20210812_SR_ERV_VT_EG__IFN_TMT10_Fxn00_offline_analysis	local
25978	CometFilter	SearchTime=25:xCorr=1.75199997425079:dcn=0.465753436088562:Peptide=-.AADEDEVSF.-:PPM=-0.968165517640101	TRUE	25.4403	HLA	Canonical	Comet	AL20210812_SR_ERV_VT_EG__IFN_TMT10_Fxn00_offline_analysis	local
25981	CometFilter	SearchTime=71:xCorr=1.36000001430511:dcn=0.119852960109711:Peptide=-.QEELM[15.9949]AL.-:PPM=3.69783105496881	TRUE	71.5651	HLA	Canonical	Comet	AL20210812_SR_ERV_VT_EG__IFN_TMT10_Fxn00_offline_analysis	local
25982	CometFilter	SearchTime=10:xCorr=1.59800004959106:dcn=0.157071352005005:Peptide=-.FSDSSEESF.-:PPM=0.0880945910877329	TRUE	10.4261	HLA	Canonical	Comet	AL20210812_SR_ERV_VT_EG__IFN_TMT10_Fxn00_offline_analysis	local
25984	CometFilter	SearchTime=13:xCorr=0.623000025749207:dcn=0.173354804515839:Peptide=-.SVGGDM[15.9949]ESQ.-:PPM=-6.32984271790103	TRUE	13.5908	HLA	Canonical	Comet	AL20210812_SR_ERV_VT_EG__IFN_TMT10_Fxn00_offline_analysis	local
25985	CometFilter	SearchTime=1:xCorr=0.347000002861023:dcn=0.048991322517395:Peptide=-.M[15.9949]EDSEM[15.9949]DF.-:PPM=-15.0942151390949	TRUE	1.5991	HLA	Canonical	Comet	AL20210812_SR_ERV_VT_EG__IFN_TMT10_Fxn00_offline_analysis	local
25986	CometFilter	SearchTime=18:xCorr=0.749000012874603:dcn=0.00133508443832397:Peptide=-.VSDHQGV.-:PPM=-10.6741436689441	TRUE	18.4913	HLA	Canonical	Comet	AL20210812_SR_ERV_VT_EG__IFN_TMT10_Fxn00_offline_analysis	local
25992	CometFilter	SearchTime=76:xCorr=0.485000014305115:dcn=0.00206190347671509:Peptide=-.TPRLQYYD.-:PPM=-15.379969487197	TRUE	76.9322	HLA	Canonical	Comet	AL20210812_SR_ERV_VT_EG__IFN_TMT10_Fxn00_offline_analysis	local
25993	CometFilter	SearchTime=42:xCorr=0.568000018596649:dcn=0.0246478915214539:Peptide=-.GM[15.9949]LICVYAM.-:PPM=-8.16763244468213	TRUE	42.6307	HLA	Canonical	Comet	AL20210812_SR_ERV_VT_EG__IFN_TMT10_Fxn00_offline_analysis	local
25995	CometFilter	SearchTime=66:xCorr=1.7389999628067:dcn=0.282921195030212:Peptide=-.VSDDPQVL.-:PPM=2.20793374912693	TRUE	66.2844	HLA	Canonical	Comet	AL20210812_SR_ERV_VT_EG__IFN_TMT10_Fxn00_offline_analysis	local
25999	CometFilter	SearchTime=41:xCorr=2.09400010108948:dcn=0.46657121181488:Peptide=-.QEELENGTAW.-:PPM=1.46792532022308	TRUE	41.8759	HLA	Canonical	Comet	AL20210812_SR_ERV_VT_EG__IFN_TMT10_Fxn00_offline_analysis	local
26003	CometFilter	SearchTime=13:xCorr=0.663999974727631:dcn=0.231927692890167:Peptide=-.SVGGDM[15.9949]ESQ.-:PPM=-5.46443665284282	TRUE	13.973	HLA	Canonical	Comet	AL20210812_SR_ERV_VT_EG__IFN_TMT10_Fxn00_offline_analysis	local
26004	CometFilter	SearchTime=27:xCorr=1.95200002193451:dcn=0.511270523071289:Peptide=-.AADEDEVSF.-:PPM=1.34097919009679	TRUE	27.9358	HLA	Canonical	Comet	AL20210812_SR_ERV_VT_EG__IFN_TMT10_Fxn00_offline_analysis	local
26006	CometFilter	SearchTime=19:xCorr=0.749000012874603:dcn=0.00133508443832397:Peptide=-.VSDHQGV.-:PPM=-9.85069410647673	TRUE	19.9436	HLA	Canonical	Comet	AL20210812_SR_ERV_VT_EG__IFN_TMT10_Fxn00_offline_analysis	local
26008	CometFilter	SearchTime=59:xCorr=0.879999995231628:dcn=0.361363649368286:Peptide=-.EEIPVHEEF.-:PPM=-0.116162268084342	TRUE	59.9532	HLA	Canonical	Comet	AL20210812_SR_ERV_VT_EG__IFN_TMT10_Fxn00_offline_analysis	local
26010	CometFilter	SearchTime=43:xCorr=0.555999994277954:dcn=0.0791366100311279:Peptide=-.VAYDEATQ.-:PPM=-16.4925501757741	TRUE	43.3359	HLA	Canonical	Comet	AL20210812_SR_ERV_VT_EG__IFN_TMT10_Fxn00_offline_analysis	local
26014	CometFilter	SearchTime=80:xCorr=1.75600004196167:dcn=0.289863348007202:Peptide=-.VSDDPQVL.-:PPM=2.20793374912693	TRUE	80.8967	HLA	Canonical	Comet	AL20210812_SR_ERV_VT_EG__IFN_TMT10_Fxn00_offline_analysis	local
26015	CometFilter	SearchTime=47:xCorr=0.586000025272369:dcn=0.150170683860779:Peptide=-.M[15.9949]GSTECFLL.-:PPM=5.41985201657571	TRUE	47.2118	HLA	Canonical	Comet	AL20210812_SR_ERV_VT_EG__IFN_TMT10_Fxn00_offline_analysis	local
26017	CometFilter	SearchTime=81:xCorr=0.488000005483627:dcn=0:Peptide=-.AQKDSYD.-:PPM=-16.9360905876891	TRUE	81.2287	HLA	Canonical	Comet	AL20210812_SR_ERV_VT_EG__IFN_TMT10_Fxn00_offline_analysis	local
26018	CometFilter	SearchTime=51:xCorr=1.96000003814697:dcn=0.429591834545135:Peptide=-.QEELENGTAW.-:PPM=3.45841796655084	TRUE	51.4555	HLA	Canonical	Comet	AL20210812_SR_ERV_VT_EG__IFN_TMT10_Fxn00_offline_analysis	local
26022	CometFilter	SearchTime=16:xCorr=0.717000007629395:dcn=0.104602515697479:Peptide=-.GAPCTCM[15.9949]L.-:PPM=-5.51715307951136	TRUE	16.3726	HLA	Canonical	Comet	AL20210812_SR_ERV_VT_EG__IFN_TMT10_Fxn00_offline_analysis	local
26024	CometFilter	SearchTime=31:xCorr=1.79700005054474:dcn=0.477462470531464:Peptide=-.AADEDEVSF.-:PPM=-0.473348794486655	TRUE	31.4242	HLA	Canonical	Comet	AL20210812_SR_ERV_VT_EG__IFN_TMT10_Fxn00_offline_analysis	local
26026	CometFilter	SearchTime=20:xCorr=0.662000000476837:dcn=0.00302112102508545:Peptide=-.VSDHQGV.-:PPM=-9.64483171580138	TRUE	20.8215	HLA	Canonical	Comet	AL20210812_SR_ERV_VT_EG__IFN_TMT10_Fxn00_offline_analysis	local
26033	CometFilter	SearchTime=74:xCorr=1.74199998378754:dcn=0.284156143665314:Peptide=-.VSDDPQVL.-:PPM=3.11487589333849	TRUE	74.253	HLA	Canonical	Comet	AL20210812_SR_ERV_VT_EG__IFN_TMT10_Fxn00_offline_analysis	local
26036	CometFilter	SearchTime=15:xCorr=2.07800006866455:dcn=0.217998087406158:Peptide=-.FSDSSEESF.-:PPM=6.41438026207957	TRUE	15.1806	HLA	Canonical	Comet	AL20210812_SR_ERV_VT_EG__IFN_TMT10_Fxn00_offline_analysis	local
26038	CometFilter	SearchTime=43:xCorr=2.1800000667572:dcn=0.496330261230469:Peptide=-.QEELENGTAW.-:PPM=0.614857043110007	TRUE	43.4727	HLA	Canonical	Comet	AL20210812_SR_ERV_VT_EG__IFN_TMT10_Fxn00_offline_analysis	local
26039	CometFilter	SearchTime=44:xCorr=0.586000025272369:dcn=0.0904437303543091:Peptide=-.TNSNHSNP.-:PPM=14.8916243163823	TRUE	44.6085	HLA	Canonical	Comet	AL20210812_SR_ERV_VT_EG__IFN_TMT10_Fxn00_offline_analysis	local
26041	CometFilter	SearchTime=15:xCorr=0.485000014305115:dcn=0.0515463948249817:Peptide=-.GAPCTCM[15.9949]L.-:PPM=-5.17099091147332	TRUE	15.2321	HLA	Canonical	Comet	AL20210812_SR_ERV_VT_EG__IFN_TMT10_Fxn00_offline_analysis	local
26042	CometFilter	SearchTime=44:xCorr=0.638000011444092:dcn=0.216300964355469:Peptide=-.M[15.9949]GLVGDSEHL.-:PPM=-17.0347212661994	TRUE	44.6549	HLA	Canonical	Comet	AL20210812_SR_ERV_VT_EG__IFN_TMT10_Fxn00_offline_analysis	local
26043	CometFilter	SearchTime=38:xCorr=0.740000009536743:dcn=0.0851351618766785:Peptide=-.NTDEM[15.9949]VEL.-:PPM=3.32987011822902	TRUE	38.8075	HLA	Canonical	Comet	AL20210812_SR_ERV_VT_EG__IFN_TMT10_Fxn00_offline_analysis	local
26045	CometFilter	SearchTime=26:xCorr=1.62699997425079:dcn=0.54025810956955:Peptide=-.AADEDEVSF.-:PPM=-0.968165517640101	TRUE	26.2897	HLA	Canonical	Comet	AL20210812_SR_ERV_VT_EG__IFN_TMT10_Fxn00_offline_analysis	local
26052	CometFilter	SearchTime=65:xCorr=1.73199999332428:dcn=0.280600428581238:Peptide=-.VSDDPQVL.-:PPM=1.48238003371645	TRUE	65.8091	HLA	Canonical	Comet	AL20210812_SR_ERV_VT_EG__IFN_TMT10_Fxn00_offline_analysis	local
26053	CometFilter	SearchTime=17:xCorr=0.686999976634979:dcn=0.00291115045547485:Peptide=-.VSDHQGV.-:PPM=-9.23310693468472	TRUE	17.6863	HLA	Canonical	Comet	AL20210812_SR_ERV_VT_EG__IFN_TMT10_Fxn00_offline_analysis	local
26055	CometFilter	SearchTime=65:xCorr=0.397000014781952:dcn=0.0201511979103088:Peptide=-.SAGSLDTSP.-:PPM=-0.309931295870588	TRUE	65.4408	HLA	Canonical	Comet	AL20210812_SR_ERV_VT_EG__IFN_TMT10_Fxn00_offline_analysis	local
26057	CometFilter	SearchTime=43:xCorr=2.23499989509583:dcn=0.488590598106384:Peptide=-.QEELENGTAW.-:PPM=5.02237647432208	TRUE	43.6252	HLA	Canonical	Comet	AL20210812_SR_ERV_VT_EG__IFN_TMT10_Fxn00_offline_analysis	local
26058	CometFilter	SearchTime=58:xCorr=1.1599999666214:dcn=0.274137914180756:Peptide=-.EEGDLGPVY.-:PPM=3.27247498277363	TRUE	58.2312	HLA	Canonical	Comet	AL20210812_SR_ERV_VT_EG__IFN_TMT10_Fxn00_offline_analysis	local
26060	CometFilter	SearchTime=16:xCorr=0.544000029563904:dcn=0.0275735855102539:Peptide=-.VM[15.9949]TQNEGM.-:PPM=-19.853179995852	TRUE	16.5145	HLA	Canonical	Comet	AL20210812_SR_ERV_VT_EG__IFN_TMT10_Fxn00_offline_analysis	local
26061	CometFilter	SearchTime=42:xCorr=0.74099999666214:dcn=0.0391362905502319:Peptide=-.M[15.9949]GLVGDSEHL.-:PPM=-15.4251196085878	TRUE	42.5699	HLA	Canonical	Comet	AL20210812_SR_ERV_VT_EG__IFN_TMT10_Fxn00_offline_analysis	local
26063	CometFilter	SearchTime=28:xCorr=1.85500001907349:dcn=0.489487886428833:Peptide=-.AADEDEVSF.-:PPM=2.33061263640368	TRUE	28.1022	HLA	Canonical	Comet	AL20210812_SR_ERV_VT_EG__IFN_TMT10_Fxn00_offline_analysis	local
26064	CometFilter	SearchTime=11:xCorr=1.81700003147125:dcn=0.136488735675812:Peptide=-.FSDSSEESF.-:PPM=2.93492314302507	TRUE	11.4544	HLA	Canonical	Comet	AL20210812_SR_ERV_VT_EG__IFN_TMT10_Fxn00_offline_analysis	local
26071	CometFilter	SearchTime=65:xCorr=1.75:dcn=0.289142906665802:Peptide=-.VSDDPQVL.-:PPM=1.48238003371645	TRUE	65.3282	HLA	Canonical	Comet	AL20210812_SR_ERV_VT_EG__IFN_TMT10_Fxn00_offline_analysis	local
26077	CometFilter	SearchTime=37:xCorr=0.600000023841858:dcn=0.0216667056083679:Peptide=-.TYTSPPPQFDS.-:PPM=-15.1371947816631	TRUE	37.5318	HLA	Canonical	Comet	AL20210812_SR_ERV_VT_EG__IFN_TMT10_Fxn00_offline_analysis	local
26079	CometFilter	SearchTime=42:xCorr=0.486999988555908:dcn=0.0287474393844604:Peptide=-.GM[15.9949]VSAPPTPNS.-:PPM=-15.8850057965888	TRUE	43.0067	HLA	Canonical	Comet	AL20210812_SR_ERV_VT_EG__IFN_TMT10_Fxn00_offline_analysis	local
26080	CometFilter	SearchTime=13:xCorr=0.497000008821487:dcn=0.00402414798736572:Peptide=-.VCDPFCQ.-:PPM=-2.61267834465052	TRUE	13.4133	HLA	Canonical	Comet	AL20210812_SR_ERV_VT_EG__IFN_TMT10_Fxn00_offline_analysis	local
26081	CometFilter	SearchTime=33:xCorr=1.23399996757507:dcn=0.150729358196259:Peptide=-.NTDEM[15.9949]VEL.-:PPM=-1.517283194175	TRUE	33.4066	HLA	Canonical	Comet	AL20210812_SR_ERV_VT_EG__IFN_TMT10_Fxn00_offline_analysis	local
26082	CometFilter	SearchTime=74:xCorr=0.5:dcn=0.174000024795532:Peptide=-.GGRAGSRAM.-:PPM=-13.7027364353969	TRUE	74.72	HLA	Canonical	Comet	AL20210812_SR_ERV_VT_EG__IFN_TMT10_Fxn00_offline_analysis	local
26084	CometFilter	SearchTime=37:xCorr=0.247999995946884:dcn=0:Peptide=-.APSAAPAVG.-:PPM=-19.2740720135499	TRUE	37.2015	HLA	Canonical	Comet	AL20210812_SR_ERV_VT_EG__IFN_TMT10_Fxn00_offline_analysis	local
26085	CometFilter	SearchTime=27:xCorr=1.91700005531311:dcn=0.471570193767548:Peptide=-.AADEDEVSF.-:PPM=2.00073482090555	TRUE	27.8059	HLA	Canonical	Comet	AL20210812_SR_ERV_VT_EG__IFN_TMT10_Fxn00_offline_analysis	local
26086	CometFilter	SearchTime=41:xCorr=2.13100004196167:dcn=0.492726445198059:Peptide=-.QEELENGTAW.-:PPM=1.61010336635471	TRUE	41.3537	HLA	Canonical	Comet	AL20210812_SR_ERV_VT_EG__IFN_TMT10_Fxn00_offline_analysis	local
26089	CometFilter	SearchTime=71:xCorr=1.7150000333786:dcn=0.274052500724792:Peptide=-.VSDDPQVL.-:PPM=2.57071060672907	TRUE	71.1187	HLA	Canonical	Comet	AL20210812_SR_ERV_VT_EG__IFN_TMT10_Fxn00_offline_analysis	local
26097	CometFilter	SearchTime=44:xCorr=0.774999976158142:dcn=0.110967695713043:Peptide=-.M[15.9949]NTEFLTMA.-:PPM=6.33678196092564	TRUE	45.0202	HLA	Canonical	Comet	AL20210812_SR_ERV_VT_EG__IFN_TMT10_Fxn00_offline_analysis	local
26100	CometFilter	SearchTime=11:xCorr=0.481000006198883:dcn=0.0644490718841553:Peptide=-.SVSECESAG.-:PPM=-7.37775852569686	TRUE	11.8881	HLA	Canonical	Comet	AL20210812_SR_ERV_VT_EG__IFN_TMT10_Fxn00_offline_analysis	local
26104	CometFilter	SearchTime=47:xCorr=1.55599999427795:dcn=0.142673552036285:Peptide=-.AEGEVDPAF.-:PPM=1.34805169613142	TRUE	47.7525	HLA	Canonical	Comet	AL20210812_SR_ERV_VT_EG__IFN_TMT10_Fxn00_offline_analysis	local
26105	CometFilter	SearchTime=21:xCorr=1.80900001525879:dcn=0.483139872550964:Peptide=-.AADEDEVSF.-:PPM=-5.25657711780326	TRUE	21.8052	HLA	Canonical	Comet	AL20210812_SR_ERV_VT_EG__IFN_TMT10_Fxn00_offline_analysis	local
26107	CometFilter	SearchTime=58:xCorr=1.05900001525879:dcn=0.128423094749451:Peptide=-.EEIPVHEEF.-:PPM=3.41664993786648	TRUE	58.1831	HLA	Canonical	Comet	AL20210812_SR_ERV_VT_EG__IFN_TMT10_Fxn00_offline_analysis	local
26108	CometFilter	SearchTime=131:xCorr=0.652999997138977:dcn=0.0290964841842651:Peptide=-.ALNAMYITLL.-:PPM=-17.5779007115753	TRUE	131.413	HLA	Canonical	Comet	AL20210812_SR_ERV_VT_EG__IFN_TMT10_Fxn00_offline_analysis	local
26110	CometFilter	SearchTime=65:xCorr=1.62600004673004:dcn=0.264452695846558:Peptide=-.VSDDPQVL.-:PPM=2.02654532032586	TRUE	65.473	HLA	Canonical	Comet	AL20210812_SR_ERV_VT_EG__IFN_TMT10_Fxn00_offline_analysis	local
26114	CometFilter	SearchTime=63:xCorr=0.699000000953674:dcn=0.00429189205169678:Peptide=-.MLPQDPSYPTMA.-:PPM=2.5989919024295	TRUE	63.7923	HLA	Canonical	Comet	AL20210812_SR_ERV_VT_EG__IFN_TMT10_Fxn00_offline_analysis	local
26116	CometFilter	SearchTime=42:xCorr=0.46000000834465:dcn=0.00652176141738892:Peptide=-.M[15.9949]NTEFLTMA.-:PPM=7.02662657214921	TRUE	42.611	HLA	Canonical	Comet	AL20210812_SR_ERV_VT_EG__IFN_TMT10_Fxn00_offline_analysis	local
26121	CometFilter	SearchTime=11:xCorr=0.46000000834465:dcn=0.073913037776947:Peptide=-.SVSECESAG.-:PPM=-7.20467731415972	TRUE	11.9608	HLA	Canonical	Comet	AL20210812_SR_ERV_VT_EG__IFN_TMT10_Fxn00_offline_analysis	local
26126	CometFilter	SearchTime=25:xCorr=1.92400002479553:dcn=0.517671525478363:Peptide=-.AADEDEVSF.-:PPM=-1.62792114844886	TRUE	25.6669	HLA	Canonical	Comet	AL20210812_SR_ERV_VT_EG__IFN_TMT10_Fxn00_offline_analysis	local
26127	CometFilter	SearchTime=1:xCorr=0.330000013113022:dcn=0.109090924263:Peptide=-.DSGDEDGEDP.-:PPM=-14.7734612095225	TRUE	1.9167	HLA	Canonical	Comet	AL20210812_SR_ERV_VT_EG__IFN_TMT10_Fxn00_offline_analysis	local
26129	CometFilter	SearchTime=65:xCorr=1.57500004768372:dcn=0.273015916347504:Peptide=-.VSDDPQVL.-:PPM=1.48238003371645	TRUE	65.9658	HLA	Canonical	Comet	AL20210812_SR_ERV_VT_EG__IFN_TMT10_Fxn00_offline_analysis	local
26135	CometFilter	SearchTime=42:xCorr=0.578000009059906:dcn=0.0519031882286072:Peptide=-.SYFEIFNGP.-:PPM=-18.2354211359282	TRUE	42.0757	HLA	Canonical	Comet	AL20210812_SR_ERV_VT_EG__IFN_TMT10_Fxn00_offline_analysis	local
26139	CometFilter	SearchTime=74:xCorr=0.882000029087067:dcn=0.00226759910583496:Peptide=-.LEIM[15.9949]KMNKEWVA.-:PPM=14.8038427620373	TRUE	74.275	HLA	Canonical	Comet	AL20210812_SR_ERV_VT_EG__IFN_TMT10_Fxn00_offline_analysis	local
26146	CometFilter	SearchTime=62:xCorr=0.77700001001358:dcn=0.0592020750045776:Peptide=-.DFAFVDESPARP.-:PPM=-13.4087195365422	TRUE	62.4336	HLA	Canonical	Comet	AL20210812_SR_ERV_VT_EG__IFN_TMT10_Fxn00_offline_analysis	local
26149	CometFilter	SearchTime=68:xCorr=1.5900000333786:dcn=0.276100635528564:Peptide=-.VSDDPQVL.-:PPM=3.29626432213956	TRUE	68.1565	HLA	Canonical	Comet	AL20210812_SR_ERV_VT_EG__IFN_TMT10_Fxn00_offline_analysis	local
26154	CometFilter	SearchTime=46:xCorr=0.486000001430511:dcn=0.0329217910766602:Peptide=-.ETLPGSGDSGPG.-:PPM=-2.53889957233942	TRUE	46.3546	HLA	Canonical	Comet	AL20210812_SR_ERV_VT_EG__IFN_TMT10_Fxn00_offline_analysis	local
26157	CometFilter	SearchTime=27:xCorr=1.692999958992:dcn=0.487891316413879:Peptide=-.AADEDEVSF.-:PPM=-0.803226609984791	TRUE	27.3439	HLA	Canonical	Comet	AL20210812_SR_ERV_VT_EG__IFN_TMT10_Fxn00_offline_analysis	local
26162	CometFilter	SearchTime=7:xCorr=0.25:dcn=0:Peptide=-.EPSEEDHC.-:PPM=10.3132090258464	TRUE	7.3488	HLA	Canonical	Comet	AL20210812_SR_ERV_VT_EG__IFN_TMT10_Fxn00_offline_analysis	local
26169	CometFilter	SearchTime=67:xCorr=1.62800002098083:dcn=0.308968067169189:Peptide=-.VSDDPQVL.-:PPM=1.66376846251751	TRUE	67.4589	HLA	Canonical	Comet	AL20210812_SR_ERV_VT_EG__IFN_TMT10_Fxn00_offline_analysis	local
26180	CometFilter	SearchTime=2:xCorr=0.344999998807907:dcn=0.00289851427078247:Peptide=-.AGSDGCGSM[15.9949]C.-:PPM=13.6305228084788	TRUE	2.2518	HLA	Canonical	Comet	AL20210812_SR_ERV_VT_EG__IFN_TMT10_Fxn00_offline_analysis	local
26182	CometFilter	SearchTime=40:xCorr=0.515999972820282:dcn=0.0465115308761597:Peptide=-.M[15.9949]GLVGDSEHL.-:PPM=-17.0347212661994	TRUE	40.7105	HLA	Canonical	Comet	AL20210812_SR_ERV_VT_EG__IFN_TMT10_Fxn00_offline_analysis	local
26185	CometFilter	SearchTime=5:xCorr=0.248999997973442:dcn=0:Peptide=-.DGHSSSNPDS.-:PPM=-15.8083002972443	TRUE	5.6615	HLA	Canonical	Comet	AL20210812_SR_ERV_VT_EG__IFN_TMT10_Fxn00_offline_analysis	local
26188	CometFilter	SearchTime=2:xCorr=0.453999996185303:dcn=0.396475791931152:Peptide=-.EEDDEGAPC.-:PPM=-5.64844004334574	TRUE	2.6848	HLA	Canonical	Comet	AL20210812_SR_ERV_VT_EG__IFN_TMT10_Fxn00_offline_analysis	local
26189	CometFilter	SearchTime=11:xCorr=0.409000009298325:dcn=0.229828894138336:Peptide=-.GGGDGGGGGGGGGGP.-:PPM=-12.6538527331556	TRUE	11.7456	HLA	Canonical	Comet	AL20210812_SR_ERV_VT_EG__IFN_TMT10_Fxn00_offline_analysis	local
26193	CometFilter	SearchTime=64:xCorr=1.5349999666214:dcn=0.265798032283783:Peptide=-.VSDDPQVL.-:PPM=0.212661031696538	TRUE	64.5893	HLA	Canonical	Comet	AL20210812_SR_ERV_VT_EG__IFN_TMT10_Fxn00_offline_analysis	local
26198	CometFilter	SearchTime=1:xCorr=0.222000002861023:dcn=0.319819867610931:Peptide=-.PGDDCGN.-:PPM=-8.67584689332617	TRUE	1.6182	HLA	Canonical	Comet	AL20210812_SR_ERV_VT_EG__IFN_TMT10_Fxn00_offline_analysis	local
26201	CometFilter	SearchTime=2:xCorr=0.252000004053116:dcn=0.0396825671195984:Peptide=-.TCDSSCCQ.-:PPM=13.4614654918475	TRUE	2.1577	HLA	Canonical	Comet	AL20210812_SR_ERV_VT_EG__IFN_TMT10_Fxn00_offline_analysis	local
26202	CometFilter	SearchTime=1:xCorr=0.0989999994635582:dcn=0:Peptide=-.NDSDCGA.-:PPM=-15.780274335718	TRUE	1.6611	HLA	Canonical	Comet	AL20210812_SR_ERV_VT_EG__IFN_TMT10_Fxn00_offline_analysis	local
26210	CometFilter	SearchTime=1:xCorr=0.275000005960464:dcn=0.0909091234207153:Peptide=-.DEDCPPCQ.-:PPM=-6.31038481096668	TRUE	1.8745	HLA	Canonical	Comet	AL20210812_SR_ERV_VT_EG__IFN_TMT10_Fxn00_offline_analysis	local
26211	CometFilter	SearchTime=38:xCorr=2.12100005149841:dcn=0.234794914722443:Peptide=-.FVDDGTETHF.-:PPM=3.95562921722066	TRUE	38.409	HLA	Canonical	Comet	AL20210812_SR_ERV_VT_EG__IFN_TMT10_Fxn00_offline_analysis	local
26212	CometFilter	SearchTime=41:xCorr=0.513999998569489:dcn=0.0583657622337341:Peptide=-.M[15.9949]NTEFLTMA.-:PPM=4.95709273834778	TRUE	41.7975	HLA	Canonical	Comet	AL20210812_SR_ERV_VT_EG__IFN_TMT10_Fxn00_offline_analysis	local
26218	CometFilter	SearchTime=11:xCorr=0.393999993801117:dcn=0.0431472063064575:Peptide=-.YEIM[15.9949]DGA.-:PPM=-11.7842235376979	TRUE	11.2799	HLA	Canonical	Comet	AL20210812_SR_ERV_VT_EG__IFN_TMT10_Fxn00_offline_analysis	local
26222	CometFilter	SearchTime=2:xCorr=0.291000008583069:dcn=0.158075630664825:Peptide=-.CM[15.9949]SGCGDSGA.-:PPM=13.9511699520738	TRUE	2.381	HLA	Canonical	Comet	AL20210812_SR_ERV_VT_EG__IFN_TMT10_Fxn00_offline_analysis	local
26224	CometFilter	SearchTime=69:xCorr=1.41999995708466:dcn=0.26690137386322:Peptide=-.VSDDPQVL.-:PPM=2.20793374912693	TRUE	69.7359	HLA	Canonical	Comet	AL20210812_SR_ERV_VT_EG__IFN_TMT10_Fxn00_offline_analysis	local
26232	CometFilter	SearchTime=2:xCorr=0.23199999332428:dcn=0.0948275923728943:Peptide=-.DEDCPPCQ.-:PPM=-6.15045005046823	TRUE	2.0612	HLA	Canonical	Comet	AL20210812_SR_ERV_VT_EG__IFN_TMT10_Fxn00_offline_analysis	local
26236	CometFilter	SearchTime=40:xCorr=0.864000022411346:dcn=0.0625:Peptide=-.EEAGPSPPTFH.-:PPM=-17.234488102366	TRUE	40.4951	HLA	Canonical	Comet	AL20210812_SR_ERV_VT_EG__IFN_TMT10_Fxn00_offline_analysis	local
26239	CometFilter	SearchTime=43:xCorr=0.768999993801117:dcn=0.0273081660270691:Peptide=-.M[15.9949]MITFMRQ.-:PPM=-18.1601963109429	TRUE	43.5209	HLA	Canonical	Comet	AL20210812_SR_ERV_VT_EG__IFN_TMT10_Fxn00_offline_analysis	local
26244	CometFilter	SearchTime=61:xCorr=0.593999981880188:dcn=0.0050504207611084:Peptide=-.MAVGETGNFAA.-:PPM=-3.21456747442328	TRUE	61.9372	HLA	Canonical	Comet	AL20210812_SR_ERV_VT_EG__IFN_TMT10_Fxn00_offline_analysis	local
26246	CometFilter	SearchTime=2:xCorr=0.38400000333786:dcn=0.361979186534882:Peptide=-.M[15.9949]CSRCCE.-:PPM=6.03255126651376	TRUE	2.6338	HLA	Canonical	Comet	AL20210812_SR_ERV_VT_EG__IFN_TMT10_Fxn00_offline_analysis	local
26252	CometFilter	SearchTime=69:xCorr=0.690999984741211:dcn=0.0680173635482788:Peptide=-.NSIGRYHSGA.-:PPM=-18.2837612135441	TRUE	69.0499	HLA	Canonical	Comet	AL20210812_SR_ERV_VT_EG__IFN_TMT10_Fxn00_offline_analysis	local
26253	CometFilter	SearchTime=2:xCorr=0.189999997615814:dcn=0:Peptide=-.M[15.9949]DGGHCACP.-:PPM=-1.72041012249133	TRUE	2.2645	HLA	Canonical	Comet	AL20210812_SR_ERV_VT_EG__IFN_TMT10_Fxn00_offline_analysis	local
26256	CometFilter	SearchTime=1:xCorr=0.214000001549721:dcn=0.0607476234436035:Peptide=-.DEDCPPCQ.-:PPM=-11.4282971481899	TRUE	1.8958	HLA	Canonical	Comet	AL20210812_SR_ERV_VT_EG__IFN_TMT10_Fxn00_offline_analysis	local
26262	CometFilter	SearchTime=69:xCorr=1.36000001430511:dcn=0.336029410362244:Peptide=-.VSDDPQVL.-:PPM=1.30099160491538	TRUE	69.1937	HLA	Canonical	Comet	AL20210812_SR_ERV_VT_EG__IFN_TMT10_Fxn00_offline_analysis	local
26263	CometFilter	SearchTime=48:xCorr=2.03099989891052:dcn=0.180699110031128:Peptide=-.FVDDGTETHF.-:PPM=13.1137577267369	TRUE	48.6266	HLA	Canonical	Comet	AL20210812_SR_ERV_VT_EG__IFN_TMT10_Fxn00_offline_analysis	local
26267	CometFilter	SearchTime=2:xCorr=0.24600000679493:dcn=0:Peptide=-.CANEMDMF.-:PPM=-19.2565204598592	TRUE	2.2273	HLA	Canonical	Comet	AL20210812_SR_ERV_VT_EG__IFN_TMT10_Fxn00_offline_analysis	local
26270	CometFilter	SearchTime=1:xCorr=0.0520000010728836:dcn=0:Peptide=-.EEDDDDDEDDTG.-:PPM=-14.7168811400999	TRUE	1.7946	HLA	Canonical	Comet	AL20210812_SR_ERV_VT_EG__IFN_TMT10_Fxn00_offline_analysis	local
26274	CometFilter	SearchTime=41:xCorr=0.720000028610229:dcn=0.197222232818604:Peptide=-.M[15.9949]GLVGDSEHL.-:PPM=-19.3341522054204	TRUE	41.9065	HLA	Canonical	Comet	AL20210812_SR_ERV_VT_EG__IFN_TMT10_Fxn00_offline_analysis	local
26278	CometFilter	SearchTime=2:xCorr=0.247999995946884:dcn=0.629032254219055:Peptide=-.EHEEEM[15.9949]NS.-:PPM=-18.9060983687714	TRUE	2.4149	HLA	Canonical	Comet	AL20210812_SR_ERV_VT_EG__IFN_TMT10_Fxn00_offline_analysis	local
26283	CometFilter	SearchTime=44:xCorr=2.06599998474121:dcn=0.153436601161957:Peptide=-.FVDDGTETHF.-:PPM=10.3949383254997	TRUE	44.2194	HLA	Canonical	Comet	AL20210812_SR_ERV_VT_EG__IFN_TMT10_Fxn00_offline_analysis	local
26290	CometFilter	SearchTime=2:xCorr=0.305000007152557:dcn=0.232786893844604:Peptide=-.M[15.9949]CSRCCE.-:PPM=4.1102307465105	TRUE	2.2703	HLA	Canonical	Comet	AL20210812_SR_ERV_VT_EG__IFN_TMT10_Fxn00_offline_analysis	local
26293	CometFilter	SearchTime=66:xCorr=0.810000002384186:dcn=0.0530864000320435:Peptide=-.TVSTGEGWPQ.-:PPM=-1.60017238739513	TRUE	66.1696	HLA	Canonical	Comet	AL20210812_SR_ERV_VT_EG__IFN_TMT10_Fxn00_offline_analysis	local
26297	CometFilter	SearchTime=46:xCorr=0.787999987602234:dcn=0.0672588348388672:Peptide=-.M[15.9949]ESFLGTAMA.-:PPM=5.64693734957135	TRUE	46.1353	HLA	Canonical	Comet	AL20210812_SR_ERV_VT_EG__IFN_TMT10_Fxn00_offline_analysis	local
26304	CometFilter	SearchTime=2:xCorr=0.245000004768372:dcn=0.00408166646957397:Peptide=-.EHEEEM[15.9949]NS.-:PPM=-19.8656933101775	TRUE	2.6332	HLA	Canonical	Comet	AL20210812_SR_ERV_VT_EG__IFN_TMT10_Fxn00_offline_analysis	local
26309	CometFilter	SearchTime=44:xCorr=2.24600005149841:dcn=0.0707926154136658:Peptide=-.FVDDGTETHF.-:PPM=8.5346934719788	TRUE	44.3119	HLA	Canonical	Comet	AL20210812_SR_ERV_VT_EG__IFN_TMT10_Fxn00_offline_analysis	local
26321	CometFilter	SearchTime=43:xCorr=0.76800000667572:dcn=0.180989563465118:Peptide=-.M[15.9949]GLVGDSEHL.-:PPM=-17.0347212661994	TRUE	43.5546	HLA	Canonical	Comet	AL20210812_SR_ERV_VT_EG__IFN_TMT10_Fxn00_offline_analysis	local
26322	CometFilter	SearchTime=1:xCorr=0.194999992847443:dcn=0:Peptide=-.GYGDGSD.-:PPM=3.27411810782993	TRUE	1.4734	HLA	Canonical	Comet	AL20210812_SR_ERV_VT_EG__IFN_TMT10_Fxn00_offline_analysis	local
26325	CometFilter	SearchTime=10:xCorr=0.409000009298325:dcn=0.00488996505737305:Peptide=-.MGPSM[15.9949]EEQ.-:PPM=-4.59654803026533	TRUE	10.5728	HLA	Canonical	Comet	AL20210812_SR_ERV_VT_EG__IFN_TMT10_Fxn00_offline_analysis	local
26326	CometFilter	SearchTime=28:xCorr=0.246999993920326:dcn=0.0121456980705261:Peptide=-.RNKPLTLII.-:PPM=17.0191837096661	TRUE	28.5711	HLA	Canonical	Comet	AL20210812_SR_ERV_VT_EG__IFN_TMT10_Fxn00_offline_analysis	local
26329	CometFilter	SearchTime=42:xCorr=2.05699992179871:dcn=0.125425338745117:Peptide=-.FVDDGTETHF.-:PPM=8.1054061980393	TRUE	42.0571	HLA	Canonical	Comet	AL20210812_SR_ERV_VT_EG__IFN_TMT10_Fxn00_offline_analysis	local
26335	CometFilter	SearchTime=67:xCorr=1.52799999713898:dcn=0.212696373462677:Peptide=-.VSDDPQVL.-:PPM=1.11960317611431	TRUE	67.9564	HLA	Canonical	Comet	AL20210812_SR_ERV_VT_EG__IFN_TMT10_Fxn00_offline_analysis	local
26338	CometFilter	SearchTime=64:xCorr=0.777999997138977:dcn=0.0989717245101929:Peptide=-.SDGSSSILSTN.-:PPM=-3.98647079475436	TRUE	64.9678	HLA	Canonical	Comet	AL20210812_SR_ERV_VT_EG__IFN_TMT10_Fxn00_offline_analysis	local
26341	CometFilter	SearchTime=43:xCorr=0.768999993801117:dcn=0.145643651485443:Peptide=-.M[15.9949]GLVGDSEHL.-:PPM=-16.1149488904587	TRUE	43.3782	HLA	Canonical	Comet	AL20210812_SR_ERV_VT_EG__IFN_TMT10_Fxn00_offline_analysis	local
26346	CometFilter	SearchTime=4:xCorr=0.280000001192093:dcn=0.00357139110565186:Peptide=-.QCEGSFD.-:PPM=-8.65479224182576	TRUE	4.9353	HLA	Canonical	Comet	AL20210812_SR_ERV_VT_EG__IFN_TMT10_Fxn00_offline_analysis	local
26349	CometFilter	SearchTime=47:xCorr=2.22399997711182:dcn=0.103417277336121:Peptide=-.EEAENTLQSF.-:PPM=-3.86406625214959	TRUE	47.2792	HLA	Canonical	Comet	AL20210812_SR_ERV_VT_EG__IFN_TMT10_Fxn00_offline_analysis	local
26350	CometFilter	SearchTime=72:xCorr=1.31500005722046:dcn=0.105703473091125:Peptide=-.EEVDCLVLQ.-:PPM=0.955324641346877	TRUE	72.1712	HLA	Canonical	Comet	AL20210812_SR_ERV_VT_EG__IFN_TMT10_Fxn00_offline_analysis	local
26351	CometFilter	SearchTime=1:xCorr=0.131999999284744:dcn=0.0681818127632141:Peptide=-.GYGDGSD.-:PPM=-2.27895922050224	TRUE	1.5348	HLA	Canonical	Comet	AL20210812_SR_ERV_VT_EG__IFN_TMT10_Fxn00_offline_analysis	local
26353	CometFilter	SearchTime=86:xCorr=1.36600005626678:dcn=0.371156692504883:Peptide=-.ALDEPTTNL.-:PPM=3.12047881957372	TRUE	86.4034	HLA	Canonical	Comet	AL20210812_SR_ERV_VT_EG__IFN_TMT10_Fxn00_offline_analysis	local
26357	CometFilter	SearchTime=91:xCorr=0.804000020027161:dcn=0.0883085131645203:Peptide=-.FEVPGTGPL.-:PPM=-7.7062894928771	TRUE	91.6846	HLA	Canonical	Comet	AL20210812_SR_ERV_VT_EG__IFN_TMT10_Fxn00_offline_analysis	local
26359	CometFilter	SearchTime=61:xCorr=0.558000028133392:dcn=0.00179219245910645:Peptide=-.MAERLEATM[15.9949].-:PPM=-4.8748892787719	TRUE	61.8908	HLA	Canonical	Comet	AL20210812_SR_ERV_VT_EG__IFN_TMT10_Fxn00_offline_analysis	local
26360	CometFilter	SearchTime=27:xCorr=1.55200004577637:dcn=0.518041253089905:Peptide=-.AADEDEVSF.-:PPM=-0.968165517640101	TRUE	27.0986	HLA	Canonical	Comet	AL20210812_SR_ERV_VT_EG__IFN_TMT10_Fxn00_offline_analysis	local
26361	CometFilter	SearchTime=1:xCorr=0.0790000036358833:dcn=0.22784811258316:Peptide=-.DDDDDGA.-:PPM=-17.1260171171689	TRUE	1.3448	HLA	Canonical	Comet	AL20210812_SR_ERV_VT_EG__IFN_TMT10_Fxn00_offline_analysis	local
26363	CometFilter	SearchTime=43:xCorr=0.774999976158142:dcn=0.319999992847443:Peptide=-.M[15.9949]GLVGDSEHL.-:PPM=-16.8047781721988	TRUE	43.676	HLA	Canonical	Comet	AL20210812_SR_ERV_VT_EG__IFN_TMT10_Fxn00_offline_analysis	local
26370	CometFilter	SearchTime=48:xCorr=2.08899998664856:dcn=0.120631873607635:Peptide=-.EEAENTLQSF.-:PPM=-0.000539194583842603	TRUE	48.5243	HLA	Canonical	Comet	AL20210812_SR_ERV_VT_EG__IFN_TMT10_Fxn00_offline_analysis	local
26376	CometFilter	SearchTime=89:xCorr=0.917999982833862:dcn=0.015250563621521:Peptide=-.EVGGNTARL.-:PPM=-14.5179072064309	TRUE	89.1156	HLA	Canonical	Comet	AL20210812_SR_ERV_VT_EG__IFN_TMT10_Fxn00_offline_analysis	local
26378	CometFilter	SearchTime=59:xCorr=0.570999979972839:dcn=0.0332749485969543:Peptide=-.MASEMDGTII.-:PPM=3.5328161892052	TRUE	59.4182	HLA	Canonical	Comet	AL20210812_SR_ERV_VT_EG__IFN_TMT10_Fxn00_offline_analysis	local
26379	CometFilter	SearchTime=69:xCorr=0.870999991893768:dcn=0.175660133361816:Peptide=-.VSDDPQVL.-:PPM=1.66376846251751	TRUE	69.4178	HLA	Canonical	Comet	AL20210812_SR_ERV_VT_EG__IFN_TMT10_Fxn00_offline_analysis	local
26382	CometFilter	SearchTime=43:xCorr=0.778999984264374:dcn=0.317073166370392:Peptide=-.M[15.9949]GLVGDSEHL.-:PPM=-16.574835078329	TRUE	44.7618	HLA	Canonical	Comet	AL20210812_SR_ERV_VT_EG__IFN_TMT10_Fxn00_offline_analysis	local
26383	CometFilter	SearchTime=1:xCorr=0.342999994754791:dcn=0.00291544198989868:Peptide=-.GGMGSM[15.9949]N.-:PPM=-11.1563237093902	TRUE	1.7811	HLA	Canonical	Comet	AL20210812_SR_ERV_VT_EG__IFN_TMT10_Fxn00_offline_analysis	local
26385	CometFilter	SearchTime=68:xCorr=1.28199994564056:dcn=0.0647425651550293:Peptide=-.EEVDCLVLQ.-:PPM=0.805477596811236	TRUE	68.3058	HLA	Canonical	Comet	AL20210812_SR_ERV_VT_EG__IFN_TMT10_Fxn00_offline_analysis	local
26389	CometFilter	SearchTime=50:xCorr=2.00999999046326:dcn=0.177114427089691:Peptide=-.EEAENTLQSF.-:PPM=1.57349034731509	TRUE	50.728	HLA	Canonical	Comet	AL20210812_SR_ERV_VT_EG__IFN_TMT10_Fxn00_offline_analysis	local
26390	CometFilter	SearchTime=70:xCorr=1.48800003528595:dcn=0.331989228725433:Peptide=-.SAEELDAQL.-:PPM=1.73470383039689	TRUE	70.8876	HLA	Canonical	Comet	AL20210812_SR_ERV_VT_EG__IFN_TMT10_Fxn00_offline_analysis	local
26395	CometFilter	SearchTime=86:xCorr=2.0460000038147:dcn=0.151026427745819:Peptide=-.AVDGNTVEL.-:PPM=1.89150759406824	TRUE	87.0178	HLA	Canonical	Comet	AL20210812_SR_ERV_VT_EG__IFN_TMT10_Fxn00_offline_analysis	local
26400	CometFilter	SearchTime=44:xCorr=0.776000022888184:dcn=0.0502578020095825:Peptide=-.M[15.9949]GLVGDSEHL.-:PPM=-16.574835078329	TRUE	44.0843	HLA	Canonical	Comet	AL20210812_SR_ERV_VT_EG__IFN_TMT10_Fxn00_offline_analysis	local
26406	CometFilter	SearchTime=66:xCorr=1.94900000095367:dcn=0.356080055236816:Peptide=-.EEVDLSGNQL.-:PPM=-0.364494765030273	TRUE	66.5292	HLA	Canonical	Comet	AL20210812_SR_ERV_VT_EG__IFN_TMT10_Fxn00_offline_analysis	local
26407	CometFilter	SearchTime=84:xCorr=0.717000007629395:dcn=0.02092045545578:Peptide=-.SASGIATLWAN.-:PPM=-14.1790819607343	TRUE	84.1389	HLA	Canonical	Comet	AL20210812_SR_ERV_VT_EG__IFN_TMT10_Fxn00_offline_analysis	local
26409	CometFilter	SearchTime=49:xCorr=2.18600010871887:dcn=0.327538907527924:Peptide=-.EEAENTLQSF.-:PPM=0.571835184332863	TRUE	49.0556	HLA	Canonical	Comet	AL20210812_SR_ERV_VT_EG__IFN_TMT10_Fxn00_offline_analysis	local
26411	CometFilter	SearchTime=118:xCorr=1.05200004577637:dcn=0.112167298793793:Peptide=-.ALDIFGPQKM.-:PPM=-3.65396883303051	TRUE	118.893	HLA	Canonical	Comet	AL20210812_SR_ERV_VT_EG__IFN_TMT10_Fxn00_offline_analysis	local
26413	CometFilter	SearchTime=58:xCorr=0.643999993801117:dcn=0.17391300201416:Peptide=-.MASEMDGTII.-:PPM=3.76382492051093	TRUE	58.4019	HLA	Canonical	Comet	AL20210812_SR_ERV_VT_EG__IFN_TMT10_Fxn00_offline_analysis	local
26415	CometFilter	SearchTime=90:xCorr=1.95799994468689:dcn=0.127170562744141:Peptide=-.AVDGNTVEL.-:PPM=0.497327148215499	TRUE	90.0974	HLA	Canonical	Comet	AL20210812_SR_ERV_VT_EG__IFN_TMT10_Fxn00_offline_analysis	local
26419	CometFilter	SearchTime=41:xCorr=0.781000018119812:dcn=0.00128048658370972:Peptide=-.M[15.9949]GSPAAPEGALG.-:PPM=-17.2646643600692	TRUE	41.1711	HLA	Canonical	Comet	AL20210812_SR_ERV_VT_EG__IFN_TMT10_Fxn00_offline_analysis	local
26423	CometFilter	SearchTime=64:xCorr=1.32700002193451:dcn=0.430293917655945:Peptide=-.VVDEADTM[15.9949]L.-:PPM=5.51760077073518	TRUE	64.4461	HLA	Canonical	Comet	AL20210812_SR_ERV_VT_EG__IFN_TMT10_Fxn00_offline_analysis	local
26425	CometFilter	SearchTime=2:xCorr=0.245000004768372:dcn=0.746938824653625:Peptide=-.CCYRHYCTGCC.-:PPM=-16.5447659084262	TRUE	2.4082	HLA	Canonical	Comet	AL20210812_SR_ERV_VT_EG__IFN_TMT10_Fxn00_offline_analysis	local
26427	CometFilter	SearchTime=48:xCorr=2.39299988746643:dcn=0.401587903499603:Peptide=-.EEAENTLQSF.-:PPM=0.571835184332863	TRUE	48.2195	HLA	Canonical	Comet	AL20210812_SR_ERV_VT_EG__IFN_TMT10_Fxn00_offline_analysis	local
26428	CometFilter	SearchTime=81:xCorr=1.77300000190735:dcn=0.379582643508911:Peptide=-.EEVDLSGNQL.-:PPM=3.08457824625319	TRUE	81.9555	HLA	Canonical	Comet	AL20210812_SR_ERV_VT_EG__IFN_TMT10_Fxn00_offline_analysis	local
26434	CometFilter	SearchTime=58:xCorr=0.560999989509583:dcn=0.131907284259796:Peptide=-.MASEMDGTII.-:PPM=3.76382492051093	TRUE	58.7714	HLA	Canonical	Comet	AL20210812_SR_ERV_VT_EG__IFN_TMT10_Fxn00_offline_analysis	local
26435	CometFilter	SearchTime=92:xCorr=1.59700000286102:dcn=0.155917286872864:Peptide=-.AVDGNTVEL.-:PPM=3.11141548441228	TRUE	92.2025	HLA	Canonical	Comet	AL20210812_SR_ERV_VT_EG__IFN_TMT10_Fxn00_offline_analysis	local
26436	CometFilter	SearchTime=5:xCorr=0.569000005722046:dcn=0.0755711197853088:Peptide=-.TEAADCSGSCY.-:PPM=9.1010313270582	TRUE	5.5241	HLA	Canonical	Comet	AL20210812_SR_ERV_VT_EG__IFN_TMT10_Fxn00_offline_analysis	local
26438	CometFilter	SearchTime=77:xCorr=1.25:dcn=0.199999988079071:Peptide=-.SAEELDAQL.-:PPM=2.5641435603253	TRUE	77.3869	HLA	Canonical	Comet	AL20210812_SR_ERV_VT_EG__IFN_TMT10_Fxn00_offline_analysis	local
26444	CometFilter	SearchTime=42:xCorr=0.938000023365021:dcn=0.156716406345367:Peptide=-.M[15.9949]GLVGDSEHL.-:PPM=-16.3448919843285	TRUE	42.9384	HLA	Canonical	Comet	AL20210812_SR_ERV_VT_EG__IFN_TMT10_Fxn00_offline_analysis	local
26446	CometFilter	SearchTime=46:xCorr=2.40700006484985:dcn=0.371001243591309:Peptide=-.EEAENTLQSF.-:PPM=0.714928779021369	TRUE	46.1107	HLA	Canonical	Comet	AL20210812_SR_ERV_VT_EG__IFN_TMT10_Fxn00_offline_analysis	local
26448	CometFilter	SearchTime=1:xCorr=0.0780000016093254:dcn=0.076923131942749:Peptide=-.DSDDGPS.-:PPM=-9.03213813129305	TRUE	1.8238	HLA	Canonical	Comet	AL20210812_SR_ERV_VT_EG__IFN_TMT10_Fxn00_offline_analysis	local
26449	CometFilter	SearchTime=68:xCorr=1.83599996566772:dcn=0.344226598739624:Peptide=-.EEVDLSGNQL.-:PPM=2.6346991579361	TRUE	68.0333	HLA	Canonical	Comet	AL20210812_SR_ERV_VT_EG__IFN_TMT10_Fxn00_offline_analysis	local
26455	CometFilter	SearchTime=13:xCorr=0.642000019550323:dcn=0.00311529636383057:Peptide=-.EEAEDDSDPQS.-:PPM=-4.64196831916411	TRUE	13.7151	HLA	Canonical	Comet	AL20210812_SR_ERV_VT_EG__IFN_TMT10_Fxn00_offline_analysis	local
26457	CometFilter	SearchTime=57:xCorr=0.671000003814697:dcn=0.0491803288459778:Peptide=-.VSDDPQVL.-:PPM=-8.49398355281689	TRUE	57.4942	HLA	Canonical	Comet	AL20210812_SR_ERV_VT_EG__IFN_TMT10_Fxn00_offline_analysis	local
26458	CometFilter	SearchTime=53:xCorr=1.05799996852875:dcn=0.318525493144989:Peptide=-.VGDEASEL.-:PPM=0.542232428251136	TRUE	53.0547	HLA	Canonical	Comet	AL20210812_SR_ERV_VT_EG__IFN_TMT10_Fxn00_offline_analysis	local
26463	CometFilter	SearchTime=43:xCorr=0.583000004291534:dcn=0.108061790466309:Peptide=-.SDGCIPEGAAP.-:PPM=11.9956336899357	TRUE	43.1029	HLA	Canonical	Comet	AL20210812_SR_ERV_VT_EG__IFN_TMT10_Fxn00_offline_analysis	local
26465	CometFilter	SearchTime=48:xCorr=2.46000003814697:dcn=0.458130121231079:Peptide=-.EEAENTLQSF.-:PPM=0.571835184332863	TRUE	48.081	HLA	Canonical	Comet	AL20210812_SR_ERV_VT_EG__IFN_TMT10_Fxn00_offline_analysis	local
26466	CometFilter	SearchTime=2:xCorr=0.388000011444092:dcn=0.00257736444473267:Peptide=-.GECGDGT.-:PPM=5.9779012012403	TRUE	2.2242	HLA	Canonical	Comet	AL20210812_SR_ERV_VT_EG__IFN_TMT10_Fxn00_offline_analysis	local
26467	CometFilter	SearchTime=27:xCorr=1.55999994277954:dcn=0.460897386074066:Peptide=-.AADEDEVSF.-:PPM=1.01110137478617	TRUE	27.116	HLA	Canonical	Comet	AL20210812_SR_ERV_VT_EG__IFN_TMT10_Fxn00_offline_analysis	local
26470	CometFilter	SearchTime=1:xCorr=0.300000011920929:dcn=0.213333368301392:Peptide=-.DSDDGPS.-:PPM=-9.24896212720009	TRUE	1.4469	HLA	Canonical	Comet	AL20210812_SR_ERV_VT_EG__IFN_TMT10_Fxn00_offline_analysis	local
26471	CometFilter	SearchTime=65:xCorr=1.64300000667572:dcn=0.395009100437164:Peptide=-.EEVDLSGNQL.-:PPM=2.33477976555422	TRUE	65.5379	HLA	Canonical	Comet	AL20210812_SR_ERV_VT_EG__IFN_TMT10_Fxn00_offline_analysis	local
26473	CometFilter	SearchTime=73:xCorr=0.477999985218048:dcn=0.0041840672492981:Peptide=-.AQKDSYD.-:PPM=-17.8687102968818	TRUE	73.2762	HLA	Canonical	Comet	AL20210812_SR_ERV_VT_EG__IFN_TMT10_Fxn00_offline_analysis	local
26476	CometFilter	SearchTime=4:xCorr=0.681999981403351:dcn=0.0762463212013245:Peptide=-.TEAADCSGSCY.-:PPM=9.65253121445096	TRUE	4.5264	HLA	Canonical	Comet	AL20210812_SR_ERV_VT_EG__IFN_TMT10_Fxn00_offline_analysis	local
26480	CometFilter	SearchTime=3:xCorr=0.344999998807907:dcn=0:Peptide=-.AADDQAS.-:PPM=-11.5171353166916	TRUE	3.4781	HLA	Canonical	Comet	AL20210812_SR_ERV_VT_EG__IFN_TMT10_Fxn00_offline_analysis	local
26482	CometFilter	SearchTime=1:xCorr=0.0900000035762787:dcn=0.0222222805023193:Peptide=-.DDDSGDG.-:PPM=-10.705307358376	TRUE	1.3731	HLA	Canonical	Comet	AL20210812_SR_ERV_VT_EG__IFN_TMT10_Fxn00_offline_analysis	local
26484	CometFilter	SearchTime=45:xCorr=0.462000012397766:dcn=0.149350643157959:Peptide=-.M[15.9949]LLATEEQSPGE.-:PPM=-10.146971777987	TRUE	45.2176	HLA	Canonical	Comet	AL20210812_SR_ERV_VT_EG__IFN_TMT10_Fxn00_offline_analysis	local
26485	CometFilter	SearchTime=62:xCorr=1.03299999237061:dcn=0.328170359134674:Peptide=-.VSDDPQVL.-:PPM=-2.32677697213706	TRUE	62.1518	HLA	Canonical	Comet	AL20210812_SR_ERV_VT_EG__IFN_TMT10_Fxn00_offline_analysis	local
26487	CometFilter	SearchTime=50:xCorr=2.41899991035461:dcn=0.455560088157654:Peptide=-.EEAENTLQSF.-:PPM=1.85967753685478	TRUE	50.9637	HLA	Canonical	Comet	AL20210812_SR_ERV_VT_EG__IFN_TMT10_Fxn00_offline_analysis	local
26490	CometFilter	SearchTime=1:xCorr=0.138999998569489:dcn=0:Peptide=-.PGDSDDS.-:PPM=-10.333082108584	TRUE	1.5989	HLA	Canonical	Comet	AL20210812_SR_ERV_VT_EG__IFN_TMT10_Fxn00_offline_analysis	local
26491	CometFilter	SearchTime=43:xCorr=0.584999978542328:dcn=0.095726490020752:Peptide=-.M[15.9949]GLVGDSEHL.-:PPM=-16.574835078329	TRUE	43.6305	HLA	Canonical	Comet	AL20210812_SR_ERV_VT_EG__IFN_TMT10_Fxn00_offline_analysis	local
26496	CometFilter	SearchTime=4:xCorr=0.569000005722046:dcn=0:Peptide=-.EEAPDEEEDAS.-:PPM=-7.09310637613187	TRUE	4.3325	HLA	Canonical	Comet	AL20210812_SR_ERV_VT_EG__IFN_TMT10_Fxn00_offline_analysis	local
26497	CometFilter	SearchTime=4:xCorr=0.518999993801117:dcn=0.117533683776855:Peptide=-.AEEEDGAGEAADG.-:PPM=-14.603694059882	TRUE	4.9238	HLA	Canonical	Comet	AL20210812_SR_ERV_VT_EG__IFN_TMT10_Fxn00_offline_analysis	local
26498	CometFilter	SearchTime=27:xCorr=0.815999984741211:dcn=0.0784313678741455:Peptide=-.EATEYEIE.-:PPM=-13.9874797799372	TRUE	27.2822	HLA	Canonical	Comet	AL20210812_SR_ERV_VT_EG__IFN_TMT10_Fxn00_offline_analysis	local
26500	CometFilter	SearchTime=3:xCorr=0.354999989271164:dcn=0:Peptide=-.AAEQDGS.-:PPM=-11.0763366973524	TRUE	3.598	HLA	Canonical	Comet	AL20210812_SR_ERV_VT_EG__IFN_TMT10_Fxn00_offline_analysis	local
26501	CometFilter	SearchTime=1:xCorr=0.207000002264977:dcn=0.202898502349854:Peptide=-.CSCGSDYC.-:PPM=0.207198665047634	TRUE	1.6255	HLA	Canonical	Comet	AL20210812_SR_ERV_VT_EG__IFN_TMT10_Fxn00_offline_analysis	local
26505	CometFilter	SearchTime=119:xCorr=0.791000008583069:dcn=0.017699122428894:Peptide=-.ERLKQNYLHL.-:PPM=-4.56511167086311	TRUE	119.701	HLA	Canonical	Comet	AL20210812_SR_ERV_VT_EG__IFN_TMT10_Fxn00_offline_analysis	local
26506	CometFilter	SearchTime=54:xCorr=0.75900000333786:dcn=0.0869565010070801:Peptide=-.SSPEASRS.-:PPM=-7.91322725712075	TRUE	54.3289	HLA	Canonical	Comet	AL20210812_SR_ERV_VT_EG__IFN_TMT10_Fxn00_offline_analysis	local
26509	CometFilter	SearchTime=1:xCorr=0.340000003576279:dcn=0.311764717102051:Peptide=-.DSDDGPS.-:PPM=-9.68261011889091	TRUE	1.6782	HLA	Canonical	Comet	AL20210812_SR_ERV_VT_EG__IFN_TMT10_Fxn00_offline_analysis	local
26510	CometFilter	SearchTime=50:xCorr=2.375:dcn=0.47157895565033:Peptide=-.EEAENTLQSF.-:PPM=1.71658394216627	TRUE	50.57	HLA	Canonical	Comet	AL20210812_SR_ERV_VT_EG__IFN_TMT10_Fxn00_offline_analysis	local
26511	CometFilter	SearchTime=4:xCorr=0.549000024795532:dcn=0.00182157754898071:Peptide=-.EEAYGWM[15.9949]DFG.-:PPM=-15.7369154659211	TRUE	4.4775	HLA	Canonical	Comet	AL20210812_SR_ERV_VT_EG__IFN_TMT10_Fxn00_offline_analysis	local
26516	CometFilter	SearchTime=4:xCorr=0.439999997615814:dcn=0.138636350631714:Peptide=-.ETEENCM[15.9949]YE.-:PPM=15.341609270956	TRUE	4.9948	HLA	Canonical	Comet	AL20210812_SR_ERV_VT_EG__IFN_TMT10_Fxn00_offline_analysis	local
26518	CometFilter	SearchTime=41:xCorr=0.561999976634979:dcn=0.081850528717041:Peptide=-.GNANGATCAFP.-:PPM=2.27465674572004	TRUE	41.8375	HLA	Canonical	Comet	AL20210812_SR_ERV_VT_EG__IFN_TMT10_Fxn00_offline_analysis	local
26519	CometFilter	SearchTime=1:xCorr=0.0520000010728836:dcn=0:Peptide=-.DDDGDGP.-:PPM=12.0804696461382	TRUE	1.402	HLA	Canonical	Comet	AL20210812_SR_ERV_VT_EG__IFN_TMT10_Fxn00_offline_analysis	local
26521	CometFilter	SearchTime=1:xCorr=0.136000007390976:dcn=0.0661764740943909:Peptide=-.SGGDDDD.-:PPM=-8.06901876271486	TRUE	1.3282	HLA	Canonical	Comet	AL20210812_SR_ERV_VT_EG__IFN_TMT10_Fxn00_offline_analysis	local
26523	CometFilter	SearchTime=45:xCorr=0.725000023841858:dcn=0.155862092971802:Peptide=-.M[15.9949]GLVGDSEHL.-:PPM=-17.0347212661994	TRUE	45.2969	HLA	Canonical	Comet	AL20210812_SR_ERV_VT_EG__IFN_TMT10_Fxn00_offline_analysis	local
26528	CometFilter	SearchTime=17:xCorr=0.474000006914139:dcn=0:Peptide=-.ETTSEMEAG.-:PPM=-3.75222466504169	TRUE	18.0211	HLA	Canonical	Comet	AL20210812_SR_ERV_VT_EG__IFN_TMT10_Fxn00_offline_analysis	local
26530	CometFilter	SearchTime=51:xCorr=2.43099999427795:dcn=0.410941958427429:Peptide=-.EEAENTLQSF.-:PPM=1.71658394216627	TRUE	51.4974	HLA	Canonical	Comet	AL20210812_SR_ERV_VT_EG__IFN_TMT10_Fxn00_offline_analysis	local
26531	CometFilter	SearchTime=1:xCorr=0.150000005960464:dcn=0:Peptide=-.DADADDA.-:PPM=-9.03213813301853	TRUE	1.8371	HLA	Canonical	Comet	AL20210812_SR_ERV_VT_EG__IFN_TMT10_Fxn00_offline_analysis	local
26532	CometFilter	SearchTime=2:xCorr=0.407000005245209:dcn=0.00737100839614868:Peptide=-.GEGASDC.-:PPM=7.05851466357133	TRUE	2.3029	HLA	Canonical	Comet	AL20210812_SR_ERV_VT_EG__IFN_TMT10_Fxn00_offline_analysis	local
26533	CometFilter	SearchTime=4:xCorr=0.531000018119812:dcn=0.237288177013397:Peptide=-.TEAADCSGSCY.-:PPM=8.41165646785644	TRUE	4.3782	HLA	Canonical	Comet	AL20210812_SR_ERV_VT_EG__IFN_TMT10_Fxn00_offline_analysis	local
26534	CometFilter	SearchTime=27:xCorr=0.819999992847443:dcn=0.00243902206420898:Peptide=-.EEAETEQPQE.-:PPM=11.6263587252067	TRUE	27.7282	HLA	Canonical	Comet	AL20210812_SR_ERV_VT_EG__IFN_TMT10_Fxn00_offline_analysis	local
26540	CometFilter	SearchTime=4:xCorr=0.672999978065491:dcn=0.123328387737274:Peptide=-.EEAMM[15.9949]DFFNA.-:PPM=-19.6162608336767	TRUE	4.7526	HLA	Canonical	Comet	AL20210812_SR_ERV_VT_EG__IFN_TMT10_Fxn00_offline_analysis	local
26541	CometFilter	SearchTime=8:xCorr=0.0649999976158142:dcn=0:Peptide=-.IVVKILI.-:PPM=17.5359244762638	TRUE	8.6358	HLA	Canonical	Comet	AL20210812_SR_ERV_VT_EG__IFN_TMT10_Fxn00_offline_analysis	local
26543	CometFilter	SearchTime=3:xCorr=0.328999996185303:dcn=0.00303947925567627:Peptide=-.AAEQDGS.-:PPM=-12.3987325662696	TRUE	3.6606	HLA	Canonical	Comet	AL20210812_SR_ERV_VT_EG__IFN_TMT10_Fxn00_offline_analysis	local
26544	CometFilter	SearchTime=1:xCorr=0.157000005245209:dcn=0.0509554147720337:Peptide=-.DDDSGDG.-:PPM=-10.4856166433718	TRUE	1.2518	HLA	Canonical	Comet	AL20210812_SR_ERV_VT_EG__IFN_TMT10_Fxn00_offline_analysis	local
26545	CometFilter	SearchTime=42:xCorr=0.708999991416931:dcn=0.0902680158615112:Peptide=-.M[15.9949]GLVGDSEHL.-:PPM=-17.7245505479396	TRUE	42.2173	HLA	Canonical	Comet	AL20210812_SR_ERV_VT_EG__IFN_TMT10_Fxn00_offline_analysis	local
26548	CometFilter	SearchTime=17:xCorr=0.723999977111816:dcn=0.0165745615959167:Peptide=-.QEMPGTM[15.9949]PSS.-:PPM=-9.80544142942225	TRUE	17.3418	HLA	Canonical	Comet	AL20210812_SR_ERV_VT_EG__IFN_TMT10_Fxn00_offline_analysis	local
26550	CometFilter	SearchTime=50:xCorr=2.43199992179871:dcn=0.435032904148102:Peptide=-.EEAENTLQSF.-:PPM=1.71658394216627	TRUE	50.8137	HLA	Canonical	Comet	AL20210812_SR_ERV_VT_EG__IFN_TMT10_Fxn00_offline_analysis	local
26551	CometFilter	SearchTime=1:xCorr=0.118000000715256:dcn=0:Peptide=-.PGDSDDS.-:PPM=-8.81531413772774	TRUE	1.6096	HLA	Canonical	Comet	AL20210812_SR_ERV_VT_EG__IFN_TMT10_Fxn00_offline_analysis	local
26553	CometFilter	SearchTime=5:xCorr=0.611000001430511:dcn=0.171849429607391:Peptide=-.TEAADCSGSCY.-:PPM=6.75715680583491	TRUE	5.135	HLA	Canonical	Comet	AL20210812_SR_ERV_VT_EG__IFN_TMT10_Fxn00_offline_analysis	local
26554	CometFilter	SearchTime=2:xCorr=0.354999989271164:dcn=0.01408451795578:Peptide=-.EGDGCGT.-:PPM=6.41014653204399	TRUE	2.8901	HLA	Canonical	Comet	AL20210812_SR_ERV_VT_EG__IFN_TMT10_Fxn00_offline_analysis	local
26555	CometFilter	SearchTime=31:xCorr=0.907000005245209:dcn=0.0452039837837219:Peptide=-.EESNFDVFGF.-:PPM=2.51825604515636	TRUE	31.3817	HLA	Canonical	Comet	AL20210812_SR_ERV_VT_EG__IFN_TMT10_Fxn00_offline_analysis	local
26557	CometFilter	SearchTime=34:xCorr=1.09399998188019:dcn=0.322669088840485:Peptide=-.VADEM[15.9949]DVM[15.9949]L.-:PPM=1.81229746500908	TRUE	34.7758	HLA	Canonical	Comet	AL20210812_SR_ERV_VT_EG__IFN_TMT10_Fxn00_offline_analysis	local
26560	CometFilter	SearchTime=4:xCorr=0.602999985218048:dcn=0.00165838003158569:Peptide=-.EENSEPEEEE.-:PPM=-8.31196578763485	TRUE	5.0123	HLA	Canonical	Comet	AL20210812_SR_ERV_VT_EG__IFN_TMT10_Fxn00_offline_analysis	local
26565	CometFilter	SearchTime=44:xCorr=0.860000014305115:dcn=0.212790727615356:Peptide=-.M[15.9949]GLVGDSEHL.-:PPM=-15.4251196085878	TRUE	44.8211	HLA	Canonical	Comet	AL20210812_SR_ERV_VT_EG__IFN_TMT10_Fxn00_offline_analysis	local
26568	CometFilter	SearchTime=13:xCorr=0.384999990463257:dcn=0.00519484281539917:Peptide=-.MGNNAGN.-:PPM=-4.32642951038604	TRUE	13.1487	HLA	Canonical	Comet	AL20210812_SR_ERV_VT_EG__IFN_TMT10_Fxn00_offline_analysis	local
26570	CometFilter	SearchTime=50:xCorr=2.45799994468689:dcn=0.434906363487244:Peptide=-.EEAENTLQSF.-:PPM=1.71658394216627	TRUE	50.863	HLA	Canonical	Comet	AL20210812_SR_ERV_VT_EG__IFN_TMT10_Fxn00_offline_analysis	local
26571	CometFilter	SearchTime=13:xCorr=0.777999997138977:dcn=0.0321336388587952:Peptide=-.EEEAEDSGGPGE.-:PPM=15.5920258468473	TRUE	13.1082	HLA	Canonical	Comet	AL20210812_SR_ERV_VT_EG__IFN_TMT10_Fxn00_offline_analysis	local
26573	CometFilter	SearchTime=4:xCorr=0.639999985694885:dcn=0.0718750357627869:Peptide=-.TEAADCSGSCY.-:PPM=8.68740641163119	TRUE	4.4842	HLA	Canonical	Comet	AL20210812_SR_ERV_VT_EG__IFN_TMT10_Fxn00_offline_analysis	local
26577	CometFilter	SearchTime=44:xCorr=1.12699997425079:dcn=0.339840233325958:Peptide=-.VADEM[15.9949]DVM[15.9949]L.-:PPM=3.68056401055485	TRUE	44.8789	HLA	Canonical	Comet	AL20210812_SR_ERV_VT_EG__IFN_TMT10_Fxn00_offline_analysis	local
26578	CometFilter	SearchTime=28:xCorr=0.980000019073486:dcn=0.0693877935409546:Peptide=-.EEEDPEGTRQ.-:PPM=3.71358680863758	TRUE	28.2963	HLA	Canonical	Comet	AL20210812_SR_ERV_VT_EG__IFN_TMT10_Fxn00_offline_analysis	local
26580	CometFilter	SearchTime=31:xCorr=1.50100004673004:dcn=0.519653558731079:Peptide=-.AADEDEVSF.-:PPM=5.46445188260464	TRUE	31.0925	HLA	Canonical	Comet	AL20210812_SR_ERV_VT_EG__IFN_TMT10_Fxn00_offline_analysis	local
26582	CometFilter	SearchTime=4:xCorr=0.712000012397766:dcn=0.0140449404716492:Peptide=-.EEAMM[15.9949]DFFNA.-:PPM=-19.2029344400482	TRUE	4.9073	HLA	Canonical	Comet	AL20210812_SR_ERV_VT_EG__IFN_TMT10_Fxn00_offline_analysis	local
26583	CometFilter	SearchTime=63:xCorr=0.694000005722046:dcn=0.0576369166374207:Peptide=-.M[15.9949]TNEDMLV.-:PPM=19.4338377557116	TRUE	63.3684	HLA	Canonical	Comet	AL20210812_SR_ERV_VT_EG__IFN_TMT10_Fxn00_offline_analysis	local
26585	CometFilter	SearchTime=43:xCorr=0.791000008583069:dcn=0.25158029794693:Peptide=-.M[15.9949]GLVGDSEHL.-:PPM=-17.2646643600692	TRUE	43.1382	HLA	Canonical	Comet	AL20210812_SR_ERV_VT_EG__IFN_TMT10_Fxn00_offline_analysis	local
26589	CometFilter	SearchTime=52:xCorr=2.42000007629395:dcn=0.436776876449585:Peptide=-.EEAENTLQSF.-:PPM=2.00277113154329	TRUE	52.7137	HLA	Canonical	Comet	AL20210812_SR_ERV_VT_EG__IFN_TMT10_Fxn00_offline_analysis	local
26591	CometFilter	SearchTime=4:xCorr=0.51800000667572:dcn=0.0540540218353271:Peptide=-.TEAADCSGSCY.-:PPM=8.41165646785644	TRUE	4.5633	HLA	Canonical	Comet	AL20210812_SR_ERV_VT_EG__IFN_TMT10_Fxn00_offline_analysis	local
26595	CometFilter	SearchTime=13:xCorr=0.71399998664856:dcn=0.0854341387748718:Peptide=-.EEEAEDSGGPGE.-:PPM=15.3832025763744	TRUE	13.3146	HLA	Canonical	Comet	AL20210812_SR_ERV_VT_EG__IFN_TMT10_Fxn00_offline_analysis	local
26597	CometFilter	SearchTime=36:xCorr=1.5900000333786:dcn=0.48301887512207:Peptide=-.VADEM[15.9949]DVM[15.9949]L.-:PPM=2.59074185901598	TRUE	36.3829	HLA	Canonical	Comet	AL20210812_SR_ERV_VT_EG__IFN_TMT10_Fxn00_offline_analysis	local
26598	CometFilter	SearchTime=30:xCorr=1.20000004768372:dcn=0.0216667056083679:Peptide=-.EEEDTFSSVF.-:PPM=9.21536774551168	TRUE	30.5806	HLA	Canonical	Comet	AL20210812_SR_ERV_VT_EG__IFN_TMT10_Fxn00_offline_analysis	local
26599	CometFilter	SearchTime=42:xCorr=0.595000028610229:dcn=0.0521008968353271:Peptide=-.EAEQSSDELGRV.-:PPM=-19.4486388053543	TRUE	42.5176	HLA	Canonical	Comet	AL20210812_SR_ERV_VT_EG__IFN_TMT10_Fxn00_offline_analysis	local
26601	CometFilter	SearchTime=5:xCorr=0.758000016212463:dcn=0.0356200933456421:Peptide=-.EEAMM[15.9949]DFFNA.-:PPM=-19.4095976368037	TRUE	5.1669	HLA	Canonical	Comet	AL20210812_SR_ERV_VT_EG__IFN_TMT10_Fxn00_offline_analysis	local
26602	CometFilter	SearchTime=83:xCorr=0.940999984741211:dcn=0.0371944308280945:Peptide=-.LTADGTTPPM[15.9949].-:PPM=17.644928958704	TRUE	83.6528	HLA	Canonical	Comet	AL20210812_SR_ERV_VT_EG__IFN_TMT10_Fxn00_offline_analysis	local
26604	CometFilter	SearchTime=46:xCorr=0.772000014781952:dcn=0.205958604812622:Peptide=-.M[15.9949]GLVGDSEHL.-:PPM=-16.1149488904587	TRUE	46.0584	HLA	Canonical	Comet	AL20210812_SR_ERV_VT_EG__IFN_TMT10_Fxn00_offline_analysis	local
26608	CometFilter	SearchTime=52:xCorr=2.39299988746643:dcn=0.433765113353729:Peptide=-.EEAENTLQSF.-:PPM=2.7182391051485	TRUE	52.79	HLA	Canonical	Comet	AL20210812_SR_ERV_VT_EG__IFN_TMT10_Fxn00_offline_analysis	local
26610	CometFilter	SearchTime=4:xCorr=0.617999970912933:dcn=0.134304106235504:Peptide=-.TEAADCSGSCY.-:PPM=8.54953143982219	TRUE	4.5642	HLA	Canonical	Comet	AL20210812_SR_ERV_VT_EG__IFN_TMT10_Fxn00_offline_analysis	local
26613	CometFilter	SearchTime=28:xCorr=1.77999997138977:dcn=0.421910107135773:Peptide=-.AADEDEVSF.-:PPM=4.30987952864244	TRUE	28.5336	HLA	Canonical	Comet	AL20210812_SR_ERV_VT_EG__IFN_TMT10_Fxn00_offline_analysis	local
26614	CometFilter	SearchTime=45:xCorr=1.06299996376038:dcn=0.0733771920204163:Peptide=-.EEAELQSVMD.-:PPM=6.9368907737136	TRUE	45.6777	HLA	Canonical	Comet	AL20210812_SR_ERV_VT_EG__IFN_TMT10_Fxn00_offline_analysis	local
26616	CometFilter	SearchTime=13:xCorr=1.08200001716614:dcn=0.0434381365776062:Peptide=-.EEEAEDSGGPGE.-:PPM=15.3832025763744	TRUE	13.7766	HLA	Canonical	Comet	AL20210812_SR_ERV_VT_EG__IFN_TMT10_Fxn00_offline_analysis	local
26618	CometFilter	SearchTime=39:xCorr=1.68700003623962:dcn=0.475992918014526:Peptide=-.VADEM[15.9949]DVM[15.9949]L.-:PPM=4.45900840456176	TRUE	39.1502	HLA	Canonical	Comet	AL20210812_SR_ERV_VT_EG__IFN_TMT10_Fxn00_offline_analysis	local
26619	CometFilter	SearchTime=28:xCorr=1.182000041008:dcn=0.0380711555480957:Peptide=-.EEAETEQPQE.-:PPM=10.6402041208	TRUE	28.1746	HLA	Canonical	Comet	AL20210812_SR_ERV_VT_EG__IFN_TMT10_Fxn00_offline_analysis	local
26621	CometFilter	SearchTime=5:xCorr=0.625999987125397:dcn=0.00319486856460571:Peptide=-.EENSEPEEEE.-:PPM=-8.10530029736274	TRUE	5.136	HLA	Canonical	Comet	AL20210812_SR_ERV_VT_EG__IFN_TMT10_Fxn00_offline_analysis	local
26622	CometFilter	SearchTime=82:xCorr=1.1710000038147:dcn=0.151152849197388:Peptide=-.LTADGTTPPM[15.9949].-:PPM=16.3645618007429	TRUE	82.0387	HLA	Canonical	Comet	AL20210812_SR_ERV_VT_EG__IFN_TMT10_Fxn00_offline_analysis	local
26623	CometFilter	SearchTime=48:xCorr=0.745999991893768:dcn=0.12198394536972:Peptide=-.AGPPPPSAEAAEPE.-:PPM=-18.8180091395388	TRUE	48.1121	HLA	Canonical	Comet	AL20210812_SR_ERV_VT_EG__IFN_TMT10_Fxn00_offline_analysis	local
26624	CometFilter	SearchTime=43:xCorr=0.601000010967255:dcn=0.0366056561470032:Peptide=-.TTCGSTGNQPG.-:PPM=16.2040561187774	TRUE	43.8525	HLA	Canonical	Comet	AL20210812_SR_ERV_VT_EG__IFN_TMT10_Fxn00_offline_analysis	local
26626	CometFilter	SearchTime=45:xCorr=0.711000025272369:dcn=0.0534459352493286:Peptide=-.M[15.9949]GLVGDSEHL.-:PPM=-16.1149488904587	TRUE	45.6989	HLA	Canonical	Comet	AL20210812_SR_ERV_VT_EG__IFN_TMT10_Fxn00_offline_analysis	local
26627	CometFilter	SearchTime=47:xCorr=1.03600001335144:dcn=0.0897683501243591:Peptide=-.EEAEMDRRN.-:PPM=7.90907395218586	TRUE	47.9163	HLA	Canonical	Comet	AL20210812_SR_ERV_VT_EG__IFN_TMT10_Fxn00_offline_analysis	local
26629	CometFilter	SearchTime=51:xCorr=2.44700002670288:dcn=0.42010623216629:Peptide=-.EEAENTLQSF.-:PPM=2.14586472623179	TRUE	51.0913	HLA	Canonical	Comet	AL20210812_SR_ERV_VT_EG__IFN_TMT10_Fxn00_offline_analysis	local
26630	CometFilter	SearchTime=4:xCorr=0.616999983787537:dcn=0.129659593105316:Peptide=-.TEAADCSGSCY.-:PPM=8.68740641163119	TRUE	4.4441	HLA	Canonical	Comet	AL20210812_SR_ERV_VT_EG__IFN_TMT10_Fxn00_offline_analysis	local
26635	CometFilter	SearchTime=13:xCorr=0.861999988555908:dcn=0.0823665857315063:Peptide=-.EEEAADPNPSM[15.9949].-:PPM=4.30693777114222	TRUE	13.8661	HLA	Canonical	Comet	AL20210812_SR_ERV_VT_EG__IFN_TMT10_Fxn00_offline_analysis	local
26636	CometFilter	SearchTime=39:xCorr=1.22500002384186:dcn=0.180408239364624:Peptide=-.EANEAPRES.-:PPM=-6.37299891214983	TRUE	39.8598	HLA	Canonical	Comet	AL20210812_SR_ERV_VT_EG__IFN_TMT10_Fxn00_offline_analysis	local
26638	CometFilter	SearchTime=35:xCorr=1.90799999237061:dcn=0.495807111263275:Peptide=-.VADEM[15.9949]DVM[15.9949]L.-:PPM=1.34523082853413	TRUE	35.2672	HLA	Canonical	Comet	AL20210812_SR_ERV_VT_EG__IFN_TMT10_Fxn00_offline_analysis	local
26639	CometFilter	SearchTime=27:xCorr=1.09700000286102:dcn=0.00455790758132935:Peptide=-.EEAETEQPQE.-:PPM=10.9219625791562	TRUE	27.1737	HLA	Canonical	Comet	AL20210812_SR_ERV_VT_EG__IFN_TMT10_Fxn00_offline_analysis	local
26640	CometFilter	SearchTime=28:xCorr=1.50100004673004:dcn=0.404397070407867:Peptide=-.AADEDEVSF.-:PPM=2.99036826702492	TRUE	28.364	HLA	Canonical	Comet	AL20210812_SR_ERV_VT_EG__IFN_TMT10_Fxn00_offline_analysis	local
26641	CometFilter	SearchTime=42:xCorr=1.50699996948242:dcn=0.363636374473572:Peptide=-.NSDDSNLYL.-:PPM=-0.0568056868949981	TRUE	42.8149	HLA	Canonical	Comet	AL20210812_SR_ERV_VT_EG__IFN_TMT10_Fxn00_offline_analysis	local
26643	CometFilter	SearchTime=4:xCorr=0.708999991416931:dcn=0.0592383742332458:Peptide=-.EEAYGWM[15.9949]DFG.-:PPM=-17.7075331113436	TRUE	4.5211	HLA	Canonical	Comet	AL20210812_SR_ERV_VT_EG__IFN_TMT10_Fxn00_offline_analysis	local
26645	CometFilter	SearchTime=43:xCorr=0.709999978542328:dcn=0.0366196632385254:Peptide=-.M[15.9949]GLVGDSEHL.-:PPM=-14.9652334208481	TRUE	43.2936	HLA	Canonical	Comet	AL20210812_SR_ERV_VT_EG__IFN_TMT10_Fxn00_offline_analysis	local
26647	CometFilter	SearchTime=58:xCorr=0.582000017166138:dcn=0:Peptide=-.FDLGSDRNGS.-:PPM=3.63372719316274	TRUE	58.9253	HLA	Canonical	Comet	AL20210812_SR_ERV_VT_EG__IFN_TMT10_Fxn00_offline_analysis	local
26648	CometFilter	SearchTime=80:xCorr=1.02100002765656:dcn=0.106758117675781:Peptide=-.LTADGTTPPM[15.9949].-:PPM=17.644928958704	TRUE	80.5683	HLA	Canonical	Comet	AL20210812_SR_ERV_VT_EG__IFN_TMT10_Fxn00_offline_analysis	local
26649	CometFilter	SearchTime=34:xCorr=1.24100005626678:dcn=0.118452906608582:Peptide=-.NTDEM[15.9949]VEL.-:PPM=-2.68728571796356	TRUE	34.4914	HLA	Canonical	Comet	AL20210812_SR_ERV_VT_EG__IFN_TMT10_Fxn00_offline_analysis	local
26650	CometFilter	SearchTime=47:xCorr=0.495999991893768:dcn=0:Peptide=-.M[15.9949]ITAIEEPNDGD.-:PPM=17.4433053426335	TRUE	47.8675	HLA	Canonical	Comet	AL20210812_SR_ERV_VT_EG__IFN_TMT10_Fxn00_offline_analysis	local
26651	CometFilter	SearchTime=51:xCorr=1.64900004863739:dcn=0.314129769802094:Peptide=-.ILDDSVEM[15.9949].-:PPM=2.52490196472854	TRUE	51.1862	HLA	Canonical	Comet	AL20210812_SR_ERV_VT_EG__IFN_TMT10_Fxn00_offline_analysis	local
26653	CometFilter	SearchTime=51:xCorr=2.44899988174438:dcn=0.444671273231506:Peptide=-.EEAENTLQSF.-:PPM=1.85967753685478	TRUE	51.4063	HLA	Canonical	Comet	AL20210812_SR_ERV_VT_EG__IFN_TMT10_Fxn00_offline_analysis	local
26654	CometFilter	SearchTime=4:xCorr=0.620999991893768:dcn=0.172302722930908:Peptide=-.TEAADCSGSCY.-:PPM=8.27378149604744	TRUE	4.133	HLA	Canonical	Comet	AL20210812_SR_ERV_VT_EG__IFN_TMT10_Fxn00_offline_analysis	local
26655	CometFilter	SearchTime=4:xCorr=0.416999995708466:dcn=0.1031174659729:Peptide=-.EEAPSGETHDM[15.9949].-:PPM=-15.5215675139859	TRUE	4.6194	HLA	Canonical	Comet	AL20210812_SR_ERV_VT_EG__IFN_TMT10_Fxn00_offline_analysis	local
26656	CometFilter	SearchTime=2:xCorr=0.202999994158745:dcn=0.00492602586746216:Peptide=-.SPSCACEDPA.-:PPM=-19.5344538715533	TRUE	2.8647	HLA	Canonical	Comet	AL20210812_SR_ERV_VT_EG__IFN_TMT10_Fxn00_offline_analysis	local
26658	CometFilter	SearchTime=34:xCorr=1.77400004863739:dcn=0.467305541038513:Peptide=-.VADEM[15.9949]DVM[15.9949]L.-:PPM=2.27936410130702	TRUE	38.6027	HLA	Canonical	Comet	AL20210812_SR_ERV_VT_EG__IFN_TMT10_Fxn00_offline_analysis	local
26659	CometFilter	SearchTime=14:xCorr=0.930000007152557:dcn=0:Peptide=-.EEEAADPNPSM[15.9949].-:PPM=2.63637325114883	TRUE	14.2115	HLA	Canonical	Comet	AL20210812_SR_ERV_VT_EG__IFN_TMT10_Fxn00_offline_analysis	local
26661	CometFilter	SearchTime=26:xCorr=1.25300002098083:dcn=0.00558656454086304:Peptide=-.EEAETEQPQE.-:PPM=9.93580797458935	TRUE	26.4777	HLA	Canonical	Comet	AL20210812_SR_ERV_VT_EG__IFN_TMT10_Fxn00_offline_analysis	local
26662	CometFilter	SearchTime=44:xCorr=1.78199994564056:dcn=0.440516293048859:Peptide=-.NSDDSNLYL.-:PPM=-0.0568056868949981	TRUE	44.2926	HLA	Canonical	Comet	AL20210812_SR_ERV_VT_EG__IFN_TMT10_Fxn00_offline_analysis	local
26663	CometFilter	SearchTime=47:xCorr=0.939999997615814:dcn=0.0606382489204407:Peptide=-.EEAEMDRRN.-:PPM=10.6633647804095	TRUE	47.7199	HLA	Canonical	Comet	AL20210812_SR_ERV_VT_EG__IFN_TMT10_Fxn00_offline_analysis	local
26665	CometFilter	SearchTime=5:xCorr=0.616999983787537:dcn=0.113452196121216:Peptide=-.EEEGQEGQGEE.-:PPM=-16.463669080442	TRUE	5.0729	HLA	Canonical	Comet	AL20210812_SR_ERV_VT_EG__IFN_TMT10_Fxn00_offline_analysis	local
26666	CometFilter	SearchTime=9:xCorr=0.212999999523163:dcn=0.323943674564362:Peptide=-.KPVKKVVK.-:PPM=10.0063381356149	TRUE	9.7654	HLA	Canonical	Comet	AL20210812_SR_ERV_VT_EG__IFN_TMT10_Fxn00_offline_analysis	local
26668	CometFilter	SearchTime=85:xCorr=1.10899996757507:dcn=0.0964832901954651:Peptide=-.LTADGTTPPM[15.9949].-:PPM=15.5643323270627	TRUE	85.3182	HLA	Canonical	Comet	AL20210812_SR_ERV_VT_EG__IFN_TMT10_Fxn00_offline_analysis	local
26671	CometFilter	SearchTime=26:xCorr=0.925999999046326:dcn=0.0107991099357605:Peptide=-.DTYGTCTLG.-:PPM=3.1531600782207	TRUE	26.1669	HLA	Canonical	Comet	AL20210812_SR_ERV_VT_EG__IFN_TMT10_Fxn00_offline_analysis	local
26672	CometFilter	SearchTime=65:xCorr=0.712000012397766:dcn=0.174157321453094:Peptide=-.EM[15.9949]EAPTLVHSG.-:PPM=9.58082567301648	TRUE	65.1355	HLA	Canonical	Comet	AL20210812_SR_ERV_VT_EG__IFN_TMT10_Fxn00_offline_analysis	local
26674	CometFilter	SearchTime=50:xCorr=2.44600009918213:dcn=0.439901888370514:Peptide=-.EEAENTLQSF.-:PPM=1.71658394216627	TRUE	50.8958	HLA	Canonical	Comet	AL20210812_SR_ERV_VT_EG__IFN_TMT10_Fxn00_offline_analysis	local
26675	CometFilter	SearchTime=4:xCorr=0.533999979496002:dcn=0:Peptide=-.EEAYGWM[15.9949]DFG.-:PPM=-17.8049872505186	TRUE	4.3898	HLA	Canonical	Comet	AL20210812_SR_ERV_VT_EG__IFN_TMT10_Fxn00_offline_analysis	local
26676	CometFilter	SearchTime=58:xCorr=0.497999995946884:dcn=0:Peptide=-.MAGSPPGSNLH.-:PPM=-11.1714183155541	TRUE	58.5577	HLA	Canonical	Comet	AL20210812_SR_ERV_VT_EG__IFN_TMT10_Fxn00_offline_analysis	local
26677	CometFilter	SearchTime=42:xCorr=0.456999987363815:dcn=0.00218814611434937:Peptide=-.HSGNFPGRDS.-:PPM=-3.79389700538565	TRUE	42.7904	HLA	Canonical	Comet	AL20210812_SR_ERV_VT_EG__IFN_TMT10_Fxn00_offline_analysis	local
26678	CometFilter	SearchTime=55:xCorr=0.72299998998642:dcn=0:Peptide=-.DLDISINM[15.9949].-:PPM=-10.1459914387208	TRUE	55.6757	HLA	Canonical	Comet	AL20210812_SR_ERV_VT_EG__IFN_TMT10_Fxn00_offline_analysis	local
26680	CometFilter	SearchTime=32:xCorr=1.77600002288818:dcn=0.497184693813324:Peptide=-.VADEM[15.9949]DVM[15.9949]L.-:PPM=-0.834413474720602	TRUE	32.5657	HLA	Canonical	Comet	AL20210812_SR_ERV_VT_EG__IFN_TMT10_Fxn00_offline_analysis	local
26681	CometFilter	SearchTime=27:xCorr=1.47800004482269:dcn=0.0142084360122681:Peptide=-.EEAETEQPQE.-:PPM=10.9219625791562	TRUE	27.569	HLA	Canonical	Comet	AL20210812_SR_ERV_VT_EG__IFN_TMT10_Fxn00_offline_analysis	local
26682	CometFilter	SearchTime=12:xCorr=0.953000009059906:dcn=0.076600193977356:Peptide=-.EEATEVHMME.-:PPM=-10.9657637181623	TRUE	12.9065	HLA	Canonical	Comet	AL20210812_SR_ERV_VT_EG__IFN_TMT10_Fxn00_offline_analysis	local
26683	CometFilter	SearchTime=3:xCorr=0.643999993801117:dcn=0.0450310111045837:Peptide=-.YYENCCGGA.-:PPM=-2.81492764043031	TRUE	3.0261	HLA	Canonical	Comet	AL20210812_SR_ERV_VT_EG__IFN_TMT10_Fxn00_offline_analysis	local
26684	CometFilter	SearchTime=28:xCorr=1.567999958992:dcn=0.529336750507355:Peptide=-.AADEDEVSF.-:PPM=-0.143470979176034	TRUE	28.9753	HLA	Canonical	Comet	AL20210812_SR_ERV_VT_EG__IFN_TMT10_Fxn00_offline_analysis	local
26686	CometFilter	SearchTime=4:xCorr=0.583999991416931:dcn=0.00342458486557007:Peptide=-.EEADCGYDYV.-:PPM=-7.8254990565019	TRUE	4.5547	HLA	Canonical	Comet	AL20210812_SR_ERV_VT_EG__IFN_TMT10_Fxn00_offline_analysis	local
26687	CometFilter	SearchTime=43:xCorr=1.94099998474121:dcn=0.514167904853821:Peptide=-.NSDDSNLYL.-:PPM=0.572806580992136	TRUE	43.9367	HLA	Canonical	Comet	AL20210812_SR_ERV_VT_EG__IFN_TMT10_Fxn00_offline_analysis	local
26688	CometFilter	SearchTime=21:xCorr=1.49100005626678:dcn=0.441985249519348:Peptide=-.EEGM[15.9949]VFTEY.-:PPM=3.19824217004412	TRUE	21.7021	HLA	Canonical	Comet	AL20210812_SR_ERV_VT_EG__IFN_TMT10_Fxn00_offline_analysis	local
26689	CometFilter	SearchTime=50:xCorr=0.982999980449677:dcn=0.120040655136108:Peptide=-.LEVDSLNM[15.9949].-:PPM=-14.0890589058225	TRUE	51.0402	HLA	Canonical	Comet	AL20210812_SR_ERV_VT_EG__IFN_TMT10_Fxn00_offline_analysis	local
26691	CometFilter	SearchTime=37:xCorr=1.29499995708466:dcn=0.159073352813721:Peptide=-.EANEAPRES.-:PPM=-10.4294028669373	TRUE	37.1989	HLA	Canonical	Comet	AL20210812_SR_ERV_VT_EG__IFN_TMT10_Fxn00_offline_analysis	local
26694	CometFilter	SearchTime=47:xCorr=2.40199995040894:dcn=0.434637784957886:Peptide=-.EEAENTLQSF.-:PPM=1.28730315793807	TRUE	47.1405	HLA	Canonical	Comet	AL20210812_SR_ERV_VT_EG__IFN_TMT10_Fxn00_offline_analysis	local
26696	CometFilter	SearchTime=4:xCorr=0.515999972820282:dcn=0.0639533996582031:Peptide=-.TEAADCSGSCY.-:PPM=7.44653166503667	TRUE	4.2069	HLA	Canonical	Comet	AL20210812_SR_ERV_VT_EG__IFN_TMT10_Fxn00_offline_analysis	local
26697	CometFilter	SearchTime=2:xCorr=0.100000001490116:dcn=0:Peptide=-.DDDDGGDADMA.-:PPM=-7.02276461461938	TRUE	2.0784	HLA	Canonical	Comet	AL20210812_SR_ERV_VT_EG__IFN_TMT10_Fxn00_offline_analysis	local
26701	CometFilter	SearchTime=26:xCorr=1.192999958992:dcn=0.0318524837493896:Peptide=-.EEYDSGYIVD.-:PPM=7.8065794501616	TRUE	26.3923	HLA	Canonical	Comet	AL20210812_SR_ERV_VT_EG__IFN_TMT10_Fxn00_offline_analysis	local
26702	CometFilter	SearchTime=30:xCorr=1.84800004959106:dcn=0.479978382587433:Peptide=-.VADEM[15.9949]DVM[15.9949]L.-:PPM=-0.67872459595462	TRUE	30.5409	HLA	Canonical	Comet	AL20210812_SR_ERV_VT_EG__IFN_TMT10_Fxn00_offline_analysis	local
26704	CometFilter	SearchTime=2:xCorr=0.550999999046326:dcn=0.101633369922638:Peptide=-.GGDSHFDDDE.-:PPM=-3.67556038051044	TRUE	2.7645	HLA	Canonical	Comet	AL20210812_SR_ERV_VT_EG__IFN_TMT10_Fxn00_offline_analysis	local
26705	CometFilter	SearchTime=12:xCorr=1.12100005149841:dcn=0.111507654190063:Peptide=-.EEATEVHMME.-:PPM=-11.8010351397701	TRUE	12.0867	HLA	Canonical	Comet	AL20210812_SR_ERV_VT_EG__IFN_TMT10_Fxn00_offline_analysis	local
26707	CometFilter	SearchTime=41:xCorr=1.94700002670288:dcn=0.511042594909668:Peptide=-.NSDDSNLYL.-:PPM=-0.529014887855085	TRUE	41.7604	HLA	Canonical	Comet	AL20210812_SR_ERV_VT_EG__IFN_TMT10_Fxn00_offline_analysis	local
26709	CometFilter	SearchTime=51:xCorr=0.5:dcn=0:Peptide=-.DLDISINM[15.9949].-:PPM=-14.4319343376596	TRUE	51.635	HLA	Canonical	Comet	AL20210812_SR_ERV_VT_EG__IFN_TMT10_Fxn00_offline_analysis	local
26712	CometFilter	SearchTime=45:xCorr=2.33200001716614:dcn=0.454974234104156:Peptide=-.EEAENTLQSF.-:PPM=1.00111596856106	TRUE	45.7851	HLA	Canonical	Comet	AL20210812_SR_ERV_VT_EG__IFN_TMT10_Fxn00_offline_analysis	local
26715	CometFilter	SearchTime=21:xCorr=1.51699995994568:dcn=0.483190536499023:Peptide=-.EEGM[15.9949]VFTEY.-:PPM=4.67904305304068	TRUE	21.3088	HLA	Canonical	Comet	AL20210812_SR_ERV_VT_EG__IFN_TMT10_Fxn00_offline_analysis	local
26717	CometFilter	SearchTime=4:xCorr=0.680000007152557:dcn=0.0514706373214722:Peptide=-.TEAADCSGSCY.-:PPM=7.58440663684568	TRUE	4.037	HLA	Canonical	Comet	AL20210812_SR_ERV_VT_EG__IFN_TMT10_Fxn00_offline_analysis	local
26720	CometFilter	SearchTime=27:xCorr=1.25699996948242:dcn=0.0334128141403198:Peptide=-.EEAETEQPQE.-:PPM=10.0766872039276	TRUE	27.6365	HLA	Canonical	Comet	AL20210812_SR_ERV_VT_EG__IFN_TMT10_Fxn00_offline_analysis	local
26722	CometFilter	SearchTime=34:xCorr=1.62899994850159:dcn=0.368937969207764:Peptide=-.VADEM[15.9949]DVM[15.9949]L.-:PPM=1.96798634377506	TRUE	34.1784	HLA	Canonical	Comet	AL20210812_SR_ERV_VT_EG__IFN_TMT10_Fxn00_offline_analysis	local
26724	CometFilter	SearchTime=3:xCorr=0.499000012874603:dcn=0.108216464519501:Peptide=-.NSANCPM[15.9949]M[15.9949]H.-:PPM=-13.829680935648	TRUE	3.1802	HLA	Canonical	Comet	AL20210812_SR_ERV_VT_EG__IFN_TMT10_Fxn00_offline_analysis	local
26726	CometFilter	SearchTime=43:xCorr=1.93799996376038:dcn=0.514963865280151:Peptide=-.NSDDSNLYL.-:PPM=-0.214208753822045	TRUE	43.9826	HLA	Canonical	Comet	AL20210812_SR_ERV_VT_EG__IFN_TMT10_Fxn00_offline_analysis	local
26727	CometFilter	SearchTime=13:xCorr=0.989000022411346:dcn=0.0141556859016418:Peptide=-.EEEAEDSGGPGE.-:PPM=14.3390862243659	TRUE	13.7574	HLA	Canonical	Comet	AL20210812_SR_ERV_VT_EG__IFN_TMT10_Fxn00_offline_analysis	local
26728	CometFilter	SearchTime=3:xCorr=0.273000001907349:dcn=0.0915750861167908:Peptide=-.WVDEDCPEG.-:PPM=-17.5740165867866	TRUE	3.9904	HLA	Canonical	Comet	AL20210812_SR_ERV_VT_EG__IFN_TMT10_Fxn00_offline_analysis	local
26731	CometFilter	SearchTime=51:xCorr=2.36800003051758:dcn=0.490287184715271:Peptide=-.EEAENTLQSF.-:PPM=0.858022373709876	TRUE	51.1052	HLA	Canonical	Comet	AL20210812_SR_ERV_VT_EG__IFN_TMT10_Fxn00_offline_analysis	local
26734	CometFilter	SearchTime=24:xCorr=1.60500001907349:dcn=0.490965783596039:Peptide=-.EEGM[15.9949]VFTEY.-:PPM=7.04832446596984	TRUE	25.0098	HLA	Canonical	Comet	AL20210812_SR_ERV_VT_EG__IFN_TMT10_Fxn00_offline_analysis	local
26735	CometFilter	SearchTime=6:xCorr=0.665000021457672:dcn=0.109774470329285:Peptide=-.TNMDYHYM[15.9949]Q.-:PPM=-14.6225007201413	TRUE	6.9026	HLA	Canonical	Comet	AL20210812_SR_ERV_VT_EG__IFN_TMT10_Fxn00_offline_analysis	local
26736	CometFilter	SearchTime=50:xCorr=0.75:dcn=0:Peptide=-.DLDISINM[15.9949].-:PPM=-13.5747457578718	TRUE	50.8203	HLA	Canonical	Comet	AL20210812_SR_ERV_VT_EG__IFN_TMT10_Fxn00_offline_analysis	local
26738	CometFilter	SearchTime=3:xCorr=0.630999982357025:dcn=0.0412043929100037:Peptide=-.EAEDAGDEAAAGD.-:PPM=-17.3185533884771	TRUE	4.0163	HLA	Canonical	Comet	AL20210812_SR_ERV_VT_EG__IFN_TMT10_Fxn00_offline_analysis	local
26741	CometFilter	SearchTime=35:xCorr=1.62100005149841:dcn=0.481801390647888:Peptide=-.VADEM[15.9949]DVM[15.9949]L.-:PPM=1.03385307100217	TRUE	35.5278	HLA	Canonical	Comet	AL20210812_SR_ERV_VT_EG__IFN_TMT10_Fxn00_offline_analysis	local
26742	CometFilter	SearchTime=26:xCorr=1.29200005531311:dcn=0.0286378264427185:Peptide=-.EEAETEQPQE.-:PPM=9.37229105787705	TRUE	26.4982	HLA	Canonical	Comet	AL20210812_SR_ERV_VT_EG__IFN_TMT10_Fxn00_offline_analysis	local
26744	CometFilter	SearchTime=2:xCorr=0.625999987125397:dcn=0.00319486856460571:Peptide=-.NSDENPEEC.-:PPM=-6.37066728853704	TRUE	2.7723	HLA	Canonical	Comet	AL20210812_SR_ERV_VT_EG__IFN_TMT10_Fxn00_offline_analysis	local
26746	CometFilter	SearchTime=42:xCorr=1.96000003814697:dcn=0.509183645248413:Peptide=-.NSDDSNLYL.-:PPM=-0.843821021709179	TRUE	42.2043	HLA	Canonical	Comet	AL20210812_SR_ERV_VT_EG__IFN_TMT10_Fxn00_offline_analysis	local
26748	CometFilter	SearchTime=12:xCorr=0.853999972343445:dcn=0.0796252489089966:Peptide=-.EEEAADPNPSM[15.9949].-:PPM=1.17462929611009	TRUE	12.3453	HLA	Canonical	Comet	AL20210812_SR_ERV_VT_EG__IFN_TMT10_Fxn00_offline_analysis	local
26749	CometFilter	SearchTime=2:xCorr=0.328999996185303:dcn=0.0759878754615784:Peptide=-.HCENDDTCG.-:PPM=7.20178363490913	TRUE	2.0674	HLA	Canonical	Comet	AL20210812_SR_ERV_VT_EG__IFN_TMT10_Fxn00_offline_analysis	local
26751	CometFilter	SearchTime=46:xCorr=2.49600005149841:dcn=0.458733975887299:Peptide=-.EEAENTLQSF.-:PPM=1.14420956324957	TRUE	46.2034	HLA	Canonical	Comet	AL20210812_SR_ERV_VT_EG__IFN_TMT10_Fxn00_offline_analysis	local
26755	CometFilter	SearchTime=56:xCorr=0.862999975681305:dcn=0.034762442111969:Peptide=-.SSPEASRS.-:PPM=-0.869295964094375	TRUE	56.7484	HLA	Canonical	Comet	AL20210812_SR_ERV_VT_EG__IFN_TMT10_Fxn00_offline_analysis	local
26756	CometFilter	SearchTime=21:xCorr=1.58299994468689:dcn=0.499052405357361:Peptide=-.EEGM[15.9949]VFTEY.-:PPM=3.9386426115424	TRUE	21.1511	HLA	Canonical	Comet	AL20210812_SR_ERV_VT_EG__IFN_TMT10_Fxn00_offline_analysis	local
26758	CometFilter	SearchTime=4:xCorr=0.630999982357025:dcn=0.0443739891052246:Peptide=-.EEADCGYDYV.-:PPM=-6.74417266596309	TRUE	4.2346	HLA	Canonical	Comet	AL20210812_SR_ERV_VT_EG__IFN_TMT10_Fxn00_offline_analysis	local
26759	CometFilter	SearchTime=51:xCorr=1.63900005817413:dcn=0.261744976043701:Peptide=-.ILDDSVEM[15.9949].-:PPM=2.35360873241269	TRUE	51.4307	HLA	Canonical	Comet	AL20210812_SR_ERV_VT_EG__IFN_TMT10_Fxn00_offline_analysis	local
26760	CometFilter	SearchTime=53:xCorr=0.497999995946884:dcn=0:Peptide=-.EEPVLLGEM[15.9949]P.-:PPM=-14.4994706640271	TRUE	53.2042	HLA	Canonical	Comet	AL20210812_SR_ERV_VT_EG__IFN_TMT10_Fxn00_offline_analysis	local
26762	CometFilter	SearchTime=26:xCorr=1.43400001525879:dcn=0.0299860239028931:Peptide=-.EEEDTFSSVF.-:PPM=7.3839429552462	TRUE	26.7102	HLA	Canonical	Comet	AL20210812_SR_ERV_VT_EG__IFN_TMT10_Fxn00_offline_analysis	local
26763	CometFilter	SearchTime=31:xCorr=1.92400002479553:dcn=0.451663255691528:Peptide=-.VADEM[15.9949]DVM[15.9949]L.-:PPM=-0.834413474720602	TRUE	31.9555	HLA	Canonical	Comet	AL20210812_SR_ERV_VT_EG__IFN_TMT10_Fxn00_offline_analysis	local
26765	CometFilter	SearchTime=43:xCorr=1.93299996852875:dcn=0.512157261371613:Peptide=-.NSDDSNLYL.-:PPM=0.415403514065089	TRUE	43.1009	HLA	Canonical	Comet	AL20210812_SR_ERV_VT_EG__IFN_TMT10_Fxn00_offline_analysis	local
26766	CometFilter	SearchTime=125:xCorr=0.372999995946884:dcn=0.00268095731735229:Peptide=-.KFQSLFVP.-:PPM=3.4134216414868	TRUE	125.526	HLA	Canonical	Comet	AL20210812_SR_ERV_VT_EG__IFN_TMT10_Fxn00_offline_analysis	local
26767	CometFilter	SearchTime=34:xCorr=0.566999971866608:dcn=0.118165731430054:Peptide=-.HCHTGRG.-:PPM=-3.41661191554576	TRUE	34.5457	HLA	Canonical	Comet	AL20210812_SR_ERV_VT_EG__IFN_TMT10_Fxn00_offline_analysis	local
26768	CometFilter	SearchTime=2:xCorr=0.515999972820282:dcn=0.182170510292053:Peptide=-.NNGEGDACAAD.-:PPM=-15.1600988323802	TRUE	2.664	HLA	Canonical	Comet	AL20210812_SR_ERV_VT_EG__IFN_TMT10_Fxn00_offline_analysis	local
26769	CometFilter	SearchTime=35:xCorr=0.828999996185303:dcn=0.00241249799728394:Peptide=-.NTDEM[15.9949]VEL.-:PPM=-1.18299675891542	TRUE	35.3536	HLA	Canonical	Comet	AL20210812_SR_ERV_VT_EG__IFN_TMT10_Fxn00_offline_analysis	local
26771	CometFilter	SearchTime=49:xCorr=2.40599989891052:dcn=0.490440547466278:Peptide=-.EEAENTLQSF.-:PPM=1.57349034731509	TRUE	49.3484	HLA	Canonical	Comet	AL20210812_SR_ERV_VT_EG__IFN_TMT10_Fxn00_offline_analysis	local
26772	CometFilter	SearchTime=13:xCorr=1.09300005435944:dcn=0.0320220589637756:Peptide=-.EEEAEDSGGPGE.-:PPM=17.053788739683	TRUE	13.9068	HLA	Canonical	Comet	AL20210812_SR_ERV_VT_EG__IFN_TMT10_Fxn00_offline_analysis	local
26776	CometFilter	SearchTime=18:xCorr=1.37899994850159:dcn=0.525743246078491:Peptide=-.EEGM[15.9949]VFTEY.-:PPM=-0.0595197726493074	TRUE	18.9215	HLA	Canonical	Comet	AL20210812_SR_ERV_VT_EG__IFN_TMT10_Fxn00_offline_analysis	local
26778	CometFilter	SearchTime=4:xCorr=0.592000007629395:dcn=0.0236486196517944:Peptide=-.EAEDAGDEAAAGD.-:PPM=-17.1806817929536	TRUE	4.023	HLA	Canonical	Comet	AL20210812_SR_ERV_VT_EG__IFN_TMT10_Fxn00_offline_analysis	local
26781	CometFilter	SearchTime=27:xCorr=1.3309999704361:dcn=0.0285499691963196:Peptide=-.EEAETEQPQE.-:PPM=11.4854794960286	TRUE	27.3158	HLA	Canonical	Comet	AL20210812_SR_ERV_VT_EG__IFN_TMT10_Fxn00_offline_analysis	local
26783	CometFilter	SearchTime=33:xCorr=1.92999994754791:dcn=0.447150230407715:Peptide=-.VADEM[15.9949]DVM[15.9949]L.-:PPM=0.0997197980522858	TRUE	33.1093	HLA	Canonical	Comet	AL20210812_SR_ERV_VT_EG__IFN_TMT10_Fxn00_offline_analysis	local
26784	CometFilter	SearchTime=80:xCorr=1.33500003814697:dcn=0.197752833366394:Peptide=-.LAEDPQEL.-:PPM=0.41042679120961	TRUE	80.0649	HLA	Canonical	Comet	AL20210812_SR_ERV_VT_EG__IFN_TMT10_Fxn00_offline_analysis	local
26785	CometFilter	SearchTime=13:xCorr=0.061999998986721:dcn=0:Peptide=-.AVILLVF.-:PPM=7.00189454246104	TRUE	13.1734	HLA	Canonical	Comet	AL20210812_SR_ERV_VT_EG__IFN_TMT10_Fxn00_offline_analysis	local
26787	CometFilter	SearchTime=44:xCorr=1.95899999141693:dcn=0.509443581104279:Peptide=-.NSDDSNLYL.-:PPM=0.415403514065089	TRUE	44.074	HLA	Canonical	Comet	AL20210812_SR_ERV_VT_EG__IFN_TMT10_Fxn00_offline_analysis	local
26788	CometFilter	SearchTime=4:xCorr=0.602999985218048:dcn=0.0547263622283936:Peptide=-.NNGEGDACAAD.-:PPM=-13.195692760088	TRUE	4.4399	HLA	Canonical	Comet	AL20210812_SR_ERV_VT_EG__IFN_TMT10_Fxn00_offline_analysis	local
26789	CometFilter	SearchTime=56:xCorr=0.727999985218048:dcn=0.0370879173278809:Peptide=-.LEVDSLNM[15.9949].-:PPM=-12.5461194621655	TRUE	56.3486	HLA	Canonical	Comet	AL20210812_SR_ERV_VT_EG__IFN_TMT10_Fxn00_offline_analysis	local
26791	CometFilter	SearchTime=54:xCorr=2.42799997329712:dcn=0.441927492618561:Peptide=-.EEAENTLQSF.-:PPM=1.57349034731509	TRUE	54.3242	HLA	Canonical	Comet	AL20210812_SR_ERV_VT_EG__IFN_TMT10_Fxn00_offline_analysis	local
26792	CometFilter	SearchTime=4:xCorr=0.59799998998642:dcn=0.0334447622299194:Peptide=-.EFSDSEMNFD.-:PPM=-7.00140863133432	TRUE	5.0289	HLA	Canonical	Comet	AL20210812_SR_ERV_VT_EG__IFN_TMT10_Fxn00_offline_analysis	local
26793	CometFilter	SearchTime=13:xCorr=0.975000023841858:dcn=0.166153848171234:Peptide=-.EEEAADPNPSM[15.9949].-:PPM=3.05401438117685	TRUE	13.8194	HLA	Canonical	Comet	AL20210812_SR_ERV_VT_EG__IFN_TMT10_Fxn00_offline_analysis	local
26794	CometFilter	SearchTime=55:xCorr=0.437999993562698:dcn=0.00228309631347656:Peptide=-.KFQSLFVP.-:PPM=5.51737690282942	TRUE	55.7267	HLA	Canonical	Comet	AL20210812_SR_ERV_VT_EG__IFN_TMT10_Fxn00_offline_analysis	local
26795	CometFilter	SearchTime=8:xCorr=0.328000009059906:dcn=0.00914639234542847:Peptide=-.KILVVLL.-:PPM=18.251387727202	TRUE	8.6398	HLA	Canonical	Comet	AL20210812_SR_ERV_VT_EG__IFN_TMT10_Fxn00_offline_analysis	local
26798	CometFilter	SearchTime=4:xCorr=0.657000005245209:dcn=0.0258752107620239:Peptide=-.TEAADCSGSCY.-:PPM=7.58440663684568	TRUE	4.3535	HLA	Canonical	Comet	AL20210812_SR_ERV_VT_EG__IFN_TMT10_Fxn00_offline_analysis	local
26801	CometFilter	SearchTime=27:xCorr=1.34599995613098:dcn=0.04160475730896:Peptide=-.EEAETEQPQE.-:PPM=10.4993248914618	TRUE	27.0432	HLA	Canonical	Comet	AL20210812_SR_ERV_VT_EG__IFN_TMT10_Fxn00_offline_analysis	local
26803	CometFilter	SearchTime=34:xCorr=1.66700005531311:dcn=0.497900426387787:Peptide=-.VADEM[15.9949]DVM[15.9949]L.-:PPM=1.81229746500908	TRUE	34.1789	HLA	Canonical	Comet	AL20210812_SR_ERV_VT_EG__IFN_TMT10_Fxn00_offline_analysis	local
26805	CometFilter	SearchTime=70:xCorr=1.48000001907349:dcn=0.25270277261734:Peptide=-.LAEDPQEL.-:PPM=2.33246754253575	TRUE	70.7412	HLA	Canonical	Comet	AL20210812_SR_ERV_VT_EG__IFN_TMT10_Fxn00_offline_analysis	local
26806	CometFilter	SearchTime=79:xCorr=1.19799995422363:dcn=0.330550909042358:Peptide=-.SEIEDVNTL.-:PPM=2.62203170802973	TRUE	79.7977	HLA	Canonical	Comet	AL20210812_SR_ERV_VT_EG__IFN_TMT10_Fxn00_offline_analysis	local
26808	CometFilter	SearchTime=49:xCorr=0.707000017166138:dcn=0:Peptide=-.DLDISINM[15.9949].-:PPM=-14.260496621741	TRUE	49.8854	HLA	Canonical	Comet	AL20210812_SR_ERV_VT_EG__IFN_TMT10_Fxn00_offline_analysis	local
26809	CometFilter	SearchTime=44:xCorr=1.80799996852875:dcn=0.516039848327637:Peptide=-.NSDDSNLYL.-:PPM=2.93385258543468	TRUE	44.3226	HLA	Canonical	Comet	AL20210812_SR_ERV_VT_EG__IFN_TMT10_Fxn00_offline_analysis	local
26810	CometFilter	SearchTime=3:xCorr=0.412999987602234:dcn=0:Peptide=-.GGDSHFDDDE.-:PPM=-3.07112107531682	TRUE	3.0461	HLA	Canonical	Comet	AL20210812_SR_ERV_VT_EG__IFN_TMT10_Fxn00_offline_analysis	local
26812	CometFilter	SearchTime=51:xCorr=2.42700004577637:dcn=0.47301197052002:Peptide=-.EEAENTLQSF.-:PPM=1.85967753685478	TRUE	51.6114	HLA	Canonical	Comet	AL20210812_SR_ERV_VT_EG__IFN_TMT10_Fxn00_offline_analysis	local
26816	CometFilter	SearchTime=12:xCorr=0.971000015735626:dcn=0.170957803726196:Peptide=-.EEEAEDSGGPGE.-:PPM=14.1302629540117	TRUE	12.6877	HLA	Canonical	Comet	AL20210812_SR_ERV_VT_EG__IFN_TMT10_Fxn00_offline_analysis	local
26818	CometFilter	SearchTime=4:xCorr=0.603999972343445:dcn=0.0711920261383057:Peptide=-.TEAADCSGSCY.-:PPM=8.13590652423843	TRUE	4.3506	HLA	Canonical	Comet	AL20210812_SR_ERV_VT_EG__IFN_TMT10_Fxn00_offline_analysis	local
26819	CometFilter	SearchTime=4:xCorr=0.550999999046326:dcn=0.0435571670532227:Peptide=-.EEQANEDPSDS.-:PPM=-16.4636690733937	TRUE	4.8328	HLA	Canonical	Comet	AL20210812_SR_ERV_VT_EG__IFN_TMT10_Fxn00_offline_analysis	local
26820	CometFilter	SearchTime=1:xCorr=0.177000001072884:dcn=0.141242980957031:Peptide=-.M[15.9949]M[15.9949]SGDMN.-:PPM=-11.6803601750253	TRUE	1.5669	HLA	Canonical	Comet	AL20210812_SR_ERV_VT_EG__IFN_TMT10_Fxn00_offline_analysis	local
26821	CometFilter	SearchTime=14:xCorr=0.477999985218048:dcn=0.00209200382232666:Peptide=-.SNEEDYDP.-:PPM=17.406170760356	TRUE	14.3708	HLA	Canonical	Comet	AL20210812_SR_ERV_VT_EG__IFN_TMT10_Fxn00_offline_analysis	local
26823	CometFilter	SearchTime=17:xCorr=1.52799999713898:dcn=0.5:Peptide=-.EEGM[15.9949]VFTEY.-:PPM=-1.0960803908479	TRUE	17.9264	HLA	Canonical	Comet	AL20210812_SR_ERV_VT_EG__IFN_TMT10_Fxn00_offline_analysis	local
26824	CometFilter	SearchTime=27:xCorr=1.17700004577637:dcn=0.0348343253135681:Peptide=-.EEAETEQPQE.-:PPM=9.37229105787705	TRUE	27.2116	HLA	Canonical	Comet	AL20210812_SR_ERV_VT_EG__IFN_TMT10_Fxn00_offline_analysis	local
26826	CometFilter	SearchTime=65:xCorr=1.63399994373322:dcn=0.242350041866302:Peptide=-.LAEDPQEL.-:PPM=1.98300558765888	TRUE	66.0188	HLA	Canonical	Comet	AL20210812_SR_ERV_VT_EG__IFN_TMT10_Fxn00_offline_analysis	local
26828	CometFilter	SearchTime=32:xCorr=1.86699998378754:dcn=0.490626692771912:Peptide=-.VADEM[15.9949]DVM[15.9949]L.-:PPM=-0.367346838245659	TRUE	32.6426	HLA	Canonical	Comet	AL20210812_SR_ERV_VT_EG__IFN_TMT10_Fxn00_offline_analysis	local
26830	CometFilter	SearchTime=44:xCorr=1.78600001335144:dcn=0.53247481584549:Peptide=-.NSDDSNLYL.-:PPM=1.67462804966041	TRUE	44.9006	HLA	Canonical	Comet	AL20210812_SR_ERV_VT_EG__IFN_TMT10_Fxn00_offline_analysis	local
26831	CometFilter	SearchTime=44:xCorr=0.633000016212463:dcn=0.0995261073112488:Peptide=-.M[15.9949]NTEFLTMA.-:PPM=5.87688555339968	TRUE	44.715	HLA	Canonical	Comet	AL20210812_SR_ERV_VT_EG__IFN_TMT10_Fxn00_offline_analysis	local
26832	CometFilter	SearchTime=3:xCorr=0.470999985933304:dcn=0.12526535987854:Peptide=-.NNGEGDACAAD.-:PPM=-12.5912601224464	TRUE	3.0333	HLA	Canonical	Comet	AL20210812_SR_ERV_VT_EG__IFN_TMT10_Fxn00_offline_analysis	local
26833	CometFilter	SearchTime=79:xCorr=1.39300000667572:dcn=0.219669759273529:Peptide=-.SEIEDVNTL.-:PPM=2.62203170802973	TRUE	79.9367	HLA	Canonical	Comet	AL20210812_SR_ERV_VT_EG__IFN_TMT10_Fxn00_offline_analysis	local
26834	CometFilter	SearchTime=60:xCorr=0.275000005960464:dcn=0:Peptide=-.GTHGHQSGR.-:PPM=-18.1964198833362	TRUE	60.2832	HLA	Canonical	Comet	AL20210812_SR_ERV_VT_EG__IFN_TMT10_Fxn00_offline_analysis	local
26836	CometFilter	SearchTime=48:xCorr=2.4760000705719:dcn=0.427302122116089:Peptide=-.EEAENTLQSF.-:PPM=1.57349034731509	TRUE	48.5135	HLA	Canonical	Comet	AL20210812_SR_ERV_VT_EG__IFN_TMT10_Fxn00_offline_analysis	local
26838	CometFilter	SearchTime=4:xCorr=0.648999989032745:dcn=0.0292757749557495:Peptide=-.EAEDAGDEAAAGD.-:PPM=-16.215580625229	TRUE	4.2735	HLA	Canonical	Comet	AL20210812_SR_ERV_VT_EG__IFN_TMT10_Fxn00_offline_analysis	local
26840	CometFilter	SearchTime=1:xCorr=0.259999990463257:dcn=0.56538462638855:Peptide=-.M[15.9949]DGGDCF.-:PPM=-8.66351120923071	TRUE	1.4861	HLA	Canonical	Comet	AL20210812_SR_ERV_VT_EG__IFN_TMT10_Fxn00_offline_analysis	local
26841	CometFilter	SearchTime=4:xCorr=0.688000023365021:dcn=0.0537790656089783:Peptide=-.EEAPDEEEDAS.-:PPM=-9.13862773027978	TRUE	4.8979	HLA	Canonical	Comet	AL20210812_SR_ERV_VT_EG__IFN_TMT10_Fxn00_offline_analysis	local
26842	CometFilter	SearchTime=11:xCorr=1.06500005722046:dcn=0.0225352644920349:Peptide=-.EEATEVHMME.-:PPM=-12.2186708506333	TRUE	11.2929	HLA	Canonical	Comet	AL20210812_SR_ERV_VT_EG__IFN_TMT10_Fxn00_offline_analysis	local
26844	CometFilter	SearchTime=26:xCorr=1.35000002384186:dcn=0.0177778005599976:Peptide=-.EEAETEQPQE.-:PPM=11.3446002668506	TRUE	26.5995	HLA	Canonical	Comet	AL20210812_SR_ERV_VT_EG__IFN_TMT10_Fxn00_offline_analysis	local
26848	CometFilter	SearchTime=15:xCorr=0.247999995946884:dcn=0:Peptide=-.DPADTDYTA.-:PPM=-13.6196546046949	TRUE	15.2574	HLA	Canonical	Comet	AL20210812_SR_ERV_VT_EG__IFN_TMT10_Fxn00_offline_analysis	local
26850	CometFilter	SearchTime=44:xCorr=1.76999998092651:dcn=0.533333301544189:Peptide=-.NSDDSNLYL.-:PPM=1.35982191580632	TRUE	44.2018	HLA	Canonical	Comet	AL20210812_SR_ERV_VT_EG__IFN_TMT10_Fxn00_offline_analysis	local
26851	CometFilter	SearchTime=35:xCorr=1.69900000095367:dcn=0.459682166576385:Peptide=-.VADEM[15.9949]DVM[15.9949]L.-:PPM=1.6566085860661	TRUE	35.4869	HLA	Canonical	Comet	AL20210812_SR_ERV_VT_EG__IFN_TMT10_Fxn00_offline_analysis	local
26853	CometFilter	SearchTime=2:xCorr=0.375999987125397:dcn=0.0239360928535461:Peptide=-.NSNACHEM[15.9949]D.-:PPM=-1.73175194312485	TRUE	2.9418	HLA	Canonical	Comet	AL20210812_SR_ERV_VT_EG__IFN_TMT10_Fxn00_offline_analysis	local
26855	CometFilter	SearchTime=45:xCorr=2.40799999237061:dcn=0.464700996875763:Peptide=-.EEAENTLQSF.-:PPM=1.14420956324957	TRUE	45.7612	HLA	Canonical	Comet	AL20210812_SR_ERV_VT_EG__IFN_TMT10_Fxn00_offline_analysis	local
26856	CometFilter	SearchTime=58:xCorr=0.915000021457672:dcn=0.255737721920013:Peptide=-.MASEMDGTII.-:PPM=3.5328161892052	TRUE	58.1581	HLA	Canonical	Comet	AL20210812_SR_ERV_VT_EG__IFN_TMT10_Fxn00_offline_analysis	local
26857	CometFilter	SearchTime=1:xCorr=0.216000005602837:dcn=0.319444477558136:Peptide=-.CDDPM[15.9949]AG.-:PPM=-11.3447794751924	TRUE	1.4703	HLA	Canonical	Comet	AL20210812_SR_ERV_VT_EG__IFN_TMT10_Fxn00_offline_analysis	local
26859	CometFilter	SearchTime=1:xCorr=0.160999998450279:dcn=0.167701840400696:Peptide=-.HDGDSDGD.-:PPM=-19.9131974841879	TRUE	1.4917	HLA	Canonical	Comet	AL20210812_SR_ERV_VT_EG__IFN_TMT10_Fxn00_offline_analysis	local
26860	CometFilter	SearchTime=3:xCorr=0.688000023365021:dcn=0.0508721470832825:Peptide=-.TEAADCSGSCY.-:PPM=6.75715680583491	TRUE	4.0068	HLA	Canonical	Comet	AL20210812_SR_ERV_VT_EG__IFN_TMT10_Fxn00_offline_analysis	local
26861	CometFilter	SearchTime=42:xCorr=0.592000007629395:dcn=0.16554057598114:Peptide=-.M[15.9949]NTEFLTMA.-:PPM=5.41698914587373	TRUE	42.6459	HLA	Canonical	Comet	AL20210812_SR_ERV_VT_EG__IFN_TMT10_Fxn00_offline_analysis	local
26862	CometFilter	SearchTime=21:xCorr=0.490000009536743:dcn=0.108163297176361:Peptide=-.ESSCSRPSPD.-:PPM=0.0363425061938738	TRUE	22.0031	HLA	Canonical	Comet	AL20210812_SR_ERV_VT_EG__IFN_TMT10_Fxn00_offline_analysis	local
26864	CometFilter	SearchTime=4:xCorr=0.607999980449677:dcn=0.0296052694320679:Peptide=-.EEYDEEDYE.-:PPM=13.3625614381943	TRUE	4.7418	HLA	Canonical	Comet	AL20210812_SR_ERV_VT_EG__IFN_TMT10_Fxn00_offline_analysis	local
26865	CometFilter	SearchTime=25:xCorr=0.495999991893768:dcn=0.108870923519135:Peptide=-.M[15.9949]VM[15.9949]ASPP.-:PPM=-4.89778729117849	TRUE	25.6025	HLA	Canonical	Comet	AL20210812_SR_ERV_VT_EG__IFN_TMT10_Fxn00_offline_analysis	local
26866	CometFilter	SearchTime=69:xCorr=1.49399995803833:dcn=0.192101716995239:Peptide=-.LAEDPQEL.-:PPM=0.585157768747365	TRUE	69.0699	HLA	Canonical	Comet	AL20210812_SR_ERV_VT_EG__IFN_TMT10_Fxn00_offline_analysis	local
26867	CometFilter	SearchTime=13:xCorr=0.904999971389771:dcn=0.132596611976624:Peptide=-.EEATEVHMME.-:PPM=-10.3393101518081	TRUE	13.8725	HLA	Canonical	Comet	AL20210812_SR_ERV_VT_EG__IFN_TMT10_Fxn00_offline_analysis	local
26868	CometFilter	SearchTime=3:xCorr=0.308999985456467:dcn=0.242718398571014:Peptide=-.GDNNHDM.-:PPM=-5.63607576377535	TRUE	3.0595	HLA	Canonical	Comet	AL20210812_SR_ERV_VT_EG__IFN_TMT10_Fxn00_offline_analysis	local
26869	CometFilter	SearchTime=27:xCorr=1.20099997520447:dcn=0.0191507339477539:Peptide=-.EEAETEQPQE.-:PPM=11.7672379543848	TRUE	27.9403	HLA	Canonical	Comet	AL20210812_SR_ERV_VT_EG__IFN_TMT10_Fxn00_offline_analysis	local
26871	CometFilter	SearchTime=45:xCorr=1.5440000295639:dcn=0.533031105995178:Peptide=-.NSDDSNLYL.-:PPM=2.30424031754755	TRUE	45.138	HLA	Canonical	Comet	AL20210812_SR_ERV_VT_EG__IFN_TMT10_Fxn00_offline_analysis	local
26872	CometFilter	SearchTime=35:xCorr=1.57500004768372:dcn=0.495873034000397:Peptide=-.VADEM[15.9949]DVM[15.9949]L.-:PPM=1.96798634377506	TRUE	35.4511	HLA	Canonical	Comet	AL20210812_SR_ERV_VT_EG__IFN_TMT10_Fxn00_offline_analysis	local
26875	CometFilter	SearchTime=47:xCorr=2.3199999332428:dcn=0.4879310131073:Peptide=-.EEAENTLQSF.-:PPM=1.28730315793807	TRUE	47.0396	HLA	Canonical	Comet	AL20210812_SR_ERV_VT_EG__IFN_TMT10_Fxn00_offline_analysis	local
26876	CometFilter	SearchTime=2:xCorr=0.456999987363815:dcn=0.00656455755233765:Peptide=-.NDSYCYNSA.-:PPM=-17.746064598201	TRUE	2.8515	HLA	Canonical	Comet	AL20210812_SR_ERV_VT_EG__IFN_TMT10_Fxn00_offline_analysis	local
26878	CometFilter	SearchTime=56:xCorr=0.648000001907349:dcn=0.0864197611808777:Peptide=-.MASEMDGTII.-:PPM=2.37777253241396	TRUE	56.0986	HLA	Canonical	Comet	AL20210812_SR_ERV_VT_EG__IFN_TMT10_Fxn00_offline_analysis	local
26881	CometFilter	SearchTime=1:xCorr=0.166999995708466:dcn=0.0538921356201172:Peptide=-.M[15.9949]ASCGEM[15.9949].-:PPM=-13.2043534488978	TRUE	1.5937	HLA	Canonical	Comet	AL20210812_SR_ERV_VT_EG__IFN_TMT10_Fxn00_offline_analysis	local
26882	CometFilter	SearchTime=4:xCorr=0.676999986171722:dcn=0.128508150577545:Peptide=-.TEAADCSGSCY.-:PPM=5.7920320028584	TRUE	4.0375	HLA	Canonical	Comet	AL20210812_SR_ERV_VT_EG__IFN_TMT10_Fxn00_offline_analysis	local
26883	CometFilter	SearchTime=1:xCorr=0.264999985694885:dcn=0.0679244995117188:Peptide=-.CEEGDPD.-:PPM=-10.8063565110032	TRUE	1.6208	HLA	Canonical	Comet	AL20210812_SR_ERV_VT_EG__IFN_TMT10_Fxn00_offline_analysis	local
26884	CometFilter	SearchTime=78:xCorr=1.14100003242493:dcn=0.16389137506485:Peptide=-.VTDSVEQEL.-:PPM=0.0613338161522833	TRUE	78.1356	HLA	Canonical	Comet	AL20210812_SR_ERV_VT_EG__IFN_TMT10_Fxn00_offline_analysis	local
26886	CometFilter	SearchTime=4:xCorr=0.767000019550323:dcn=0:Peptide=-.EEADCGYDYV.-:PPM=-6.99883566796633	TRUE	4.9166	HLA	Canonical	Comet	AL20210812_SR_ERV_VT_EG__IFN_TMT10_Fxn00_offline_analysis	local
26887	CometFilter	SearchTime=25:xCorr=0.488999992609024:dcn=0.130879282951355:Peptide=-.M[15.9949]VM[15.9949]ASPP.-:PPM=-4.69668158597674	TRUE	25.5946	HLA	Canonical	Comet	AL20210812_SR_ERV_VT_EG__IFN_TMT10_Fxn00_offline_analysis	local
26888	CometFilter	SearchTime=41:xCorr=0.707000017166138:dcn=0.299858570098877:Peptide=-.M[15.9949]GLVGDSEHL.-:PPM=-18.6443229236803	TRUE	41.738	HLA	Canonical	Comet	AL20210812_SR_ERV_VT_EG__IFN_TMT10_Fxn00_offline_analysis	local
26890	CometFilter	SearchTime=44:xCorr=1.41799998283386:dcn=0.297602236270905:Peptide=-.NSDDSNLYL.-:PPM=2.30424031754755	TRUE	44.4663	HLA	Canonical	Comet	AL20210812_SR_ERV_VT_EG__IFN_TMT10_Fxn00_offline_analysis	local
26891	CometFilter	SearchTime=3:xCorr=0.301999986171722:dcn=0.192052960395813:Peptide=-.GDNNHDM.-:PPM=-4.66750456167041	TRUE	3.0763	HLA	Canonical	Comet	AL20210812_SR_ERV_VT_EG__IFN_TMT10_Fxn00_offline_analysis	local
26892	CometFilter	SearchTime=26:xCorr=1.23800003528595:dcn=0.00403875112533569:Peptide=-.EEAEDPQLAGM.-:PPM=-1.6352508410756	TRUE	26.738	HLA	Canonical	Comet	AL20210812_SR_ERV_VT_EG__IFN_TMT10_Fxn00_offline_analysis	local
26894	CometFilter	SearchTime=46:xCorr=2.46900010108948:dcn=0.440664231777191:Peptide=-.EEAENTLQSF.-:PPM=1.00111596856106	TRUE	46.823	HLA	Canonical	Comet	AL20210812_SR_ERV_VT_EG__IFN_TMT10_Fxn00_offline_analysis	local
26895	CometFilter	SearchTime=31:xCorr=1.57400000095367:dcn=0.488564193248749:Peptide=-.VADEM[15.9949]DVM[15.9949]L.-:PPM=-0.67872459595462	TRUE	31.4875	HLA	Canonical	Comet	AL20210812_SR_ERV_VT_EG__IFN_TMT10_Fxn00_offline_analysis	local
26897	CometFilter	SearchTime=44:xCorr=0.245000004768372:dcn=0.697959184646606:Peptide=-.NVAGVVIIVILLI.-:PPM=11.3338681055082	TRUE	44.8415	HLA	Canonical	Comet	AL20210812_SR_ERV_VT_EG__IFN_TMT10_Fxn00_offline_analysis	local
26901	CometFilter	SearchTime=1:xCorr=0.200000002980232:dcn=0.425000011920929:Peptide=-.HDGDSDGD.-:PPM=-19.7222538740734	TRUE	1.4737	HLA	Canonical	Comet	AL20210812_SR_ERV_VT_EG__IFN_TMT10_Fxn00_offline_analysis	local
26902	CometFilter	SearchTime=2:xCorr=0.486000001430511:dcn=0.152263402938843:Peptide=-.GGPCGGDCQW.-:PPM=-12.9643820479863	TRUE	2.5873	HLA	Canonical	Comet	AL20210812_SR_ERV_VT_EG__IFN_TMT10_Fxn00_offline_analysis	local
26904	CometFilter	SearchTime=3:xCorr=0.717999994754791:dcn=0.164345383644104:Peptide=-.TEAADCSGSCY.-:PPM=7.03290674945292	TRUE	3.913	HLA	Canonical	Comet	AL20210812_SR_ERV_VT_EG__IFN_TMT10_Fxn00_offline_analysis	local
26906	CometFilter	SearchTime=4:xCorr=0.745999991893768:dcn=0.0187667608261108:Peptide=-.EEADCGYDYV.-:PPM=-7.8254990565019	TRUE	4.3811	HLA	Canonical	Comet	AL20210812_SR_ERV_VT_EG__IFN_TMT10_Fxn00_offline_analysis	local
26907	CometFilter	SearchTime=25:xCorr=0.486999988555908:dcn=0.151950716972351:Peptide=-.M[15.9949]VM[15.9949]ASPP.-:PPM=-5.09889299626593	TRUE	25.7815	HLA	Canonical	Comet	AL20210812_SR_ERV_VT_EG__IFN_TMT10_Fxn00_offline_analysis	local
26909	CometFilter	SearchTime=44:xCorr=1.95500004291534:dcn=0.505882382392883:Peptide=-.NSDDSNLYL.-:PPM=1.8320311167664	TRUE	44.395	HLA	Canonical	Comet	AL20210812_SR_ERV_VT_EG__IFN_TMT10_Fxn00_offline_analysis	local
26910	CometFilter	SearchTime=59:xCorr=0.273999989032745:dcn=0:Peptide=-.GTHGHQSGR.-:PPM=-18.5392937894705	TRUE	59.9254	HLA	Canonical	Comet	AL20210812_SR_ERV_VT_EG__IFN_TMT10_Fxn00_offline_analysis	local
26913	CometFilter	SearchTime=47:xCorr=2.35199999809265:dcn=0.472363948822021:Peptide=-.EEAENTLQSF.-:PPM=1.14420956324957	TRUE	47.1488	HLA	Canonical	Comet	AL20210812_SR_ERV_VT_EG__IFN_TMT10_Fxn00_offline_analysis	local
26914	CometFilter	SearchTime=43:xCorr=0.554000020027161:dcn=0.0379061698913574:Peptide=-.M[15.9949]GLVGDSEHL.-:PPM=-15.8850057964581	TRUE	43.6047	HLA	Canonical	Comet	AL20210812_SR_ERV_VT_EG__IFN_TMT10_Fxn00_offline_analysis	local
26915	CometFilter	SearchTime=2:xCorr=0.393999993801117:dcn=0.22335022687912:Peptide=-.M[15.9949]GAMMMD.-:PPM=14.1638426225603	TRUE	2.9538	HLA	Canonical	Comet	AL20210812_SR_ERV_VT_EG__IFN_TMT10_Fxn00_offline_analysis	local
26916	CometFilter	SearchTime=21:xCorr=0.745999991893768:dcn=0.0670241713523865:Peptide=-.EEALCYVCY.-:PPM=-12.3939735456406	TRUE	21.6198	HLA	Canonical	Comet	AL20210812_SR_ERV_VT_EG__IFN_TMT10_Fxn00_offline_analysis	local
26917	CometFilter	SearchTime=2:xCorr=0.118000000715256:dcn=0.00847458839416504:Peptide=-.GM[15.9949]DDDGF.-:PPM=-0.172472005505734	TRUE	2.1665	HLA	Canonical	Comet	AL20210812_SR_ERV_VT_EG__IFN_TMT10_Fxn00_offline_analysis	local
26919	CometFilter	SearchTime=44:xCorr=0.149000003933907:dcn=0:Peptide=-.IKRKLGY.-:PPM=18.3453836423501	TRUE	44.8098	HLA	Canonical	Comet	AL20210812_SR_ERV_VT_EG__IFN_TMT10_Fxn00_offline_analysis	local
26921	CometFilter	SearchTime=1:xCorr=0.195999994874001:dcn=0.209183633327484:Peptide=-.M[15.9949]DGGDCF.-:PPM=-10.0001297290691	TRUE	1.5985	HLA	Canonical	Comet	AL20210812_SR_ERV_VT_EG__IFN_TMT10_Fxn00_offline_analysis	local
26923	CometFilter	SearchTime=61:xCorr=0.860000014305115:dcn=0.0872092843055725:Peptide=-.MASEMDGTII.-:PPM=4.22584238325368	TRUE	61.1447	HLA	Canonical	Comet	AL20210812_SR_ERV_VT_EG__IFN_TMT10_Fxn00_offline_analysis	local
26924	CometFilter	SearchTime=53:xCorr=0.721000015735626:dcn=0.201109647750854:Peptide=-.IVMDSGDGF.-:PPM=15.3460749713381	TRUE	53.824	HLA	Canonical	Comet	AL20210812_SR_ERV_VT_EG__IFN_TMT10_Fxn00_offline_analysis	local
26926	CometFilter	SearchTime=4:xCorr=0.702000021934509:dcn=0.0840455889701843:Peptide=-.TEAADCSGSCY.-:PPM=6.34353189025116	TRUE	4.0935	HLA	Canonical	Comet	AL20210812_SR_ERV_VT_EG__IFN_TMT10_Fxn00_offline_analysis	local
26927	CometFilter	SearchTime=4:xCorr=0.799000024795532:dcn=0.0450563430786133:Peptide=-.EEAHDEEDSC.-:PPM=19.1850556462276	TRUE	4.571	HLA	Canonical	Comet	AL20210812_SR_ERV_VT_EG__IFN_TMT10_Fxn00_offline_analysis	local
26928	CometFilter	SearchTime=31:xCorr=1.38199996948242:dcn=0.303907334804535:Peptide=-.VADEM[15.9949]DVM[15.9949]L.-:PPM=-1.14579123242956	TRUE	31.8959	HLA	Canonical	Comet	AL20210812_SR_ERV_VT_EG__IFN_TMT10_Fxn00_offline_analysis	local
26929	CometFilter	SearchTime=68:xCorr=1.24500000476837:dcn=0.184738993644714:Peptide=-.LAEDPQEL.-:PPM=0.235695813870502	TRUE	68.5413	HLA	Canonical	Comet	AL20210812_SR_ERV_VT_EG__IFN_TMT10_Fxn00_offline_analysis	local
26932	CometFilter	SearchTime=49:xCorr=2.40199995040894:dcn=0.425895094871521:Peptide=-.EEAENTLQSF.-:PPM=1.57349034731509	TRUE	49.673	HLA	Canonical	Comet	AL20210812_SR_ERV_VT_EG__IFN_TMT10_Fxn00_offline_analysis	local
26935	CometFilter	SearchTime=43:xCorr=0.574000000953674:dcn=0.0783972144126892:Peptide=-.M[15.9949]NTEFLTMA.-:PPM=5.41698914587373	TRUE	43.369	HLA	Canonical	Comet	AL20210812_SR_ERV_VT_EG__IFN_TMT10_Fxn00_offline_analysis	local
26936	CometFilter	SearchTime=45:xCorr=1.56700003147125:dcn=0.458200395107269:Peptide=-.NSDDSNLYL.-:PPM=1.35982191580632	TRUE	45.6935	HLA	Canonical	Comet	AL20210812_SR_ERV_VT_EG__IFN_TMT10_Fxn00_offline_analysis	local
26937	CometFilter	SearchTime=49:xCorr=0.72299998998642:dcn=0:Peptide=-.DLDISINM[15.9949].-:PPM=-13.9176211899039	TRUE	49.3183	HLA	Canonical	Comet	AL20210812_SR_ERV_VT_EG__IFN_TMT10_Fxn00_offline_analysis	local
26939	CometFilter	SearchTime=1:xCorr=0.203999996185303:dcn=0.0539215207099915:Peptide=-.HDGDSDGD.-:PPM=-19.531310264176	TRUE	1.7596	HLA	Canonical	Comet	AL20210812_SR_ERV_VT_EG__IFN_TMT10_Fxn00_offline_analysis	local
26940	CometFilter	SearchTime=31:xCorr=1.83599996566772:dcn=0.3218954205513:Peptide=-.SADEPMTTF.-:PPM=1.85941856745276	TRUE	31.6126	HLA	Canonical	Comet	AL20210812_SR_ERV_VT_EG__IFN_TMT10_Fxn00_offline_analysis	local
26945	CometFilter	SearchTime=4:xCorr=0.564999997615814:dcn=0.047787606716156:Peptide=-.TEAADCSGSCY.-:PPM=7.58440663684568	TRUE	4.4213	HLA	Canonical	Comet	AL20210812_SR_ERV_VT_EG__IFN_TMT10_Fxn00_offline_analysis	local
26947	CometFilter	SearchTime=4:xCorr=0.657000005245209:dcn=0.00152206420898438:Peptide=-.EEAPDEEEDAS.-:PPM=-9.13862773027978	TRUE	4.7051	HLA	Canonical	Comet	AL20210812_SR_ERV_VT_EG__IFN_TMT10_Fxn00_offline_analysis	local
26948	CometFilter	SearchTime=3:xCorr=0.635999977588654:dcn=0.0974842309951782:Peptide=-.NDDDNLDSAD.-:PPM=-16.4662909873735	TRUE	3.0902	HLA	Canonical	Comet	AL20210812_SR_ERV_VT_EG__IFN_TMT10_Fxn00_offline_analysis	local
26950	CometFilter	SearchTime=30:xCorr=0.950999975204468:dcn=0.158780217170715:Peptide=-.EESSSSPEEPL.-:PPM=-2.31979596942603	TRUE	30.8745	HLA	Canonical	Comet	AL20210812_SR_ERV_VT_EG__IFN_TMT10_Fxn00_offline_analysis	local
26952	CometFilter	SearchTime=52:xCorr=2.44099998474121:dcn=0.4776731133461:Peptide=-.EEAENTLQSF.-:PPM=1.57349034731509	TRUE	52.122	HLA	Canonical	Comet	AL20210812_SR_ERV_VT_EG__IFN_TMT10_Fxn00_offline_analysis	local
26953	CometFilter	SearchTime=31:xCorr=1.89600002765656:dcn=0.506329119205475:Peptide=-.AADEDEVSF.-:PPM=5.79432969791526	TRUE	32.0069	HLA	Canonical	Comet	AL20210812_SR_ERV_VT_EG__IFN_TMT10_Fxn00_offline_analysis	local
26955	CometFilter	SearchTime=44:xCorr=1.38699996471405:dcn=0.310742616653442:Peptide=-.NSDDSNLYL.-:PPM=-0.371611820749092	TRUE	44.3444	HLA	Canonical	Comet	AL20210812_SR_ERV_VT_EG__IFN_TMT10_Fxn00_offline_analysis	local
26956	CometFilter	SearchTime=2:xCorr=0.398999989032745:dcn=0.0100250244140625:Peptide=-.ADSECCFY.-:PPM=-18.8273368918796	TRUE	2.149	HLA	Canonical	Comet	AL20210812_SR_ERV_VT_EG__IFN_TMT10_Fxn00_offline_analysis	local
26958	CometFilter	SearchTime=1:xCorr=0.326999992132187:dcn=0.278287410736084:Peptide=-.M[15.9949]M[15.9949]SGDMN.-:PPM=-12.2531948460011	TRUE	1.9467	HLA	Canonical	Comet	AL20210812_SR_ERV_VT_EG__IFN_TMT10_Fxn00_offline_analysis	local
26959	CometFilter	SearchTime=54:xCorr=0.76800000667572:dcn=0.0325521230697632:Peptide=-.TSDDSGLEL.-:PPM=2.55100080209927	TRUE	54.7217	HLA	Canonical	Comet	AL20210812_SR_ERV_VT_EG__IFN_TMT10_Fxn00_offline_analysis	local
26961	CometFilter	SearchTime=31:xCorr=1.79499995708466:dcn=0.306406676769257:Peptide=-.SADEPMTTF.-:PPM=1.53384042830172	TRUE	31.267	HLA	Canonical	Comet	AL20210812_SR_ERV_VT_EG__IFN_TMT10_Fxn00_offline_analysis	local
26962	CometFilter	SearchTime=46:xCorr=0.718999981880188:dcn=0.0194714665412903:Peptide=-.M[15.9949]ECGGKF.-:PPM=-19.6377544892938	TRUE	46.8394	HLA	Canonical	Comet	AL20210812_SR_ERV_VT_EG__IFN_TMT10_Fxn00_offline_analysis	local
26963	CometFilter	SearchTime=36:xCorr=1.2610000371933:dcn=0.298969089984894:Peptide=-.VADEM[15.9949]DVM[15.9949]L.-:PPM=-0.211657959479678	TRUE	36.152	HLA	Canonical	Comet	AL20210812_SR_ERV_VT_EG__IFN_TMT10_Fxn00_offline_analysis	local
26965	CometFilter	SearchTime=5:xCorr=0.623000025749207:dcn=0.096308171749115:Peptide=-.TEAADCSGSCY.-:PPM=8.13590652423843	TRUE	5.1157	HLA	Canonical	Comet	AL20210812_SR_ERV_VT_EG__IFN_TMT10_Fxn00_offline_analysis	local
26966	CometFilter	SearchTime=9:xCorr=0.116999998688698:dcn=0:Peptide=-.KILVVLL.-:PPM=14.9125592150511	TRUE	9.6602	HLA	Canonical	Comet	AL20210812_SR_ERV_VT_EG__IFN_TMT10_Fxn00_offline_analysis	local
26968	CometFilter	SearchTime=5:xCorr=0.880999982357025:dcn=0.00908052921295166:Peptide=-.EEFCEAFCE.-:PPM=5.23742756644142	TRUE	5.4662	HLA	Canonical	Comet	AL20210812_SR_ERV_VT_EG__IFN_TMT10_Fxn00_offline_analysis	local
26972	CometFilter	SearchTime=51:xCorr=2.41100001335144:dcn=0.486520111560822:Peptide=-.EEAENTLQSF.-:PPM=1.14420956324957	TRUE	51.7673	HLA	Canonical	Comet	AL20210812_SR_ERV_VT_EG__IFN_TMT10_Fxn00_offline_analysis	local
26973	CometFilter	SearchTime=29:xCorr=1.27199995517731:dcn=0.000786125659942627:Peptide=-.EEAEDPQLAGM.-:PPM=-1.77612822183652	TRUE	29.6642	HLA	Canonical	Comet	AL20210812_SR_ERV_VT_EG__IFN_TMT10_Fxn00_offline_analysis	local
26975	CometFilter	SearchTime=2:xCorr=0.648000001907349:dcn=0.402777791023254:Peptide=-.GTDEEDCEP.-:PPM=-18.2859009790696	TRUE	2.3753	HLA	Canonical	Comet	AL20210812_SR_ERV_VT_EG__IFN_TMT10_Fxn00_offline_analysis	local
26976	CometFilter	SearchTime=46:xCorr=1.71300005912781:dcn=0.437828361988068:Peptide=-.NSDDSNLYL.-:PPM=2.77644951850763	TRUE	46.1579	HLA	Canonical	Comet	AL20210812_SR_ERV_VT_EG__IFN_TMT10_Fxn00_offline_analysis	local
26978	CometFilter	SearchTime=1:xCorr=0.252000004053116:dcn=0.0277777910232544:Peptide=-.M[15.9949]M[15.9949]SGDMN.-:PPM=-13.0169744070128	TRUE	1.7197	HLA	Canonical	Comet	AL20210812_SR_ERV_VT_EG__IFN_TMT10_Fxn00_offline_analysis	local
26979	CometFilter	SearchTime=57:xCorr=0.953999996185303:dcn=0.099580705165863:Peptide=-.LEVDSLNM[15.9949].-:PPM=-10.3174291546394	TRUE	57.82	HLA	Canonical	Comet	AL20210812_SR_ERV_VT_EG__IFN_TMT10_Fxn00_offline_analysis	local
26981	CometFilter	SearchTime=28:xCorr=1.76900005340576:dcn=0.295647263526917:Peptide=-.SADEPMTTF.-:PPM=2.02220763702828	TRUE	28.5786	HLA	Canonical	Comet	AL20210812_SR_ERV_VT_EG__IFN_TMT10_Fxn00_offline_analysis	local
26983	CometFilter	SearchTime=2:xCorr=0.351000010967255:dcn=0.0028490424156189:Peptide=-.TDNEDQEADG.-:PPM=-19.4884392582711	TRUE	2.9987	HLA	Canonical	Comet	AL20210812_SR_ERV_VT_EG__IFN_TMT10_Fxn00_offline_analysis	local
26985	CometFilter	SearchTime=4:xCorr=0.626999974250793:dcn=0.0175438523292542:Peptide=-.EAEDAGDEAAAGD.-:PPM=-14.5611214803569	TRUE	4.6439	HLA	Canonical	Comet	AL20210812_SR_ERV_VT_EG__IFN_TMT10_Fxn00_offline_analysis	local
26987	CometFilter	SearchTime=99:xCorr=0.735000014305115:dcn=0.285714328289032:Peptide=-.DSGAIAFVL.-:PPM=-18.5600521114912	TRUE	99.9442	HLA	Canonical	Comet	AL20210812_SR_ERV_VT_EG__IFN_TMT10_Fxn00_offline_analysis	local
26988	CometFilter	SearchTime=5:xCorr=0.837999999523163:dcn=0.0942720770835876:Peptide=-.EEADCGYDYV.-:PPM=-7.41216736223412	TRUE	5.1851	HLA	Canonical	Comet	AL20210812_SR_ERV_VT_EG__IFN_TMT10_Fxn00_offline_analysis	local
26991	CometFilter	SearchTime=51:xCorr=2.33500003814697:dcn=0.444539606571198:Peptide=-.EEAENTLQSF.-:PPM=1.85967753685478	TRUE	51.4474	HLA	Canonical	Comet	AL20210812_SR_ERV_VT_EG__IFN_TMT10_Fxn00_offline_analysis	local
26992	CometFilter	SearchTime=13:xCorr=0.497000008821487:dcn=0:Peptide=-.ESGEM[15.9949]FV.-:PPM=-6.03984223616247	TRUE	13.5992	HLA	Canonical	Comet	AL20210812_SR_ERV_VT_EG__IFN_TMT10_Fxn00_offline_analysis	local
26993	CometFilter	SearchTime=36:xCorr=1.15799999237061:dcn=0.29879105091095:Peptide=-.VADEM[15.9949]DVM[15.9949]L.-:PPM=2.27936410130702	TRUE	36.3755	HLA	Canonical	Comet	AL20210812_SR_ERV_VT_EG__IFN_TMT10_Fxn00_offline_analysis	local
26995	CometFilter	SearchTime=2:xCorr=0.33899998664856:dcn=0.00294983386993408:Peptide=-.GESCYCEF.-:PPM=-17.1106251062367	TRUE	2.1837	HLA	Canonical	Comet	AL20210812_SR_ERV_VT_EG__IFN_TMT10_Fxn00_offline_analysis	local
26996	CometFilter	SearchTime=45:xCorr=0.790000021457672:dcn=0.115189909934998:Peptide=-.NCETELLY.-:PPM=0.699113914111757	TRUE	45.2594	HLA	Canonical	Comet	AL20210812_SR_ERV_VT_EG__IFN_TMT10_Fxn00_offline_analysis	local
26998	CometFilter	SearchTime=1:xCorr=0.231000006198883:dcn=0.047619104385376:Peptide=-.M[15.9949]M[15.9949]SGDMN.-:PPM=-12.8260295167598	TRUE	1.6775	HLA	Canonical	Comet	AL20210812_SR_ERV_VT_EG__IFN_TMT10_Fxn00_offline_analysis	local
26999	CometFilter	SearchTime=56:xCorr=1.11699998378754:dcn=0.144136071205139:Peptide=-.LEVDSLNM[15.9949].-:PPM=-12.5461194621655	TRUE	56.8744	HLA	Canonical	Comet	AL20210812_SR_ERV_VT_EG__IFN_TMT10_Fxn00_offline_analysis	local
27001	CometFilter	SearchTime=29:xCorr=1.82000005245209:dcn=0.316483557224274:Peptide=-.SADEPMTTF.-:PPM=0.882684149814573	TRUE	29.0685	HLA	Canonical	Comet	AL20210812_SR_ERV_VT_EG__IFN_TMT10_Fxn00_offline_analysis	local
27004	CometFilter	SearchTime=42:xCorr=0.953000009059906:dcn=0.0671563744544983:Peptide=-.QEEETLSF.-:PPM=-9.69768679886385	TRUE	42.3329	HLA	Canonical	Comet	AL20210812_SR_ERV_VT_EG__IFN_TMT10_Fxn00_offline_analysis	local
27006	CometFilter	SearchTime=4:xCorr=0.541000008583069:dcn=0.258780062198639:Peptide=-.TEAADCSGSCY.-:PPM=7.44653166503667	TRUE	4.2834	HLA	Canonical	Comet	AL20210812_SR_ERV_VT_EG__IFN_TMT10_Fxn00_offline_analysis	local
27007	CometFilter	SearchTime=14:xCorr=0.600000023841858:dcn=0.00833332538604736:Peptide=-.EEEWEEVEQ.-:PPM=-8.66505298215183	TRUE	14.4987	HLA	Canonical	Comet	AL20210812_SR_ERV_VT_EG__IFN_TMT10_Fxn00_offline_analysis	local
27008	CometFilter	SearchTime=50:xCorr=1.08200001716614:dcn=0.0240296125411987:Peptide=-.EEIGLM[15.9949]GVAD.-:PPM=-11.3428200174478	TRUE	50.4118	HLA	Canonical	Comet	AL20210812_SR_ERV_VT_EG__IFN_TMT10_Fxn00_offline_analysis	local
27010	CometFilter	SearchTime=50:xCorr=2.48300004005432:dcn=0.465163111686707:Peptide=-.EEAENTLQSF.-:PPM=2.28895832108298	TRUE	50.5421	HLA	Canonical	Comet	AL20210812_SR_ERV_VT_EG__IFN_TMT10_Fxn00_offline_analysis	local
27011	CometFilter	SearchTime=4:xCorr=0.995999991893768:dcn=0.163654625415802:Peptide=-.EDFNMESDSF.-:PPM=-5.7614135496069	TRUE	5.0195	HLA	Canonical	Comet	AL20210812_SR_ERV_VT_EG__IFN_TMT10_Fxn00_offline_analysis	local
27012	CometFilter	SearchTime=30:xCorr=1.11000001430511:dcn=0.0378378629684448:Peptide=-.EEDADPEATNV.-:PPM=12.8942717887704	TRUE	30.3615	HLA	Canonical	Comet	AL20210812_SR_ERV_VT_EG__IFN_TMT10_Fxn00_offline_analysis	local
27014	CometFilter	SearchTime=2:xCorr=0.430000007152557:dcn=0.00232559442520142:Peptide=-.ADSECCFY.-:PPM=-16.7984957090043	TRUE	2.5541	HLA	Canonical	Comet	AL20210812_SR_ERV_VT_EG__IFN_TMT10_Fxn00_offline_analysis	local
27015	CometFilter	SearchTime=36:xCorr=1.37199997901917:dcn=0.335276961326599:Peptide=-.VADEM[15.9949]DVM[15.9949]L.-:PPM=1.50091970730012	TRUE	36.5275	HLA	Canonical	Comet	AL20210812_SR_ERV_VT_EG__IFN_TMT10_Fxn00_offline_analysis	local
27017	CometFilter	SearchTime=1:xCorr=0.337000012397766:dcn=0.267062366008759:Peptide=-.M[15.9949]M[15.9949]SGDMN.-:PPM=-14.1626437489644	TRUE	1.8769	HLA	Canonical	Comet	AL20210812_SR_ERV_VT_EG__IFN_TMT10_Fxn00_offline_analysis	local
27019	CometFilter	SearchTime=56:xCorr=1.84500002861023:dcn=0.259620606899261:Peptide=-.ILDDSVEM[15.9949].-:PPM=2.35360873241269	TRUE	56.6828	HLA	Canonical	Comet	AL20210812_SR_ERV_VT_EG__IFN_TMT10_Fxn00_offline_analysis	local
27020	CometFilter	SearchTime=3:xCorr=0.244000002741814:dcn=0.00409835577011108:Peptide=-.YSHNDPDMD.-:PPM=-18.0511018844957	TRUE	3.0684	HLA	Canonical	Comet	AL20210812_SR_ERV_VT_EG__IFN_TMT10_Fxn00_offline_analysis	local
27022	CometFilter	SearchTime=33:xCorr=2.03600001335144:dcn=0.375736713409424:Peptide=-.SADEPMTTF.-:PPM=3.65009833315361	TRUE	33.0693	HLA	Canonical	Comet	AL20210812_SR_ERV_VT_EG__IFN_TMT10_Fxn00_offline_analysis	local
27023	CometFilter	SearchTime=44:xCorr=1.28199994564056:dcn=0.412636458873749:Peptide=-.NSDDSNLYL.-:PPM=-0.371611820749092	TRUE	44.9904	HLA	Canonical	Comet	AL20210812_SR_ERV_VT_EG__IFN_TMT10_Fxn00_offline_analysis	local
27026	CometFilter	SearchTime=4:xCorr=0.629000008106232:dcn=0.244833111763:Peptide=-.TEAADCSGSCY.-:PPM=7.86015658062043	TRUE	4.4807	HLA	Canonical	Comet	AL20210812_SR_ERV_VT_EG__IFN_TMT10_Fxn00_offline_analysis	local
27029	CometFilter	SearchTime=51:xCorr=2.43099999427795:dcn=0.42533940076828:Peptide=-.EEAENTLQSF.-:PPM=2.14586472623179	TRUE	51.2471	HLA	Canonical	Comet	AL20210812_SR_ERV_VT_EG__IFN_TMT10_Fxn00_offline_analysis	local
27031	CometFilter	SearchTime=49:xCorr=1.98699998855591:dcn=0.406643152236938:Peptide=-.EELENGTAW.-:PPM=3.63080588834391	TRUE	49.3776	HLA	Canonical	Comet	AL20210812_SR_ERV_VT_EG__IFN_TMT10_Fxn00_offline_analysis	local
27032	CometFilter	SearchTime=13:xCorr=0.663999974727631:dcn=0.0451806783676147:Peptide=-.ETMPSEDYYA.-:PPM=-0.173912542899408	TRUE	13.4562	HLA	Canonical	Comet	AL20210812_SR_ERV_VT_EG__IFN_TMT10_Fxn00_offline_analysis	local
27033	CometFilter	SearchTime=4:xCorr=0.976999998092651:dcn=0.00409418344497681:Peptide=-.EFSDSEMNFD.-:PPM=-8.03473786428631	TRUE	4.6798	HLA	Canonical	Comet	AL20210812_SR_ERV_VT_EG__IFN_TMT10_Fxn00_offline_analysis	local
27035	CometFilter	SearchTime=1:xCorr=0.264999985694885:dcn=0.056603729724884:Peptide=-.YDSEM[15.9949]EDF.-:PPM=-19.6996617978737	TRUE	1.89	HLA	Canonical	Comet	AL20210812_SR_ERV_VT_EG__IFN_TMT10_Fxn00_offline_analysis	local
27036	CometFilter	SearchTime=35:xCorr=1.7150000333786:dcn=0.471137046813965:Peptide=-.VADEM[15.9949]DVM[15.9949]L.-:PPM=1.34523082853413	TRUE	35.7383	HLA	Canonical	Comet	AL20210812_SR_ERV_VT_EG__IFN_TMT10_Fxn00_offline_analysis	local
27038	CometFilter	SearchTime=51:xCorr=1.15100002288818:dcn=0.14161604642868:Peptide=-.LEVDSLNM[15.9949].-:PPM=-13.9176211899039	TRUE	51.6221	HLA	Canonical	Comet	AL20210812_SR_ERV_VT_EG__IFN_TMT10_Fxn00_offline_analysis	local
27040	CometFilter	SearchTime=7:xCorr=0.495000004768372:dcn=0.20808082818985:Peptide=-.CDPEEAEHDS.-:PPM=17.802532080176	TRUE	7.0867	HLA	Canonical	Comet	AL20210812_SR_ERV_VT_EG__IFN_TMT10_Fxn00_offline_analysis	local
27042	CometFilter	SearchTime=30:xCorr=1.75600004196167:dcn=0.291571795940399:Peptide=-.SADEPMTTF.-:PPM=4.13846554206524	TRUE	30.713	HLA	Canonical	Comet	AL20210812_SR_ERV_VT_EG__IFN_TMT10_Fxn00_offline_analysis	local
27043	CometFilter	SearchTime=46:xCorr=1.40299999713898:dcn=0.520313620567322:Peptide=-.NSDDSNLYL.-:PPM=0.730209647919183	TRUE	46.4702	HLA	Canonical	Comet	AL20210812_SR_ERV_VT_EG__IFN_TMT10_Fxn00_offline_analysis	local
27045	CometFilter	SearchTime=4:xCorr=0.58899998664856:dcn=0.00169777870178223:Peptide=-.EEAYGWM[15.9949]DFG.-:PPM=-18.7700874165283	TRUE	4.499	HLA	Canonical	Comet	AL20210812_SR_ERV_VT_EG__IFN_TMT10_Fxn00_offline_analysis	local
27046	CometFilter	SearchTime=71:xCorr=0.662999987602234:dcn=0.0573152303695679:Peptide=-.CVM[15.9949]DYLLI.-:PPM=16.4030499903943	TRUE	71.6394	HLA	Canonical	Comet	AL20210812_SR_ERV_VT_EG__IFN_TMT10_Fxn00_offline_analysis	local
27047	CometFilter	SearchTime=3:xCorr=0.187000006437302:dcn=0.315508008003235:Peptide=-.DGVCQSMCH.-:PPM=-16.1155867576332	TRUE	3.3203	HLA	Canonical	Comet	AL20210812_SR_ERV_VT_EG__IFN_TMT10_Fxn00_offline_analysis	local
27049	CometFilter	SearchTime=56:xCorr=2.33400011062622:dcn=0.463153421878815:Peptide=-.EEAENTLQSF.-:PPM=1.85967753685478	TRUE	56.1236	HLA	Canonical	Comet	AL20210812_SR_ERV_VT_EG__IFN_TMT10_Fxn00_offline_analysis	local
27050	CometFilter	SearchTime=64:xCorr=0.592999994754791:dcn=0.0455312132835388:Peptide=-.MASEMDGTII.-:PPM=4.68785984599644	TRUE	65.001	HLA	Canonical	Comet	AL20210812_SR_ERV_VT_EG__IFN_TMT10_Fxn00_offline_analysis	local
27051	CometFilter	SearchTime=33:xCorr=0.992999970912933:dcn=0:Peptide=-.YDQVGTQEFE.-:PPM=1.65958954989548	TRUE	33.9187	HLA	Canonical	Comet	AL20210812_SR_ERV_VT_EG__IFN_TMT10_Fxn00_offline_analysis	local
27052	CometFilter	SearchTime=44:xCorr=1.21399998664856:dcn=0.350906074047089:Peptide=-.AADEDEVSF.-:PPM=15.360786344361	TRUE	44.1294	HLA	Canonical	Comet	AL20210812_SR_ERV_VT_EG__IFN_TMT10_Fxn00_offline_analysis	local
27054	CometFilter	SearchTime=49:xCorr=0.495000004768372:dcn=0.0343434810638428:Peptide=-.M[15.9949]NTEFLTMA.-:PPM=5.87688555339968	TRUE	49.524	HLA	Canonical	Comet	AL20210812_SR_ERV_VT_EG__IFN_TMT10_Fxn00_offline_analysis	local
27055	CometFilter	SearchTime=16:xCorr=0.810999989509583:dcn=0.0172626376152039:Peptide=-.DDEVSSLPDDN.-:PPM=-8.06432105627828	TRUE	16.8634	HLA	Canonical	Comet	AL20210812_SR_ERV_VT_EG__IFN_TMT10_Fxn00_offline_analysis	local
27057	CometFilter	SearchTime=50:xCorr=2.01399993896484:dcn=0.455312788486481:Peptide=-.EELENGTAW.-:PPM=0.502453559445518	TRUE	50.5858	HLA	Canonical	Comet	AL20210812_SR_ERV_VT_EG__IFN_TMT10_Fxn00_offline_analysis	local
27058	CometFilter	SearchTime=63:xCorr=1.91600000858307:dcn=0.265657663345337:Peptide=-.ILDDSVEM[15.9949].-:PPM=1.8397290352704	TRUE	63.1402	HLA	Canonical	Comet	AL20210812_SR_ERV_VT_EG__IFN_TMT10_Fxn00_offline_analysis	local
27059	CometFilter	SearchTime=2:xCorr=0.28600001335144:dcn=0:Peptide=-.YCSGECEF.-:PPM=-18.5152074682113	TRUE	2.5743	HLA	Canonical	Comet	AL20210812_SR_ERV_VT_EG__IFN_TMT10_Fxn00_offline_analysis	local
27061	CometFilter	SearchTime=34:xCorr=1.88699996471405:dcn=0.364599883556366:Peptide=-.SADEPMTTF.-:PPM=5.11519995970343	TRUE	34.6379	HLA	Canonical	Comet	AL20210812_SR_ERV_VT_EG__IFN_TMT10_Fxn00_offline_analysis	local
27062	CometFilter	SearchTime=57:xCorr=0.961000025272369:dcn=0.0572320818901062:Peptide=-.LEVDSLNM[15.9949].-:PPM=-14.6033720537731	TRUE	57.7556	HLA	Canonical	Comet	AL20210812_SR_ERV_VT_EG__IFN_TMT10_Fxn00_offline_analysis	local
27063	CometFilter	SearchTime=44:xCorr=0.653999984264374:dcn=0.139143645763397:Peptide=-.VSEAASQGTTE.-:PPM=-16.9968082091566	TRUE	45.0072	HLA	Canonical	Comet	AL20210812_SR_ERV_VT_EG__IFN_TMT10_Fxn00_offline_analysis	local
27065	CometFilter	SearchTime=4:xCorr=0.603999972343445:dcn=0.112582743167877:Peptide=-.TEAADCSGSCY.-:PPM=7.44653166503667	TRUE	4.5729	HLA	Canonical	Comet	AL20210812_SR_ERV_VT_EG__IFN_TMT10_Fxn00_offline_analysis	local
27066	CometFilter	SearchTime=19:xCorr=0.499000012874603:dcn=0.00200402736663818:Peptide=-.DGTWNDNQ.-:PPM=10.5198561880556	TRUE	19.7084	HLA	Canonical	Comet	AL20210812_SR_ERV_VT_EG__IFN_TMT10_Fxn00_offline_analysis	local
27069	CometFilter	SearchTime=55:xCorr=2.49799990653992:dcn=0.46997594833374:Peptide=-.EEAENTLQSF.-:PPM=1.85967753685478	TRUE	55.2924	HLA	Canonical	Comet	AL20210812_SR_ERV_VT_EG__IFN_TMT10_Fxn00_offline_analysis	local
27070	CometFilter	SearchTime=8:xCorr=0.25:dcn=0:Peptide=-.M[15.9949]CWAHYAFS.-:PPM=-15.5574035655042	TRUE	8.5168	HLA	Canonical	Comet	AL20210812_SR_ERV_VT_EG__IFN_TMT10_Fxn00_offline_analysis	local
27071	CometFilter	SearchTime=34:xCorr=1.06700003147125:dcn=0.329896926879883:Peptide=-.VADEM[15.9949]DVM[15.9949]L.-:PPM=0.0997197980522858	TRUE	34.1424	HLA	Canonical	Comet	AL20210812_SR_ERV_VT_EG__IFN_TMT10_Fxn00_offline_analysis	local
27073	CometFilter	SearchTime=4:xCorr=1.04299998283386:dcn=0.052732527256012:Peptide=-.EYWQCCGAF.-:PPM=-14.6641112099537	TRUE	4.3897	HLA	Canonical	Comet	AL20210812_SR_ERV_VT_EG__IFN_TMT10_Fxn00_offline_analysis	local
27074	CometFilter	SearchTime=40:xCorr=0.48199999332428:dcn=0.00207465887069702:Peptide=-.PGAGAGTAGPSAC.-:PPM=1.54566477209049	TRUE	40.7809	HLA	Canonical	Comet	AL20210812_SR_ERV_VT_EG__IFN_TMT10_Fxn00_offline_analysis	local
27075	CometFilter	SearchTime=30:xCorr=0.992999970912933:dcn=0.0654581785202026:Peptide=-.YIDNNNVYSN.-:PPM=-6.9406783281692	TRUE	30.9623	HLA	Canonical	Comet	AL20210812_SR_ERV_VT_EG__IFN_TMT10_Fxn00_offline_analysis	local
27081	CometFilter	SearchTime=51:xCorr=1.18599998950958:dcn=0.143338918685913:Peptide=-.LEVDSLNM[15.9949].-:PPM=-15.2891229174474	TRUE	51.57	HLA	Canonical	Comet	AL20210812_SR_ERV_VT_EG__IFN_TMT10_Fxn00_offline_analysis	local
27082	CometFilter	SearchTime=41:xCorr=1.85899996757507:dcn=0.440021514892578:Peptide=-.EELENGTAW.-:PPM=1.59737687460441	TRUE	41.9709	HLA	Canonical	Comet	AL20210812_SR_ERV_VT_EG__IFN_TMT10_Fxn00_offline_analysis	local
27084	CometFilter	SearchTime=4:xCorr=0.555000007152557:dcn=0.00720721483230591:Peptide=-.TEAADCSGSCY.-:PPM=7.30865669322767	TRUE	4.0557	HLA	Canonical	Comet	AL20210812_SR_ERV_VT_EG__IFN_TMT10_Fxn00_offline_analysis	local
27085	CometFilter	SearchTime=28:xCorr=1.67400002479553:dcn=0.3488649725914:Peptide=-.SADEPMTTF.-:PPM=2.67336391551543	TRUE	28.3167	HLA	Canonical	Comet	AL20210812_SR_ERV_VT_EG__IFN_TMT10_Fxn00_offline_analysis	local
27086	CometFilter	SearchTime=12:xCorr=0.635999977588654:dcn=0.0849056243896484:Peptide=-.EEDDEAEGAPGS.-:PPM=15.1743793017468	TRUE	12.5013	HLA	Canonical	Comet	AL20210812_SR_ERV_VT_EG__IFN_TMT10_Fxn00_offline_analysis	local
27087	CometFilter	SearchTime=1:xCorr=0.13400000333786:dcn=0.00746268033981323:Peptide=-.HCDSADS.-:PPM=-18.4356932319631	TRUE	1.4795	HLA	Canonical	Comet	AL20210812_SR_ERV_VT_EG__IFN_TMT10_Fxn00_offline_analysis	local
27089	CometFilter	SearchTime=48:xCorr=2.375:dcn=0.4791579246521:Peptide=-.EEAENTLQSF.-:PPM=1.43039675262658	TRUE	48.2715	HLA	Canonical	Comet	AL20210812_SR_ERV_VT_EG__IFN_TMT10_Fxn00_offline_analysis	local
27090	CometFilter	SearchTime=7:xCorr=0.319000005722046:dcn=0.0438871383666992:Peptide=-.GMMSESHCYS.-:PPM=18.0362827937654	TRUE	7.7017	HLA	Canonical	Comet	AL20210812_SR_ERV_VT_EG__IFN_TMT10_Fxn00_offline_analysis	local
27092	CometFilter	SearchTime=4:xCorr=1.02300000190735:dcn=0.0537634491920471:Peptide=-.EYWQCCGAF.-:PPM=-14.044117395919	TRUE	4.6154	HLA	Canonical	Comet	AL20210812_SR_ERV_VT_EG__IFN_TMT10_Fxn00_offline_analysis	local
27094	CometFilter	SearchTime=31:xCorr=1.24600005149841:dcn=0.0337079167366028:Peptide=-.YDQVGTQEFE.-:PPM=1.2445618393502	TRUE	31.9311	HLA	Canonical	Comet	AL20210812_SR_ERV_VT_EG__IFN_TMT10_Fxn00_offline_analysis	local
27096	CometFilter	SearchTime=41:xCorr=0.512000024318695:dcn=0.00195324420928955:Peptide=-.HSGNFPGRDS.-:PPM=-4.25378928250122	TRUE	41.9767	HLA	Canonical	Comet	AL20210812_SR_ERV_VT_EG__IFN_TMT10_Fxn00_offline_analysis	local
27100	CometFilter	SearchTime=50:xCorr=1.05200004577637:dcn=0.0960076451301575:Peptide=-.LEVDSLNM[15.9949].-:PPM=-13.7461834737904	TRUE	50.2753	HLA	Canonical	Comet	AL20210812_SR_ERV_VT_EG__IFN_TMT10_Fxn00_offline_analysis	local
27103	CometFilter	SearchTime=4:xCorr=0.614000022411346:dcn=0.00162875652313232:Peptide=-.EEAYGWM[15.9949]DFG.-:PPM=-15.7369154659211	TRUE	4.4151	HLA	Canonical	Comet	AL20210812_SR_ERV_VT_EG__IFN_TMT10_Fxn00_offline_analysis	local
27106	CometFilter	SearchTime=42:xCorr=2.06399989128113:dcn=0.438953459262848:Peptide=-.EELENGTAW.-:PPM=1.28454164180349	TRUE	42.1474	HLA	Canonical	Comet	AL20210812_SR_ERV_VT_EG__IFN_TMT10_Fxn00_offline_analysis	local
27110	CometFilter	SearchTime=45:xCorr=2.32699990272522:dcn=0.494628250598907:Peptide=-.EEAENTLQSF.-:PPM=1.14420956324957	TRUE	45.8737	HLA	Canonical	Comet	AL20210812_SR_ERV_VT_EG__IFN_TMT10_Fxn00_offline_analysis	local
27111	CometFilter	SearchTime=31:xCorr=1.6690000295639:dcn=0.354703426361084:Peptide=-.SADEPMTTF.-:PPM=3.97567647248972	TRUE	31.3739	HLA	Canonical	Comet	AL20210812_SR_ERV_VT_EG__IFN_TMT10_Fxn00_offline_analysis	local
27114	CometFilter	SearchTime=29:xCorr=1.4210000038147:dcn=0.151301920413971:Peptide=-.QDGYISQEEF.-:PPM=0.552848984614325	TRUE	29.6814	HLA	Canonical	Comet	AL20210812_SR_ERV_VT_EG__IFN_TMT10_Fxn00_offline_analysis	local
27115	CometFilter	SearchTime=4:xCorr=0.870000004768372:dcn=0.145977020263672:Peptide=-.EDFNMESDSF.-:PPM=-8.24140370871517	TRUE	4.3594	HLA	Canonical	Comet	AL20210812_SR_ERV_VT_EG__IFN_TMT10_Fxn00_offline_analysis	local
27116	CometFilter	SearchTime=12:xCorr=0.785000026226044:dcn=0.0993630886077881:Peptide=-.ETMPSEDYYA.-:PPM=0.452547391551519	TRUE	12.8336	HLA	Canonical	Comet	AL20210812_SR_ERV_VT_EG__IFN_TMT10_Fxn00_offline_analysis	local
27119	CometFilter	SearchTime=1:xCorr=0.0379999987781048:dcn=0.0263157486915588:Peptide=-.ASGSSGG.-:PPM=12.2172078724731	TRUE	1.6674	HLA	Canonical	Comet	AL20210812_SR_ERV_VT_EG__IFN_TMT10_Fxn00_offline_analysis	local
27120	CometFilter	SearchTime=52:xCorr=1.94000005722046:dcn=0.274742305278778:Peptide=-.ILDDSVEM[15.9949].-:PPM=2.1823154999021	TRUE	52.4142	HLA	Canonical	Comet	AL20210812_SR_ERV_VT_EG__IFN_TMT10_Fxn00_offline_analysis	local
27122	CometFilter	SearchTime=3:xCorr=0.523999989032745:dcn=0.122137367725372:Peptide=-.EEADCGYDYV.-:PPM=-7.43353717225047	TRUE	4.0193	HLA	Canonical	Comet	AL20210812_SR_ERV_VT_EG__IFN_TMT10_Fxn00_offline_analysis	local
27123	CometFilter	SearchTime=41:xCorr=0.73199999332428:dcn=0.150273263454437:Peptide=-.M[15.9949]GGASHRDRA.-:PPM=-15.4363419452799	TRUE	41.9157	HLA	Canonical	Comet	AL20210812_SR_ERV_VT_EG__IFN_TMT10_Fxn00_offline_analysis	local
27126	CometFilter	SearchTime=41:xCorr=2.17899990081787:dcn=0.493804454803467:Peptide=-.EELENGTAW.-:PPM=1.1281240252252	TRUE	41.9976	HLA	Canonical	Comet	AL20210812_SR_ERV_VT_EG__IFN_TMT10_Fxn00_offline_analysis	local
27129	CometFilter	SearchTime=60:xCorr=0.541000008583069:dcn=0.00184839963912964:Peptide=-.MAEM[15.9949]TNELL.-:PPM=3.77509049261059	TRUE	60.154	HLA	Canonical	Comet	AL20210812_SR_ERV_VT_EG__IFN_TMT10_Fxn00_offline_analysis	local
27131	CometFilter	SearchTime=35:xCorr=1.25899994373322:dcn=0.0762509703636169:Peptide=-.SADEPMTTF.-:PPM=8.85934856086573	TRUE	35.5508	HLA	Canonical	Comet	AL20210812_SR_ERV_VT_EG__IFN_TMT10_Fxn00_offline_analysis	local
27132	CometFilter	SearchTime=48:xCorr=2.44099998474121:dcn=0.44121265411377:Peptide=-.EEAENTLQSF.-:PPM=1.14420956324957	TRUE	48.6919	HLA	Canonical	Comet	AL20210812_SR_ERV_VT_EG__IFN_TMT10_Fxn00_offline_analysis	local
27134	CometFilter	SearchTime=33:xCorr=0.907000005245209:dcn=0:Peptide=-.QDGYISQEEF.-:PPM=1.24456183541827	TRUE	33.1905	HLA	Canonical	Comet	AL20210812_SR_ERV_VT_EG__IFN_TMT10_Fxn00_offline_analysis	local
27135	CometFilter	SearchTime=5:xCorr=0.892000019550323:dcn=0.0246636867523193:Peptide=-.EDFNMESDSF.-:PPM=-6.79474278255889	TRUE	5.2322	HLA	Canonical	Comet	AL20210812_SR_ERV_VT_EG__IFN_TMT10_Fxn00_offline_analysis	local
27137	CometFilter	SearchTime=14:xCorr=0.629999995231628:dcn=0.0746031403541565:Peptide=-.LCQGHMEEMA.-:PPM=-6.83891011831125	TRUE	14.8959	HLA	Canonical	Comet	AL20210812_SR_ERV_VT_EG__IFN_TMT10_Fxn00_offline_analysis	local
27139	CometFilter	SearchTime=58:xCorr=1.0349999666214:dcn=0.015458881855011:Peptide=-.LIDDQFAD.-:PPM=-13.2694447897089	TRUE	58.7785	HLA	Canonical	Comet	AL20210812_SR_ERV_VT_EG__IFN_TMT10_Fxn00_offline_analysis	local
27141	CometFilter	SearchTime=4:xCorr=0.663999974727631:dcn=0.112951815128326:Peptide=-.EEDAEDSAGSPGG.-:PPM=-18.8351409317129	TRUE	5.0497	HLA	Canonical	Comet	AL20210812_SR_ERV_VT_EG__IFN_TMT10_Fxn00_offline_analysis	local
27143	CometFilter	SearchTime=10:xCorr=0.619000017642975:dcn=0:Peptide=-.SIPLILL.-:PPM=5.87766271754323	TRUE	10.7846	HLA	Canonical	Comet	AL20210812_SR_ERV_VT_EG__IFN_TMT10_Fxn00_offline_analysis	local
27145	CometFilter	SearchTime=52:xCorr=1.97099995613098:dcn=0.450532734394073:Peptide=-.EELENGTAW.-:PPM=0.971706408824733	TRUE	52.6047	HLA	Canonical	Comet	AL20210812_SR_ERV_VT_EG__IFN_TMT10_Fxn00_offline_analysis	local
27151	CometFilter	SearchTime=60:xCorr=2.34299993515015:dcn=0.448997020721436:Peptide=-.EEAENTLQSF.-:PPM=1.57349034731509	TRUE	60.4977	HLA	Canonical	Comet	AL20210812_SR_ERV_VT_EG__IFN_TMT10_Fxn00_offline_analysis	local
27152	CometFilter	SearchTime=40:xCorr=1.21800005435944:dcn=0.186371147632599:Peptide=-.SADEPMTTF.-:PPM=8.37098135213917	TRUE	40.2406	HLA	Canonical	Comet	AL20210812_SR_ERV_VT_EG__IFN_TMT10_Fxn00_offline_analysis	local
27154	CometFilter	SearchTime=38:xCorr=1.16700005531311:dcn=0.00171387195587158:Peptide=-.YDQVGTQEFE.-:PPM=2.48964497082876	TRUE	38.4816	HLA	Canonical	Comet	AL20210812_SR_ERV_VT_EG__IFN_TMT10_Fxn00_offline_analysis	local
27155	CometFilter	SearchTime=5:xCorr=0.787000000476837:dcn=0.0724269151687622:Peptide=-.EDFNMESDSF.-:PPM=-6.79474278255889	TRUE	5.7546	HLA	Canonical	Comet	AL20210812_SR_ERV_VT_EG__IFN_TMT10_Fxn00_offline_analysis	local
27160	CometFilter	SearchTime=5:xCorr=0.563000023365021:dcn=0.0870338082313538:Peptide=-.TEAADCSGSCY.-:PPM=9.1010313270582	TRUE	5.1717	HLA	Canonical	Comet	AL20210812_SR_ERV_VT_EG__IFN_TMT10_Fxn00_offline_analysis	local
27162	CometFilter	SearchTime=54:xCorr=0.474000006914139:dcn=0:Peptide=-.M[15.9949]NTEFLTMA.-:PPM=5.41698914587373	TRUE	54.7314	HLA	Canonical	Comet	AL20210812_SR_ERV_VT_EG__IFN_TMT10_Fxn00_offline_analysis	local
27163	CometFilter	SearchTime=64:xCorr=1.14900004863739:dcn=0.139251530170441:Peptide=-.GEGGLTESW.-:PPM=3.02077448307684	TRUE	64.9751	HLA	Canonical	Comet	AL20210812_SR_ERV_VT_EG__IFN_TMT10_Fxn00_offline_analysis	local
27165	CometFilter	SearchTime=56:xCorr=1.92299997806549:dcn=0.419656753540039:Peptide=-.EELENGTAW.-:PPM=0.502453559445518	TRUE	56.1927	HLA	Canonical	Comet	AL20210812_SR_ERV_VT_EG__IFN_TMT10_Fxn00_offline_analysis	local
27167	CometFilter	SearchTime=57:xCorr=0.912999987602234:dcn=0.0492880940437317:Peptide=-.DSVEYIEQ.-:PPM=-6.39900763105967	TRUE	57.817	HLA	Canonical	Comet	AL20210812_SR_ERV_VT_EG__IFN_TMT10_Fxn00_offline_analysis	local
27169	CometFilter	SearchTime=48:xCorr=0.592000007629395:dcn=0.0692567825317383:Peptide=-.EDGPFEGYLFF.-:PPM=0.340004446537098	TRUE	48.7723	HLA	Canonical	Comet	AL20210812_SR_ERV_VT_EG__IFN_TMT10_Fxn00_offline_analysis	local
27171	CometFilter	SearchTime=60:xCorr=2.38499999046326:dcn=0.446960151195526:Peptide=-.EEAENTLQSF.-:PPM=1.57349034731509	TRUE	60.0821	HLA	Canonical	Comet	AL20210812_SR_ERV_VT_EG__IFN_TMT10_Fxn00_offline_analysis	local
27173	CometFilter	SearchTime=73:xCorr=0.551999986171722:dcn=0.0724636912345886:Peptide=-.MADYGAPVFP.-:PPM=-5.15712296651608	TRUE	73.6962	HLA	Canonical	Comet	AL20210812_SR_ERV_VT_EG__IFN_TMT10_Fxn00_offline_analysis	local
27174	CometFilter	SearchTime=36:xCorr=1.33399999141693:dcn=0.0517241358757019:Peptide=-.YDQVGTQEFE.-:PPM=0.552848988546259	TRUE	36.2172	HLA	Canonical	Comet	AL20210812_SR_ERV_VT_EG__IFN_TMT10_Fxn00_offline_analysis	local
27176	CometFilter	SearchTime=14:xCorr=0.565999984741211:dcn=0.0600706338882446:Peptide=-.RYTADMDDGY.-:PPM=-5.58702180975782	TRUE	14.8037	HLA	Canonical	Comet	AL20210812_SR_ERV_VT_EG__IFN_TMT10_Fxn00_offline_analysis	local
27178	CometFilter	SearchTime=4:xCorr=0.598999977111816:dcn=0.116861402988434:Peptide=-.TEAADCSGSCY.-:PPM=2.89665759424235	TRUE	4.1186	HLA	Canonical	Comet	AL20210812_SR_ERV_VT_EG__IFN_TMT10_Fxn00_offline_analysis	local
27182	CometFilter	SearchTime=3:xCorr=0.248999997973442:dcn=0:Peptide=-.QHDDSCS.-:PPM=11.0393631227276	TRUE	3.6217	HLA	Canonical	Comet	AL20210812_SR_ERV_VT_EG__IFN_TMT10_Fxn00_offline_analysis	local
27183	CometFilter	SearchTime=55:xCorr=1.00499999523163:dcn=0.0646766424179077:Peptide=-.LEVDSLNM[15.9949].-:PPM=-15.1176852015288	TRUE	56.0208	HLA	Canonical	Comet	AL20210812_SR_ERV_VT_EG__IFN_TMT10_Fxn00_offline_analysis	local
27186	CometFilter	SearchTime=5:xCorr=0.63400000333786:dcn=0.195583641529083:Peptide=-.TEAADCSGSCY.-:PPM=13.3751554542345	TRUE	5.4665	HLA	Canonical	Comet	AL20210812_SR_ERV_VT_EG__IFN_TMT10_Fxn00_offline_analysis	local
27187	CometFilter	SearchTime=31:xCorr=0.916000008583069:dcn=0.00109171867370605:Peptide=-.ESGEEVTTF.-:PPM=-9.99030921151591	TRUE	31.5267	HLA	Canonical	Comet	AL20210812_SR_ERV_VT_EG__IFN_TMT10_Fxn00_offline_analysis	local
27190	CometFilter	SearchTime=42:xCorr=1.60500001907349:dcn=0.457943916320801:Peptide=-.EELENGTAW.-:PPM=-2.93873400207598	TRUE	42.0771	HLA	Canonical	Comet	AL20210812_SR_ERV_VT_EG__IFN_TMT10_Fxn00_offline_analysis	local
27192	CometFilter	SearchTime=53:xCorr=2.4300000667572:dcn=0.42839503288269:Peptide=-.EEAENTLQSF.-:PPM=2.14586472623179	TRUE	53.4306	HLA	Canonical	Comet	AL20210812_SR_ERV_VT_EG__IFN_TMT10_Fxn00_offline_analysis	local
27193	CometFilter	SearchTime=45:xCorr=1.182000041008:dcn=0.240270733833313:Peptide=-.AADEDEVSF.-:PPM=19.8141368521794	TRUE	45.1491	HLA	Canonical	Comet	AL20210812_SR_ERV_VT_EG__IFN_TMT10_Fxn00_offline_analysis	local
27195	CometFilter	SearchTime=33:xCorr=0.818000018596649:dcn=0.0476772785186768:Peptide=-.YDQVGTQEFE.-:PPM=-1.24560442360691	TRUE	33.1037	HLA	Canonical	Comet	AL20210812_SR_ERV_VT_EG__IFN_TMT10_Fxn00_offline_analysis	local
27199	CometFilter	SearchTime=27:xCorr=0.671000003814697:dcn=0.0894187688827515:Peptide=-.EQNSHTTRCG.-:PPM=-2.98124476949012	TRUE	27.0551	HLA	Canonical	Comet	AL20210812_SR_ERV_VT_EG__IFN_TMT10_Fxn00_offline_analysis	local
27201	CometFilter	SearchTime=5:xCorr=0.64300000667572:dcn=0.0388802886009216:Peptide=-.EEYDEEDYE.-:PPM=14.6025820254783	TRUE	5.1533	HLA	Canonical	Comet	AL20210812_SR_ERV_VT_EG__IFN_TMT10_Fxn00_offline_analysis	local
27202	CometFilter	SearchTime=45:xCorr=0.619000017642975:dcn=0.273021042346954:Peptide=-.EAWAQGTAM[15.9949]V.-:PPM=-13.2452349513394	TRUE	45.9995	HLA	Canonical	Comet	AL20210812_SR_ERV_VT_EG__IFN_TMT10_Fxn00_offline_analysis	local
27204	CometFilter	SearchTime=43:xCorr=0.745999991893768:dcn=0.00134044885635376:Peptide=-.EGDVCIAM[15.9949]TPPN.-:PPM=11.1166350216088	TRUE	43.6665	HLA	Canonical	Comet	AL20210812_SR_ERV_VT_EG__IFN_TMT10_Fxn00_offline_analysis	local
27205	CometFilter	SearchTime=52:xCorr=1.07599997520447:dcn=0.156133830547333:Peptide=-.LEVDSLNM[15.9949].-:PPM=-18.2035640888427	TRUE	52.6982	HLA	Canonical	Comet	AL20210812_SR_ERV_VT_EG__IFN_TMT10_Fxn00_offline_analysis	local
27207	CometFilter	SearchTime=4:xCorr=0.654999971389771:dcn=0.207633554935455:Peptide=-.TEAADCSGSCY.-:PPM=8.41165646785644	TRUE	4.4142	HLA	Canonical	Comet	AL20210812_SR_ERV_VT_EG__IFN_TMT10_Fxn00_offline_analysis	local
27211	CometFilter	SearchTime=49:xCorr=2.32800006866455:dcn=0.500429570674896:Peptide=-.EEAENTLQSF.-:PPM=1.71658394216627	TRUE	49.7434	HLA	Canonical	Comet	AL20210812_SR_ERV_VT_EG__IFN_TMT10_Fxn00_offline_analysis	local
27212	CometFilter	SearchTime=43:xCorr=1.86899995803833:dcn=0.462814331054688:Peptide=-.EELENGTAW.-:PPM=0.658871176023807	TRUE	43.8961	HLA	Canonical	Comet	AL20210812_SR_ERV_VT_EG__IFN_TMT10_Fxn00_offline_analysis	local
27213	CometFilter	SearchTime=38:xCorr=0.888999998569489:dcn=0.00337457656860352:Peptide=-.NTDEM[15.9949]VEL.-:PPM=3.16272690059923	TRUE	38.251	HLA	Canonical	Comet	AL20210812_SR_ERV_VT_EG__IFN_TMT10_Fxn00_offline_analysis	local
27215	CometFilter	SearchTime=45:xCorr=0.321000009775162:dcn=0.0186915993690491:Peptide=-.M[15.9949]GLFEVFSQ.-:PPM=-19.888054456109	TRUE	45.5393	HLA	Canonical	Comet	AL20210812_SR_ERV_VT_EG__IFN_TMT10_Fxn00_offline_analysis	local
27216	CometFilter	SearchTime=32:xCorr=0.653999984264374:dcn=0.00611621141433716:Peptide=-.LRM[15.9949]CLACEF.-:PPM=-9.99601101170413	TRUE	32.1258	HLA	Canonical	Comet	AL20210812_SR_ERV_VT_EG__IFN_TMT10_Fxn00_offline_analysis	local
27222	CometFilter	SearchTime=42:xCorr=0.745999991893768:dcn=0.138069689273834:Peptide=-.EGDVCIAM[15.9949]TPPN.-:PPM=12.5362364384195	TRUE	42.7996	HLA	Canonical	Comet	AL20210812_SR_ERV_VT_EG__IFN_TMT10_Fxn00_offline_analysis	local
27224	CometFilter	SearchTime=4:xCorr=0.626999974250793:dcn=0.0015949010848999:Peptide=-.AEEEDGAGEAADG.-:PPM=-17.496988534638	TRUE	4.9338	HLA	Canonical	Comet	AL20210812_SR_ERV_VT_EG__IFN_TMT10_Fxn00_offline_analysis	local
27225	CometFilter	SearchTime=58:xCorr=1.87699997425079:dcn=0.300479471683502:Peptide=-.ILDDSVEM[15.9949].-:PPM=3.89524782364482	TRUE	58.0545	HLA	Canonical	Comet	AL20210812_SR_ERV_VT_EG__IFN_TMT10_Fxn00_offline_analysis	local
27227	CometFilter	SearchTime=4:xCorr=0.425000011920929:dcn=0.0423529744148254:Peptide=-.TEAADCSGSCY.-:PPM=8.54953143982219	TRUE	4.4811	HLA	Canonical	Comet	AL20210812_SR_ERV_VT_EG__IFN_TMT10_Fxn00_offline_analysis	local
27228	CometFilter	SearchTime=1:xCorr=0.193000003695488:dcn=0.015544056892395:Peptide=-.MCDM[15.9949]GDED.-:PPM=6.55141836451014	TRUE	1.5351	HLA	Canonical	Comet	AL20210812_SR_ERV_VT_EG__IFN_TMT10_Fxn00_offline_analysis	local
27229	CometFilter	SearchTime=46:xCorr=1.69200003147125:dcn=0.474586308002472:Peptide=-.TEGDTQLNW.-:PPM=1.19308096768503	TRUE	46.3448	HLA	Canonical	Comet	AL20210812_SR_ERV_VT_EG__IFN_TMT10_Fxn00_offline_analysis	local
27231	CometFilter	SearchTime=49:xCorr=2.29399991035461:dcn=0.461203157901764:Peptide=-.EEAENTLQSF.-:PPM=2.14586472623179	TRUE	49.4387	HLA	Canonical	Comet	AL20210812_SR_ERV_VT_EG__IFN_TMT10_Fxn00_offline_analysis	local
27232	CometFilter	SearchTime=21:xCorr=1.91100001335144:dcn=0.304029285907745:Peptide=-.SESSDSGSGFW.-:PPM=2.50768787063305	TRUE	21.5323	HLA	Canonical	Comet	AL20210812_SR_ERV_VT_EG__IFN_TMT10_Fxn00_offline_analysis	local
27233	CometFilter	SearchTime=61:xCorr=1.52499997615814:dcn=0.43344259262085:Peptide=-.EEITTGSAW.-:PPM=3.31484279729871	TRUE	61.1077	HLA	Canonical	Comet	AL20210812_SR_ERV_VT_EG__IFN_TMT10_Fxn00_offline_analysis	local
27235	CometFilter	SearchTime=68:xCorr=0.467999994754791:dcn=0.00854700803756714:Peptide=-.SNGHRPAAHD.-:PPM=2.33386881837056	TRUE	68.5094	HLA	Canonical	Comet	AL20210812_SR_ERV_VT_EG__IFN_TMT10_Fxn00_offline_analysis	local
27236	CometFilter	SearchTime=11:xCorr=0.351000010967255:dcn=0:Peptide=-.M[15.9949]SSCMVAA.-:PPM=-5.65065458012267	TRUE	11.2087	HLA	Canonical	Comet	AL20210812_SR_ERV_VT_EG__IFN_TMT10_Fxn00_offline_analysis	local
27242	CometFilter	SearchTime=44:xCorr=1.82000005245209:dcn=0.437362611293793:Peptide=-.EELENGTAW.-:PPM=1.75379449100488	TRUE	44.272	HLA	Canonical	Comet	AL20210812_SR_ERV_VT_EG__IFN_TMT10_Fxn00_offline_analysis	local
27243	CometFilter	SearchTime=42:xCorr=0.697000026702881:dcn=0.070301353931427:Peptide=-.EGDVCIAM[15.9949]TPPN.-:PPM=11.1166350216088	TRUE	42.0941	HLA	Canonical	Comet	AL20210812_SR_ERV_VT_EG__IFN_TMT10_Fxn00_offline_analysis	local
27245	CometFilter	SearchTime=4:xCorr=0.671999990940094:dcn=0:Peptide=-.EDFNMESDSF.-:PPM=-7.41474032230659	TRUE	4.6267	HLA	Canonical	Comet	AL20210812_SR_ERV_VT_EG__IFN_TMT10_Fxn00_offline_analysis	local
27247	CometFilter	SearchTime=4:xCorr=0.680999994277954:dcn=0.217327475547791:Peptide=-.TEAADCSGSCY.-:PPM=9.79040618641671	TRUE	4.5203	HLA	Canonical	Comet	AL20210812_SR_ERV_VT_EG__IFN_TMT10_Fxn00_offline_analysis	local
27250	CometFilter	SearchTime=51:xCorr=2.26099991798401:dcn=0.473684191703796:Peptide=-.EEAENTLQSF.-:PPM=1.57349034731509	TRUE	51.7286	HLA	Canonical	Comet	AL20210812_SR_ERV_VT_EG__IFN_TMT10_Fxn00_offline_analysis	local
27252	CometFilter	SearchTime=47:xCorr=1.80499994754791:dcn=0.437673151493073:Peptide=-.TEGDTQLNW.-:PPM=1.81149139080351	TRUE	47.6708	HLA	Canonical	Comet	AL20210812_SR_ERV_VT_EG__IFN_TMT10_Fxn00_offline_analysis	local
27253	CometFilter	SearchTime=10:xCorr=1.85800004005432:dcn=0.39612489938736:Peptide=-.SESSDSGSGFW.-:PPM=-2.14479915309519	TRUE	10.1147	HLA	Canonical	Comet	AL20210812_SR_ERV_VT_EG__IFN_TMT10_Fxn00_offline_analysis	local
27254	CometFilter	SearchTime=52:xCorr=1.76999998092651:dcn=0.280225932598114:Peptide=-.ILDDSVEM[15.9949].-:PPM=0.640676408669975	TRUE	52.4883	HLA	Canonical	Comet	AL20210812_SR_ERV_VT_EG__IFN_TMT10_Fxn00_offline_analysis	local
27261	CometFilter	SearchTime=44:xCorr=0.736999988555908:dcn=0.00678426027297974:Peptide=-.LWSEDSSSVVPD.-:PPM=-7.20895458017402	TRUE	44.7564	HLA	Canonical	Comet	AL20210812_SR_ERV_VT_EG__IFN_TMT10_Fxn00_offline_analysis	local
27265	CometFilter	SearchTime=87:xCorr=0.592999994754791:dcn=0.170320391654968:Peptide=-.EGTDTITVQV.-:PPM=-1.33250298458475	TRUE	87.6563	HLA	Canonical	Comet	AL20210812_SR_ERV_VT_EG__IFN_TMT10_Fxn00_offline_analysis	local
27268	CometFilter	SearchTime=4:xCorr=0.50900000333786:dcn=0.292730808258057:Peptide=-.TEAADCSGSCY.-:PPM=5.24053211546564	TRUE	4.2663	HLA	Canonical	Comet	AL20210812_SR_ERV_VT_EG__IFN_TMT10_Fxn00_offline_analysis	local
27278	CometFilter	SearchTime=10:xCorr=1.44799995422363:dcn=0.422651886940002:Peptide=-.SESSDSGSGFW.-:PPM=-0.545506738590468	TRUE	11.0137	HLA	Canonical	Comet	AL20210812_SR_ERV_VT_EG__IFN_TMT10_Fxn00_offline_analysis	local
27296	CometFilter	SearchTime=2:xCorr=0.474999994039536:dcn=0.480000019073486:Peptide=-.DHMDDMDDEDDDSHQ.-:PPM=0.0222937908591637	TRUE	2.9927	HLA	Canonical	Comet	AL20210812_SR_ERV_VT_EG__IFN_TMT10_Fxn00_offline_analysis	local
27298	CometFilter	SearchTime=1:xCorr=0.0719999969005585:dcn=0:Peptide=-.CDSFCDCM[15.9949].-:PPM=1.14564052957727	TRUE	1.4238	HLA	Canonical	Comet	AL20210812_SR_ERV_VT_EG__IFN_TMT10_Fxn00_offline_analysis	local
27304	CometFilter	SearchTime=7:xCorr=0.301999986171722:dcn=0.17218542098999:Peptide=-.SESDYMFMAPGAG.-:PPM=-17.4806269155987	TRUE	7.3585	HLA	Canonical	Comet	AL20210812_SR_ERV_VT_EG__IFN_TMT10_Fxn00_offline_analysis	local
27306	CometFilter	SearchTime=3:xCorr=0.381999999284744:dcn=0.287958085536957:Peptide=-.DPCM[15.9949]NHGQ.-:PPM=-14.1420693417573	TRUE	3.5648	HLA	Canonical	Comet	AL20210812_SR_ERV_VT_EG__IFN_TMT10_Fxn00_offline_analysis	local
27314	CometFilter	SearchTime=8:xCorr=0.248999997973442:dcn=0:Peptide=-.AVVNDMSHDNHCHSQ.-:PPM=-6.15869293993562	TRUE	8.4589	HLA	Canonical	Comet	AL20210812_SR_ERV_VT_EG__IFN_TMT10_Fxn00_offline_analysis	local
27316	CometFilter	SearchTime=1:xCorr=0.495999991893768:dcn=0.502016127109528:Peptide=-.DHMDDMDDEDDDSHQ.-:PPM=1.87619147633236	TRUE	1.5443	HLA	Canonical	Comet	AL20210812_SR_ERV_VT_EG__IFN_TMT10_Fxn00_offline_analysis	local
27323	CometFilter	SearchTime=8:xCorr=0.305999994277954:dcn=0.186274528503418:Peptide=-.SESDYMFMAPGAG.-:PPM=-13.3367313773731	TRUE	8.2471	HLA	Canonical	Comet	AL20210812_SR_ERV_VT_EG__IFN_TMT10_Fxn00_offline_analysis	local
27327	CometFilter	SearchTime=2:xCorr=0.0500000007450581:dcn=0:Peptide=-.KHSEPDMHCEDVECH.-:PPM=-12.098369215333	TRUE	2.3867	HLA	Canonical	Comet	AL20210812_SR_ERV_VT_EG__IFN_TMT10_Fxn00_offline_analysis	local
27330	CometFilter	SearchTime=3:xCorr=0.400999993085861:dcn=0.316708266735077:Peptide=-.DPCM[15.9949]NHGQ.-:PPM=-15.3043622667792	TRUE	3.4033	HLA	Canonical	Comet	AL20210812_SR_ERV_VT_EG__IFN_TMT10_Fxn00_offline_analysis	local
27333	CometFilter	SearchTime=8:xCorr=0.25:dcn=0.00400000810623169:Peptide=-.YIPSNGSDTREMGYC.-:PPM=-15.3894283377385	TRUE	8.1178	HLA	Canonical	Comet	AL20210812_SR_ERV_VT_EG__IFN_TMT10_Fxn00_offline_analysis	local
27335	CometFilter	SearchTime=1:xCorr=0.234999999403954:dcn=0.00425535440444946:Peptide=-.HMDDMDDEDDDDHVD.-:PPM=-1.71097264742369	TRUE	1.772	HLA	Canonical	Comet	AL20210812_SR_ERV_VT_EG__IFN_TMT10_Fxn00_offline_analysis	local
27343	CometFilter	SearchTime=7:xCorr=0.312000006437302:dcn=0.198717951774597:Peptide=-.SESDYMFMAPGAG.-:PPM=-15.3458928505387	TRUE	7.8845	HLA	Canonical	Comet	AL20210812_SR_ERV_VT_EG__IFN_TMT10_Fxn00_offline_analysis	local
27347	CometFilter	SearchTime=2:xCorr=0.157000005245209:dcn=0:Peptide=-.EGGKCDYREEENYDF.-:PPM=-18.6579739921272	TRUE	2.3621	HLA	Canonical	Comet	AL20210812_SR_ERV_VT_EG__IFN_TMT10_Fxn00_offline_analysis	local
27349	CometFilter	SearchTime=3:xCorr=0.404000014066696:dcn=0.316831707954407:Peptide=-.DPCM[15.9949]NHGQ.-:PPM=-13.4779019559495	TRUE	3.6385	HLA	Canonical	Comet	AL20210812_SR_ERV_VT_EG__IFN_TMT10_Fxn00_offline_analysis	local
27351	CometFilter	SearchTime=7:xCorr=0.248999997973442:dcn=0:Peptide=-.AVVNDMSHDNHCHSQ.-:PPM=-8.17800544315829	TRUE	7.8414	HLA	Canonical	Comet	AL20210812_SR_ERV_VT_EG__IFN_TMT10_Fxn00_offline_analysis	local
27356	CometFilter	SearchTime=1:xCorr=0.25:dcn=0.0239999890327454:Peptide=-.SDTCCELESDCDSDE.-:PPM=0.716152620129127	TRUE	1.7301	HLA	Canonical	Comet	AL20210812_SR_ERV_VT_EG__IFN_TMT10_Fxn00_offline_analysis	local
27359	CometFilter	SearchTime=1:xCorr=0.216000005602837:dcn=0:Peptide=-.DHMDDMDDEDDDDHV.-:PPM=-2.19907745875479	TRUE	1.4476	HLA	Canonical	Comet	AL20210812_SR_ERV_VT_EG__IFN_TMT10_Fxn00_offline_analysis	local
27363	CometFilter	SearchTime=7:xCorr=0.261000007390976:dcn=0.0421456098556519:Peptide=-.SESDYMFMAPGAG.-:PPM=-16.2249009949416	TRUE	7.1653	HLA	Canonical	Comet	AL20210812_SR_ERV_VT_EG__IFN_TMT10_Fxn00_offline_analysis	local
27366	CometFilter	SearchTime=2:xCorr=0.187999993562698:dcn=0.75:Peptide=-.HSFSDHRQKEM[15.9949]CDGC.-:PPM=-12.1062221916379	TRUE	2.0764	HLA	Canonical	Comet	AL20210812_SR_ERV_VT_EG__IFN_TMT10_Fxn00_offline_analysis	local
27371	CometFilter	SearchTime=8:xCorr=0.248999997973442:dcn=0:Peptide=-.AVVNDMSHDNHCHSQ.-:PPM=-7.97607419288194	TRUE	8.4697	HLA	Canonical	Comet	AL20210812_SR_ERV_VT_EG__IFN_TMT10_Fxn00_offline_analysis	local
27380	CometFilter	SearchTime=1:xCorr=0.219999998807907:dcn=0:Peptide=-.DHMDDMDDEDDDDHV.-:PPM=-2.29669842097662	TRUE	1.6004	HLA	Canonical	Comet	AL20210812_SR_ERV_VT_EG__IFN_TMT10_Fxn00_offline_analysis	local
27383	CometFilter	SearchTime=7:xCorr=0.256999999284744:dcn=0.0272373557090759:Peptide=-.SESDYMFMAPGAG.-:PPM=-15.4714654425758	TRUE	7.92	HLA	Canonical	Comet	AL20210812_SR_ERV_VT_EG__IFN_TMT10_Fxn00_offline_analysis	local
27384	CometFilter	SearchTime=10:xCorr=0.248999997973442:dcn=0:Peptide=-.ASYGSGEPSCHQS.-:PPM=-6.1327333274135	TRUE	10.5589	HLA	Canonical	Comet	AL20210812_SR_ERV_VT_EG__IFN_TMT10_Fxn00_offline_analysis	local
27386	CometFilter	SearchTime=3:xCorr=0.395000010728836:dcn=0.301265835762024:Peptide=-.DPCM[15.9949]NHGQ.-:PPM=-14.8062367273762	TRUE	3.4459	HLA	Canonical	Comet	AL20210812_SR_ERV_VT_EG__IFN_TMT10_Fxn00_offline_analysis	local
27390	CometFilter	SearchTime=8:xCorr=0.248999997973442:dcn=0:Peptide=-.AVVNDMSHDNHCHSQ.-:PPM=-8.78379919410213	TRUE	8.1413	HLA	Canonical	Comet	AL20210812_SR_ERV_VT_EG__IFN_TMT10_Fxn00_offline_analysis	local
27399	CometFilter	SearchTime=2:xCorr=0.177000001072884:dcn=0.723163843154907:Peptide=-.HSFSDHRQKEM[15.9949]CDGC.-:PPM=-9.57358331522595	TRUE	2.2124	HLA	Canonical	Comet	AL20210812_SR_ERV_VT_EG__IFN_TMT10_Fxn00_offline_analysis	local
27401	CometFilter	SearchTime=7:xCorr=0.275000005960464:dcn=0.0909091234207153:Peptide=-.SESDYMFMAPGAG.-:PPM=-13.9645943377016	TRUE	7.9704	HLA	Canonical	Comet	AL20210812_SR_ERV_VT_EG__IFN_TMT10_Fxn00_offline_analysis	local
27405	CometFilter	SearchTime=3:xCorr=0.391000002622604:dcn=0.304347813129425:Peptide=-.DPCM[15.9949]NHGQ.-:PPM=-12.3156090307388	TRUE	3.5983	HLA	Canonical	Comet	AL20210812_SR_ERV_VT_EG__IFN_TMT10_Fxn00_offline_analysis	local
27406	CometFilter	SearchTime=1:xCorr=0.241999998688698:dcn=0:Peptide=-.DHMDDMDDEDDDDHV.-:PPM=-2.88242419452954	TRUE	1.5849	HLA	Canonical	Comet	AL20210812_SR_ERV_VT_EG__IFN_TMT10_Fxn00_offline_analysis	local
27408	CometFilter	SearchTime=7:xCorr=0.248999997973442:dcn=0:Peptide=-.AVVNDMSHDNHCHSQ.-:PPM=-9.79345544582825	TRUE	7.5736	HLA	Canonical	Comet	AL20210812_SR_ERV_VT_EG__IFN_TMT10_Fxn00_offline_analysis	local
27419	CometFilter	SearchTime=8:xCorr=0.293000012636185:dcn=0.14675772190094:Peptide=-.SESDYMFMAPGAG.-:PPM=-14.8436024822473	TRUE	8.1251	HLA	Canonical	Comet	AL20210812_SR_ERV_VT_EG__IFN_TMT10_Fxn00_offline_analysis	local
27421	CometFilter	SearchTime=2:xCorr=0.19200000166893:dcn=0.0104166865348816:Peptide=-.WGMCCCCTCCPGVV.-:PPM=-1.51221089335274	TRUE	2.3796	HLA	Canonical	Comet	AL20210812_SR_ERV_VT_EG__IFN_TMT10_Fxn00_offline_analysis	local
27422	CometFilter	SearchTime=2:xCorr=0.150000005960464:dcn=0.713333368301392:Peptide=-.HSFSDHRQKEM[15.9949]CDGC.-:PPM=-9.99568979453196	TRUE	2.0813	HLA	Canonical	Comet	AL20210812_SR_ERV_VT_EG__IFN_TMT10_Fxn00_offline_analysis	local
27424	CometFilter	SearchTime=4:xCorr=0.248999997973442:dcn=0:Peptide=-.DEMNDHQS.-:PPM=-10.3083235172965	TRUE	4.3135	HLA	Canonical	Comet	AL20210812_SR_ERV_VT_EG__IFN_TMT10_Fxn00_offline_analysis	local
27427	CometFilter	SearchTime=8:xCorr=0.248999997973442:dcn=0:Peptide=-.AVVNDMSHDNHCHSQ.-:PPM=-7.57221169221445	TRUE	8.1589	HLA	Canonical	Comet	AL20210812_SR_ERV_VT_EG__IFN_TMT10_Fxn00_offline_analysis	local
27433	CometFilter	SearchTime=8:xCorr=0.248999997973442:dcn=0:Peptide=-.ASYGSGEPSCHQS.-:PPM=-9.63996042442368	TRUE	8.8608	HLA	Canonical	Comet	AL20210812_SR_ERV_VT_EG__IFN_TMT10_Fxn00_offline_analysis	local
27439	CometFilter	SearchTime=7:xCorr=0.296000003814697:dcn=0.155405402183533:Peptide=-.NSQSMFM[15.9949]LDCN.-:PPM=-2.03543627947076	TRUE	7.3768	HLA	Canonical	Comet	AL20210812_SR_ERV_VT_EG__IFN_TMT10_Fxn00_offline_analysis	local
27442	CometFilter	SearchTime=1:xCorr=0.181999996304512:dcn=0.769230782985687:Peptide=-.HSFSDHRQKEM[15.9949]CDGC.-:PPM=-12.7815925587195	TRUE	1.9884	HLA	Canonical	Comet	AL20210812_SR_ERV_VT_EG__IFN_TMT10_Fxn00_offline_analysis	local
27444	CometFilter	SearchTime=1:xCorr=0.237000003457069:dcn=0.0042194128036499:Peptide=-.HMDDMDDEDDDDHVD.-:PPM=-2.00383553431113	TRUE	1.4513	HLA	Canonical	Comet	AL20210812_SR_ERV_VT_EG__IFN_TMT10_Fxn00_offline_analysis	local
27445	CometFilter	SearchTime=3:xCorr=0.412999987602234:dcn=0.338982999324799:Peptide=-.DPCM[15.9949]NHGQ.-:PPM=-13.1458182629513	TRUE	3.8706	HLA	Canonical	Comet	AL20210812_SR_ERV_VT_EG__IFN_TMT10_Fxn00_offline_analysis	local
27447	CometFilter	SearchTime=7:xCorr=0.248999997973442:dcn=0:Peptide=-.AVVNDMSHDNHCHSQ.-:PPM=-8.17800544315829	TRUE	7.8213	HLA	Canonical	Comet	AL20210812_SR_ERV_VT_EG__IFN_TMT10_Fxn00_offline_analysis	local
27458	CometFilter	SearchTime=8:xCorr=0.301999986171722:dcn=0.0264900326728821:Peptide=-.NSQSMFM[15.9949]LDCN.-:PPM=-1.90986196867261	TRUE	8.045	HLA	Canonical	Comet	AL20210812_SR_ERV_VT_EG__IFN_TMT10_Fxn00_offline_analysis	local
27461	CometFilter	SearchTime=2:xCorr=0.180000007152557:dcn=0.722222208976746:Peptide=-.HSFSDHRQKEM[15.9949]CDGC.-:PPM=-12.7815925587195	TRUE	2.0585	HLA	Canonical	Comet	AL20210812_SR_ERV_VT_EG__IFN_TMT10_Fxn00_offline_analysis	local
27463	CometFilter	SearchTime=1:xCorr=0.225999996066093:dcn=0.0044248104095459:Peptide=-.HMDDMDDEDDDDHVD.-:PPM=-1.80859360964552	TRUE	1.4795	HLA	Canonical	Comet	AL20210812_SR_ERV_VT_EG__IFN_TMT10_Fxn00_offline_analysis	local
27465	CometFilter	SearchTime=8:xCorr=0.248999997973442:dcn=0:Peptide=-.AVVNDMSHDNHCHSQ.-:PPM=-4.44227731212748	TRUE	8.8436	HLA	Canonical	Comet	AL20210812_SR_ERV_VT_EG__IFN_TMT10_Fxn00_offline_analysis	local
27473	CometFilter	SearchTime=3:xCorr=0.391999989748001:dcn=0.298469364643097:Peptide=-.DPCM[15.9949]NHGQ.-:PPM=-10.9872742591233	TRUE	3.8696	HLA	Canonical	Comet	AL20210812_SR_ERV_VT_EG__IFN_TMT10_Fxn00_offline_analysis	local
27482	CometFilter	SearchTime=7:xCorr=0.293999999761581:dcn=0.0612245202064514:Peptide=-.NSQSMFM[15.9949]LDCN.-:PPM=-2.28658490120981	TRUE	7.3624	HLA	Canonical	Comet	AL20210812_SR_ERV_VT_EG__IFN_TMT10_Fxn00_offline_analysis	local
27488	CometFilter	SearchTime=8:xCorr=0.248999997973442:dcn=0:Peptide=-.AVVNDMSHDNHCHSQ.-:PPM=-6.66352106574129	TRUE	8.1952	HLA	Canonical	Comet	AL20210812_SR_ERV_VT_EG__IFN_TMT10_Fxn00_offline_analysis	local
27489	CometFilter	SearchTime=1:xCorr=0.123000003397465:dcn=0:Peptide=-.EQNDDENEDDEEDPE.-:PPM=-14.6644327377273	TRUE	1.5515	HLA	Canonical	Comet	AL20210812_SR_ERV_VT_EG__IFN_TMT10_Fxn00_offline_analysis	local
27502	CometFilter	SearchTime=7:xCorr=0.296999990940094:dcn=0.138047099113464:Peptide=-.NSQSMFM[15.9949]LDCN.-:PPM=-2.1610105902689	TRUE	7.4138	HLA	Canonical	Comet	AL20210812_SR_ERV_VT_EG__IFN_TMT10_Fxn00_offline_analysis	local
27504	CometFilter	SearchTime=3:xCorr=0.409999996423721:dcn=0.339024364948273:Peptide=-.DPCM[15.9949]NHGQ.-:PPM=-10.9872742591233	TRUE	3.8876	HLA	Canonical	Comet	AL20210812_SR_ERV_VT_EG__IFN_TMT10_Fxn00_offline_analysis	local
27519	CometFilter	SearchTime=1:xCorr=0.225999996066093:dcn=0.00884950160980225:Peptide=-.HMDDMDDEDDDDHVD.-:PPM=-6.59202075984682	TRUE	1.5394	HLA	Canonical	Comet	AL20210812_SR_ERV_VT_EG__IFN_TMT10_Fxn00_offline_analysis	local
27521	CometFilter	SearchTime=8:xCorr=0.25:dcn=0:Peptide=-.ATSSSDDPSEHSGS.-:PPM=-7.152752874155	TRUE	8.794	HLA	Canonical	Comet	AL20210812_SR_ERV_VT_EG__IFN_TMT10_Fxn00_offline_analysis	local
27541	CometFilter	SearchTime=1:xCorr=0.245000004768372:dcn=0.00816327333450317:Peptide=-.HMDDMDDEDDDDHVD.-:PPM=1.70576103122811	TRUE	1.5214	HLA	Canonical	Comet	AL20210812_SR_ERV_VT_EG__IFN_TMT10_Fxn00_offline_analysis	local
27549	CometFilter	SearchTime=3:xCorr=0.25:dcn=0:Peptide=-.NMGMNM[15.9949]NM[15.9949].-:PPM=8.13426542093979	TRUE	3.3678	HLA	Canonical	Comet	AL20210812_SR_ERV_VT_EG__IFN_TMT10_Fxn00_offline_analysis	local
27586	CometFilter	SearchTime=50:xCorr=2.00099992752075:dcn=0.420289874076843:Peptide=-.EEAENTLQSF.-:PPM=2.7182391051485	TRUE	50.774	HLA	Canonical	Comet	AL20210812_SR_ERV_VT_EG__IFN_TMT10_Fxn00_offline_analysis	local
27603	CometFilter	SearchTime=48:xCorr=2.28399991989136:dcn=0.470665454864502:Peptide=-.EEAENTLQSF.-:PPM=-1.43147514179427	TRUE	48.3557	HLA	Canonical	Comet	AL20210812_SR_ERV_VT_EG__IFN_TMT10_Fxn00_offline_analysis	local
27605	CometFilter	SearchTime=69:xCorr=1.39699995517731:dcn=0.0701502561569214:Peptide=-.NVPTAEGEIQ.-:PPM=4.49892710288592	TRUE	69.7166	HLA	Canonical	Comet	AL20210812_SR_ERV_VT_EG__IFN_TMT10_Fxn00_offline_analysis	local
27616	CometFilter	SearchTime=52:xCorr=1.68799996376038:dcn=0.350118458271027:Peptide=-.AEIDEPNAF.-:PPM=-0.440169717294189	TRUE	52.1969	HLA	Canonical	Comet	AL20210812_SR_ERV_VT_EG__IFN_TMT10_Fxn00_offline_analysis	local
27623	CometFilter	SearchTime=47:xCorr=2.2409999370575:dcn=0.403391301631927:Peptide=-.EEAENTLQSF.-:PPM=0.858022373709876	TRUE	47.8456	HLA	Canonical	Comet	AL20210812_SR_ERV_VT_EG__IFN_TMT10_Fxn00_offline_analysis	local
27624	CometFilter	SearchTime=68:xCorr=2.27500009536743:dcn=0.499780237674713:Peptide=-.NVEIDPEIQ.-:PPM=-0.122662417540246	TRUE	69.0173	HLA	Canonical	Comet	AL20210812_SR_ERV_VT_EG__IFN_TMT10_Fxn00_offline_analysis	local
27626	CometFilter	SearchTime=10:xCorr=1.47300004959106:dcn=0.501697182655334:Peptide=-.FADDM[15.9949]QEF.-:PPM=2.40215899163505	TRUE	10.1085	HLA	Canonical	Comet	AL20210812_SR_ERV_VT_EG__IFN_TMT10_Fxn00_offline_analysis	local
27635	CometFilter	SearchTime=51:xCorr=1.80900001525879:dcn=0.302377045154572:Peptide=-.AEIDEPNAF.-:PPM=0.854724105860621	TRUE	51.3172	HLA	Canonical	Comet	AL20210812_SR_ERV_VT_EG__IFN_TMT10_Fxn00_offline_analysis	local
27642	CometFilter	SearchTime=50:xCorr=2.1489999294281:dcn=0.479758024215698:Peptide=-.EEAENTLQSF.-:PPM=0.428741589644356	TRUE	50.168	HLA	Canonical	Comet	AL20210812_SR_ERV_VT_EG__IFN_TMT10_Fxn00_offline_analysis	local
27643	CometFilter	SearchTime=7:xCorr=0.617999970912933:dcn=0.0954691767692566:Peptide=-.GGGCGSGYGG.-:PPM=1.47077057055579	TRUE	7.1811	HLA	Canonical	Comet	AL20210812_SR_ERV_VT_EG__IFN_TMT10_Fxn00_offline_analysis	local
27645	CometFilter	SearchTime=73:xCorr=2.21199989318848:dcn=0.495931267738342:Peptide=-.NVEIDPEIQ.-:PPM=1.12083742217717	TRUE	73.3669	HLA	Canonical	Comet	AL20210812_SR_ERV_VT_EG__IFN_TMT10_Fxn00_offline_analysis	local
27646	CometFilter	SearchTime=9:xCorr=1.37699997425079:dcn=0.461873650550842:Peptide=-.FADDM[15.9949]QEF.-:PPM=0.479932901359941	TRUE	9.5478	HLA	Canonical	Comet	AL20210812_SR_ERV_VT_EG__IFN_TMT10_Fxn00_offline_analysis	local
27647	CometFilter	SearchTime=1:xCorr=0.0270000007003546:dcn=0.0370370149612427:Peptide=-.CGCSQCSCC.-:PPM=4.87168463116563	TRUE	1.721	HLA	Canonical	Comet	AL20210812_SR_ERV_VT_EG__IFN_TMT10_Fxn00_offline_analysis	local
27654	CometFilter	SearchTime=52:xCorr=1.81900000572205:dcn=0.330401301383972:Peptide=-.AEIDEPNAF.-:PPM=-0.27830798942284	TRUE	52.0627	HLA	Canonical	Comet	AL20210812_SR_ERV_VT_EG__IFN_TMT10_Fxn00_offline_analysis	local
27659	CometFilter	SearchTime=4:xCorr=0.398000001907349:dcn=0.0201005339622498:Peptide=-.VEDDEGWM[15.9949]SH.-:PPM=-15.9970267478632	TRUE	4.7541	HLA	Canonical	Comet	AL20210812_SR_ERV_VT_EG__IFN_TMT10_Fxn00_offline_analysis	local
27661	CometFilter	SearchTime=46:xCorr=1.94400000572205:dcn=0.463991761207581:Peptide=-.EEAENTLQSF.-:PPM=0.285647994793171	TRUE	46.0476	HLA	Canonical	Comet	AL20210812_SR_ERV_VT_EG__IFN_TMT10_Fxn00_offline_analysis	local
27664	CometFilter	SearchTime=73:xCorr=2.18700003623962:dcn=0.470050275325775:Peptide=-.NVEIDPEIQ.-:PPM=2.67521222213318	TRUE	73.6087	HLA	Canonical	Comet	AL20210812_SR_ERV_VT_EG__IFN_TMT10_Fxn00_offline_analysis	local
27665	CometFilter	SearchTime=10:xCorr=1.54700005054474:dcn=0.521008431911469:Peptide=-.FADDM[15.9949]QEF.-:PPM=3.36327203677261	TRUE	10.2496	HLA	Canonical	Comet	AL20210812_SR_ERV_VT_EG__IFN_TMT10_Fxn00_offline_analysis	local
27673	CometFilter	SearchTime=49:xCorr=1.74399995803833:dcn=0.319380700588226:Peptide=-.AEIDEPNAF.-:PPM=0.692862377989272	TRUE	49.4331	HLA	Canonical	Comet	AL20210812_SR_ERV_VT_EG__IFN_TMT10_Fxn00_offline_analysis	local
27681	CometFilter	SearchTime=46:xCorr=2.18600010871887:dcn=0.41491311788559:Peptide=-.EEAENTLQSF.-:PPM=-0.859100762877561	TRUE	46.1257	HLA	Canonical	Comet	AL20210812_SR_ERV_VT_EG__IFN_TMT10_Fxn00_offline_analysis	local
27683	CometFilter	SearchTime=70:xCorr=2.26999998092651:dcn=0.45638769865036:Peptide=-.NVEIDPEIQ.-:PPM=1.89802482224353	TRUE	70.2063	HLA	Canonical	Comet	AL20210812_SR_ERV_VT_EG__IFN_TMT10_Fxn00_offline_analysis	local
27684	CometFilter	SearchTime=10:xCorr=1.24899995326996:dcn=0.403522789478302:Peptide=-.FADDM[15.9949]QEF.-:PPM=1.92160246897522	TRUE	10.106	HLA	Canonical	Comet	AL20210812_SR_ERV_VT_EG__IFN_TMT10_Fxn00_offline_analysis	local
27687	CometFilter	SearchTime=38:xCorr=0.493999987840652:dcn=0.00809711217880249:Peptide=-.RFDQHSEM[15.9949].-:PPM=12.5181586848359	TRUE	38.2919	HLA	Canonical	Comet	AL20210812_SR_ERV_VT_EG__IFN_TMT10_Fxn00_offline_analysis	local
27692	CometFilter	SearchTime=50:xCorr=1.35300004482269:dcn=0.188470065593719:Peptide=-.AEIDEPNAF.-:PPM=0.369138922246573	TRUE	50.4802	HLA	Canonical	Comet	AL20210812_SR_ERV_VT_EG__IFN_TMT10_Fxn00_offline_analysis	local
27695	CometFilter	SearchTime=17:xCorr=0.446000009775162:dcn=0.139013469219208:Peptide=-.NEVLDCSLC.-:PPM=-19.6626806901826	TRUE	17.2709	HLA	Canonical	Comet	AL20210812_SR_ERV_VT_EG__IFN_TMT10_Fxn00_offline_analysis	local
27699	CometFilter	SearchTime=2:xCorr=0.425000011920929:dcn=0.190588235855103:Peptide=-.NM[15.9949]CTCSSGQ.-:PPM=-14.4092438208072	TRUE	2.3241	HLA	Canonical	Comet	AL20210812_SR_ERV_VT_EG__IFN_TMT10_Fxn00_offline_analysis	local
27701	CometFilter	SearchTime=48:xCorr=2.3659999370575:dcn=0.427726089954376:Peptide=-.EEAENTLQSF.-:PPM=1.57349034731509	TRUE	48.0993	HLA	Canonical	Comet	AL20210812_SR_ERV_VT_EG__IFN_TMT10_Fxn00_offline_analysis	local
27704	CometFilter	SearchTime=70:xCorr=2.21300005912781:dcn=0.471305966377258:Peptide=-.NVEIDPEIQ.-:PPM=2.83064970207577	TRUE	70.6168	HLA	Canonical	Comet	AL20210812_SR_ERV_VT_EG__IFN_TMT10_Fxn00_offline_analysis	local
27705	CometFilter	SearchTime=9:xCorr=1.43400001525879:dcn=0.481868922710419:Peptide=-.FADDM[15.9949]QEF.-:PPM=1.4410459464975	TRUE	9.7264	HLA	Canonical	Comet	AL20210812_SR_ERV_VT_EG__IFN_TMT10_Fxn00_offline_analysis	local
27711	CometFilter	SearchTime=53:xCorr=1.51300001144409:dcn=0.178453385829926:Peptide=-.AEIDEPNAF.-:PPM=2.47334138512616	TRUE	53.6571	HLA	Canonical	Comet	AL20210812_SR_ERV_VT_EG__IFN_TMT10_Fxn00_offline_analysis	local
27718	CometFilter	SearchTime=15:xCorr=0.514999985694885:dcn=0.128155291080475:Peptide=-.VNEPFNENM[15.9949].-:PPM=-17.1411327649483	TRUE	15.9178	HLA	Canonical	Comet	AL20210812_SR_ERV_VT_EG__IFN_TMT10_Fxn00_offline_analysis	local
27720	CometFilter	SearchTime=48:xCorr=2.32999992370605:dcn=0.430042922496796:Peptide=-.EEAENTLQSF.-:PPM=1.43039675262658	TRUE	48.3735	HLA	Canonical	Comet	AL20210812_SR_ERV_VT_EG__IFN_TMT10_Fxn00_offline_analysis	local
27721	CometFilter	SearchTime=44:xCorr=0.666000008583069:dcn=0.163663685321808:Peptide=-.DPEEESLYQAIA.-:PPM=-13.2896148066996	TRUE	44.8477	HLA	Canonical	Comet	AL20210812_SR_ERV_VT_EG__IFN_TMT10_Fxn00_offline_analysis	local
27723	CometFilter	SearchTime=70:xCorr=2.24000000953674:dcn=0.456249952316284:Peptide=-.NVEIDPEIQ.-:PPM=0.965399942234582	TRUE	70.772	HLA	Canonical	Comet	AL20210812_SR_ERV_VT_EG__IFN_TMT10_Fxn00_offline_analysis	local
27724	CometFilter	SearchTime=9:xCorr=1.375:dcn=0.530181765556335:Peptide=-.FADDM[15.9949]QEF.-:PPM=0.640118408852516	TRUE	9.2708	HLA	Canonical	Comet	AL20210812_SR_ERV_VT_EG__IFN_TMT10_Fxn00_offline_analysis	local
27725	CometFilter	SearchTime=40:xCorr=0.46900001168251:dcn=0.00213223695755005:Peptide=-.MEESLSEYQL.-:PPM=-1.90078762710164	TRUE	40.224	HLA	Canonical	Comet	AL20210812_SR_ERV_VT_EG__IFN_TMT10_Fxn00_offline_analysis	local
27726	CometFilter	SearchTime=4:xCorr=0.601999998092651:dcn=0.460132896900177:Peptide=-.TEAADCSGSCY.-:PPM=6.89503177764391	TRUE	4.1204	HLA	Canonical	Comet	AL20210812_SR_ERV_VT_EG__IFN_TMT10_Fxn00_offline_analysis	local
27728	CometFilter	SearchTime=65:xCorr=1.80599999427795:dcn=0.373200476169586:Peptide=-.EETNTQIAW.-:PPM=2.75656921847036	TRUE	65.145	HLA	Canonical	Comet	AL20210812_SR_ERV_VT_EG__IFN_TMT10_Fxn00_offline_analysis	local
27730	CometFilter	SearchTime=54:xCorr=1.5460000038147:dcn=0.241267800331116:Peptide=-.AEIDEPNAF.-:PPM=1.6640327455854	TRUE	54.9603	HLA	Canonical	Comet	AL20210812_SR_ERV_VT_EG__IFN_TMT10_Fxn00_offline_analysis	local
27734	CometFilter	SearchTime=59:xCorr=0.619000017642975:dcn=0:Peptide=-.FRDEMVNR.-:PPM=-18.0583786456425	TRUE	59.9461	HLA	Canonical	Comet	AL20210812_SR_ERV_VT_EG__IFN_TMT10_Fxn00_offline_analysis	local
27736	CometFilter	SearchTime=37:xCorr=1.11800003051758:dcn=0:Peptide=-.NTDEM[15.9949]VEL.-:PPM=-0.347280670576452	TRUE	37.5665	HLA	Canonical	Comet	AL20210812_SR_ERV_VT_EG__IFN_TMT10_Fxn00_offline_analysis	local
27739	CometFilter	SearchTime=48:xCorr=2.42600011825562:dcn=0.430338025093079:Peptide=-.EEAENTLQSF.-:PPM=2.57514551045999	TRUE	48.4964	HLA	Canonical	Comet	AL20210812_SR_ERV_VT_EG__IFN_TMT10_Fxn00_offline_analysis	local
27742	CometFilter	SearchTime=71:xCorr=2.09400010108948:dcn=0.409264624118805:Peptide=-.NVEIDPEIQ.-:PPM=1.58714986218165	TRUE	71.431	HLA	Canonical	Comet	AL20210812_SR_ERV_VT_EG__IFN_TMT10_Fxn00_offline_analysis	local
27743	CometFilter	SearchTime=16:xCorr=0.458000004291534:dcn=0.205240190029144:Peptide=-.VNEPFNENM[15.9949].-:PPM=-15.4988845412864	TRUE	16.266	HLA	Canonical	Comet	AL20210812_SR_ERV_VT_EG__IFN_TMT10_Fxn00_offline_analysis	local
27747	CometFilter	SearchTime=14:xCorr=0.119000002741814:dcn=0.00840336084365845:Peptide=-.KQLIEKLIILL.-:PPM=18.4071758200906	TRUE	14.3891	HLA	Canonical	Comet	AL20210812_SR_ERV_VT_EG__IFN_TMT10_Fxn00_offline_analysis	local
27748	CometFilter	SearchTime=4:xCorr=0.569000005722046:dcn=0.193321645259857:Peptide=-.M[15.9949]MCGTITMNM[15.9949].-:PPM=-4.55558271959296	TRUE	4.2371	HLA	Canonical	Comet	AL20210812_SR_ERV_VT_EG__IFN_TMT10_Fxn00_offline_analysis	local
27749	CometFilter	SearchTime=9:xCorr=1.38999998569489:dcn=0.494964003562927:Peptide=-.FADDM[15.9949]QEF.-:PPM=1.12067493133024	TRUE	9.7953	HLA	Canonical	Comet	AL20210812_SR_ERV_VT_EG__IFN_TMT10_Fxn00_offline_analysis	local
27751	CometFilter	SearchTime=51:xCorr=1.64100003242493:dcn=0.316270589828491:Peptide=-.AEIDEPNAF.-:PPM=-0.602031445349554	TRUE	51.1899	HLA	Canonical	Comet	AL20210812_SR_ERV_VT_EG__IFN_TMT10_Fxn00_offline_analysis	local
27757	CometFilter	SearchTime=40:xCorr=0.711000025272369:dcn=0.0379747152328491:Peptide=-.ENIHANSFGM[15.9949]DL.-:PPM=-1.16280869181115	TRUE	40.0923	HLA	Canonical	Comet	AL20210812_SR_ERV_VT_EG__IFN_TMT10_Fxn00_offline_analysis	local
27759	CometFilter	SearchTime=48:xCorr=2.42600011825562:dcn=0.461665332317352:Peptide=-.EEAENTLQSF.-:PPM=3.00442629468819	TRUE	48.6485	HLA	Canonical	Comet	AL20210812_SR_ERV_VT_EG__IFN_TMT10_Fxn00_offline_analysis	local
27761	CometFilter	SearchTime=70:xCorr=2.34899997711182:dcn=0.47935289144516:Peptide=-.NVEIDPEIQ.-:PPM=2.98608718201836	TRUE	70.246	HLA	Canonical	Comet	AL20210812_SR_ERV_VT_EG__IFN_TMT10_Fxn00_offline_analysis	local
27765	CometFilter	SearchTime=18:xCorr=0.609000027179718:dcn=0.256157636642456:Peptide=-.ASPDPM[15.9949]LEPM[15.9949]S.-:PPM=-16.0160254267736	TRUE	18.6788	HLA	Canonical	Comet	AL20210812_SR_ERV_VT_EG__IFN_TMT10_Fxn00_offline_analysis	local
27767	CometFilter	SearchTime=9:xCorr=1.27400004863739:dcn=0.459183692932129:Peptide=-.FADDM[15.9949]QEF.-:PPM=1.92160246897522	TRUE	9.6712	HLA	Canonical	Comet	AL20210812_SR_ERV_VT_EG__IFN_TMT10_Fxn00_offline_analysis	local
27769	CometFilter	SearchTime=1:xCorr=0.0780000016093254:dcn=0.0128205418586731:Peptide=-.CDGDEDDG.-:PPM=-16.1406065049343	TRUE	1.4246	HLA	Canonical	Comet	AL20210812_SR_ERV_VT_EG__IFN_TMT10_Fxn00_offline_analysis	local
27771	CometFilter	SearchTime=55:xCorr=1.46700000762939:dcn=0.225630521774292:Peptide=-.AEIDEPNAF.-:PPM=4.25382039207904	TRUE	55.3626	HLA	Canonical	Comet	AL20210812_SR_ERV_VT_EG__IFN_TMT10_Fxn00_offline_analysis	local
27773	CometFilter	SearchTime=17:xCorr=0.458999991416931:dcn=0.159041345119476:Peptide=-.VNEPFNENM[15.9949].-:PPM=-12.8115692660798	TRUE	17.4225	HLA	Canonical	Comet	AL20210812_SR_ERV_VT_EG__IFN_TMT10_Fxn00_offline_analysis	local
27778	CometFilter	SearchTime=48:xCorr=2.28900003433228:dcn=0.481432914733887:Peptide=-.EEAENTLQSF.-:PPM=2.43205191577149	TRUE	48.2624	HLA	Canonical	Comet	AL20210812_SR_ERV_VT_EG__IFN_TMT10_Fxn00_offline_analysis	local
27780	CometFilter	SearchTime=71:xCorr=2.29800009727478:dcn=0.47563099861145:Peptide=-.NVEIDPEIQ.-:PPM=1.74258734212423	TRUE	71.0922	HLA	Canonical	Comet	AL20210812_SR_ERV_VT_EG__IFN_TMT10_Fxn00_offline_analysis	local
27781	CometFilter	SearchTime=43:xCorr=0.384999990463257:dcn=0.0987012982368469:Peptide=-.GM[15.9949]SMVHASTH.-:PPM=17.4655185687916	TRUE	43.2343	HLA	Canonical	Comet	AL20210812_SR_ERV_VT_EG__IFN_TMT10_Fxn00_offline_analysis	local
27782	CometFilter	SearchTime=46:xCorr=0.611000001430511:dcn=0.0163666009902954:Peptide=-.RCPGSDVIMIES.-:PPM=-19.3376830688094	TRUE	46.3732	HLA	Canonical	Comet	AL20210812_SR_ERV_VT_EG__IFN_TMT10_Fxn00_offline_analysis	local
27786	CometFilter	SearchTime=9:xCorr=1.06299996376038:dcn=0.437441170215607:Peptide=-.FADDM[15.9949]QEF.-:PPM=2.72253000680231	TRUE	9.5637	HLA	Canonical	Comet	AL20210812_SR_ERV_VT_EG__IFN_TMT10_Fxn00_offline_analysis	local
27788	CometFilter	SearchTime=4:xCorr=0.377000004053116:dcn=0:Peptide=-.EEAPDEEEDAS.-:PPM=-7.7824696914235	TRUE	4.2628	HLA	Canonical	Comet	AL20210812_SR_ERV_VT_EG__IFN_TMT10_Fxn00_offline_analysis	local
27790	CometFilter	SearchTime=54:xCorr=1.61699998378754:dcn=0.284477472305298:Peptide=-.AEIDEPNAF.-:PPM=1.82589447345675	TRUE	54.375	HLA	Canonical	Comet	AL20210812_SR_ERV_VT_EG__IFN_TMT10_Fxn00_offline_analysis	local
27791	CometFilter	SearchTime=55:xCorr=1.40199995040894:dcn=0.313124060630798:Peptide=-.ILDDSVEM[15.9949].-:PPM=3.21007489418668	TRUE	55.9614	HLA	Canonical	Comet	AL20210812_SR_ERV_VT_EG__IFN_TMT10_Fxn00_offline_analysis	local
27797	CometFilter	SearchTime=50:xCorr=2.42799997329712:dcn=0.446869850158691:Peptide=-.EEAENTLQSF.-:PPM=2.43205191577149	TRUE	50.4586	HLA	Canonical	Comet	AL20210812_SR_ERV_VT_EG__IFN_TMT10_Fxn00_offline_analysis	local
27799	CometFilter	SearchTime=70:xCorr=2.21499991416931:dcn=0.453724563121796:Peptide=-.NVEIDPEIQ.-:PPM=0.499087502406818	TRUE	70.6479	HLA	Canonical	Comet	AL20210812_SR_ERV_VT_EG__IFN_TMT10_Fxn00_offline_analysis	local
27800	CometFilter	SearchTime=17:xCorr=0.467000007629395:dcn=0.171306252479553:Peptide=-.VNEPFNENM[15.9949].-:PPM=-14.3045221967124	TRUE	17.8865	HLA	Canonical	Comet	AL20210812_SR_ERV_VT_EG__IFN_TMT10_Fxn00_offline_analysis	local
27804	CometFilter	SearchTime=9:xCorr=1.13900005817413:dcn=0.456540822982788:Peptide=-.FADDM[15.9949]QEF.-:PPM=2.72253000680231	TRUE	9.7145	HLA	Canonical	Comet	AL20210812_SR_ERV_VT_EG__IFN_TMT10_Fxn00_offline_analysis	local
27810	CometFilter	SearchTime=56:xCorr=1.47500002384186:dcn=0.232542395591736:Peptide=-.AEIDEPNAF.-:PPM=2.47334138512616	TRUE	56.2454	HLA	Canonical	Comet	AL20210812_SR_ERV_VT_EG__IFN_TMT10_Fxn00_offline_analysis	local
27814	CometFilter	SearchTime=45:xCorr=0.40200001001358:dcn=0.00497514009475708:Peptide=-.QGPEDLVNAM.-:PPM=-16.1261622757777	TRUE	45.8315	HLA	Canonical	Comet	AL20210812_SR_ERV_VT_EG__IFN_TMT10_Fxn00_offline_analysis	local
27816	CometFilter	SearchTime=49:xCorr=2.37899994850159:dcn=0.437158465385437:Peptide=-.EEAENTLQSF.-:PPM=1.85967753685478	TRUE	49.4452	HLA	Canonical	Comet	AL20210812_SR_ERV_VT_EG__IFN_TMT10_Fxn00_offline_analysis	local
27818	CometFilter	SearchTime=70:xCorr=2.03500008583069:dcn=0.452579915523529:Peptide=-.NVEIDPEIQ.-:PPM=2.67521222213318	TRUE	70.5837	HLA	Canonical	Comet	AL20210812_SR_ERV_VT_EG__IFN_TMT10_Fxn00_offline_analysis	local
27822	CometFilter	SearchTime=9:xCorr=1.36300003528595:dcn=0.486427009105682:Peptide=-.FADDM[15.9949]QEF.-:PPM=2.72253000680231	TRUE	9.8537	HLA	Canonical	Comet	AL20210812_SR_ERV_VT_EG__IFN_TMT10_Fxn00_offline_analysis	local
27823	CometFilter	SearchTime=1:xCorr=0.0989999994635582:dcn=0:Peptide=-.UTCSGFN.-:PPM=-3.94569914909167	TRUE	1.3679	HLA	Canonical	Comet	AL20210812_SR_ERV_VT_EG__IFN_TMT10_Fxn00_offline_analysis	local
27824	CometFilter	SearchTime=4:xCorr=0.155000001192093:dcn=0:Peptide=-.GILELKLKALIL.-:PPM=18.4071758051835	TRUE	4.52	HLA	Canonical	Comet	AL20210812_SR_ERV_VT_EG__IFN_TMT10_Fxn00_offline_analysis	local
27826	CometFilter	SearchTime=55:xCorr=1.39199995994568:dcn=0.215517222881317:Peptide=-.AEIDEPNAF.-:PPM=2.95892656874021	TRUE	55.3381	HLA	Canonical	Comet	AL20210812_SR_ERV_VT_EG__IFN_TMT10_Fxn00_offline_analysis	local
27827	CometFilter	SearchTime=5:xCorr=0.333999991416931:dcn=0.251496970653534:Peptide=-.PGTCTSCAM[15.9949]GY.-:PPM=-0.00720981981490711	TRUE	5.2154	HLA	Canonical	Comet	AL20210812_SR_ERV_VT_EG__IFN_TMT10_Fxn00_offline_analysis	local
27833	CometFilter	SearchTime=16:xCorr=0.501999974250793:dcn=0.276892364025116:Peptide=-.M[15.9949]EYSYLNSS.-:PPM=-8.90505639970607	TRUE	16.4199	HLA	Canonical	Comet	AL20210812_SR_ERV_VT_EG__IFN_TMT10_Fxn00_offline_analysis	local
27835	CometFilter	SearchTime=52:xCorr=2.06599998474121:dcn=0.437560498714447:Peptide=-.EEAENTLQSF.-:PPM=2.57514551045999	TRUE	52.4434	HLA	Canonical	Comet	AL20210812_SR_ERV_VT_EG__IFN_TMT10_Fxn00_offline_analysis	local
27836	CometFilter	SearchTime=49:xCorr=0.44200000166893:dcn=0.0022624135017395:Peptide=-.FGYTMNDLI.-:PPM=-18.7495558468938	TRUE	49.5389	HLA	Canonical	Comet	AL20210812_SR_ERV_VT_EG__IFN_TMT10_Fxn00_offline_analysis	local
27838	CometFilter	SearchTime=79:xCorr=1.93099999427795:dcn=0.47902637720108:Peptide=-.NVEIDPEIQ.-:PPM=2.83064970207577	TRUE	79.3578	HLA	Canonical	Comet	AL20210812_SR_ERV_VT_EG__IFN_TMT10_Fxn00_offline_analysis	local
27842	CometFilter	SearchTime=11:xCorr=1.01800000667572:dcn=0.416502952575684:Peptide=-.FADDM[15.9949]QEF.-:PPM=2.56234449912763	TRUE	11.0253	HLA	Canonical	Comet	AL20210812_SR_ERV_VT_EG__IFN_TMT10_Fxn00_offline_analysis	local
27845	CometFilter	SearchTime=54:xCorr=1.70200002193451:dcn=0.315511167049408:Peptide=-.AEIDEPNAF.-:PPM=0.692862377989272	TRUE	54.9323	HLA	Canonical	Comet	AL20210812_SR_ERV_VT_EG__IFN_TMT10_Fxn00_offline_analysis	local
27852	CometFilter	SearchTime=78:xCorr=1.38499999046326:dcn=0.244765341281891:Peptide=-.SADDAEVVL.-:PPM=2.22455636871201	TRUE	78.8557	HLA	Canonical	Comet	AL20210812_SR_ERV_VT_EG__IFN_TMT10_Fxn00_offline_analysis	local
27854	CometFilter	SearchTime=56:xCorr=2.24900007247925:dcn=0.471320569515228:Peptide=-.EEAENTLQSF.-:PPM=2.7182391051485	TRUE	56.5293	HLA	Canonical	Comet	AL20210812_SR_ERV_VT_EG__IFN_TMT10_Fxn00_offline_analysis	local
27855	CometFilter	SearchTime=4:xCorr=0.407999992370605:dcn=0.325980365276337:Peptide=-.M[15.9949]SPDAM[15.9949]N.-:PPM=-8.14012266908544	TRUE	4.4273	HLA	Canonical	Comet	AL20210812_SR_ERV_VT_EG__IFN_TMT10_Fxn00_offline_analysis	local
27857	CometFilter	SearchTime=85:xCorr=2.23600006103516:dcn=0.459302365779877:Peptide=-.NVEIDPEIQ.-:PPM=1.74258734212423	TRUE	85.6871	HLA	Canonical	Comet	AL20210812_SR_ERV_VT_EG__IFN_TMT10_Fxn00_offline_analysis	local
27863	CometFilter	SearchTime=63:xCorr=1.42599999904633:dcn=0.191444575786591:Peptide=-.AEIDEPNAF.-:PPM=1.50217101753003	TRUE	63.9945	HLA	Canonical	Comet	AL20210812_SR_ERV_VT_EG__IFN_TMT10_Fxn00_offline_analysis	local
27864	CometFilter	SearchTime=11:xCorr=0.927999973297119:dcn=0.331896543502808:Peptide=-.FADDM[15.9949]QEF.-:PPM=1.12067493133024	TRUE	11.1715	HLA	Canonical	Comet	AL20210812_SR_ERV_VT_EG__IFN_TMT10_Fxn00_offline_analysis	local
27869	CometFilter	SearchTime=46:xCorr=0.449000000953674:dcn=0.0400891304016113:Peptide=-.TWNTPPNM[15.9949]P.-:PPM=-0.839536166627627	TRUE	46.6329	HLA	Canonical	Comet	AL20210812_SR_ERV_VT_EG__IFN_TMT10_Fxn00_offline_analysis	local
27871	CometFilter	SearchTime=79:xCorr=1.5789999961853:dcn=0.297023415565491:Peptide=-.SADDAEVVL.-:PPM=0.483323804230874	TRUE	79.9689	HLA	Canonical	Comet	AL20210812_SR_ERV_VT_EG__IFN_TMT10_Fxn00_offline_analysis	local
27873	CometFilter	SearchTime=48:xCorr=2.45900011062622:dcn=0.397316038608551:Peptide=-.EEAENTLQSF.-:PPM=0.858022373709876	TRUE	48.615	HLA	Canonical	Comet	AL20210812_SR_ERV_VT_EG__IFN_TMT10_Fxn00_offline_analysis	local
27875	CometFilter	SearchTime=71:xCorr=1.14600002765656:dcn=0.11867368221283:Peptide=-.NVPTAEGEIQ.-:PPM=5.58614850256943	TRUE	71.4303	HLA	Canonical	Comet	AL20210812_SR_ERV_VT_EG__IFN_TMT10_Fxn00_offline_analysis	local
27883	CometFilter	SearchTime=11:xCorr=1.27400004863739:dcn=0.453689217567444:Peptide=-.FADDM[15.9949]QEF.-:PPM=3.68364305193987	TRUE	11.5509	HLA	Canonical	Comet	AL20210812_SR_ERV_VT_EG__IFN_TMT10_Fxn00_offline_analysis	local
27887	CometFilter	SearchTime=53:xCorr=1.31200003623962:dcn=0.197408556938171:Peptide=-.AEIDEPNAF.-:PPM=2.47334138512616	TRUE	53.7679	HLA	Canonical	Comet	AL20210812_SR_ERV_VT_EG__IFN_TMT10_Fxn00_offline_analysis	local
27888	CometFilter	SearchTime=5:xCorr=0.474000006914139:dcn=0.0654008984565735:Peptide=-.EECMFHACH.-:PPM=9.56222069264846	TRUE	5.3203	HLA	Canonical	Comet	AL20210812_SR_ERV_VT_EG__IFN_TMT10_Fxn00_offline_analysis	local
[truncated: 426,132,381 more chars]
