## SupplementaryTable2 for "Real-time artificial intelligence prediction of peptide characteristics and MSFragger search improves multiplexed quantification of non-canonical HLA presented peptides in clear cell renal cell carcinoma" (part 1 of 3)

### Sheet: TabDescriptions
Tab	Description	Corresponds to
1A	TMT channel labels for A*02:01 IP, pan-HLA-I IP and global proteome	Figure 2; Supplemental Figures 5&6
1B	Unique peptides identified in A*02:01 IP (control & MIRA-MS method), filtered for sum SN > 100	Figure 2b, Figure 2d
1C	nuORF types for A*02:01 peptides identified by MIRA-MS	Figure 2c
1D	Binding predictions for A*02:01 peptides identified by MIRA-MS	Figure 2e
1E	MSStats test results for A*02:01 peptides identified by MIRA-MS	Figure 2f
1F	GTEX & TCGA KIRC transcript expression for non-canonical A*02:01 peptides changing with vorinostat treatment	Figure 2g
1G	GTEX & TCGA KIRC transcript expression for non-canonical tumor-specific A*02:01 peptides	Figure 2h
1H	Unique peptides identified in pan-HLA-I IP (control & MIRA-MS method), filtered for sum SN > 100	Supplemental Figure 5a
1I	MSStats normalized abundance for pan-HLA-I peptides identified by MIRA-MS, with binding predictions	Supplemental Figure 5c, Supplemental Figure 5d
1J	MSStats test results for global proteome	Supplemental Figure 6a
1K	Gene Set Enrichmental Analysis results for global proteome	Supplemental Figure 6b

### Sheet: 1A_TMT_Channel_Assignments
TMT Channel	Sample
126C	A498_DMSO_Rep1
127N	A498_Vorinostat_Rep1
127C	TUHR10TKB_DMSO_Rep1
128N	TUHR10TKB_Vorinostat_Rep1
128C	VMRCRCZ_DMSO_Rep1
129N	VMRCRCZ_Vorinostat_Rep1
129C	A498_DMSO_Rep2
130N	A498_Vorinostat_Rep2
130C	TUHR10TKB_DMSO_Rep2
131N	TUHR10TKB_Vorinostat_Rep2
131C	VMRCRCZ_DMSO_Rep2
132N	VMRCRCZ_Vorinostat_Rep2
132C	A498_DMSO_Rep3
133N	A498_Vorinostat_Rep3
133C	TUHR10TKB_DMSO_Rep3
134N	TUHR10TKB_Vorinostat_Rep3
134C	VMRCRCZ_DMSO_Rep3
135N	VMRCRCZ_Vorinostat_Rep3

### Sheet: 1B_A02_Peptide_SN100
PSMId	score	q-value	posterior_error_prob	peptide	proteinIds	percolatorSN	percolatorCharge	percolatorRank	RawFileName	RetentionTime	ID Scan Number	ID Scan RT	ID Scan Order	MS2 Scan Number	MS2 Injection Time	Sum SN	Ion Flux	Quant SN	Quant Ion Flux	Max IT Percent	Estimted Carrier Ratio	TMT126	TMT127n	TMT127c	TMT128n	TMT128c	TMT129n	TMT129c	TMT130n	TMT130c	TMT131n	TMT131c	TMT132n	TMT132c	TMT133n	TMT133c	TMT134n	TMT134c	TMT135n	TMT126_ppmerror	TMT127n_ppmerror	TMT127c_ppmerror	TMT128n_ppmerror	TMT128c_ppmerror	TMT129n_ppmerror	TMT129c_ppmerror	TMT130n_ppmerror	TMT130c_ppmerror	TMT131n_ppmerror	TMT131c_ppmerror	TMT132n_ppmerror	TMT132c_ppmerror	TMT133n_ppmerror	TMT133c_ppmerror	TMT134n_ppmerror	TMT134c_ppmerror	TMT135n_ppmerror	Method	Length	Database
F:\MPL\marcua1\Sample\20251015_ECL2_OBJ43390_Control_FTMS2_500ms_3hr_CellLines_A02IP1_F2_01_APIREY:RTSNode:15971:2:1	0.113364	0.0025729	0.063313	.AAAAVIPTV.	RBM47_HUMAN|A0AV96	15971	2	1	20251015_ECL2_OBJ43390_Control_FTMS2_500ms_3hr_CellLines_A02IP1_F2_01_APIREY	127.418	15954	127.27	2	15971	500	370.065	0.740131	370.065	0.740131	1	0	19.0484	23.7483	22.8902	22.8625	22.8537	19.2515	11.9882	15.0403	14.7036	20.6234	33.1398	14.4575	20.4912	18.1121	20.3329	22.4888	19.3892	28.6437	-4.01059	-3.40128	-3.30359	-2.7641	-3.26263	-3.20031	-3.33273	-3.27035	-3.17493	-2.99787	-2.78684	-2.845	-3.09745	-3.26745	-3.17418	-3.34234	-3.47725	-3.30322	Control	9	Canonical
F:\MPL\marcua1\Sample\20251015_ECL2_OBJ43390_Control_FTMS2_500ms_3hr_CellLines_A02IP1_F2_01_APIREY:RTSNode:15743:3:1	1.03412	0.00137741	0.000337913	.AAAGGVEHQQLLDL.	QCR1_HUMAN|P31930	15743	3	1	20251015_ECL2_OBJ43390_Control_FTMS2_500ms_3hr_CellLines_A02IP1_F2_01_APIREY	125.496	15723	125.322	2	15743	500	148.684	0.297368	148.684	0.297368	1	0	7.47875	11.1773	7.09219	11.3372	15.3819	3.5109	4.65883	14.3466	2.87369	11.3322	2.42756	6.25741	6.40623	16.0402	4.35688	12.1209	8.06098	3.82434	-3.9501	-2.92116	-4.02374	-3.35955	-3.61989	-3.67297	-3.6872	-3.73936	-3.17493	-2.76515	-3.48494	-3.42236	-3.55932	-3.49665	-3.74717	-3.68358	-4.04595	-3.86773	Control	14	Canonical
F:\MPL\marcua1\Sample\20251015_ECL2_OBJ43390_Control_FTMS2_500ms_3hr_CellLines_A02IP1_F2_01_APIREY:RTSNode:14539:2:1	0.111418	0.0025729	0.0639886	.AAAPVVPAV.	TNKS1_HUMAN|O95271	14539	2	1	20251015_ECL2_OBJ43390_Control_FTMS2_500ms_3hr_CellLines_A02IP1_F2_01_APIREY	115.352	14524	115.221	2	14539	500	1796.46	3.59292	1796.46	3.59292	1	0	102.713	82.2357	107.141	126.989	109.514	96.6954	91.3367	82.9995	86.6944	114.084	98.6816	94.1001	103.5	82.6321	96.3077	132.268	101.431	87.138	-2.8008	-2.44104	-2.76348	-2.40683	-2.66721	-2.49132	-2.38745	-2.56682	-2.47144	-2.29973	-2.55414	-2.26763	-2.28918	-2.23602	-2.71579	-2.43237	-2.79481	-2.51291	Control	9	Canonical
F:\MPL\marcua1\Sample\20251015_ECL2_OBJ43390_Control_FTMS2_500ms_3hr_CellLines_A02IP1_F2_01_APIREY:RTSNode:16510:3:1	1.48086	0.00137741	2.62598e-05	.AAAVRDISEASVFDA.	RS26_HUMAN|P62854	16510	3	1	20251015_ECL2_OBJ43390_Control_FTMS2_500ms_3hr_CellLines_A02IP1_F2_01_APIREY	131.951	16489	131.768	2	16510	500	638.674	1.27735	638.674	1.27735	1	0	15.917	37.1576	24.4267	70.8293	62.3898	17.8469	19.5811	51.9019	3.0754	135.621	8.84347	6.02196	25.9497	82.1276	3.1357	48.7957	13.6396	11.4131	-3.58716	-3.58132	-3.3636	-3.35955	-3.38172	-3.08215	-2.97825	-3.50485	-3.52667	-3.34694	-4.0667	-3.30689	-3.21292	-3.38205	-4.20556	-3.22859	-3.24977	-3.75483	Control	15	Canonical
F:\MPL\marcua1\Sample\20251015_ECL2_OBJ43390_Control_FTMS2_500ms_3hr_CellLines_A02IP1_F2_01_APIREY:RTSNode:15970:3:1	0.080357	0.00381679	0.0757161	.AADAFKEL.	GLU2B_HUMAN|P14314	15970	3	1	20251015_ECL2_OBJ43390_Control_FTMS2_500ms_3hr_CellLines_A02IP1_F2_01_APIREY	127.41	15954	127.27	2	15970	500	4638.96	9.27792	4638.96	9.27792	1	0	190.026	175.179	140.835	113.436	601.495	44.3497	164.728	525.447	18.1402	201.244	33.5585	62.4709	160.418	701.424	59.9517	387.091	606.212	452.955	-2.98227	-2.80113	-2.94352	-2.40683	-3.14355	-2.49132	-2.97825	-2.91859	-4.69915	-2.88151	-3.36859	-2.61405	-2.98198	-3.03824	-3.86177	-2.54612	-3.59099	-3.30322	Control	8	Canonical
F:\MPL\marcua1\Sample\20251015_ECL2_OBJ43390_Control_FTMS2_500ms_3hr_CellLines_A02IP1_F3_01_APIREY:RTSNode:18946:2:1	0.737704	0.00111111	0.0021262	.AAGAGLPESVIW.	MLEC_HUMAN|Q14165	18946	2	1	20251015_ECL2_OBJ43390_Control_FTMS2_500ms_3hr_CellLines_A02IP1_F3_01_APIREY	150.571	18934	150.469	2	18946	500	186.829	0.373658	186.829	0.373658	1	0	5.7662	10.3478	12.5899	17.8536	18.0624	6.56622	11.0881	8.81578	5.69062	22.2693	3.39716	3.67175	9.58275	14.6414	6.11807	14.7115	8.08701	7.56974	-3.3452	-3.1012	-3.18357	-3.00228	-2.54813	-2.37316	-2.62377	-2.56682	-2.47144	-2.99787	-4.2994	-2.96047	-2.52011	-2.80904	-2.2574	-3.11485	-3.13603	-2.62581	Control	12	Canonical
F:\MPL\marcua1\Sample\20251015_ECL2_OBJ43390_Control_FTMS2_500ms_3hr_CellLines_A02IP1_F3_01_APIREY:RTSNode:16927:3:1	1.12043	0.00111111	0.000270062	.AAIVGYKDSPSVW.	PROF1_HUMAN|P07737	16927	3	1	20251015_ECL2_OBJ43390_Control_FTMS2_500ms_3hr_CellLines_A02IP1_F3_01_APIREY	133.953	16910	133.807	2	16927	500	481.157	0.962314	481.157	0.962314	1	0	14.122	27.1818	27.5638	61.0091	38.7289	10.6287	11.6671	30.4014	7.36643	76.6953	7.28786	13.5181	15.0626	50.5887	10.7928	29.832	28.604	20.1066	-3.40569	-3.94141	-4.14376	-3.83591	-3.61989	-3.5548	-3.33273	-3.62211	-4.11291	-3.81236	-3.6013	-3.42236	-3.55932	-3.61126	-3.05959	-3.68358	-3.70473	-3.75483	Control	13	Canonical
F:\MPL\marcua1\Sample\20251015_ECL2_OBJ43390_Control_FTMS2_500ms_3hr_CellLines_A02IP1_F3_01_APIREY:RTSNode:15476:3:1	2.19434	0.00111111	8.2528e-07	.AALDTIQYSKHPPPL.	SQSTM_HUMAN|Q13501	15476	3	1	20251015_ECL2_OBJ43390_Control_FTMS2_500ms_3hr_CellLines_A02IP1_F3_01_APIREY	121.934	15458	121.779	2	15476	500	277.35	0.554701	277.35	0.554701	1	0	9.99122	5.2693	52.8157	41.1681	16.5043	3.20055	5.62968	4.03232	3.8588	46.8185	0	2.37035	9.65422	13.706	12.1017	30.179	9.65365	10.397	-4.19206	-3.52131	-3.72368	-3.59773	-4.09622	-3.31847	-2.97825	-3.03584	-3.64392	-3.69601	-1000000	-1.80574	-3.32838	-3.61126	-3.51798	-3.45609	-3.59099	-4.31933	Control	15	Canonical
F:\MPL\marcua1\Sample\20251015_ECL2_OBJ43390_Control_FTMS2_500ms_3hr_CellLines_A02IP1_F2_01_APIREY:RTSNode:16762:2:1	0.56505	0.00192123	0.00493539	.AALPNVYEV.	MCM5_HUMAN|P33992	16762	2	1	20251015_ECL2_OBJ43390_Control_FTMS2_500ms_3hr_CellLines_A02IP1_F2_01_APIREY	134.067	16750	133.963	2	16762	500	334.905	0.669811	334.905	0.669811	1	0	27.4781	27.8374	11.9584	16.8994	23.9081	18.0836	22.9692	28.8476	9.62199	13.7986	13.0374	11.53	22.826	32.2293	10.3788	10.8165	16.1481	16.537	-3.40569	-3.46129	-3.96372	-3.24046	-3.38172	-3.20031	-3.21457	-3.15309	-3.05768	-2.99787	-3.36859	-3.65331	-3.32838	-3.15284	-3.40338	-3.34234	-2.90855	-3.64192	Control	9	Canonical
F:\MPL\marcua1\Sample\20251015_ECL2_OBJ43390_Control_FTMS2_500ms_3hr_CellLines_A02IP1_F2_01_APIREY:RTSNode:17138:2:1	0.031801	0.00644641	0.0980074	.AALPQVVAV.	RIPR1_HUMAN|Q6ZS17	17138	2	1	20251015_ECL2_OBJ43390_Control_FTMS2_500ms_3hr_CellLines_A02IP1_F2_01_APIREY	137.209	17124	137.086	2	17138	500	222.064	0.444129	222.064	0.444129	1	0	9.96503	19.4976	16.5938	14.884	18.3179	9.88803	8.92461	16.3192	4.69089	9.77995	13.7973	8.2121	10.3932	19.1689	7.59455	7.6711	14.1262	12.24	-3.70814	-3.28125	-3.30359	-3.59773	-3.26263	-3.20031	-3.92352	-3.50485	-2.47144	-3.11422	-3.48494	-3.88426	-3.32838	-3.61126	-4.09096	-3.79732	-3.47725	-3.64192	Control	9	Canonical
F:\MPL\marcua1\Sample\20251015_ECL2_OBJ43390_Control_FTMS2_500ms_3hr_CellLines_A02IP1_F2_01_APIREY:RTSNode:18353:2:1	0.427158	0.00192123	0.0108385	.AALSPLGIEVD.	SQSTM_HUMAN|Q13501	18353	2	1	20251015_ECL2_OBJ43390_Control_FTMS2_500ms_3hr_CellLines_A02IP1_F2_01_APIREY	147.442	18334	147.275	2	18353	500	106.073	0.212147	106.073	0.212147	1	0	5.38345	9.20579	5.58944	6.69673	5.7586	3.49693	6.51159	8.65721	0	8.63045	5.94933	4.51079	6.82167	7.03622	7.31763	4.71869	6.45551	3.33336	-3.28471	-3.76137	-3.24358	-3.955	-3.5008	-3.67297	-2.50561	-3.50485	-1000000	-3.46329	-4.41575	-3.07594	-3.90572	-2.57983	-3.63257	-4.13856	-3.59099	-2.85162	Control	11	Canonical
F:\MPL\marcua1\Sample\20251015_ECL2_OBJ43390_Control_FTMS2_500ms_3hr_CellLines_A02IP1_F3_01_APIREY:RTSNode:18297:3:1	0.887949	0.00111111	0.000945923	.AAMLDTVVFK.	PSDE_HUMAN|O00487	18297	3	1	20251015_ECL2_OBJ43390_Control_FTMS2_500ms_3hr_CellLines_A02IP1_F3_01_APIREY	145.239	18285	145.141	2	18297	383.662	7837.39	20.4279	7837.39	20.4279	0.767324	0	200.381	338.655	208.839	306.518	1827.4	123.001	235.66	341.701	67.7635	403.185	118.413	157.157	279.046	576.246	201.505	321.132	1433.35	697.442	-1.40954	-1.12071	-1.44322	0.33224	-1.95271	-1.30967	-1.6785	-1.39429	-1.76795	-1.13616	-1.85603	-0.997429	-1.4809	-1.2046	-1.79901	-0.15746	-2.11237	-1.8355	Control	10	Canonical
F:\MPL\marcua1\Sample\20251015_ECL2_OBJ43390_Control_FTMS2_500ms_3hr_CellLines_A02IP1_F1_01_APIREY:RTSNode:12089:2:1	0.921525	0.000745156	0.00111842	.AAMQDPEVM.	F10A1_HUMAN|P50502	12089	2	1	20251015_ECL2_OBJ43390_Control_FTMS2_500ms_3hr_CellLines_A02IP1_F1_01_APIREY	97.6325	12076	97.5221	2	12089	500	168.05	0.336101	168.05	0.336101	1	0	7.80206	13.9401	9.61908	6.52044	9.73776	6.41927	5.72365	16.4432	3.32595	10.1581	5.38102	4.50448	6.44527	19.0954	6.28201	6.89055	19.1833	10.5788	-3.52667	-3.64134	-3.48363	-2.28774	-3.38172	-3.20031	-2.50561	-2.91859	-3.29217	-3.23058	-3.48494	-2.49858	-3.67479	-2.92364	-2.94499	-3.0011	-3.24977	-3.19032	Control	9	Canonical
F:\MPL\marcua1\Sample\20251015_ECL2_OBJ43390_Control_FTMS2_500ms_3hr_CellLines_A02IP1_F2_01_APIREY:RTSNode:17989:3:1	1.42338	0.00137741	3.64788e-05	.AANEKAVHADFFNDF.	CSN9_HUMAN|Q8WXC6	17989	3	1	20251015_ECL2_OBJ43390_Control_FTMS2_500ms_3hr_CellLines_A02IP1_F2_01_APIREY	144.359	17971	144.202	2	17989	500	135.819	0.271638	135.819	0.271638	1	0	0	5.72324	3.49929	10.3924	20.2185	3.10648	0	5.58768	0	17.2398	3.59306	0	3.6419	13.6153	4.66163	11.0141	20.7882	12.7373	-1000000	-3.82138	-4.14376	-3.47864	-3.97714	-3.9093	-1000000	-3.62211	-1000000	-3.81236	-3.36859	-1000000	-4.59853	-3.49665	-3.63257	-4.02482	-3.81847	-4.09353	Control	15	Canonical
F:\MPL\marcua1\Sample\20251015_ECL2_OBJ43390_Control_FTMS2_500ms_3hr_CellLines_A02IP1_F3_01_APIREY:RTSNode:12354:3:1	0.412152	0.00111111	0.0122585	.AANTKGICF.	TKT_HUMAN|P29401	12354	3	1	20251015_ECL2_OBJ43390_Control_FTMS2_500ms_3hr_CellLines_A02IP1_F3_01_APIREY	95.933	12340	95.8137	2	12354	500	958.472	1.91694	958.472	1.91694	1	0	31.3037	44.9723	62.5247	94.1579	52.4061	18.3431	22.3741	70.2412	10.6637	106.911	18.8739	23.3982	80.1191	200.304	25.5471	42.4756	29.2907	24.5663	-3.76863	-3.82138	-3.96372	-3.59773	-3.97714	-3.43664	-3.6872	-3.50485	-3.87841	-3.34694	-3.71765	-3.53784	-3.32838	-3.49665	-3.74717	-3.56983	-3.70473	-3.75483	Control	9	Canonical
F:\MPL\marcua1\Sample\20251015_ECL2_OBJ43390_Control_FTMS2_500ms_3hr_CellLines_A02IP1_F3_01_APIREY:RTSNode:14748:2:1	2.06335	0.00111111	1.67248e-06	.AANVGWNNSTFA.	MIF_HUMAN|P14174	14748	2	1	20251015_ECL2_OBJ43390_Control_FTMS2_500ms_3hr_CellLines_A02IP1_F3_01_APIREY	115.87	14735	115.758	2	14748	500	118.274	0.236549	118.274	0.236549	1	0	2.89066	4.55429	7.42048	7.81645	13.6671	3.5402	0	6.17332	0	4.5199	0	2.73759	5.16482	13.8944	5.68825	6.87201	18.4432	14.8917	-2.55884	-2.44104	-2.58345	-3.35955	-2.19088	-2.96398	-1000000	-2.80133	-1000000	-1.36887	-1000000	-2.26763	-2.63558	-2.92364	-2.4866	-2.54612	-2.45359	-2.40001	Control	12	Canonical
F:\MPL\marcua1\Sample\20251015_ECL2_OBJ43390_Control_FTMS2_500ms_3hr_CellLines_A02IP1_F2_01_APIREY:RTSNode:14431:2:1	0.353821	0.00192123	0.0164536	.AAQGSIAAAL.	SC31A_HUMAN|O94979	14431	2	1	20251015_ECL2_OBJ43390_Control_FTMS2_500ms_3hr_CellLines_A02IP1_F2_01_APIREY	114.452	14414	114.304	2	14431	500	401.561	0.803122	401.561	0.803122	1	0	21.3996	26.1069	24.7114	28.2678	33.241	16.5812	18.1022	28.7903	8.79011	34.1063	11.7167	9.37161	23.9096	46.4368	16.138	23.7766	17.2083	12.9067	-4.4945	-4.48155	-4.26378	-3.83591	-4.45348	-4.38196	-4.278	-3.97387	-4.23016	-3.92872	-3.36859	-4.23067	-3.90572	-3.84046	-4.20556	-4.02482	-3.93221	-4.20643	Control	10	Canonical
F:\MPL\marcua1\Sample\20251015_ECL2_OBJ43390_Control_FTMS2_500ms_3hr_CellLines_A02IP1_F3_01_APIREY:RTSNode:13948:3:1	1.36571	0.00111111	7.1959e-05	.AAVAIKAMAK.	IF5A1_HUMAN|P63241	13948	3	1	20251015_ECL2_OBJ43390_Control_FTMS2_500ms_3hr_CellLines_A02IP1_F3_01_APIREY	109.201	13936	109.099	2	13948	500	1650.06	3.30012	1650.06	3.30012	1	0	53.9188	88.4658	100.767	77.8821	119.826	37.79	39.6114	83.217	21.2957	85.566	37.6273	40.0608	107.492	260.365	77.2696	98.1256	170.258	150.522	-3.16373	-2.92116	-3.00353	-2.7641	-2.7863	-2.72765	-2.62377	-2.68408	-3.05768	-2.88151	-2.78684	-2.61405	-2.75105	-2.69443	-3.05959	-2.77361	-2.79481	-2.85162	Control	10	Canonical
F:\MPL\marcua1\Sample\20251015_ECL2_OBJ43390_Control_FTMS2_500ms_3hr_CellLines_A02IP1_F2_01_APIREY:RTSNode:19261:2:1	0.110684	0.0025729	0.0642454	.AAVLEYL.	H2A1A_HUMAN|Q96QV6	19261	2	1	20251015_ECL2_OBJ43390_Control_FTMS2_500ms_3hr_CellLines_A02IP1_F2_01_APIREY	155.065	19247	154.942	2	19261	500	218.43	0.436859	218.43	0.436859	1	0	3.53026	17.9961	10.426	28.6775	32.306	2.80463	2.24455	11.901	3.34508	36.914	6.70141	3.074	0	13.507	4.46822	25.0733	5.58711	9.87344	-4.43401	-2.50105	-2.16336	-2.40683	-2.42904	-2.13683	-2.38745	-1.98056	-2.11969	-2.18337	-3.36859	-2.96047	-1000000	-2.35062	-3.05959	-2.54612	-3.81847	-1.7226	Control	7	Canonical
F:\MPL\marcua1\Sample\20251015_ECL2_OBJ43390_Control_FTMS2_500ms_3hr_CellLines_A02IP1_F3_01_APIREY:RTSNode:20076:2:1	0.686027	0.00111111	0.00280902	.AAVLPFGGTF.	5NTD_HUMAN|P21589	20076	2	1	20251015_ECL2_OBJ43390_Control_FTMS2_500ms_3hr_CellLines_A02IP1_F3_01_APIREY	159.766	20064	159.67	2	20076	188.922	726.512	3.84556	726.512	3.84556	0.377844	0	7.33145	17.4075	30.4671	50.9195	129.253	19.0801	9.09974	16.0337	12.1454	49.765	19.0291	14.9353	11.8245	18.6398	26.0865	39.9104	136.646	117.937	-1.59101	-2.62108	-2.46342	-2.28774	-2.42904	-2.49132	-2.38745	-2.33232	-2.47144	-2.41608	-2.55414	-2.49858	-1.59637	-2.46523	-2.2574	-2.43237	-2.56733	-2.28711	Control	10	Canonical
F:\MPL\marcua1\Sample\20251015_ECL2_OBJ43390_Control_FTMS2_500ms_3hr_CellLines_A02IP1_F2_01_APIREY:RTSNode:19432:2:1	1.10862	0.00137741	0.000220688	.AAVLPFGGTFD.	5NTD_HUMAN|P21589	19432	2	1	20251015_ECL2_OBJ43390_Control_FTMS2_500ms_3hr_CellLines_A02IP1_F2_01_APIREY	156.5	19412	156.329	2	19432	500	145.91	0.29182	145.91	0.29182	1	0	6.23849	8.16617	9.15018	7.27917	12.7987	3.98738	4.51168	9.58615	4.45738	13.4099	4.33402	0	10.0449	8.9533	7.0216	9.12299	16.6022	10.2458	-2.8008	-4.18147	-3.30359	-2.64501	-3.14355	-3.20031	-3.21457	-2.91859	-4.11291	-3.23058	-3.834	-1000000	-2.98198	-3.49665	-3.40338	-3.11485	-3.24977	-3.75483	Control	11	Canonical
F:\MPL\marcua1\Sample\20251015_ECL2_OBJ43390_Control_FTMS2_500ms_3hr_CellLines_A02IP1_F2_01_APIREY:RTSNode:15659:2:1	0.120674	0.0025729	0.0608344	.ACIYSAL.	RLA1_HUMAN|P05386	15659	2	1	20251015_ECL2_OBJ43390_Control_FTMS2_500ms_3hr_CellLines_A02IP1_F2_01_APIREY	124.79	15646	124.675	2	15659	500	2117.42	4.23484	2117.42	4.23484	1	0	30.1772	29.5464	73.5001	146.192	400.219	27.4941	24.2922	56.4293	12.7886	230.935	14.7644	16.1718	30.1326	64.8118	47.77	106.808	480.368	325.018	-1.77248	-1.30075	-1.38321	-0.977751	-1.59545	-1.30967	-1.32402	-1.27703	-1.29896	-1.13616	-1.97238	-1.57479	-1.82731	-1.4338	-1.56982	-0.839935	-1.42993	-1.3839	Control	7	Canonical
F:\MPL\marcua1\Sample\20251015_ECL2_OBJ43390_Control_FTMS2_500ms_3hr_CellLines_A02IP1_F2_01_APIREY:RTSNode:19407:2:1	0.539295	0.00192123	0.00571713	.ADIPLGFGV.	NIP7_HUMAN|Q9Y221	19407	2	1	20251015_ECL2_OBJ43390_Control_FTMS2_500ms_3hr_CellLines_A02IP1_F2_01_APIREY	156.292	19390	156.143	2	19407	500	496.152	0.992304	496.152	0.992304	1	0	5.19424	16.094	58.3172	100.27	26.7176	10.2891	9.23538	15.0532	6.02775	131.213	7.18306	9.02264	10.7031	12.115	5.12485	31.8967	28.5408	13.1538	-3.64765	-3.64134	-3.00353	-3.12137	-3.02446	-2.60949	-3.45088	-2.91859	-2.94043	-2.99787	-4.0667	-2.96047	-2.98198	-3.15284	-3.51798	-2.77361	-3.13603	-3.41612	Control	9	Canonical
F:\MPL\marcua1\Sample\20251015_ECL2_OBJ43390_Control_FTMS2_500ms_3hr_CellLines_A02IP1_F1_01_APIREY:RTSNode:14465:2:1	0.857182	0.000745156	0.00157691	.ADLPDLQDP.	MK07_HUMAN|Q13164	14465	2	1	20251015_ECL2_OBJ43390_Control_FTMS2_500ms_3hr_CellLines_A02IP1_F1_01_APIREY	117.288	14452	117.175	2	14465	500	120.772	0.241544	120.772	0.241544	1	0	11.8211	5.55358	10.3364	9.61563	6.65563	2.48999	5.33358	9.42379	0	9.76901	5.08455	0	6.51575	15.4711	4.72193	8.33413	5.65851	3.98732	-4.37352	-4.72161	-4.44382	-3.71682	-3.97714	-3.5548	-3.92352	-2.56682	-1000000	-3.92872	-3.95035	-1000000	-3.79025	-3.84046	-3.74717	-3.91107	-3.70473	-1.8355	Control	9	Canonical
F:\MPL\marcua1\Sample\20251015_ECL2_OBJ43390_Control_FTMS2_500ms_3hr_CellLines_A02IP1_F1_01_APIREY:RTSNode:12793:2:1	1.57244	0.000745156	3.45874e-05	.ADQCTGLQGF.	TBA1A_HUMAN|Q71U36	12793	2	1	20251015_ECL2_OBJ43390_Control_FTMS2_500ms_3hr_CellLines_A02IP1_F1_01_APIREY	103.444	12788	103.405	2	12793	500	127.007	0.254014	127.007	0.254014	1	0	3.70951	8.0662	36.7439	13.0911	9.68495	9.36609	4.35277	5.22086	0	6.21079	3.3052	0	3.37838	2.80534	7.5782	5.88512	5.77719	1.83127	-4.19206	-4.3015	-3.72368	-3.59773	-3.14355	-3.79113	-3.45088	-3.97387	-1000000	-4.5105	-3.48494	-1000000	-2.75105	-3.38205	-3.05959	-3.68358	-3.59099	-4.20643	Control	10	Canonical
F:\MPL\marcua1\Sample\20251015_ECL2_OBJ43390_Control_FTMS2_500ms_3hr_CellLines_A02IP1_F2_01_APIREY:RTSNode:14340:3:1	1.3414	0.00137741	5.8297e-05	.ADSEKPSSIPTDKL.	PLOD2_HUMAN|O00469	14340	3	1	20251015_ECL2_OBJ43390_Control_FTMS2_500ms_3hr_CellLines_A02IP1_F2_01_APIREY	113.686	14326	113.564	2	14340	500	371.01	0.74202	371.01	0.74202	1	0	7.77659	14.1055	17.2183	59.6437	25.5849	3.74258	6.21488	31.9906	0	81.8952	0	4.13097	17.4753	48.5617	3.14257	30.6602	9.17468	9.6924	-4.37352	-4.18147	-4.20377	-3.83591	-3.97714	-3.20031	-2.74193	-3.97387	-1000000	-3.69601	-1000000	-2.38311	-3.79025	-3.95506	-3.17418	-3.79732	-4.38718	-4.09353	Control	14	Canonical
F:\MPL\marcua1\Sample\20251015_ECL2_OBJ43390_Control_FTMS2_500ms_3hr_CellLines_A02IP1_F2_01_APIREY:RTSNode:17429:2:1	0.835821	0.00137741	0.00105018	.AEIPLVVC.	SUCA_HUMAN|P53597	17429	2	1	20251015_ECL2_OBJ43390_Control_FTMS2_500ms_3hr_CellLines_A02IP1_F2_01_APIREY	139.658	17410	139.491	2	17429	500	294.31	0.588619	294.31	0.588619	1	0	9.26651	13.3228	22.6488	18.6945	31.4738	11.7598	9.31109	12.9225	7.41527	15.4405	9.25619	9.0248	12.8644	27.8659	13.2514	16.7651	28.7259	24.3002	-3.58716	-3.94141	-3.96372	-3.71682	-3.73897	-3.67297	-3.56904	-3.50485	-3.99566	-3.57965	-3.6013	-3.88426	-3.21292	-3.72586	-3.63257	-3.45609	-3.47725	-3.75483	Control	8	Canonical
F:\MPL\marcua1\Sample\20251015_ECL2_OBJ43390_Control_FTMS2_500ms_3hr_CellLines_A02IP1_F2_01_APIREY:RTSNode:17384:2:1	0.511091	0.00192123	0.00671558	.AEQQVPLVL.	VAS1_HUMAN|Q15904	17384	2	1	20251015_ECL2_OBJ43390_Control_FTMS2_500ms_3hr_CellLines_A02IP1_F2_01_APIREY	139.278	17366	139.121	2	17384	500	321.46	0.64292	321.46	0.64292	1	0	15.9733	17.7853	21.1341	35.2715	21.6826	9.5611	10.1242	20.0848	3.65379	48.0443	6.47712	6.52227	16.0657	24.5927	5.1654	23.8678	23.1533	12.3006	-3.28471	-3.16122	-3.12356	-3.35955	-2.90538	-3.43664	-2.97825	-3.15309	-3.40942	-3.23058	-3.6013	-2.38311	-2.52011	-3.15284	-3.40338	-3.34234	-2.90855	-3.07742	Control	9	Canonical
F:\MPL\marcua1\Sample\20251015_ECL2_OBJ43390_Control_FTMS2_500ms_3hr_CellLines_A02IP1_F3_01_APIREY:RTSNode:20226:3:1	2.10579	0.00111111	1.33037e-06	.AEVPQAQPVLVFKL.	AATC_HUMAN|P17174	20226	3	1	20251015_ECL2_OBJ43390_Control_FTMS2_500ms_3hr_CellLines_A02IP1_F3_01_APIREY	160.993	20207	160.835	2	20226	500	298.799	0.597598	298.799	0.597598	1	0	15.2464	12.2914	14.261	21.3094	31.867	9.0793	6.7731	10.3447	2.49264	25.8136	7.61189	10.4048	16.7645	23.292	11.0097	17.7422	30.0438	32.4514	-3.9501	-2.98117	-4.02374	-3.955	-3.85805	-3.5548	-3.21457	-3.27035	-0.947214	-3.57965	-3.25224	-3.76878	-3.44385	-3.49665	-3.51798	-3.22859	-3.70473	-3.75483	Control	14	Canonical
F:\MPL\marcua1\Sample\20251015_ECL2_OBJ43390_Control_FTMS2_500ms_3hr_CellLines_A02IP1_F2_01_APIREY:RTSNode:16166:2:1	0.562281	0.00192123	0.00501405	.AEVPTQLVSY.	CPNE1_HUMAN|Q99829	16166	2	1	20251015_ECL2_OBJ43390_Control_FTMS2_500ms_3hr_CellLines_A02IP1_F2_01_APIREY	129.054	16148	128.899	2	16166	500	347.899	0.695797	347.899	0.695797	1	0	33.3334	17.9298	31.409	20.3079	15.775	11.7087	20.074	21.6752	15.9055	24.7588	9.13457	5.70924	30.2521	32.4921	24.5741	16.3347	9.51419	7.0105	-4.01059	-3.82138	-3.90371	-3.35955	-3.26263	-4.02746	-3.6872	-3.3876	-3.40942	-3.34694	-3.6013	-3.19142	-3.67479	-3.61126	-3.74717	-2.77361	-3.47725	-3.98063	Control	10	Canonical
F:\MPL\marcua1\Sample\20251015_ECL2_OBJ43390_Control_FTMS2_500ms_3hr_CellLines_A02IP1_F2_01_APIREY:RTSNode:14759:2:1	0.168614	0.00234852	0.0467074	.AFAGLTAD.	PSA7_HUMAN|O14818	14759	2	1	20251015_ECL2_OBJ43390_Control_FTMS2_500ms_3hr_CellLines_A02IP1_F2_01_APIREY	117.201	14744	117.07	2	14759	500	339.488	0.678976	339.488	0.678976	1	0	12.271	14.1488	33.4941	16.8335	25.7137	15.7635	10.5934	12.6102	15.0749	27.3649	18.5026	14.9176	10.1271	19.572	16.9751	20.5485	30.8238	24.1532	-4.19206	-3.76137	-4.20377	-3.71682	-4.09622	-3.79113	-3.56904	-3.73936	-3.76117	-3.57965	-3.71765	-3.76878	-3.67479	-3.72586	-3.74717	-4.13856	-3.81847	-3.86773	Control	8	Canonical
F:\MPL\marcua1\Sample\20251015_ECL2_OBJ43390_Control_FTMS2_500ms_3hr_CellLines_A02IP1_F3_01_APIREY:RTSNode:16935:2:1	0.562775	0.00111111	0.00545584	.AFGLPRLPE.	HSPB1_HUMAN|P04792	16935	2	1	20251015_ECL2_OBJ43390_Control_FTMS2_500ms_3hr_CellLines_A02IP1_F3_01_APIREY	134.021	16921	133.898	2	16935	500	4779.87	9.55974	4779.87	9.55974	1	0	69.1597	170.431	236.872	89.0018	325.171	52.7776	900.266	678.616	39.9043	94.1145	46.4352	60.2446	446.95	275.458	1053.87	124.842	61.9732	53.7775	-2.07492	-1.66084	-2.04334	-1.45411	-1.95271	-0.71885	-2.03298	-1.8633	-2.94043	-1.95066	-1.85603	-1.1129	-1.82731	-0.860787	-2.4866	-1.7499	-2.11237	-2.17421	Control	9	Canonical
F:\MPL\marcua1\Sample\20251015_ECL2_OBJ43390_Control_FTMS2_500ms_3hr_CellLines_A02IP1_F3_01_APIREY:RTSNode:19857:2:1	0.015894	0.00749319	0.0975152	.AFGLPRLPEEW.	HSPB1_HUMAN|P04792	19857	2	1	20251015_ECL2_OBJ43390_Control_FTMS2_500ms_3hr_CellLines_A02IP1_F3_01_APIREY	157.992	19840	157.848	2	19857	500	289.115	0.578229	289.115	0.578229	1	0	7.94175	14.7884	15.8944	13.4325	18.5663	7.25118	46.0434	31.6082	5.56888	12.2892	3.82856	8.08229	24.4727	13.8886	31.4016	20.6222	7.57344	5.86101	-1.53052	-1.96092	-1.3232	-1.81138	-1.59545	-1.30967	-1.56034	-1.51154	-1.8852	-1.71794	-1.85603	-1.45932	-1.36544	-1.77761	-1.45522	-1.86365	-1.77115	-2.28711	Control	11	Canonical
F:\MPL\marcua1\Sample\20251015_ECL2_OBJ43390_Control_FTMS2_500ms_3hr_CellLines_A02IP1_F3_01_APIREY:RTSNode:10912:2:1	0.117109	0.00307929	0.0583663	.AFRVPTANVS.	G3P_HUMAN|P04406	10912	2	1	20251015_ECL2_OBJ43390_Control_FTMS2_500ms_3hr_CellLines_A02IP1_F3_01_APIREY	83.9881	10892	83.8176	2	10912	500	437.704	0.875409	437.704	0.875409	1	0	14.2816	34.8737	174.169	37.2234	14.4127	5.37055	4.24254	21.1327	4.93299	12.8102	9.15108	4.2202	15.2134	22.0905	27.1785	10.6888	9.92746	15.785	-4.67597	-4.18147	-4.56384	-4.07409	-4.45348	-3.20031	-3.45088	-3.62211	-3.87841	-4.39415	-3.36859	-3.99973	-3.44385	-3.95506	-4.32016	-4.59354	-4.50092	-4.43223	Control	10	Canonical
F:\MPL\marcua1\Sample\20251015_ECL2_OBJ43390_Control_FTMS2_500ms_3hr_CellLines_A02IP1_F2_01_APIREY:RTSNode:14239:2:1	0.141453	0.0025729	0.0542762	.AGAPVYLA.	H2A1A_HUMAN|Q96QV6	14239	2	1	20251015_ECL2_OBJ43390_Control_FTMS2_500ms_3hr_CellLines_A02IP1_F2_01_APIREY	112.847	14220	112.681	2	14239	500	296.661	0.593321	296.661	0.593321	1	0	16.495	21.5993	23.3246	17.4316	19.4088	10.2119	12.04	18.004	6.1337	26.1554	15.8823	10.5447	15.1514	15.8423	10.9213	15.416	21.8735	20.2249	-3.58716	-3.76137	-3.66366	-3.71682	-3.5008	-3.31847	-3.09641	-3.3876	-2.94043	-2.99787	-3.25224	-3.07594	-3.44385	-2.57983	-2.71579	-2.88736	-3.02229	-3.41612	Control	8	Canonical
F:\MPL\marcua1\Sample\20251015_ECL2_OBJ43390_Control_FTMS2_500ms_3hr_CellLines_A02IP1_F2_01_APIREY:RTSNode:14624:2:1	0.292808	0.00192123	0.0232583	.AGAPVYLAA.	H2A1A_HUMAN|Q96QV6	14624	2	1	20251015_ECL2_OBJ43390_Control_FTMS2_500ms_3hr_CellLines_A02IP1_F2_01_APIREY	116.063	14612	115.961	2	14624	500	416.32	0.832641	416.32	0.832641	1	0	25.9993	25.4208	28.1381	32.7885	24.43	16.2818	13.2026	23.1072	10.0826	38.6065	23.2635	17.6996	11.6743	30.6805	18.8036	25.4476	25.7502	24.9438	-3.16373	-3.40128	-3.18357	-3.00228	-3.02446	-2.96398	-3.56904	-2.68408	-3.17493	-2.88151	-3.01954	-2.49858	-2.86651	-2.92364	-3.05959	-2.65987	-3.47725	-3.41612	Control	9	Canonical
F:\MPL\marcua1\Sample\20251015_ECL2_OBJ43390_Control_FTMS2_500ms_3hr_CellLines_A02IP1_F1_01_APIREY:RTSNode:17347:2:1	0.872372	0.000745156	0.00145407	.AGDTLPIEVY.	NHP2_HUMAN|Q9NX24	17347	2	1	20251015_ECL2_OBJ43390_Control_FTMS2_500ms_3hr_CellLines_A02IP1_F1_01_APIREY	141.342	17332	141.211	2	17347	500	132.684	0.265369	132.684	0.265369	1	0	11.4146	14.0933	7.57403	11.1555	3.1785	2.75605	8.87763	15.6562	3.62273	11.2127	0	4.21156	11.7448	11.2082	3.16815	9.53771	0	3.27268	-4.01059	-3.34126	-3.54364	-2.52592	-3.38172	-2.49132	-3.33273	-3.03584	-2.58869	-2.76515	-1000000	-1.80574	-2.86651	-2.00682	-3.40338	-2.54612	-1000000	-2.62581	Control	10	Canonical
F:\MPL\marcua1\Sample\20251015_ECL2_OBJ43390_Control_FTMS2_500ms_3hr_CellLines_A02IP1_F1_01_APIREY:RTSNode:12330:2:1	0.473808	0.000745156	0.0121658	.AGLATDVQTV.	PSB3_HUMAN|P49720	12330	2	1	20251015_ECL2_OBJ43390_Control_FTMS2_500ms_3hr_CellLines_A02IP1_F1_01_APIREY	99.6452	12318	99.543	2	12330	500	528.958	1.05792	528.958	1.05792	1	0	30.5907	28.1481	40.8115	22.2358	18.6992	21.9207	24.0417	20.7727	26.4427	24.8548	22.6718	18.9223	22.0209	30.7177	36.1119	79.4592	26.6976	33.8384	-2.8008	-2.50105	-2.88351	-2.7641	-2.66721	-2.25499	-2.50561	-2.44957	-3.05768	-2.41608	-2.32143	-2.26763	-2.52011	-2.23602	-2.83039	-2.54612	-2.45359	-2.62581	Control	10	Canonical
F:\MPL\marcua1\Sample\20251015_ECL2_OBJ43390_Control_FTMS2_500ms_3hr_CellLines_A02IP1_F1_01_APIREY:RTSNode:13976:2:1	0.489326	0.000745156	0.0112041	.AGVGEFEAGIS.	EF1A1_HUMAN|P68104	13976	2	1	20251015_ECL2_OBJ43390_Control_FTMS2_500ms_3hr_CellLines_A02IP1_F1_01_APIREY	113.258	13965	113.165	2	13976	500	117.324	0.234649	117.324	0.234649	1	0	7.80174	29.7818	9.34924	5.94373	5.81673	8.50147	2.67636	6.80474	0	2.73013	7.49752	3.20905	3.98436	2.47769	2.62326	4.14039	9.22856	4.7575	-4.55499	-3.94141	-3.78369	-4.19318	-3.85805	-4.14563	-4.278	-4.20838	-1000000	-1.95066	-3.25224	-2.26763	-1.94277	-5.10109	-4.09096	-3.45609	-3.02229	-3.52902	Control	11	Canonical
F:\MPL\marcua1\Sample\20251015_ECL2_OBJ43390_Control_FTMS2_500ms_3hr_CellLines_A02IP1_F1_01_APIREY:RTSNode:11242:2:1	0.876699	0.000745156	0.00142086	.AHLTGTEF.	PDLI7_HUMAN|Q9NR12	11242	2	1	20251015_ECL2_OBJ43390_Control_FTMS2_500ms_3hr_CellLines_A02IP1_F1_01_APIREY	90.6162	11228	90.4951	2	11242	500	368.578	0.737155	368.578	0.737155	1	0	19.1498	24.2664	15.5926	26.0888	10.3702	9.7026	20.7447	51.2558	3.95498	33.1463	10.576	6.27254	35.8812	70.4269	4.3185	13.6835	7.56605	5.58073	-3.76863	-3.82138	-3.8437	-3.47864	-3.61989	-3.79113	-3.21457	-3.50485	-5.05089	-3.57965	-3.6013	-2.61405	-3.09745	-3.49665	-3.40338	-3.34234	-3.81847	-2.40001	Control	8	Canonical
F:\MPL\marcua1\Sample\20251015_ECL2_OBJ43390_Control_FTMS2_500ms_3hr_CellLines_A02IP1_F1_01_APIREY:RTSNode:13788:2:1	0.516636	0.000745156	0.0096911	.AIAPCEVTV.	RLA0L_HUMAN|Q8NHW5	13788	2	1	20251015_ECL2_OBJ43390_Control_FTMS2_500ms_3hr_CellLines_A02IP1_F1_01_APIREY	111.701	13774	111.581	2	13788	500	132.075	0.264151	132.075	0.264151	1	0	12.8824	11.8082	7.68382	8.95395	7.36938	6.22885	6.9747	10.0784	4.55631	4.83175	8.31011	4.83207	8.05422	10.5765	5.48011	4.15141	5.93682	3.3664	-4.13157	-4.66159	-4.20377	-3.955	-3.85805	-4.14563	-3.6872	-3.97387	-3.76117	-5.44135	-4.5321	-3.42236	-3.55932	-3.95506	-5.46613	-4.02482	-4.04595	-4.88384	Control	9	Canonical
F:\MPL\marcua1\Sample\20251015_ECL2_OBJ43390_Control_FTMS2_500ms_3hr_CellLines_A02IP1_F3_01_APIREY:RTSNode:19322:2:1	0.241752	0.00250627	0.0304067	.AIAPIIAAV.	RNZ2_HUMAN|Q9BQ52	19322	2	1	20251015_ECL2_OBJ43390_Control_FTMS2_500ms_3hr_CellLines_A02IP1_F3_01_APIREY	153.654	19308	153.535	2	19322	500	1227.98	2.45596	1227.98	2.45596	1	0	97.8641	87.3828	73.3299	69.4903	54.4505	45.5279	88.8715	81.1473	58.9947	75.6547	51.5055	39.6231	99.4929	92.5953	56.5178	73.8209	38.7462	42.9667	-1.89346	-1.72086	-1.92332	-1.45411	-1.59545	-1.546	-1.6785	-1.51154	-1.6507	-1.36887	-1.85603	-1.45932	-1.71184	-1.5484	-1.68442	-1.7499	-1.77115	-1.8355	Control	9	Canonical
F:\MPL\marcua1\Sample\20251015_ECL2_OBJ43390_Control_FTMS2_500ms_3hr_CellLines_A02IP1_F1_01_APIREY:RTSNode:8585:2:1	0.373228	0.000745156	0.0207053	.AICPNNHEV.	ARC1B_HUMAN|O15143	8585	2	1	20251015_ECL2_OBJ43390_Control_FTMS2_500ms_3hr_CellLines_A02IP1_F1_01_APIREY	68.5502	8572	68.4393	2	8585	500	211.122	0.422244	211.122	0.422244	1	0	22.0174	12.9747	4.38842	0	8.95832	5.93568	25.4091	28.441	6.80913	4.84082	6.15376	9.08688	20.2039	27.9533	8.41608	4.27258	10.9662	4.29453	-5.58331	-5.20173	-5.10395	-1000000	-5.7634	-4.85462	-5.22327	-5.26366	-5.63713	-5.44135	-4.88116	-5.38541	-4.94493	-4.87189	-5.23694	-5.16227	-5.18336	-4.88384	Control	9	Canonical
F:\MPL\marcua1\Sample\20251015_ECL2_OBJ43390_Control_FTMS2_500ms_3hr_CellLines_A02IP1_F3_01_APIREY:RTSNode:11983:3:1	0.504819	0.00111111	0.0074523	.AICVNCIKKC.	FBX11_HUMAN|Q86XK2	11983	3	1	20251015_ECL2_OBJ43390_Control_FTMS2_500ms_3hr_CellLines_A02IP1_F3_01_APIREY	92.8538	11966	92.7075	2	11983	500	309.741	0.619482	309.741	0.619482	1	0	15.7881	19.4698	22.2422	28.1489	17.3021	11.387	13.8504	15.21	10.8342	22.6173	11.1509	7.65575	19.7932	20.3359	16.0659	23.1511	14.4812	20.2568	-3.22422	-3.46129	-3.30359	-3.35955	-3.14355	-2.96398	-3.21457	-2.91859	-3.29217	-3.34694	-3.71765	-2.72952	-3.32838	-3.15284	-3.51798	-3.34234	-3.47725	-3.52902	Control	10	Canonical
F:\MPL\marcua1\Sample\20251015_ECL2_OBJ43390_Control_FTMS2_500ms_3hr_CellLines_A02IP1_F1_01_APIREY:RTSNode:11007:2:1	0.167403	0.00405797	0.0601284	.AIDARDAGEGL.	FLNB_HUMAN|O75369	11007	2	1	20251015_ECL2_OBJ43390_Control_FTMS2_500ms_3hr_CellLines_A02IP1_F1_01_APIREY	88.6635	11004	88.6419	2	11007	500	449.774	0.899549	449.774	0.899549	1	0	24.6945	11.6058	28.5678	13.6201	22.0437	3.78703	22.3304	69.7543	2.50516	69.0054	2.3277	5.5618	22.8961	75.9913	3.59542	66.2952	2.21897	2.97341	-4.07108	-3.58132	-4.26378	-4.19318	-4.09622	-3.5548	-3.80536	-3.85661	-5.98888	-3.81236	-5.46291	-3.30689	-4.02119	-4.06967	-4.43476	-4.02482	-4.04595	-4.54513	Control	11	Canonical
F:\MPL\marcua1\Sample\20251015_ECL2_OBJ43390_Control_FTMS2_500ms_3hr_CellLines_A02IP1_F1_01_APIREY:RTSNode:14030:2:1	0.616937	0.000745156	0.00568208	.AIDARDAGEGLL.	FLNB_HUMAN|O75369	14030	2	1	20251015_ECL2_OBJ43390_Control_FTMS2_500ms_3hr_CellLines_A02IP1_F1_01_APIREY	113.699	14024	113.65	2	14030	500	378.785	0.75757	378.785	0.75757	1	0	7.85379	18.9941	15.9582	54.1142	16.9897	2.9536	9.04375	34.8819	0	121.143	0	3.95599	10.8275	38.9441	0	43.1246	0	0	-4.19206	-3.70135	-3.8437	-3.47864	-3.85805	-3.08215	-3.56904	-3.50485	-1000000	-3.46329	-1000000	-2.96047	-3.67479	-3.49665	-1000000	-3.22859	-1000000	-1000000	Control	12	Canonical
F:\MPL\marcua1\Sample\20251015_ECL2_OBJ43390_Control_FTMS2_500ms_3hr_CellLines_A02IP1_F2_01_APIREY:RTSNode:19279:2:1	0.157852	0.0025729	0.0495778	.AIDPHLLLSV.	PDS5A_HUMAN|Q29RF7	19279	2	1	20251015_ECL2_OBJ43390_Control_FTMS2_500ms_3hr_CellLines_A02IP1_F2_01_APIREY	155.219	19258	155.036	2	19279	500	212.153	0.424305	212.153	0.424305	1	0	16.4596	22.2211	6.65407	9.08145	6.43487	11.2212	15.0902	16.7368	6.83511	8.18287	11.1665	7.9357	15.79	23.4536	5.95508	7.93508	9.17594	11.8234	-3.46618	-3.64134	-3.78369	-3.59773	-3.85805	-2.96398	-3.6872	-3.27035	-4.11291	-3.11422	-3.25224	-3.30689	-3.44385	-3.49665	-3.40338	-3.22859	-3.02229	-3.86773	Control	10	Canonical
F:\MPL\marcua1\Sample\20251015_ECL2_OBJ43390_Control_FTMS2_500ms_3hr_CellLines_A02IP1_F1_01_APIREY:RTSNode:11938:2:1	0.465229	0.000745156	0.0127321	.AIESPAVAAPA.	HSPB1_HUMAN|P04792	11938	2	1	20251015_ECL2_OBJ43390_Control_FTMS2_500ms_3hr_CellLines_A02IP1_F1_01_APIREY	96.3812	11922	96.2425	2	11938	500	263.063	0.526125	263.063	0.526125	1	0	12.9103	10.2442	10.7431	6.88076	10.2542	4.71591	42.4525	40.6165	3.06455	4.99016	4.00095	2.90209	21.2441	17.5673	54.3149	5.54432	5.07322	5.54343	-3.28471	-3.34126	-2.94352	-2.88319	-2.66721	-2.84582	-2.74193	-3.27035	-2.47144	-3.57965	-3.36859	-3.76878	-2.52011	-2.46523	-3.17418	-2.54612	-3.70473	-2.85162	Control	11	Canonical
F:\MPL\marcua1\Sample\20251015_ECL2_OBJ43390_Control_FTMS2_500ms_3hr_CellLines_A02IP1_F2_01_APIREY:RTSNode:18218:2:1	1.18559	0.00137741	0.000142106	.AIGDDVGTLGF.	FLNA_HUMAN|P21333	18218	2	1	20251015_ECL2_OBJ43390_Control_FTMS2_500ms_3hr_CellLines_A02IP1_F2_01_APIREY	146.294	18202	146.152	2	18218	500	421.268	0.842536	421.268	0.842536	1	0	15.911	19.5354	16.914	52.3337	16.2715	7.96115	10.6344	50.3642	4.38844	84.6053	2.69453	5.35421	27.6102	54.5337	5.21554	35.7283	7.95392	3.25852	-2.61933	-2.6811	-2.40341	-2.40683	-2.42904	-2.49132	-2.38745	-2.44957	-2.23694	-2.29973	-4.7648	-1.69027	-2.17371	-2.35062	-3.28878	-2.09114	-2.90855	-2.51291	Control	11	Canonical
F:\MPL\marcua1\Sample\20251015_ECL2_OBJ43390_Control_FTMS2_500ms_3hr_CellLines_A02IP1_F3_01_APIREY:RTSNode:17792:2:1	0.22861	0.00250627	0.0325927	.AIIDGKIF.	PP4C_HUMAN|P60510	17792	2	1	20251015_ECL2_OBJ43390_Control_FTMS2_500ms_3hr_CellLines_A02IP1_F3_01_APIREY	141.064	17779	140.95	2	17792	500	1512.68	3.02536	1512.68	3.02536	1	0	61.2301	88.0806	40.1406	51.4115	238.548	46.0365	70.1991	77.9363	6.65226	53.4738	31.3968	50.6675	57.1594	112.442	30.7628	42.0103	297.008	157.524	-2.8008	-2.44104	-2.70347	-2.16865	-2.42904	-2.25499	-2.50561	-2.44957	-3.05768	-2.18337	-2.55414	-1.92121	-2.40464	-2.23602	-2.4866	-2.09114	-2.56733	-2.40001	Control	8	Canonical
F:\MPL\marcua1\Sample\20251015_ECL2_OBJ43390_Control_FTMS2_500ms_3hr_CellLines_A02IP1_F3_01_APIREY:RTSNode:18990:2:1	0.740843	0.00111111	0.00209053	.AIIDGKIFCV.	PP4C_HUMAN|P60510	18990	2	1	20251015_ECL2_OBJ43390_Control_FTMS2_500ms_3hr_CellLines_A02IP1_F3_01_APIREY	150.915	18978	150.82	2	18990	500	241.55	0.4831	241.55	0.4831	1	0	12.547	11.3697	6.50417	5.96505	14.3743	21.2803	13.1468	13.5486	4.98912	9.68397	22.9789	25.0154	12.8993	11.3234	8.62641	8.45827	14.9706	23.8686	-2.61933	-2.26099	-1.56324	-2.52592	-2.42904	-1.9005	-2.03298	-1.8633	-2.00245	-2.29973	-1.73968	-1.92121	-1.71184	-0.746184	-2.02821	-1.52241	-1.31619	-1.8355	Control	10	Canonical
F:\MPL\marcua1\Sample\20251015_ECL2_OBJ43390_Control_FTMS2_500ms_3hr_CellLines_A02IP1_F3_01_APIREY:RTSNode:17528:2:1	0.180739	0.00250627	0.0419224	.AIIGGLVN.	MOT14_HUMAN|Q7RTX9	17528	2	1	20251015_ECL2_OBJ43390_Control_FTMS2_500ms_3hr_CellLines_A02IP1_F3_01_APIREY	138.876	17515	138.772	2	17528	500	1450.25	2.9005	1450.25	2.9005	1	0	65.143	91.9897	74.8016	99.4377	125.384	52.8333	87.6439	75.7367	32.9617	90.1699	56.3602	50.8581	88.3439	110.876	62.59	67.3559	150.907	66.8551	-4.43401	-4.00143	-4.26378	-3.955	-4.09622	-3.9093	-3.92352	-3.97387	-4.23016	-3.69601	-4.0667	-3.99973	-3.79025	-3.95506	-4.09096	-3.91107	-4.04595	-4.09353	Control	8	Canonical
F:\MPL\marcua1\Sample\20251015_ECL2_OBJ43390_Control_FTMS2_500ms_3hr_CellLines_A02IP1_F3_01_APIREY:RTSNode:20231:2:1	0.489359	0.00111111	0.00809822	.AIIGGMFTV.	ERGI3_HUMAN|Q9Y282	20231	2	1	20251015_ECL2_OBJ43390_Control_FTMS2_500ms_3hr_CellLines_A02IP1_F3_01_APIREY	161.023	20218	160.922	2	20231	343.41	1408.77	4.10229	1408.77	4.10229	0.68682	0	174.779	139.765	34.3616	30.4907	43.3582	35.7721	162.934	136.752	20.14	27.7446	53.4931	42.8982	204.887	168.071	34.4671	29.6437	38.0955	31.1165	-2.55884	-2.38102	-2.70347	-2.04956	-2.30996	-2.01866	-2.15114	-2.21506	-2.23694	-1.95066	-2.08873	-1.92121	-2.17371	-2.12142	-2.4866	-2.20488	-2.33985	-2.06131	Control	9	Canonical
F:\MPL\marcua1\Sample\20251015_ECL2_OBJ43390_Control_FTMS2_500ms_3hr_CellLines_A02IP1_F3_01_APIREY:RTSNode:17706:2:1	0.405822	0.00111111	0.0126816	.AIIGGM[15.9949]FTV.	ERGI3_HUMAN|Q9Y282	17706	2	1	20251015_ECL2_OBJ43390_Control_FTMS2_500ms_3hr_CellLines_A02IP1_F3_01_APIREY	140.354	17691	140.222	2	17706	500	1217.63	2.43526	1217.63	2.43526	1	0	110.587	91.8857	53.521	56.1967	81.6921	53.2713	81.2304	98.9613	28.9158	60.3917	38.9364	45.4619	101.324	111.103	40.1588	60.825	61.3721	41.7978	-2.49835	-2.38102	-2.46342	-2.28774	-2.42904	-2.25499	-2.2693	-2.09781	-2.35419	-2.18337	-2.08873	-2.03669	-2.17371	-2.12142	-2.2574	-2.31863	-2.33985	-2.51291	Control	9	Canonical
F:\MPL\marcua1\Sample\20251015_ECL2_OBJ43390_Control_FTMS2_500ms_3hr_CellLines_A02IP1_F2_01_APIREY:RTSNode:15839:2:1	0.0231688	0.00718276	0.102531	.AIIGGTFT.	ERGI1_HUMAN|Q969X5	15839	2	1	20251015_ECL2_OBJ43390_Control_FTMS2_500ms_3hr_CellLines_A02IP1_F2_01_APIREY	126.306	15822	126.157	2	15839	500	486.848	0.973697	486.848	0.973697	1	0	34.5453	47.5775	19.7784	24.0889	29.7494	16.874	30.1181	39.0839	10.1807	24.244	23.7345	15.9127	30.6059	56.8396	13.933	19.963	26.1507	23.4689	-3.3452	-2.98117	-3.48363	-2.7641	-3.14355	-2.96398	-3.21457	-3.03584	-3.52667	-3.23058	-3.25224	-3.19142	-3.21292	-3.26745	-3.17418	-3.34234	-2.79481	-3.52902	Control	8	Canonical
F:\MPL\marcua1\Sample\20251015_ECL2_OBJ43390_Control_FTMS2_500ms_3hr_CellLines_A02IP1_F3_01_APIREY:RTSNode:18077:2:1	0.233207	0.00250627	0.0318112	.AIIGGTFTV.	ERGI1_HUMAN|Q969X5	18077	2	1	20251015_ECL2_OBJ43390_Control_FTMS2_500ms_3hr_CellLines_A02IP1_F3_01_APIREY	143.427	18065	143.331	2	18077	318.128	2645.96	8.31729	2645.96	8.31729	0.636256	0	256.028	289.509	58.2746	74.4222	73.6836	101.831	226.668	294.607	40.5073	86.7909	94.4372	110.754	286.507	363.106	50.0478	73.5509	64.586	100.652	-1.40954	-1.4808	-1.68327	-1.21593	-1.35729	-1.07334	-1.44218	-1.15978	-1.76795	-1.13616	-1.27428	-1.1129	-1.4809	-1.2046	-1.45522	-1.29492	-1.31619	-1.4968	Control	9	Canonical
F:\MPL\marcua1\Sample\20251015_ECL2_OBJ43390_Control_FTMS2_500ms_3hr_CellLines_A02IP1_F3_01_APIREY:RTSNode:11958:4:1	0.34231	0.00192678	0.0178146	.AIKDKIEKA.	ENPLL_HUMAN|Q58FF3	11958	4	1	20251015_ECL2_OBJ43390_Control_FTMS2_500ms_3hr_CellLines_A02IP1_F3_01_APIREY	92.6445	11948	92.5611	2	11958	500	2609.96	5.21993	2609.96	5.21993	1	0	103.026	122.832	155.697	164.35	134.411	159.977	117.782	134.146	146.744	168.983	97.4307	155.807	118.309	133.75	204.697	181.183	151.35	159.49	-4.01059	-3.64134	-3.8437	-3.59773	-3.97714	-3.5548	-3.6872	-3.50485	-3.76117	-3.46329	-4.0667	-3.53784	-3.67479	-3.38205	-3.74717	-3.68358	-3.93221	-3.86773	Control	9	Canonical
F:\MPL\marcua1\Sample\20251015_ECL2_OBJ43390_Control_FTMS2_500ms_3hr_CellLines_A02IP1_F3_01_APIREY:RTSNode:21590:3:1	1.97926	0.00111111	2.6319e-06	.AIKFLEVIKPF.	S61A1_HUMAN|P61619	21590	3	1	20251015_ECL2_OBJ43390_Control_FTMS2_500ms_3hr_CellLines_A02IP1_F3_01_APIREY	171.948	21585	171.905	2	21590	500	2975.62	5.95123	2975.62	5.95123	1	0	124.386	232.703	111.57	182.684	400.096	27.5534	156.685	353.588	12.0596	412.32	12.7753	30.1448	228.247	506.533	12.575	134.487	24.3973	12.8114	-2.25639	-1.96092	-2.46342	-1.5732	-2.19088	-1.66417	-1.91482	-1.8633	-3.52667	-1.71794	-3.48494	-1.57479	-1.71184	-2.00682	-3.40338	-2.09114	-2.33985	-2.06131	Control	11	Canonical
F:\MPL\marcua1\Sample\20251015_ECL2_OBJ43390_Control_FTMS2_500ms_3hr_CellLines_A02IP1_F3_01_APIREY:RTSNode:12821:3:1	1.09131	0.00111111	0.000315977	.AIKPGHPLQPDF.	HSDL2_HUMAN|Q6YN16	12821	3	1	20251015_ECL2_OBJ43390_Control_FTMS2_500ms_3hr_CellLines_A02IP1_F3_01_APIREY	99.847	12802	99.6832	2	12821	500	748.335	1.49667	748.335	1.49667	1	0	25.4039	45.6376	113.285	60.4286	55.4053	22.6169	45.3148	51.6168	9.44581	60.6122	19.6845	18.1286	34.7529	57.5379	42.6012	36.0502	23.585	26.2277	-4.01059	-4.12146	-3.96372	-3.83591	-3.97714	-3.43664	-3.6872	-3.85661	-3.40942	-3.69601	-3.71765	-3.53784	-3.44385	-3.72586	-3.63257	-3.68358	-4.15969	-3.86773	Control	12	Canonical
F:\MPL\marcua1\Sample\20251015_ECL2_OBJ43390_Control_FTMS2_500ms_3hr_CellLines_A02IP1_F3_01_APIREY:RTSNode:21539:2:1	0.240427	0.00250627	0.0306203	.AILPTSIFL.	ANM5_HUMAN|O14744	21539	2	1	20251015_ECL2_OBJ43390_Control_FTMS2_500ms_3hr_CellLines_A02IP1_F3_01_APIREY	171.581	21534	171.553	2	21539	372.517	974.141	2.61502	974.141	2.61502	0.745034	0	74.5331	96.5113	34.9252	40.9089	58.725	33.0927	65.7544	85.9398	18.8607	48.9754	28.815	29.8882	106.257	114.116	21.0818	35.2523	49.1486	31.3555	-2.49835	-2.44104	-2.52344	-2.28774	-2.54813	-1.78233	-2.38745	-2.09781	-2.58869	-2.41608	-2.08873	-2.03669	-2.28918	-2.00682	-2.4866	-2.20488	-2.45359	-2.40001	Control	9	Canonical
F:\MPL\marcua1\Sample\20251015_ECL2_OBJ43390_Control_FTMS2_500ms_3hr_CellLines_A02IP1_F2_01_APIREY:RTSNode:17906:2:1	0.883196	0.00137741	0.000800976	.AILPVCAEV.	PLPL6_HUMAN|Q8IY17	17906	2	1	20251015_ECL2_OBJ43390_Control_FTMS2_500ms_3hr_CellLines_A02IP1_F2_01_APIREY	143.659	17894	143.557	2	17906	500	252.28	0.504559	252.28	0.504559	1	0	13.1245	18.3905	18.3728	10.8705	16.56	7.40639	12.6448	22.5604	4.12271	14.2417	9.79157	9.76211	18.6099	24.5107	8.6948	15.6056	12.2705	14.7401	-3.28471	-3.46129	-3.96372	-3.47864	-3.26263	-3.43664	-3.09641	-3.50485	-2.47144	-3.46329	-2.90319	-3.65331	-3.44385	-3.03824	-3.40338	-3.22859	-3.36351	-3.98063	Control	9	Canonical
F:\MPL\marcua1\Sample\20251015_ECL2_OBJ43390_Control_FTMS2_500ms_3hr_CellLines_A02IP1_F3_01_APIREY:RTSNode:20737:3:1	0.619859	0.00111111	0.00401207	.AIMDIVIKV.	E2AK3_HUMAN|Q9NZJ5	20737	3	1	20251015_ECL2_OBJ43390_Control_FTMS2_500ms_3hr_CellLines_A02IP1_F3_01_APIREY	165.129	20724	165.027	2	20737	500	4283.31	8.56662	4283.31	8.56662	1	0	193.38	212.162	193.153	192.61	282.183	283.977	220.34	228.333	131.269	256.493	355.662	356.951	203.025	211.902	174.16	243.161	244.522	300.027	-2.92178	-2.62108	-2.94352	-2.64501	-2.7863	-2.60949	-3.09641	-2.56682	-2.82318	-2.41608	-2.90319	-2.49858	-3.21292	-2.57983	-2.94499	-2.54612	-2.90855	-2.96452	Control	9	Canonical
F:\MPL\marcua1\Sample\20251015_ECL2_OBJ43390_Control_FTMS2_500ms_3hr_CellLines_A02IP1_F2_01_APIREY:RTSNode:19957:2:1	0.454909	0.00192123	0.00925265	.AINDPFIDL.	G3P_HUMAN|P04406	19957	2	1	20251015_ECL2_OBJ43390_Control_FTMS2_500ms_3hr_CellLines_A02IP1_F2_01_APIREY	160.883	19951	160.832	2	19957	500	287.633	0.575266	287.633	0.575266	1	0	13.2876	19.3685	5.58292	5.23771	7.20032	3.79199	9.21091	18.17	3.81153	10.7619	8.1394	3.89464	24.5365	22.5158	85.9166	32.8153	7.02907	6.36233	-3.52667	-3.34126	-3.8437	-3.24046	-3.26263	-3.20031	-2.50561	-2.91859	-4.11291	-2.76515	-3.71765	-1.34385	-2.86651	-3.38205	-3.05959	-3.11485	-3.02229	-2.40001	Control	9	Canonical
F:\MPL\marcua1\Sample\20251015_ECL2_OBJ43390_Control_FTMS2_500ms_3hr_CellLines_A02IP1_F2_01_APIREY:RTSNode:14019:2:1	0.629101	0.00137741	0.00342335	.AIQPGCINY.	PLST_HUMAN|P13797	14019	2	1	20251015_ECL2_OBJ43390_Control_FTMS2_500ms_3hr_CellLines_A02IP1_F2_01_APIREY	111.012	14000	110.849	2	14019	500	196.134	0.392269	196.134	0.392269	1	0	9.32125	13.8272	14.2303	19.8613	8.05673	9.33831	8.08405	12.6385	5.10218	8.93996	14.6112	9.12287	10.4127	15.9789	6.82289	12.5446	7.33036	9.91113	-4.19206	-4.12146	-4.50383	-3.955	-4.45348	-4.14563	-3.6872	-4.20838	-4.23016	-3.81236	-4.0667	-4.69257	-4.714	-3.72586	-4.32016	-4.02482	-4.27343	-4.20643	Control	9	Canonical
F:\MPL\marcua1\Sample\20251015_ECL2_OBJ43390_Control_FTMS2_500ms_3hr_CellLines_A02IP1_F1_01_APIREY:RTSNode:12924:2:1	0.0616566	0.00683491	0.101626	.AIRGDEELDSL.	H2AV_HUMAN|Q71UI9	12924	2	1	20251015_ECL2_OBJ43390_Control_FTMS2_500ms_3hr_CellLines_A02IP1_F1_01_APIREY	104.521	12912	104.419	2	12924	500	120.052	0.240103	120.052	0.240103	1	0	3.51968	6.04998	3.89143	10.2397	5.50411	2.51176	0	21.7393	0	16.4789	0	3.60502	3.8995	31.1083	0	11.5039	0	0	-3.58716	-2.32101	-3.54364	-2.28774	-2.7863	-0.600685	-1000000	-2.80133	-1000000	-1.71794	-1000000	-1.34385	-2.86651	-2.35062	-1000000	-2.31863	-1000000	-1000000	Control	11	Canonical
F:\MPL\marcua1\Sample\20251015_ECL2_OBJ43390_Control_FTMS2_500ms_3hr_CellLines_A02IP1_F3_01_APIREY:RTSNode:15111:3:1	0.548251	0.00111111	0.00589947	.AIVDKVPSV.	COPG1_HUMAN|Q9Y678	15111	3	1	20251015_ECL2_OBJ43390_Control_FTMS2_500ms_3hr_CellLines_A02IP1_F3_01_APIREY	118.916	15098	118.805	2	15111	500	11863.4	23.7267	11863.4	23.7267	1	0	600.453	553.077	349.066	397.923	1219.93	938.086	615.626	612.936	322.019	429.944	999.571	878.695	673.266	561.348	398.45	454.112	1100.69	758.166	-1.77248	-1.36077	-2.16336	-0.62048	-2.30996	-1.19151	-2.74193	-1.39429	-2.23694	-0.670735	-2.32143	-1.34385	-2.86651	-1.5484	-2.372	-0.726189	-2.68107	-2.17421	Control	9	Canonical
F:\MPL\marcua1\Sample\20251015_ECL2_OBJ43390_Control_FTMS2_500ms_3hr_CellLines_A02IP1_F2_01_APIREY:RTSNode:17805:2:1	0.518526	0.00192123	0.00643659	.AIWNNIQEV.	ANO6_HUMAN|Q4KMQ2	17805	2	1	20251015_ECL2_OBJ43390_Control_FTMS2_500ms_3hr_CellLines_A02IP1_F2_01_APIREY	142.815	17784	142.637	2	17805	500	155.43	0.310859	155.43	0.310859	1	0	10.9296	11.3283	6.77767	7.05741	7.81691	6.21887	12.2154	8.62685	4.72998	7.46335	7.71833	9.13063	11.2685	10.0123	5.08092	10.7992	9.13622	9.11911	-3.40569	-3.64134	-3.78369	-3.24046	-3.97714	-3.5548	-3.6872	-2.91859	-3.87841	-2.29973	-3.36859	-3.19142	-2.98198	-2.69443	-3.17418	-3.68358	-3.47725	-2.96452	Control	9	Canonical
F:\MPL\marcua1\Sample\20251015_ECL2_OBJ43390_Control_FTMS2_500ms_3hr_CellLines_A02IP1_F3_01_APIREY:RTSNode:12729:3:1	1.53228	0.00111111	2.93099e-05	.AKADGIVSKNF.	RS21_HUMAN|P63220	12729	3	1	20251015_ECL2_OBJ43390_Control_FTMS2_500ms_3hr_CellLines_A02IP1_F3_01_APIREY	99.0813	12714	98.9493	2	12729	500	7175.55	14.3511	7175.55	14.3511	1	0	258.326	437.986	87.8128	444.231	342.821	45.5639	176.588	948.529	22.2243	1399.71	31.75	109.603	534.888	1904.57	0	401.193	17.852	11.9003	-1.77248	-1.66084	-2.22338	-1.21593	-2.19088	-1.07334	-1.56034	-1.62879	-4.11291	-1.71794	-4.7648	-1.22837	-1.94277	-2.00682	-1000000	-1.97739	-2.68107	-2.06131	Control	11	Canonical
F:\MPL\marcua1\Sample\20251015_ECL2_OBJ43390_Control_FTMS2_500ms_3hr_CellLines_A02IP1_F3_01_APIREY:RTSNode:18712:3:1	1.04226	0.00111111	0.000411653	.AKALANVNIGSLIC.	RLA1_HUMAN|P05386	18712	3	1	20251015_ECL2_OBJ43390_Control_FTMS2_500ms_3hr_CellLines_A02IP1_F3_01_APIREY	148.656	18692	148.487	2	18712	500	759.24	1.51848	759.24	1.51848	1	0	20.652	33.4025	52.8019	70.4214	84.0172	19.3845	19.7747	33.0121	13.7824	75.9472	14.5316	15.5819	29.163	42.6747	19.8614	55.5469	79.5653	79.1189	-2.01444	-1.96092	-2.3434	-1.81138	-2.19088	-1.9005	-1.56034	-1.62879	-2.00245	-2.06701	-2.20508	-1.69027	-1.71184	-1.89221	-1.91361	-1.97739	-1.99863	-1.94841	Control	14	Canonical
F:\MPL\marcua1\Sample\20251015_ECL2_OBJ43390_Control_FTMS2_500ms_3hr_CellLines_A02IP1_F3_01_APIREY:RTSNode:16890:3:1	0.513835	0.00111111	0.00709956	.AKDIGFIKLD.	RS29_HUMAN|P62273	16890	3	1	20251015_ECL2_OBJ43390_Control_FTMS2_500ms_3hr_CellLines_A02IP1_F3_01_APIREY	133.642	16877	133.53	2	16890	500	1169.41	2.33881	1169.41	2.33881	1	0	55.5305	75.265	68.4402	97.5793	81.2042	31.0135	59.83	93.558	23.1267	106.068	22.1432	27.8904	81.3263	150.188	32.6757	78.2656	47.9252	37.3754	-2.8008	-2.50105	-2.94352	-2.7641	-2.7863	-2.60949	-2.74193	-2.33232	-2.47144	-2.6488	-2.55414	-2.26763	-2.40464	-2.46523	-2.83039	-2.65987	-2.68107	-2.40001	Control	10	Canonical
F:\MPL\marcua1\Sample\20251015_ECL2_OBJ43390_Control_FTMS2_500ms_3hr_CellLines_A02IP1_F3_01_APIREY:RTSNode:11218:4:1	0.252625	0.00250627	0.0287066	.AKDVKFGADARAL.	CH60_HUMAN|P10809	11218	4	1	20251015_ECL2_OBJ43390_Control_FTMS2_500ms_3hr_CellLines_A02IP1_F3_01_APIREY	86.5327	11200	86.3781	2	11218	500	1749.72	3.49944	1749.72	3.49944	1	0	91.9993	77.9634	242.508	95.6281	291.85	57.1275	41.3615	81.0464	12.3263	61.1985	47.2442	32.1738	66.5137	124.924	34.3532	52.6223	146.064	192.816	-4.01059	-3.8814	-4.08375	-3.71682	-3.97714	-3.79113	-3.92352	-3.73936	-4.46465	-3.92872	-3.6013	-3.53784	-3.90572	-3.72586	-3.74717	-3.79732	-3.70473	-3.86773	Control	13	Canonical
F:\MPL\marcua1\Sample\20251015_ECL2_OBJ43390_Control_FTMS2_500ms_3hr_CellLines_A02IP1_F3_01_APIREY:RTSNode:10883:4:1	0.780786	0.00111111	0.0016856	.AKHKELAPYDENW.	RS19_HUMAN|P39019	10883	4	1	20251015_ECL2_OBJ43390_Control_FTMS2_500ms_3hr_CellLines_A02IP1_F3_01_APIREY	83.746	10870	83.6373	2	10883	500	825.162	1.65032	825.162	1.65032	1	0	33.2867	46.8644	37.1055	77.1242	41.7611	16.431	22.1125	80.2638	7.06919	156.367	10.1113	18.1622	45.3256	145.099	8.98569	49.1862	16.0943	13.8123	-3.46618	-2.74111	-3.12356	-2.88319	-2.90538	-2.96398	-2.86009	-2.68408	-2.70593	-2.88151	-3.36859	-2.96047	-2.86651	-2.80904	-2.94499	-2.65987	-2.90855	-3.07742	Control	13	Canonical
F:\MPL\marcua1\Sample\20251015_ECL2_OBJ43390_Control_FTMS2_500ms_3hr_CellLines_A02IP1_F3_01_APIREY:RTSNode:17133:3:1	0.590151	0.00111111	0.00470819	.AKSIDFPLTKV.	FACE1_HUMAN|O75844	17133	3	1	20251015_ECL2_OBJ43390_Control_FTMS2_500ms_3hr_CellLines_A02IP1_F3_01_APIREY	135.652	17119	135.535	2	17133	500	996.565	1.99313	996.565	1.99313	1	0	47.375	66.9572	51.2118	94.5525	89.0849	17.3652	43.8841	87.5636	12.9508	123.32	15.7356	18.978	67.3798	129.241	26.1261	58.248	25.8642	20.7271	-2.8008	-2.50105	-2.76348	-2.52592	-2.42904	-2.60949	-2.2693	-2.21506	-2.94043	-2.53244	-3.01954	-2.15216	-2.28918	-2.23602	-2.83039	-2.31863	-2.22611	-2.62581	Control	11	Canonical
F:\MPL\marcua1\Sample\20251015_ECL2_OBJ43390_Control_FTMS2_500ms_3hr_CellLines_A02IP1_F3_01_APIREY:RTSNode:17685:3:1	1.20051	0.00111111	0.000175369	.AKSIDFPLTKVY.	FACE1_HUMAN|O75844	17685	3	1	20251015_ECL2_OBJ43390_Control_FTMS2_500ms_3hr_CellLines_A02IP1_F3_01_APIREY	140.176	17669	140.047	2	17685	500	423.293	0.846586	423.293	0.846586	1	0	21.0761	25.7797	19.9764	42.998	51.8473	7.51666	12.8778	37.5255	5.51994	52.098	3.46653	9.43339	23.1037	59.9628	9.49095	22.804	9.36882	8.44773	-3.3452	-3.46129	-3.24358	-3.24046	-3.26263	-3.31847	-3.21457	-3.15309	-3.17493	-2.99787	-4.0667	-2.845	-3.09745	-3.38205	-3.86177	-3.11485	-3.02229	-3.52902	Control	12	Canonical
F:\MPL\marcua1\Sample\20251015_ECL2_OBJ43390_Control_FTMS2_500ms_3hr_CellLines_A02IP1_F3_01_APIREY:RTSNode:21247:2:1	0.488723	0.00111111	0.00812598	.ALAAILTRL.	HKDC1_HUMAN|Q2TB90	21247	2	1	20251015_ECL2_OBJ43390_Control_FTMS2_500ms_3hr_CellLines_A02IP1_F3_01_APIREY	169.326	21230	169.188	2	21247	500	5747.36	11.4947	5747.36	11.4947	1	0	514.752	396.816	326.801	373.099	139.031	124.939	505.014	447.133	136.611	456.454	111.643	119.105	629.114	509.756	235.252	497.997	117.666	106.174	-3.10325	-2.80113	-3.54364	-3.00228	-3.38172	-2.60949	-3.09641	-2.68408	-3.64392	-2.76515	-3.36859	-2.61405	-3.21292	-2.80904	-3.51798	-3.0011	-3.70473	-2.85162	Control	9	Canonical
F:\MPL\marcua1\Sample\20251015_ECL2_OBJ43390_Control_FTMS2_500ms_3hr_CellLines_A02IP1_F1_01_APIREY:RTSNode:18661:2:1	0.609778	0.000745156	0.00590301	.ALADDDFLTV.	MCM4_HUMAN|P33991	18661	2	1	20251015_ECL2_OBJ43390_Control_FTMS2_500ms_3hr_CellLines_A02IP1_F1_01_APIREY	152.312	18649	152.21	2	18661	500	147.395	0.29479	147.395	0.29479	1	0	8.08796	10.3921	3.27595	3.63085	6.48586	17.5398	9.64122	14.0609	2.77865	2.4263	12.2849	21.0888	12.4009	8.98681	2.77568	0	3.21277	8.32533	-3.52667	-4.54156	-5.22398	-2.64501	-3.02446	-3.67297	-3.6872	-3.15309	-3.52667	-4.39415	-2.90319	-3.76878	-3.90572	-3.49665	-5.12234	-1000000	-3.59099	-3.19032	Control	10	Canonical
F:\MPL\marcua1\Sample\20251015_ECL2_OBJ43390_Control_FTMS2_500ms_3hr_CellLines_A02IP1_F2_01_APIREY:RTSNode:13655:3:1	0.270928	0.00192123	0.0263213	.ALADGVQKV.	APOL1_HUMAN|O14791	13655	3	1	20251015_ECL2_OBJ43390_Control_FTMS2_500ms_3hr_CellLines_A02IP1_F2_01_APIREY	107.977	13643	107.876	2	13655	500	16412.5	32.825	16412.5	32.825	1	0	1008.5	741.66	1481.41	892.617	482.902	560.468	1000.48	825.419	1436.31	924.513	564.468	622.955	896.973	761.264	1535.99	1450.33	679.282	546.959	-1.71199	-0.100453	-2.70347	-1.45411	-2.90538	-0.71885	-2.74193	-0.339004	-3.17493	-1.48523	-3.36859	-0.997429	-2.98198	-0.402375	-3.28878	-1.86365	-4.38718	-2.40001	Control	9	Canonical
F:\MPL\marcua1\Sample\20251015_ECL2_OBJ43390_Control_FTMS2_500ms_3hr_CellLines_A02IP1_F2_01_APIREY:RTSNode:16145:2:1	0.651243	0.00137741	0.00301653	.ALADGVTMQV.	COPG2_HUMAN|Q9UBF2	16145	2	1	20251015_ECL2_OBJ43390_Control_FTMS2_500ms_3hr_CellLines_A02IP1_F2_01_APIREY	128.879	16130	128.751	2	16145	500	343.679	0.687358	343.679	0.687358	1	0	21.2905	24.1296	25.3614	20.9495	21.2198	15.1244	15.0751	19.5475	9.57982	18.218	22.8959	13.2263	19.2828	23.7066	17.9522	17.5885	19.4893	19.0418	-4.37352	-4.12146	-4.08375	-3.955	-4.21531	-4.02746	-4.15984	-4.09112	-3.40942	-3.81236	-4.0667	-3.88426	-3.90572	-4.06967	-4.09096	-4.02482	-3.59099	-4.09353	Control	10	Canonical
F:\MPL\marcua1\Sample\20251015_ECL2_OBJ43390_Control_FTMS2_500ms_3hr_CellLines_A02IP1_F2_01_APIREY:RTSNode:17116:2:1	0.685255	0.00137741	0.00248367	.ALADIAQSQL.	MED21_HUMAN|Q13503	17116	2	1	20251015_ECL2_OBJ43390_Control_FTMS2_500ms_3hr_CellLines_A02IP1_F2_01_APIREY	137.023	17102	136.901	2	17116	500	254.431	0.508863	254.431	0.508863	1	0	19.3229	21.8328	14.0832	16.1281	11.1588	9.80726	17.4884	20.1155	5.50834	12.1492	9.88515	7.00132	19.776	27.4765	4.74137	19.3957	10.2942	8.26672	-3.64765	-3.46129	-3.60365	-3.59773	-3.5008	-3.5548	-3.21457	-3.50485	-3.87841	-2.6488	-3.6013	-2.72952	-3.90572	-3.49665	-2.94499	-3.34234	-3.81847	-3.75483	Control	10	Canonical
F:\MPL\marcua1\Sample\20251015_ECL2_OBJ43390_Control_FTMS2_500ms_3hr_CellLines_A02IP1_F2_01_APIREY:RTSNode:15462:2:1	0.692872	0.00137741	0.00237786	.ALAEGQLRL.	PCAT1_HUMAN|Q8NF37	15462	2	1	20251015_ECL2_OBJ43390_Control_FTMS2_500ms_3hr_CellLines_A02IP1_F2_01_APIREY	123.132	15448	123.009	2	15462	500	691.279	1.38256	691.279	1.38256	1	0	65.5488	61.2307	28.7851	40.3098	24.2109	18.9609	57.0045	56.4582	16.4453	43.5663	22.605	19.1053	62.3472	65.7873	27.0439	40.8415	20.037	20.9918	-4.01059	-3.70135	-3.60365	-3.71682	-3.5008	-3.43664	-3.56904	-3.27035	-3.52667	-3.57965	-3.834	-3.30689	-3.67479	-3.61126	-3.74717	-3.68358	-3.70473	-3.75483	Control	9	Canonical
F:\MPL\marcua1\Sample\20251015_ECL2_OBJ43390_Control_FTMS2_500ms_3hr_CellLines_A02IP1_F2_01_APIREY:RTSNode:19305:2:1	0.218935	0.00192123	0.0352714	.ALAELVAAA.	COG2_HUMAN|Q14746	19305	2	1	20251015_ECL2_OBJ43390_Control_FTMS2_500ms_3hr_CellLines_A02IP1_F2_01_APIREY	155.437	19291	155.314	2	19305	500	243.452	0.486904	243.452	0.486904	1	0	6.74723	10.0735	21.6843	25.7945	7.40316	10.4032	6.39187	10.962	17.5712	23.41	10.9047	8.70119	13.097	15.6249	19.248	20.0624	8.17457	7.19812	-4.13157	-3.46129	-3.8437	-3.83591	-2.54813	-3.79113	-3.45088	-4.20838	-3.76117	-3.69601	-3.834	-3.76878	-3.44385	-3.72586	-3.97637	-3.68358	-3.93221	-2.96452	Control	9	Canonical
F:\MPL\marcua1\Sample\20251015_ECL2_OBJ43390_Control_FTMS2_500ms_3hr_CellLines_A02IP1_F1_01_APIREY:RTSNode:12734:2:1	1.00902	0.000745156	0.000700946	.ALAEMPDSAAA.	GSDME_HUMAN|O60443	12734	2	1	20251015_ECL2_OBJ43390_Control_FTMS2_500ms_3hr_CellLines_A02IP1_F1_01_APIREY	102.985	12729	102.941	2	12734	500	122.19	0.244381	122.19	0.244381	1	0	7.10526	10.8832	12.1851	6.42293	6.00479	3.64671	4.53442	6.00864	5.00778	7.52898	4.95232	4.75878	4.12848	5.41145	6.69592	7.81498	13.2515	5.84914	-5.15989	-4.84164	-4.02374	-4.19318	-4.45348	-2.96398	-4.15984	-4.56014	-3.76117	-2.6488	-3.6013	-2.96047	-4.48306	-3.95506	-4.66395	-4.25231	-3.70473	-3.07742	Control	11	Canonical
F:\MPL\marcua1\Sample\20251015_ECL2_OBJ43390_Control_FTMS2_500ms_3hr_CellLines_A02IP1_F2_01_APIREY:RTSNode:10300:2:1	0.919092	0.00137741	0.000652342	.ALAGHLQTC.	TNKS1_HUMAN|O95271	10300	2	1	20251015_ECL2_OBJ43390_Control_FTMS2_500ms_3hr_CellLines_A02IP1_F2_01_APIREY	80.0694	10288	79.9683	2	10300	500	449.806	0.899612	449.806	0.899612	1	0	40.6252	30.8998	16.2085	12.7205	33.0527	23.4239	32.4351	32.3117	8.20351	21.1546	29.2079	25.6083	38.5411	28.6233	14.485	15.7333	24.4208	22.1508	-4.37352	-4.54156	-4.26378	-3.83591	-4.09622	-4.02746	-4.04168	-3.97387	-3.99566	-4.27779	-3.834	-3.99973	-4.02119	-4.06967	-4.09096	-3.68358	-4.15969	-4.09353	Control	9	Canonical
F:\MPL\marcua1\Sample\20251015_ECL2_OBJ43390_Control_FTMS2_500ms_3hr_CellLines_A02IP1_F2_01_APIREY:RTSNode:15554:2:1	0.190633	0.00192123	0.0413214	.ALAGVNPQL.	UBQL1_HUMAN|Q9UMX0	15554	2	1	20251015_ECL2_OBJ43390_Control_FTMS2_500ms_3hr_CellLines_A02IP1_F2_01_APIREY	123.908	15536	123.751	2	15554	500	269.585	0.53917	269.585	0.53917	1	0	12.1923	19.4811	20.5807	23.2059	13.4206	10.1813	8.93061	14.2503	11.4381	18.5557	15.2214	9.07028	15.0253	16.8537	14.5596	13.7125	17.5605	15.3447	-3.9501	-3.64134	-3.78369	-3.35955	-3.61989	-4.02746	-3.6872	-3.50485	-3.17493	-3.34694	-3.6013	-3.65331	-3.32838	-3.38205	-3.51798	-3.56983	-3.24977	-3.64192	Control	9	Canonical
F:\MPL\marcua1\Sample\20251015_ECL2_OBJ43390_Control_FTMS2_500ms_3hr_CellLines_A02IP1_F2_01_APIREY:RTSNode:16048:2:1	0.289787	0.00192123	0.0236594	.ALAGVSFE.	NOMO1_HUMAN|Q15155	16048	2	1	20251015_ECL2_OBJ43390_Control_FTMS2_500ms_3hr_CellLines_A02IP1_F2_01_APIREY	128.069	16031	127.92	2	16048	500	267.547	0.535095	267.547	0.535095	1	0	9.75433	9.9113	21.1517	39.2087	21.5543	10.7786	8.14795	12.5164	2.70853	30.9455	8.97706	6.93668	4.92586	15.2412	4.782	22.3728	22.4967	15.1379	-3.9501	-3.70135	-3.78369	-3.59773	-4.21531	-3.79113	-3.45088	-3.27035	-3.29217	-3.57965	-3.6013	-3.53784	-4.02119	-3.61126	-5.00774	-3.68358	-4.15969	-4.20643	Control	8	Canonical
F:\MPL\marcua1\Sample\20251015_ECL2_OBJ43390_Control_FTMS2_500ms_3hr_CellLines_A02IP1_F3_01_APIREY:RTSNode:18569:3:1	0.496637	0.00111111	0.00778748	.ALAKIEIKL.	UCRIL_HUMAN|P0C7P4	18569	3	1	20251015_ECL2_OBJ43390_Control_FTMS2_500ms_3hr_CellLines_A02IP1_F3_01_APIREY	147.46	18549	147.287	2	18569	500	2310.12	4.62024	2310.12	4.62024	1	0	167.561	177.178	99.9284	148.856	164.653	117.277	152.851	150.316	39.1182	115.078	124.099	88.8375	164.02	191.053	68.3527	101.712	138.183	101.046	-2.86129	-2.50105	-3.00353	-2.52592	-2.7863	-2.37316	-2.62377	-2.44957	-2.70593	-2.53244	-2.67049	-2.38311	-2.52011	-2.46523	-2.83039	-2.43237	-2.68107	-2.62581	Control	9	Canonical
F:\MPL\marcua1\Sample\20251015_ECL2_OBJ43390_Control_FTMS2_500ms_3hr_CellLines_A02IP1_F1_01_APIREY:RTSNode:12634:2:1	1.25937	0.000745156	0.000184099	.ALALECERV.	UACA_HUMAN|Q9BZF9	12634	2	1	20251015_ECL2_OBJ43390_Control_FTMS2_500ms_3hr_CellLines_A02IP1_F1_01_APIREY	102.183	12622	102.081	2	12634	500	344.531	0.689061	344.531	0.689061	1	0	9.02232	15.8393	42.6607	34.8877	8.5927	8.19792	8.11973	15.3012	30.8729	33.7042	9.47382	7.9004	8.83181	17.4271	33.845	42.6999	12.1051	5.04896	-3.82912	-3.94141	-3.78369	-3.47864	-3.85805	-3.9093	-3.56904	-3.62211	-3.29217	-3.11422	-3.71765	-3.65331	-3.32838	-3.49665	-3.74717	-3.56983	-3.70473	-3.75483	Control	9	Canonical
F:\MPL\marcua1\Sample\20251015_ECL2_OBJ43390_Control_FTMS2_500ms_3hr_CellLines_A02IP1_F3_01_APIREY:RTSNode:20674:2:1	1.19782	0.00111111	0.000177932	.ALALIYNEAL.	S10A6_HUMAN|P06703	20674	2	1	20251015_ECL2_OBJ43390_Control_FTMS2_500ms_3hr_CellLines_A02IP1_F3_01_APIREY	164.614	20658	164.478	2	20674	500	354.961	0.709921	354.961	0.709921	1	0	15.9335	27.4422	18.8137	21.9724	26.362	12.9543	16.9267	19.8942	11.7397	24.6963	9.78232	8.85774	19.6829	33.6181	15.3326	25.0161	25.6405	20.2954	-3.10325	-3.28125	-3.06354	-3.24046	-2.90538	-3.31847	-3.09641	-2.80133	-3.52667	-2.99787	-3.01954	-2.96047	-3.21292	-3.03824	-3.51798	-3.11485	-3.24977	-3.30322	Control	10	Canonical
F:\MPL\marcua1\Sample\20251015_ECL2_OBJ43390_Control_FTMS2_500ms_3hr_CellLines_A02IP1_F1_01_APIREY:RTSNode:14039:2:1	0.427325	0.000745156	0.0155626	.ALANGIEEV.	APOL3_HUMAN|O95236	14039	2	1	20251015_ECL2_OBJ43390_Control_FTMS2_500ms_3hr_CellLines_A02IP1_F1_01_APIREY	113.777	14024	113.65	2	14039	500	188.004	0.376009	188.004	0.376009	1	0	3.42153	13.3606	21.9965	12.4113	11.7303	5.84926	6.42783	7.83622	11.9315	14.9106	4.00316	2.35859	3.15888	11.0276	17.9769	17.505	12.4459	9.6527	-4.01059	-3.58132	-3.96372	-3.83591	-3.61989	-4.14563	-3.6872	-3.27035	-3.17493	-3.34694	-2.78684	-2.72952	-3.09745	-3.26745	-3.17418	-3.45609	-3.47725	-3.52902	Control	9	Canonical
F:\MPL\marcua1\Sample\20251015_ECL2_OBJ43390_Control_FTMS2_500ms_3hr_CellLines_A02IP1_F2_01_APIREY:RTSNode:14145:2:1	0.248964	0.00192123	0.029793	.ALAPAPPQV.	TF65_HUMAN|Q04206	14145	2	1	20251015_ECL2_OBJ43390_Control_FTMS2_500ms_3hr_CellLines_A02IP1_F2_01_APIREY	112.055	14132	111.944	2	14145	500	880.111	1.76022	880.111	1.76022	1	0	18.6205	86.265	97.2859	96.6433	20.7317	25.8225	24.2107	22.2158	73.1809	109.129	21.2393	14.5835	19.8431	31.9458	83.4005	99.9278	17.9787	17.0868	-3.52667	-3.28125	-3.48363	-3.24046	-3.38172	-3.08215	-3.45088	-3.03584	-3.29217	-3.23058	-3.6013	-3.65331	-3.09745	-3.03824	-3.28878	-3.34234	-3.59099	-3.19032	Control	9	Canonical
F:\MPL\marcua1\Sample\20251015_ECL2_OBJ43390_Control_FTMS2_500ms_3hr_CellLines_A02IP1_F2_01_APIREY:RTSNode:15328:2:1	0.136902	0.0025729	0.055653	.ALAPGLPTA.	NENF_HUMAN|Q9UMX5	15328	2	1	20251015_ECL2_OBJ43390_Control_FTMS2_500ms_3hr_CellLines_A02IP1_F2_01_APIREY	122.001	15316	121.898	2	15328	500	4750.81	9.50162	4750.81	9.50162	1	0	263.694	258.18	327.419	316.974	206.436	185.347	258.337	270.65	287.98	368.285	188.412	174.057	311.882	289.807	363.59	380.797	176.148	122.816	-1.77248	-1.36077	-2.10335	-1.45411	-1.95271	-1.546	-1.91482	-1.15978	-1.8852	-1.36887	-1.97238	-1.34385	-1.82731	-1.4338	-2.14281	-1.7499	-2.45359	-1.8355	Control	9	Canonical
F:\MPL\marcua1\Sample\20251015_ECL2_OBJ43390_Control_FTMS2_500ms_3hr_CellLines_A02IP1_F2_01_APIREY:RTSNode:15504:2:1	0.681724	0.00137741	0.00253429	.ALAQGLCEV.	JOS2_HUMAN|Q8TAC2	15504	2	1	20251015_ECL2_OBJ43390_Control_FTMS2_500ms_3hr_CellLines_A02IP1_F2_01_APIREY	123.483	15492	123.38	2	15504	500	578.715	1.15743	578.715	1.15743	1	0	29.1194	34.2034	49.1061	46.1506	31.6522	23.0165	28.348	33.122	19.1166	43.5616	26.9542	21.8128	35.8708	33.3954	26.1956	39.9102	33.5488	23.6307	-3.22422	-3.04119	-3.06354	-3.00228	-2.90538	-2.49132	-2.97825	-2.80133	-2.82318	-2.76515	-2.90319	-3.07594	-3.21292	-2.69443	-2.83039	-3.0011	-3.02229	-2.96452	Control	9	Canonical
F:\MPL\marcua1\Sample\20251015_ECL2_OBJ43390_Control_FTMS2_500ms_3hr_CellLines_A02IP1_F3_01_APIREY:RTSNode:18521:3:1	0.242095	0.00250627	0.0303515	.ALARLVLRL.	GPAA1_HUMAN|O43292	18521	3	1	20251015_ECL2_OBJ43390_Control_FTMS2_500ms_3hr_CellLines_A02IP1_F3_01_APIREY	147.071	18505	146.936	2	18521	500	1137.97	2.27594	1137.97	2.27594	1	0	95.7021	103.47	31.2029	43.0346	39.8058	36.4639	96.1498	114.68	26.5326	48.0901	29.6438	44.7866	102.205	138.277	39.6375	51.2895	47.4858	49.5135	-3.40569	-3.16122	-3.78369	-3.35955	-3.38172	-3.20031	-3.09641	-2.91859	-3.05768	-3.11422	-3.25224	-3.19142	-3.21292	-3.15284	-3.51798	-3.11485	-3.36351	-3.07742	Control	9	Canonical
F:\MPL\marcua1\Sample\20251015_ECL2_OBJ43390_Control_FTMS2_500ms_3hr_CellLines_A02IP1_F3_01_APIREY:RTSNode:14884:2:1	0.0850575	0.00374251	0.0688089	.ALASEPLKV.	OXR1_HUMAN|Q8N573	14884	2	1	20251015_ECL2_OBJ43390_Control_FTMS2_500ms_3hr_CellLines_A02IP1_F3_01_APIREY	117.015	14867	116.862	2	14884	500	179.184	0.358369	179.184	0.358369	1	0	5.26582	13.865	13.6396	13.1096	18.0972	3.00596	4.9651	9.01268	4.55472	10.9658	3.28765	8.6066	7.71127	25.3021	2.35657	10.057	15.9267	9.45508	-3.82912	-3.58132	-3.42362	-3.47864	-3.5008	-3.08215	-3.45088	-2.91859	-2.82318	-3.69601	-3.13589	-3.53784	-4.02119	-3.72586	-4.32016	-3.34234	-3.81847	-4.09353	Control	9	Canonical
F:\MPL\marcua1\Sample\20251015_ECL2_OBJ43390_Control_FTMS2_500ms_3hr_CellLines_A02IP1_F3_01_APIREY:RTSNode:18614:2:1	0.575341	0.00111111	0.005099	.ALASLIRSV.	CBPQ_HUMAN|Q9Y646	18614	2	1	20251015_ECL2_OBJ43390_Control_FTMS2_500ms_3hr_CellLines_A02IP1_F3_01_APIREY	147.84	18593	147.656	2	18614	500	5922.38	11.8448	5922.38	11.8448	1	0	534.133	512.41	175.143	216.149	469.888	175.228	513.336	525.626	92.877	242.198	210.049	185.717	642.243	638.063	129.027	150.911	316.028	193.353	-2.49835	-2.20098	-2.70347	-1.93047	-2.54813	-1.9005	-2.50561	-2.33232	-2.70593	-1.8343	-2.32143	-1.69027	-2.52011	-2.23602	-2.94499	-2.09114	-2.45359	-2.28711	Control	9	Canonical
F:\MPL\marcua1\Sample\20251015_ECL2_OBJ43390_Control_FTMS2_500ms_3hr_CellLines_A02IP1_F3_01_APIREY:RTSNode:20023:2:1	0.197862	0.00250627	0.0383215	.ALASVIKEL.	IFT81_HUMAN|Q8WYA0	20023	2	1	20251015_ECL2_OBJ43390_Control_FTMS2_500ms_3hr_CellLines_A02IP1_F3_01_APIREY	159.333	20009	159.215	2	20023	500	235.936	0.471872	235.936	0.471872	1	0	17.4946	19.1388	11.3646	14.2534	14.594	8.65989	14.4	17.2757	5.1581	15.1015	9.2887	3.98261	19.9361	25.3598	9.13735	9.6758	13.3496	7.76563	-3.22422	-3.22123	-3.60365	-2.64501	-3.14355	-3.20031	-2.86009	-3.15309	-2.23694	-3.23058	-3.01954	-2.03669	-2.98198	-3.03824	-3.28878	-3.0011	-2.68107	-3.52902	Control	9	Canonical
F:\MPL\marcua1\Sample\20251015_ECL2_OBJ43390_Control_FTMS2_500ms_3hr_CellLines_A02IP1_F2_01_APIREY:RTSNode:14541:2:1	0.940311	0.00137741	0.0005778	.ALCDFGHAV.	M3K14_HUMAN|Q99558	14541	2	1	20251015_ECL2_OBJ43390_Control_FTMS2_500ms_3hr_CellLines_A02IP1_F2_01_APIREY	115.369	14524	115.221	2	14541	500	1443.95	2.8879	1443.95	2.8879	1	0	93.1642	123.399	75.6601	111.848	47.0702	56.154	83.4569	125.273	44.9008	112.774	36.4406	49.1125	97.2915	137.988	75.0382	101.528	33.0122	39.8373	-2.98227	-2.86114	-3.24358	-2.64501	-3.02446	-2.84582	-2.74193	-2.68408	-2.58869	-2.88151	-3.01954	-2.72952	-3.09745	-2.57983	-3.05959	-3.0011	-2.79481	-2.96452	Control	9	Canonical
F:\MPL\marcua1\Sample\20251015_ECL2_OBJ43390_Control_FTMS2_500ms_3hr_CellLines_A02IP1_F1_01_APIREY:RTSNode:11013:2:1	0.80326	0.000745156	0.00210294	.ALCDRDVTV.	CO6A2_HUMAN|P12110	11013	2	1	20251015_ECL2_OBJ43390_Control_FTMS2_500ms_3hr_CellLines_A02IP1_F1_01_APIREY	88.7157	11004	88.6419	2	11013	500	638.526	1.27705	638.526	1.27705	1	0	8.37676	5.71969	91.8684	51.746	14.532	18.0878	9.64749	7.717	91.8225	62.9715	14.7272	16.9968	13.2237	13.1645	89.7232	104.702	12.974	10.5255	-4.97842	-4.54156	-4.62386	-4.55045	-4.45348	-4.26379	-4.39616	-3.62211	-4.23016	-4.27779	-4.5321	-4.46162	-4.59853	-4.29887	-4.43476	-4.4798	-4.7284	-4.20643	Control	9	Canonical
F:\MPL\marcua1\Sample\20251015_ECL2_OBJ43390_Control_FTMS2_500ms_3hr_CellLines_A02IP1_F1_01_APIREY:RTSNode:11061:2:1	0.816808	0.000745156	0.00195622	.ALCEENMRGV.	EF2_HUMAN|P13639	11061	2	1	20251015_ECL2_OBJ43390_Control_FTMS2_500ms_3hr_CellLines_A02IP1_F1_01_APIREY	89.1118	11049	89.0099	2	11061	500	146.951	0.293902	146.951	0.293902	1	0	18.3004	13.7658	0	2.53498	5.62868	5.44946	17.3416	14.4471	0	4.47765	6.97919	7.60321	15.7945	17.7575	0	5.25171	5.64644	5.97295	-3.16373	-2.6811	-1000000	-2.04956	-1.83362	-2.25499	-2.38745	-2.44957	-1000000	-3.57965	-2.43779	-1.92121	-2.17371	-2.46523	-1000000	-2.77361	-2.33985	-2.62581	Control	10	Canonical
F:\MPL\marcua1\Sample\20251015_ECL2_OBJ43390_Control_FTMS2_500ms_3hr_CellLines_A02IP1_F2_01_APIREY:RTSNode:14411:2:1	0.375987	0.00192123	0.0145049	.ALCGCSINV.	DNJB4_HUMAN|Q9UDY4	14411	2	1	20251015_ECL2_OBJ43390_Control_FTMS2_500ms_3hr_CellLines_A02IP1_F2_01_APIREY	114.284	14392	114.119	2	14411	500	383.047	0.766094	383.047	0.766094	1	0	11.4619	48.0593	20.5688	28.9917	21.5823	23.7885	5.4359	17.6929	14.4674	23.3596	22.6235	18.8455	12.9148	15.349	38.126	20.5959	19.7691	19.415	-3.64765	-3.46129	-3.72368	-3.35955	-3.02446	-3.20031	-3.45088	-3.50485	-2.70593	-3.11422	-3.6013	-3.19142	-3.32838	-3.49665	-3.40338	-3.34234	-3.13603	-3.64192	Control	9	Canonical
F:\MPL\marcua1\Sample\20251015_ECL2_OBJ43390_Control_FTMS2_500ms_3hr_CellLines_A02IP1_F2_01_APIREY:RTSNode:13441:2:1	0.423711	0.00192123	0.0110534	.ALCGCTVNV.	DNJB1_HUMAN|P25685	13441	2	1	20251015_ECL2_OBJ43390_Control_FTMS2_500ms_3hr_CellLines_A02IP1_F2_01_APIREY	106.192	13428	106.079	2	13441	500	570.967	1.14193	570.967	1.14193	1	0	27.104	28.2907	35.945	58.0314	21.0151	18.6585	25.739	31.9264	23.3112	59.4892	18.0212	20.996	29.9271	37.7599	41.0421	59.9448	17.8212	15.9446	-3.22422	-2.6811	-2.94352	-2.64501	-2.90538	-2.49132	-2.38745	-2.56682	-2.35419	-2.6488	-2.20508	-2.26763	-2.98198	-2.46523	-2.71579	-2.65987	-3.02229	-2.62581	Control	9	Canonical
F:\MPL\marcua1\Sample\20251015_ECL2_OBJ43390_Control_FTMS2_500ms_3hr_CellLines_A02IP1_F2_01_APIREY:RTSNode:14936:2:1	0.533365	0.00192123	0.00591395	.ALCGFTEAA.	TLN1_HUMAN|Q9Y490	14936	2	1	20251015_ECL2_OBJ43390_Control_FTMS2_500ms_3hr_CellLines_A02IP1_F2_01_APIREY	118.697	14920	118.557	2	14936	500	280.767	0.561534	280.767	0.561534	1	0	13.9964	20.5849	19.9619	17.5747	10.7923	11.1591	17.3312	17.6553	11.0936	21.4875	11.6621	9.9347	17.3347	21.1508	21.3605	14.0509	11.9177	11.7187	-4.25254	-4.06144	-3.90371	-3.71682	-3.97714	-3.67297	-3.56904	-3.3876	-3.05768	-3.57965	-2.90319	-3.30689	-3.44385	-3.95506	-3.63257	-3.56983	-3.70473	-3.86773	Control	9	Canonical
F:\MPL\marcua1\Sample\20251015_ECL2_OBJ43390_Control_FTMS2_500ms_3hr_CellLines_A02IP1_F3_01_APIREY:RTSNode:16296:2:1	0.376437	0.00111111	0.0148434	.ALCHCLPVL.	CSN6_HUMAN|Q7L5N1	16296	2	1	20251015_ECL2_OBJ43390_Control_FTMS2_500ms_3hr_CellLines_A02IP1_F3_01_APIREY	128.716	16283	128.606	2	16296	500	869.714	1.73943	869.714	1.73943	1	0	36.4635	47.8141	59.7192	73.0043	72.7288	27.9332	28.0002	63.4233	19.316	70.6123	15.4153	26.2614	47.1839	107.99	35.8273	53.0041	45.238	39.7789	-2.98227	-2.92116	-2.8235	-2.64501	-3.02446	-2.60949	-2.62377	-2.56682	-2.82318	-2.41608	-2.67049	-2.845	-2.98198	-2.69443	-2.4866	-3.0011	-2.90855	-2.85162	Control	9	Canonical
F:\MPL\marcua1\Sample\20251015_ECL2_OBJ43390_Control_FTMS2_500ms_3hr_CellLines_A02IP1_F3_01_APIREY:RTSNode:18971:2:1	0.228788	0.00250627	0.0325621	.ALCHFCIDML.	SNAA_HUMAN|P54920	18971	2	1	20251015_ECL2_OBJ43390_Control_FTMS2_500ms_3hr_CellLines_A02IP1_F3_01_APIREY	150.765	18956	150.653	2	18971	500	162.507	0.325014	162.507	0.325014	1	0	7.70684	8.82423	9.04441	8.81036	11.9259	9.43663	5.4382	11.4912	2.99174	15.9308	5.41665	4.48907	11.7561	18.0904	6.23494	7.68673	10.7479	6.48456	-3.22422	-2.56107	-2.3434	-2.52592	-2.42904	-2.25499	-2.2693	-1.8633	-2.94043	-2.06701	-1.97238	-2.72952	-2.17371	-2.35062	-2.83039	-2.09114	-2.33985	-1.4968	Control	10	Canonical
F:\MPL\marcua1\Sample\20251015_ECL2_OBJ43390_Control_FTMS2_500ms_3hr_CellLines_A02IP1_F2_01_APIREY:RTSNode:13113:2:1	0.720747	0.00137741	0.00202764	.ALCNIHENI.	COPA_HUMAN|P53621	13113	2	1	20251015_ECL2_OBJ43390_Control_FTMS2_500ms_3hr_CellLines_A02IP1_F2_01_APIREY	103.448	13098	103.316	2	13113	500	535.547	1.07109	535.547	1.07109	1	0	40.4943	42.4044	22.5337	28.5335	20.4081	13.3518	40.3236	40.5789	20.2636	29.8434	15.584	14.2909	49.484	52.4491	27.3678	42.4804	14.9828	20.1726	-4.61548	-4.48155	-4.26378	-4.31227	-4.69164	-4.02746	-4.04168	-4.20838	-4.34741	-3.92872	-4.41575	-3.53784	-3.90572	-4.06967	-4.54935	-4.36605	-4.38718	-4.20643	Control	9	Canonical
F:\MPL\marcua1\Sample\20251015_ECL2_OBJ43390_Control_FTMS2_500ms_3hr_CellLines_A02IP1_F3_01_APIREY:RTSNode:13751:2:1	0.128723	0.00307929	0.0549661	.ALCPQVINA.	CTNA1_HUMAN|P35221	13751	2	1	20251015_ECL2_OBJ43390_Control_FTMS2_500ms_3hr_CellLines_A02IP1_F3_01_APIREY	107.578	13738	107.474	2	13751	500	1715.25	3.43051	1715.25	3.43051	1	0	65.2476	139.412	100.29	88.9549	171.194	28.4786	63.6974	162.77	21.2641	195.493	23.9904	31.4235	101.694	289.99	36.8146	132.432	26.6318	35.4755	-3.52667	-3.40128	-3.72368	-3.24046	-3.38172	-3.5548	-3.33273	-3.03584	-3.76117	-3.23058	-3.834	-2.96047	-3.21292	-3.26745	-3.63257	-3.22859	-3.36351	-3.30322	Control	9	Canonical
F:\MPL\marcua1\Sample\20251015_ECL2_OBJ43390_Control_FTMS2_500ms_3hr_CellLines_A02IP1_F3_01_APIREY:RTSNode:14417:2:1	0.449556	0.00111111	0.0100292	.ALCQRIPQL.	LTN1_HUMAN|O94822	14417	2	1	20251015_ECL2_OBJ43390_Control_FTMS2_500ms_3hr_CellLines_A02IP1_F3_01_APIREY	113.126	14398	112.961	2	14417	500	635.814	1.27163	635.814	1.27163	1	0	26.8084	34.9828	44.6008	59.7609	40.6048	20.8601	22.037	41.6535	20.7331	59.6358	15.3833	18.6557	32.6198	48.2632	31.1377	50.7624	34.037	33.2773	-3.64765	-3.52131	-3.3636	-3.35955	-3.61989	-3.31847	-3.56904	-3.27035	-3.64392	-3.34694	-3.6013	-3.65331	-3.55932	-3.61126	-3.28878	-3.34234	-3.59099	-3.52902	Control	9	Canonical
F:\MPL\marcua1\Sample\20251015_ECL2_OBJ43390_Control_FTMS2_500ms_3hr_CellLines_A02IP1_F1_01_APIREY:RTSNode:12726:2:1	0.488867	0.000745156	0.0112314	.ALDCSEVTV.	PNCB_HUMAN|Q6XQN6	12726	2	1	20251015_ECL2_OBJ43390_Control_FTMS2_500ms_3hr_CellLines_A02IP1_F1_01_APIREY	102.922	12716	102.84	2	12726	500	263.237	0.526474	263.237	0.526474	1	0	27.7916	21.3648	16.8212	7.72489	10.0765	10.0049	21.3462	23.8966	10.4399	8.3724	17.3101	7.67945	19.8461	20.4822	11.1121	10.6557	10.2962	8.01629	-3.16373	-3.34126	-3.30359	-2.7641	-3.02446	-3.43664	-2.62377	-3.15309	-3.17493	-2.88151	-2.90319	-3.07594	-2.75105	-3.03824	-2.83039	-2.77361	-3.36351	-3.19032	Control	9	Canonical
F:\MPL\marcua1\Sample\20251015_ECL2_OBJ43390_Control_FTMS2_500ms_3hr_CellLines_A02IP1_F1_01_APIREY:RTSNode:18204:2:1	0.452459	0.000745156	0.0136237	.ALDDEFITV.	TGFA1_HUMAN|Q8WUH2	18204	2	1	20251015_ECL2_OBJ43390_Control_FTMS2_500ms_3hr_CellLines_A02IP1_F1_01_APIREY	148.496	18187	148.349	2	18204	500	153.65	0.307301	153.65	0.307301	1	0	9.83588	8.7142	7.91277	4.0131	4.50091	17.0623	6.05766	7.05483	7.88096	5.47818	23.3274	12.6383	11.3148	5.7896	11.4548	6.91071	0	3.70392	-3.70814	-4.12146	-3.3636	-3.00228	-2.7863	-3.08215	-5.22327	-3.15309	-3.29217	-2.53244	-2.90319	-2.96047	-3.32838	-2.57983	-3.17418	-3.79732	-1000000	-4.09353	Control	9	Canonical
F:\MPL\marcua1\Sample\20251015_ECL2_OBJ43390_Control_FTMS2_500ms_3hr_CellLines_A02IP1_F2_01_APIREY:RTSNode:16985:2:1	0.451912	0.00192123	0.00941213	.ALDDIIYRA.	HYCCI_HUMAN|Q9BYI3	16985	2	1	20251015_ECL2_OBJ43390_Control_FTMS2_500ms_3hr_CellLines_A02IP1_F2_01_APIREY	135.922	16970	135.793	2	16985	500	443.482	0.886965	443.482	0.886965	1	0	33.9443	53.7378	18.6295	25.2468	14.6459	14.2693	35.6544	40.2681	14.1917	22.5247	9.7198	11.9262	24.8874	51.6853	15.1107	34.5709	11.9139	10.5556	-3.9501	-3.8814	-4.08375	-3.59773	-4.21531	-4.02746	-3.56904	-3.50485	-3.40942	-3.57965	-4.5321	-3.19142	-3.55932	-3.72586	-3.97637	-3.34234	-3.81847	-3.52902	Control	9	Canonical
F:\MPL\marcua1\Sample\20251015_ECL2_OBJ43390_Control_FTMS2_500ms_3hr_CellLines_A02IP1_F1_01_APIREY:RTSNode:15408:2:1	0.457982	0.000745156	0.0132308	.ALDDM[15.9949]ISTL.	TCPG_HUMAN|P49368	15408	2	1	20251015_ECL2_OBJ43390_Control_FTMS2_500ms_3hr_CellLines_A02IP1_F1_01_APIREY	125.105	15396	125.003	2	15408	500	123.159	0.246318	123.159	0.246318	1	0	14.0772	17.1262	8.22163	4.73099	2.88348	3.97084	11.3089	8.46486	5.2543	5.51991	5.6274	7.56271	9.06637	7.45692	3.617	3.31604	4.95403	0	-3.28471	-2.92116	-2.46342	-2.52592	-2.7863	-1.546	-2.2693	-2.91859	-2.94043	-2.29973	-2.78684	-2.72952	-2.86651	-2.46523	-3.40338	-2.20488	-3.36351	-1000000	Control	9	Canonical
F:\MPL\marcua1\Sample\20251015_ECL2_OBJ43390_Control_FTMS2_500ms_3hr_CellLines_A02IP1_F1_01_APIREY:RTSNode:12292:2:1	0.616622	0.000745156	0.00569163	.ALDDNVCMA.	PSA7_HUMAN|O14818	12292	2	1	20251015_ECL2_OBJ43390_Control_FTMS2_500ms_3hr_CellLines_A02IP1_F1_01_APIREY	99.3306	12274	99.1754	2	12292	500	291.26	0.582519	291.26	0.582519	1	0	48.2373	19.6183	13.8144	7.56191	8.0303	11.1264	40.1313	16.1783	5.98205	4.08265	15.4113	6.86551	32.9036	29.3417	10.097	6.78982	7.14772	7.93985	-3.46618	-3.16122	-3.18357	-3.47864	-3.26263	-2.37316	-3.09641	-3.15309	-3.29217	-3.92872	-3.13589	-2.26763	-2.98198	-3.03824	-3.40338	-3.68358	-3.02229	-3.41612	Control	9	Canonical
F:\MPL\marcua1\Sample\20251015_ECL2_OBJ43390_Control_FTMS2_500ms_3hr_CellLines_A02IP1_F1_01_APIREY:RTSNode:16112:2:1	0.229799	0.00307503	0.0437254	.ALDEAAAAL.	ANKH1_HUMAN|Q8IWZ3	16112	2	1	20251015_ECL2_OBJ43390_Control_FTMS2_500ms_3hr_CellLines_A02IP1_F1_01_APIREY	131.003	16100	130.9	2	16112	500	190.487	0.380974	190.487	0.380974	1	0	14.4828	17.356	11.1047	10.1204	9.34709	11.2696	12.7792	15.3138	3.75667	8.80088	10.6912	8.28609	11.7082	15.0397	6.74029	8.24044	6.96736	8.4829	-4.19206	-4.96167	-5.16397	-4.55045	-3.85805	-3.9093	-4.39616	-4.56014	-3.29217	-3.81236	-4.2994	-4.57709	-4.48306	-4.52808	-4.32016	-3.79732	-4.61466	-3.98063	Control	9	Canonical
F:\MPL\marcua1\Sample\20251015_ECL2_OBJ43390_Control_FTMS2_500ms_3hr_CellLines_A02IP1_F1_01_APIREY:RTSNode:14665:2:1	0.42088	0.000745156	0.0161023	.ALDEAQGVGL.	SF3B1_HUMAN|O75533	14665	2	1	20251015_ECL2_OBJ43390_Control_FTMS2_500ms_3hr_CellLines_A02IP1_F1_01_APIREY	118.963	14650	118.833	2	14665	500	147.759	0.295519	147.759	0.295519	1	0	8.55233	13.6035	7.83855	11.3106	7.22246	7.2413	9.17749	8.76479	0	6.67977	8.4104	4.64255	12.4186	11.3934	6.94314	9.4921	8.55056	5.5178	-4.37352	-4.00143	-4.14376	-3.71682	-4.09622	-3.43664	-3.33273	-3.73936	-1000000	-3.69601	-4.2994	-3.65331	-3.67479	-3.84046	-3.74717	-3.22859	-4.50092	-3.98063	Control	10	Canonical
F:\MPL\marcua1\Sample\20251015_ECL2_OBJ43390_Control_FTMS2_500ms_3hr_CellLines_A02IP1_F1_01_APIREY:RTSNode:16310:2:1	0.566545	0.000745156	0.00743149	.ALDEGDIAL.	PRS7_HUMAN|P35998	16310	2	1	20251015_ECL2_OBJ43390_Control_FTMS2_500ms_3hr_CellLines_A02IP1_F1_01_APIREY	132.664	16298	132.562	2	16310	500	163.785	0.32757	163.785	0.32757	1	0	8.62803	8.24397	14.9787	7.04653	9.48794	8.38695	7.4556	6.70697	7.73651	6.35485	11.6536	10.9386	8.09104	7.73249	11.504	9.96198	9.62846	9.24858	-5.03891	-6.282	-4.92392	-5.1459	-4.92981	-4.85462	-5.10511	-4.09112	-4.69915	-5.20864	-4.41575	-5.03899	-4.59853	-4.98649	-4.89315	-4.93478	-4.95588	-5.56125	Control	9	Canonical
F:\MPL\marcua1\Sample\20251015_ECL2_OBJ43390_Control_FTMS2_500ms_3hr_CellLines_A02IP1_F1_01_APIREY:RTSNode:18788:2:1	0.513382	0.000745156	0.00986016	.ALDEGDIALL.	PRS7_HUMAN|P35998	18788	2	1	20251015_ECL2_OBJ43390_Control_FTMS2_500ms_3hr_CellLines_A02IP1_F1_01_APIREY	153.367	18776	153.265	2	18788	500	118.349	0.236699	118.349	0.236699	1	0	9.63623	9.2657	5.87537	3.47068	6.24928	10.3895	9.91355	5.69739	2.51743	0	12.4542	6.36678	12.2834	8.36759	3.79974	4.64135	4.05064	3.37043	-3.46618	-3.46129	-3.3636	-2.28774	-3.73897	-2.49132	-3.21457	-3.50485	-5.05089	-1000000	-2.90319	-2.96047	-2.63558	-3.38205	-3.86177	-3.22859	-4.04595	-3.07742	Control	10	Canonical
F:\MPL\marcua1\Sample\20251015_ECL2_OBJ43390_Control_FTMS2_500ms_3hr_CellLines_A02IP1_F1_01_APIREY:RTSNode:16335:2:1	0.8769	0.000745156	0.00141934	.ALDEQLVQV.	JKIP1_HUMAN|Q96N16	16335	2	1	20251015_ECL2_OBJ43390_Control_FTMS2_500ms_3hr_CellLines_A02IP1_F1_01_APIREY	132.877	16320	132.747	2	16335	500	128.028	0.256057	128.028	0.256057	1	0	3.92591	9.71281	5.72842	13.0509	6.6098	13.0635	3.59059	7.90083	2.05161	6.66938	12.1795	10.0685	4.39908	7.50121	0	4.35998	7.22207	9.99431	-2.67982	-3.52131	-3.78369	-3.35955	-3.38172	-3.43664	-3.80536	-2.80133	-2.94043	-2.18337	-3.71765	-3.30689	-3.79025	-3.72586	-1000000	-4.13856	-3.93221	-3.86773	Control	9	Canonical
F:\MPL\marcua1\Sample\20251015_ECL2_OBJ43390_Control_FTMS2_500ms_3hr_CellLines_A02IP1_F1_01_APIREY:RTSNode:13133:2:1	0.739666	0.000745156	0.00295282	.ALDESPYGV.	DHB14_HUMAN|Q9BPX1	13133	2	1	20251015_ECL2_OBJ43390_Control_FTMS2_500ms_3hr_CellLines_A02IP1_F1_01_APIREY	106.26	13121	106.159	2	13133	500	414.01	0.82802	414.01	0.82802	1	0	40.9939	38.4601	18.6367	12.7995	15.6209	22.2933	37.3877	35.3185	11.5712	10.2158	16.3419	20.3359	30.3845	35.4897	9.58728	19.5909	19.881	19.1016	-3.28471	-3.16122	-3.30359	-2.88319	-2.54813	-2.37316	-2.50561	-2.44957	-2.00245	-2.53244	-2.43779	-2.61405	-2.63558	-2.80904	-2.6012	-2.43237	-2.45359	-3.07742	Control	9	Canonical
F:\MPL\marcua1\Sample\20251015_ECL2_OBJ43390_Control_FTMS2_500ms_3hr_CellLines_A02IP1_F2_01_APIREY:RTSNode:14714:2:1	0.0494049	0.00571195	0.0893249	.ALDGAIY.	KBTBB_HUMAN|O94819	14714	2	1	20251015_ECL2_OBJ43390_Control_FTMS2_500ms_3hr_CellLines_A02IP1_F2_01_APIREY	116.821	14700	116.699	2	14714	500	477.552	0.955103	477.552	0.955103	1	0	22.9856	26.0902	33.7909	29.3382	48.2003	13.1489	14.3955	38.9524	8.68953	34.4415	20.5249	11.3677	21.3727	43.0165	14.4042	26.6881	44.7732	25.3713	-5.40184	-4.72161	-4.80389	-4.55045	-4.69164	-4.73645	-4.51432	-4.9119	-4.8164	-4.39415	-4.88116	-4.46162	-4.36759	-4.64268	-4.54935	-4.70729	-4.84214	-4.77094	Control	7	Canonical
F:\MPL\marcua1\Sample\20251015_ECL2_OBJ43390_Control_FTMS2_500ms_3hr_CellLines_A02IP1_F3_01_APIREY:RTSNode:21201:2:1	0.308933	0.00192678	0.0212859	.ALDGFIIAV.	NPAS2_HUMAN|Q99743	21201	2	1	20251015_ECL2_OBJ43390_Control_FTMS2_500ms_3hr_CellLines_A02IP1_F3_01_APIREY	168.951	21186	168.821	2	21201	500	847.728	1.69546	847.728	1.69546	1	0	34.3475	53.3815	54.7393	39.4992	43.795	51.4946	41.8253	44.7731	36.4758	73.0277	42.5629	33.6506	59.5064	66.6658	54.2138	59.0652	37.286	21.4185	-2.67982	-2.62108	-2.88351	-2.16865	-2.54813	-2.49132	-2.86009	-2.44957	-2.47144	-2.29973	-2.67049	-2.03669	-2.52011	-2.57983	-2.4866	-2.54612	-2.90855	-2.28711	Control	9	Canonical
F:\MPL\marcua1\Sample\20251015_ECL2_OBJ43390_Control_FTMS2_500ms_3hr_CellLines_A02IP1_F2_01_APIREY:RTSNode:19380:2:1	0.369142	0.00192123	0.0150809	.ALDGLLQQV.	ELL_HUMAN|P55199	19380	2	1	20251015_ECL2_OBJ43390_Control_FTMS2_500ms_3hr_CellLines_A02IP1_F2_01_APIREY	156.06	19368	155.957	2	19380	500	724.64	1.44928	724.64	1.44928	1	0	75.2216	62.6887	32.7538	70.4319	20.249	21.5207	30.1799	46.9771	18.1154	38.3372	50.3792	20.8081	38.4096	78.0008	19.2699	63.0955	18.8917	19.3102	-2.92178	-3.04119	-3.3636	-2.7641	-3.14355	-2.84582	-2.97825	-2.91859	-3.17493	-2.6488	-2.90319	-2.61405	-2.98198	-2.80904	-2.94499	-2.77361	-2.79481	-2.85162	Control	9	Canonical
F:\MPL\marcua1\Sample\20251015_ECL2_OBJ43390_Control_FTMS2_500ms_3hr_CellLines_A02IP1_F3_01_APIREY:RTSNode:16277:3:1	0.67591	0.00111111	0.00296639	.ALDKALTSV.	CUL2_HUMAN|Q13617	16277	3	1	20251015_ECL2_OBJ43390_Control_FTMS2_500ms_3hr_CellLines_A02IP1_F3_01_APIREY	128.561	16261	128.421	2	16277	500	7402.01	14.804	7402.01	14.804	1	0	437.713	535.683	260.871	308.526	485.883	491.722	396.264	558.313	201.511	295.796	450.041	475.725	491.926	636.442	264.195	315.189	401.94	394.266	-2.01444	-1.78087	-2.52344	-1.45411	-2.30996	-1.546	-2.38745	-1.62879	-2.35419	-1.48523	-2.32143	-1.45932	-2.52011	-1.77761	-2.6012	-1.7499	-2.45359	-2.17421	Control	9	Canonical
F:\MPL\marcua1\Sample\20251015_ECL2_OBJ43390_Control_FTMS2_500ms_3hr_CellLines_A02IP1_F1_01_APIREY:RTSNode:12938:2:1	0.702676	0.000745156	0.0035971	.ALDNDNYNL.	GDE_HUMAN|P35573	12938	2	1	20251015_ECL2_OBJ43390_Control_FTMS2_500ms_3hr_CellLines_A02IP1_F1_01_APIREY	104.639	12923	104.511	2	12938	500	196.036	0.392072	196.036	0.392072	1	0	15.0911	19.5598	14.1724	7.79857	3.78586	8.50314	15.6563	19.4705	3.40063	9.08021	4.88417	7.74328	15.6402	13.9525	9.88927	10.8803	6.292	10.2357	-4.19206	-4.12146	-3.96372	-3.47864	-3.26263	-3.43664	-3.45088	-3.73936	-2.35419	-4.04508	-3.36859	-3.07594	-3.67479	-3.72586	-3.28878	-3.56983	-3.36351	-3.41612	Control	9	Canonical
F:\MPL\marcua1\Sample\20251015_ECL2_OBJ43390_Control_FTMS2_500ms_3hr_CellLines_A02IP1_F3_01_APIREY:RTSNode:20122:2:1	0.400013	0.00111111	0.0130826	.ALDNGLFTL.	FRG1_HUMAN|Q14331	20122	2	1	20251015_ECL2_OBJ43390_Control_FTMS2_500ms_3hr_CellLines_A02IP1_F3_01_APIREY	160.146	20108	160.027	2	20122	500	1145.02	2.29005	1145.02	2.29005	1	0	106.82	111.378	39.1517	50.5056	45.7275	44.375	101.144	92.3841	26.631	40.3105	40.7412	30.4773	122.875	122.466	52.1795	49.7392	37.2683	30.8488	-3.70814	-3.58132	-3.8437	-3.59773	-3.85805	-3.31847	-3.45088	-3.27035	-3.76117	-3.46329	-3.36859	-3.30689	-3.44385	-3.49665	-3.63257	-3.34234	-3.36351	-3.30322	Control	9	Canonical
F:\MPL\marcua1\Sample\20251015_ECL2_OBJ43390_Control_FTMS2_500ms_3hr_CellLines_A02IP1_F3_01_APIREY:RTSNode:15958:2:1	0.166222	0.00307929	0.0452286	.ALDNLQIK.	VP13C_HUMAN|Q709C8	15958	2	1	20251015_ECL2_OBJ43390_Control_FTMS2_500ms_3hr_CellLines_A02IP1_F3_01_APIREY	125.896	15942	125.755	2	15958	500	152.186	0.304371	152.186	0.304371	1	0	12.2278	13.4594	8.48919	10.7628	9.13644	3.58747	8.11425	12.3605	2.6864	9.48814	5.49297	5.43758	10.9439	15.9075	5.01138	5.2731	7.2529	6.55398	-3.70814	-3.46129	-4.02374	-3.955	-3.26263	-3.5548	-3.92352	-3.73936	-4.46465	-2.88151	-3.6013	-2.61405	-2.75105	-3.72586	-3.86177	-3.34234	-3.24977	-3.07742	Control	8	Canonical
F:\MPL\marcua1\Sample\20251015_ECL2_OBJ43390_Control_FTMS2_500ms_3hr_CellLines_A02IP1_F2_01_APIREY:RTSNode:19035:2:1	0.205521	0.00192123	0.0380237	.ALDNNPLLL.	ZHX1_HUMAN|Q9UKY1	19035	2	1	20251015_ECL2_OBJ43390_Control_FTMS2_500ms_3hr_CellLines_A02IP1_F2_01_APIREY	153.164	19016	153.003	2	19035	500	106.994	0.213989	106.994	0.213989	1	0	7.52894	7.9317	7.19693	4.35415	6.69249	2.68505	1.82049	10.9151	3.01862	7.41156	4.16617	6.80244	2.55345	6.77663	3.40091	7.62754	7.08045	9.03167	-4.37352	-4.42153	-4.38381	-4.31227	-3.85805	-2.37316	-6.64118	-4.32563	-3.87841	-4.16143	-3.6013	-3.65331	-3.79025	-4.06967	-4.54935	-4.25231	-4.15969	-4.88384	Control	9	Canonical
F:\MPL\marcua1\Sample\20251015_ECL2_OBJ43390_Control_FTMS2_500ms_3hr_CellLines_A02IP1_F2_01_APIREY:RTSNode:18655:2:1	0.619088	0.00192123	0.00362487	.ALDPAAQAFL.	PR15B_HUMAN|Q5SWA1	18655	2	1	20251015_ECL2_OBJ43390_Control_FTMS2_500ms_3hr_CellLines_A02IP1_F2_01_APIREY	149.981	18642	149.867	2	18655	500	295.081	0.590162	295.081	0.590162	1	0	24.0428	22.5791	12.0142	22.8368	11.9794	14.5164	12.8076	29.0454	5.23973	24.5876	13.4637	13.4871	18.9611	30.0867	7.76563	13.6556	8.81295	9.19938	-3.58716	-3.64134	-3.24358	-3.59773	-3.26263	-3.31847	-2.86009	-3.03584	-2.58869	-2.99787	-3.71765	-3.19142	-3.44385	-3.38205	-3.28878	-3.34234	-3.13603	-3.52902	Control	10	Canonical
F:\MPL\marcua1\Sample\20251015_ECL2_OBJ43390_Control_FTMS2_500ms_3hr_CellLines_A02IP1_F1_01_APIREY:RTSNode:17392:2:1	0.693208	0.000745156	0.00378346	.ALDQEIIEV.	RS17_HUMAN|P08708	17392	2	1	20251015_ECL2_OBJ43390_Control_FTMS2_500ms_3hr_CellLines_A02IP1_F1_01_APIREY	141.719	17376	141.58	2	17392	500	240.062	0.480124	240.062	0.480124	1	0	25.991	10.9418	12.5486	7.84283	8.49474	11.4398	21.7958	10.6731	15.0971	7.84308	13.6769	8.30317	29.7975	14.3124	12.395	11.5904	7.75475	9.56401	-3.70814	-3.82138	-3.42362	-3.00228	-3.14355	-2.72765	-2.86009	-3.50485	-3.05768	-3.23058	-3.01954	-2.61405	-2.86651	-3.49665	-2.83039	-2.88736	-3.24977	-3.41612	Control	9	Canonical
F:\MPL\marcua1\Sample\20251015_ECL2_OBJ43390_Control_FTMS2_500ms_3hr_CellLines_A02IP1_F2_01_APIREY:RTSNode:12093:2:1	0.00505116	0.00867166	0.112621	.ALDSELAC.	ZN597_HUMAN|Q96LX8	12093	2	1	20251015_ECL2_OBJ43390_Control_FTMS2_500ms_3hr_CellLines_A02IP1_F2_01_APIREY	94.9399	12081	94.8391	2	12093	500	244.162	0.488325	244.162	0.488325	1	0	8.99447	10.3839	19.7345	10.9121	30.5275	4.71115	7.05314	11.4496	11.072	9.416	8.49642	0	8.07788	13.9964	12.4646	11.3177	29.9669	35.588	-3.70814	-4.00143	-2.94352	-3.12137	-2.90538	-3.20031	-2.74193	-2.91859	-2.70593	-2.99787	-2.43779	-1000000	-3.09745	-2.80904	-3.05959	-2.77361	-3.24977	-3.30322	Control	8	Canonical
F:\MPL\marcua1\Sample\20251015_ECL2_OBJ43390_Control_FTMS2_500ms_3hr_CellLines_A02IP1_F2_01_APIREY:RTSNode:15205:2:1	0.693743	0.00137741	0.00236605	.ALDSGAFQSV.	NEUA_HUMAN|Q8NFW8	15205	2	1	20251015_ECL2_OBJ43390_Control_FTMS2_500ms_3hr_CellLines_A02IP1_F2_01_APIREY	120.968	15184	120.785	2	15205	500	347.35	0.6947	347.35	0.6947	1	0	19.4969	21.6393	25.6004	17.6085	21.0142	18.6169	18.0431	23.4128	7.22266	17.1836	17.901	14.8971	19.756	24.5615	18.4915	14.5762	22.4409	24.8877	-4.01059	-3.04119	-4.02374	-2.88319	-3.5008	-3.20031	-3.45088	-3.27035	-3.64392	-3.23058	-3.834	-3.42236	-3.32838	-3.61126	-3.40338	-3.68358	-3.47725	-3.52902	Control	10	Canonical
F:\MPL\marcua1\Sample\20251015_ECL2_OBJ43390_Control_FTMS2_500ms_3hr_CellLines_A02IP1_F3_01_APIREY:RTSNode:17949:2:1	0.864811	0.00111111	0.0010716	.ALDSGASLLHL.	RIPK4_HUMAN|P57078	17949	2	1	20251015_ECL2_OBJ43390_Control_FTMS2_500ms_3hr_CellLines_A02IP1_F3_01_APIREY	142.37	17933	142.236	2	17949	500	678.714	1.35743	678.714	1.35743	1	0	51.4205	65.097	46.3935	39.5273	38.2258	17.8241	37.963	55.7606	27.254	43.2529	15.5066	13.9888	51.8699	74.7864	25.6304	36.52	21.1181	16.5754	-3.10325	-2.86114	-3.12356	-2.88319	-2.90538	-3.20031	-2.97825	-2.91859	-3.05768	-2.88151	-2.67049	-2.61405	-2.86651	-2.92364	-2.94499	-2.65987	-3.24977	-2.62581	Control	11	Canonical
F:\MPL\marcua1\Sample\20251015_ECL2_OBJ43390_Control_FTMS2_500ms_3hr_CellLines_A02IP1_F3_01_APIREY:RTSNode:13358:3:1	0.711538	0.00111111	0.0024482	.ALDSPKGCGTVL.	RL18_HUMAN|Q07020	13358	3	1	20251015_ECL2_OBJ43390_Control_FTMS2_500ms_3hr_CellLines_A02IP1_F3_01_APIREY	104.316	13345	104.205	2	13358	500	976.718	1.95344	976.718	1.95344	1	0	43.6738	66.471	67.9253	68.2209	70.95	27.7587	37.9988	69.0915	24.8508	97.8903	23.8394	29.4439	51.6044	104.413	31.7147	63.8355	47.2517	49.7839	-3.04276	-3.16122	-3.18357	-2.7641	-3.26263	-3.08215	-2.62377	-2.80133	-3.17493	-3.11422	-3.25224	-2.96047	-2.98198	-3.15284	-2.94499	-3.22859	-3.02229	-3.07742	Control	12	Canonical
F:\MPL\marcua1\Sample\20251015_ECL2_OBJ43390_Control_FTMS2_500ms_3hr_CellLines_A02IP1_F2_01_APIREY:RTSNode:15907:2:1	0.932349	0.00137741	0.000604717	.ALDTFTPPPA.	ENST00000452079.5_2_1-3663703-3663874--|GN=TP73-AS1	15907	2	1	20251015_ECL2_OBJ43390_Control_FTMS2_500ms_3hr_CellLines_A02IP1_F2_01_APIREY	126.88	15888	126.714	2	15907	500	202.412	0.404825	202.412	0.404825	1	0	12.2691	13.4812	10.8093	11.6729	14.9047	10.9046	9.33699	10.8692	5.59584	10.5748	11.4506	10.7953	14.0392	11.6749	10.5764	11.1089	11.5581	10.7906	-4.85744	-4.96167	-5.88411	-5.1459	-4.57256	-4.38196	-4.98695	-5.02915	-4.46465	-5.325	-4.99751	-4.92351	-5.17587	-4.98649	-4.54935	-4.82104	-5.06962	-4.88384	Control	10	nuORF
F:\MPL\marcua1\Sample\20251015_ECL2_OBJ43390_Control_FTMS2_500ms_3hr_CellLines_A02IP1_F2_01_APIREY:RTSNode:17692:2:1	0.347453	0.00192123	0.0170599	.ALDTGWNEL.	SPTB2_HUMAN|Q01082	17692	2	1	20251015_ECL2_OBJ43390_Control_FTMS2_500ms_3hr_CellLines_A02IP1_F2_01_APIREY	141.87	17674	141.713	2	17692	500	312.639	0.625277	312.639	0.625277	1	0	24.4255	23.8303	14.172	16.7219	19.0201	10.0114	16.5094	17.6948	8.99308	19.0332	16.2569	13.7271	15.0148	24.3221	14.6081	19.1909	18.671	20.4361	-4.25254	-4.54156	-4.38381	-4.43136	-4.45348	-4.14563	-4.278	-4.20838	-3.76117	-4.27779	-4.18305	-3.88426	-3.90572	-4.29887	-4.66395	-4.13856	-4.15969	-3.98063	Control	9	Canonical
F:\MPL\marcua1\Sample\20251015_ECL2_OBJ43390_Control_FTMS2_500ms_3hr_CellLines_A02IP1_F2_01_APIREY:RTSNode:17158:2:1	0.410002	0.00192123	0.0119513	.ALDTNQVLL.	ZN274_HUMAN|Q96GC6	17158	2	1	20251015_ECL2_OBJ43390_Control_FTMS2_500ms_3hr_CellLines_A02IP1_F2_01_APIREY	137.372	17146	137.272	2	17158	500	323.732	0.647465	323.732	0.647465	1	0	14.7323	14.8559	34.9294	27.8562	17.8056	7.60455	11.2822	13.5913	23.5052	20.8825	10.1571	10.3029	11.5612	18.9602	28.2367	30.4323	14.2865	12.7503	-3.10325	-3.46129	-3.24358	-3.47864	-3.26263	-2.84582	-2.97825	-3.03584	-3.29217	-3.11422	-3.48494	-3.42236	-3.32838	-3.15284	-3.28878	-3.11485	-3.36351	-3.30322	Control	9	Canonical
F:\MPL\marcua1\Sample\20251015_ECL2_OBJ43390_Control_FTMS2_500ms_3hr_CellLines_A02IP1_F2_01_APIREY:RTSNode:15110:2:1	0.655692	0.00137741	0.0029408	.ALDTSNVMV.	INF2_HUMAN|Q27J81	15110	2	1	20251015_ECL2_OBJ43390_Control_FTMS2_500ms_3hr_CellLines_A02IP1_F2_01_APIREY	120.172	15096	120.049	2	15110	500	351.338	0.702676	351.338	0.702676	1	0	20.0631	17.3376	24.4983	23.165	17.6306	21.06	15.3661	17.2594	13.0119	18.5764	18.836	11.5078	21.1654	24.4015	22.0814	21.3447	21.5687	22.4641	-3.88961	-4.3015	-3.60365	-3.47864	-3.61989	-3.79113	-3.92352	-4.09112	-3.17493	-3.69601	-3.834	-3.53784	-4.02119	-3.49665	-4.09096	-3.56983	-3.81847	-3.98063	Control	9	Canonical
F:\MPL\marcua1\Sample\20251015_ECL2_OBJ43390_Control_FTMS2_500ms_3hr_CellLines_A02IP1_F2_01_APIREY:RTSNode:13447:2:1	0.488875	0.00192123	0.00762311	.ALDTSNVM[15.9949]V.	INF2_HUMAN|Q27J81	13447	2	1	20251015_ECL2_OBJ43390_Control_FTMS2_500ms_3hr_CellLines_A02IP1_F2_01_APIREY	106.244	13428	106.079	2	13447	500	206.494	0.412987	206.494	0.412987	1	0	6.76881	17.5894	26.1877	22.2323	13.3831	7.32032	7.03526	11.5694	3.87319	9.47501	10.6878	6.82505	12.3734	12.9412	13.6116	6.43823	10.9173	7.2645	-3.52667	-3.64134	-3.78369	-3.24046	-3.85805	-3.31847	-3.21457	-3.27035	-3.52667	-2.88151	-3.36859	-3.53784	-3.67479	-3.61126	-3.63257	-3.68358	-3.13603	-3.30322	Control	9	Canonical
F:\MPL\marcua1\Sample\20251015_ECL2_OBJ43390_Control_FTMS2_500ms_3hr_CellLines_A02IP1_F3_01_APIREY:RTSNode:19403:3:1	0.568449	0.00111111	0.00529173	.ALDVANKIGII.	RL23A_HUMAN|P62750	19403	3	1	20251015_ECL2_OBJ43390_Control_FTMS2_500ms_3hr_CellLines_A02IP1_F3_01_APIREY	154.323	19385	154.171	2	19403	500	1726.24	3.45247	1726.24	3.45247	1	0	85.1127	99.303	119.711	135.187	106.605	79.6561	82.0421	87.7886	66.2067	126.399	89.1296	79.3108	102.657	107.566	79.3964	121.034	85.2367	73.8944	-4.79695	-4.60158	-4.50383	-4.55045	-4.69164	-4.38196	-4.51432	-4.56014	-4.69915	-4.39415	-4.7648	-4.46162	-4.48306	-4.41348	-4.66395	-4.4798	-4.61466	-4.65804	Control	11	Canonical
F:\MPL\marcua1\Sample\20251015_ECL2_OBJ43390_Control_FTMS2_500ms_3hr_CellLines_A02IP1_F2_01_APIREY:RTSNode:19053:2:1	0.43768	0.00192123	0.0102076	.ALEEYVICV.	TUT4_HUMAN|Q5TAX3	19053	2	1	20251015_ECL2_OBJ43390_Control_FTMS2_500ms_3hr_CellLines_A02IP1_F2_01_APIREY	153.313	19038	153.183	2	19053	500	154.776	0.309552	154.776	0.309552	1	0	5.36295	9.68234	8.92274	11.2054	3.55772	9.98505	8.65779	6.94778	8.47384	11.0305	11.7804	11.7636	6.84542	8.00135	10.5727	12.9726	4.15847	4.85529	-3.3452	-4.00143	-3.72368	-3.71682	-4.09622	-3.43664	-3.21457	-3.85661	-2.82318	-3.57965	-3.95035	-3.99973	-3.79025	-3.49665	-3.51798	-3.34234	-4.27343	-3.30322	Control	9	Canonical
F:\MPL\marcua1\Sample\20251015_ECL2_OBJ43390_Control_FTMS2_500ms_3hr_CellLines_A02IP1_F1_01_APIREY:RTSNode:15983:2:1	0.865946	0.000745156	0.00150482	.ALFDGDPHL.	PRUN2_HUMAN|Q8WUY3	15983	2	1	20251015_ECL2_OBJ43390_Control_FTMS2_500ms_3hr_CellLines_A02IP1_F1_01_APIREY	129.911	15968	129.781	2	15983	500	633.133	1.26627	633.133	1.26627	1	0	91.3538	84.5698	6.51196	12.5239	8.03688	7.4418	78.0631	81.9326	7.32733	5.26342	16.1258	10.7338	92.1072	101.337	6.69826	10.6898	5.7753	6.64173	-3.3452	-3.1012	-4.08375	-2.7641	-3.26263	-1.66417	-2.74193	-2.80133	-3.99566	-3.57965	-2.90319	-2.49858	-2.75105	-2.80904	-3.05959	-2.54612	-2.68107	-2.28711	Control	9	Canonical
F:\MPL\marcua1\Sample\20251015_ECL2_OBJ43390_Control_FTMS2_500ms_3hr_CellLines_A02IP1_F2_01_APIREY:RTSNode:17994:2:1	1.15286	0.00137741	0.000171355	.ALFEEQGIGV.	ABCA1_HUMAN|O95477	17994	2	1	20251015_ECL2_OBJ43390_Control_FTMS2_500ms_3hr_CellLines_A02IP1_F2_01_APIREY	144.4	17982	144.295	2	17994	500	248.738	0.497476	248.738	0.497476	1	0	12.164	11.7666	24.9677	19.2426	5.33466	9.30547	8.7283	8.9285	30.4834	18.2827	2.78845	7.2156	13.7183	12.6308	32.9075	21.639	3.90968	4.72447	-3.3452	-2.6811	-3.06354	-3.24046	-2.66721	-2.84582	-2.62377	-2.56682	-2.82318	-2.6488	-2.90319	-3.07594	-3.21292	-3.49665	-3.17418	-2.77361	-3.70473	-3.07742	Control	10	Canonical
F:\MPL\marcua1\Sample\20251015_ECL2_OBJ43390_Control_FTMS2_500ms_3hr_CellLines_A02IP1_F3_01_APIREY:RTSNode:18286:2:1	0.938227	0.00111111	0.000721323	.ALFEGVVRQI.	RAD_HUMAN|P55042	18286	2	1	20251015_ECL2_OBJ43390_Control_FTMS2_500ms_3hr_CellLines_A02IP1_F3_01_APIREY	145.148	18274	145.053	2	18286	353.666	1500.54	4.24282	1500.54	4.24282	0.707332	0	86.4466	101.363	28.5189	31.1585	93.7989	134.983	96.3314	109.952	26.3136	31.9223	114.145	120.483	107.551	146.5	24.7992	35.906	97.7639	112.604	-1.77248	-1.66084	-1.26318	-1.33502	-1.59545	-1.546	-1.79666	-1.51154	-1.6507	-1.36887	-1.62333	-1.22837	-1.71184	-1.4338	-1.79901	-1.63615	-1.65741	-1.3839	Control	10	Canonical
F:\MPL\marcua1\Sample\20251015_ECL2_OBJ43390_Control_FTMS2_500ms_3hr_CellLines_A02IP1_F3_01_APIREY:RTSNode:21639:2:1	0.121543	0.00307929	0.0570453	.ALFGIPMAL.	CAV1_HUMAN|Q03135	21639	2	1	20251015_ECL2_OBJ43390_Control_FTMS2_500ms_3hr_CellLines_A02IP1_F3_01_APIREY	172.329	21627	172.232	2	21639	245.241	320.425	1.30657	320.425	1.30657	0.490482	0	17.7817	25.3454	23.4718	22.1369	19.3753	9.67444	19.0795	18.6731	5.66558	33.3075	9.81029	8.76321	19.389	29.8193	9.77316	21.1124	15.7734	11.4726	-3.28471	-3.1012	-3.72368	-3.47864	-3.14355	-2.60949	-3.33273	-3.15309	-2.94043	-3.11422	-3.36859	-4.1152	-3.32838	-3.61126	-3.74717	-3.56983	-2.68107	-3.52902	Control	9	Canonical
F:\MPL\marcua1\Sample\20251015_ECL2_OBJ43390_Control_FTMS2_500ms_3hr_CellLines_A02IP1_F3_01_APIREY:RTSNode:20672:2:1	0.406635	0.00111111	0.0126264	.ALFGIPM[15.9949]AL.	CAV1_HUMAN|Q03135	20672	2	1	20251015_ECL2_OBJ43390_Control_FTMS2_500ms_3hr_CellLines_A02IP1_F3_01_APIREY	164.597	20658	164.478	2	20672	500	1665.54	3.33108	1665.54	3.33108	1	0	163.884	119	76.847	60.253	65.5374	63.7177	178.064	122.707	65.9189	84.2428	72.0564	66.532	172.118	134.942	68.8483	59.5421	52.6828	38.6463	-2.37737	-2.32101	-2.10335	-1.93047	-2.30996	-1.78233	-2.15114	-1.8633	-2.23694	-1.95066	-2.08873	-1.92121	-1.94277	-2.12142	-2.4866	-2.09114	-2.11237	-2.28711	Control	9	Canonical
F:\MPL\marcua1\Sample\20251015_ECL2_OBJ43390_Control_FTMS2_500ms_3hr_CellLines_A02IP1_F3_01_APIREY:RTSNode:20956:2:1	0.744357	0.00111111	0.00205131	.ALFPAPLAQI.	RN214_HUMAN|Q8ND24	20956	2	1	20251015_ECL2_OBJ43390_Control_FTMS2_500ms_3hr_CellLines_A02IP1_F3_01_APIREY	166.958	20944	166.853	2	20956	500	549.178	1.09836	549.178	1.09836	1	0	21.9292	36.9021	40.1755	42.2979	37.0518	25.8736	18.7684	23.1605	22.3161	43.6055	30.5701	23.4745	24.3051	37.1376	23.068	48.8166	21.641	28.0847	-2.8008	-2.56107	-2.88351	-2.28774	-2.54813	-2.13683	-2.2693	-1.98056	-2.11969	-2.06701	-2.43779	-2.26763	-2.75105	-2.23602	-2.4866	-2.54612	-2.33985	-2.62581	Control	10	Canonical
F:\MPL\marcua1\Sample\20251015_ECL2_OBJ43390_Control_FTMS2_500ms_3hr_CellLines_A02IP1_F2_01_APIREY:RTSNode:17792:2:1	0.472593	0.00192123	0.00836506	.ALFPDVVN.	AP1B1_HUMAN|Q10567	17792	2	1	20251015_ECL2_OBJ43390_Control_FTMS2_500ms_3hr_CellLines_A02IP1_F2_01_APIREY	142.707	17773	142.544	2	17792	500	153.034	0.306067	153.034	0.306067	1	0	8.98312	20.1541	5.99399	3.86288	7.95651	5.4602	8.92101	23.8933	0	3.84812	2.28019	3.36979	7.94818	27.4463	6.8484	5.87407	5.7831	4.4105	-4.01059	-3.52131	-4.20377	-4.66954	-4.21531	-3.31847	-3.21457	-3.15309	-1000000	-4.5105	-1.27428	-2.72952	-3.32838	-3.49665	-3.63257	-2.54612	-3.02229	-3.41612	Control	8	Canonical
F:\MPL\marcua1\Sample\20251015_ECL2_OBJ43390_Control_FTMS2_500ms_3hr_CellLines_A02IP1_F2_01_APIREY:RTSNode:17336:2:1	1.05331	0.00137741	0.000302783	.ALFPGDVDRL.	PYGB_HUMAN|P11216	17336	2	1	20251015_ECL2_OBJ43390_Control_FTMS2_500ms_3hr_CellLines_A02IP1_F2_01_APIREY	138.873	17322	138.751	2	17336	500	551.625	1.10325	551.625	1.10325	1	0	61.5263	78.2131	12.4348	14.5975	17.996	12.4849	43.2101	80.4197	5.19338	16.837	13.3011	11.3766	57.5813	85.0024	9.44797	9.87761	11.2507	10.874	-3.64765	-3.34126	-3.48363	-3.59773	-3.61989	-3.20031	-3.09641	-3.03584	-3.64392	-3.23058	-3.48494	-3.30689	-3.21292	-3.38205	-3.51798	-3.34234	-3.13603	-3.64192	Control	10	Canonical
F:\MPL\marcua1\Sample\20251015_ECL2_OBJ43390_Control_FTMS2_500ms_3hr_CellLines_A02IP1_F3_01_APIREY:RTSNode:21537:2:1	0.197775	0.00250627	0.0383388	.ALFPGVALL.	PDIA3_HUMAN|P30101	21537	2	1	20251015_ECL2_OBJ43390_Control_FTMS2_500ms_3hr_CellLines_A02IP1_F3_01_APIREY	171.57	21534	171.553	2	21537	173.798	3096.08	17.8143	3096.08	17.8143	0.347596	0	323.124	228.496	134.224	104.917	70.2011	112.306	299.04	235.747	138.08	111.593	129.356	115.344	392.168	260.148	164.259	130.352	60.1599	86.5678	-0.744157	-0.460543	-0.963123	-0.3823	-0.523696	-0.128026	-0.615069	-0.104496	-0.947214	-0.438022	-0.459819	-0.30459	-0.788098	-0.402375	-0.882235	-0.384952	-0.747483	-0.706491	Control	9	Canonical
F:\MPL\marcua1\Sample\20251015_ECL2_OBJ43390_Control_FTMS2_500ms_3hr_CellLines_A02IP1_F3_01_APIREY:RTSNode:18078:2:1	0.571994	0.00111111	0.0051917	.ALFQHITAL.	JKAMP_HUMAN|Q9P055	18078	2	1	20251015_ECL2_OBJ43390_Control_FTMS2_500ms_3hr_CellLines_A02IP1_F3_01_APIREY	143.438	18065	143.331	2	18078	500	1338.37	2.67674	1338.37	2.67674	1	0	64.9006	79.726	89.3895	87.6868	70.7097	41.5853	73.1436	98.726	54.0933	136.312	43.3318	42.9986	87.6166	112.081	72.4045	94.6944	48.533	40.4363	-3.10325	-2.98117	-3.18357	-3.12137	-3.02446	-2.72765	-3.09641	-2.68408	-2.94043	-2.76515	-3.13589	-2.96047	-3.09745	-3.15284	-3.05959	-3.0011	-2.90855	-3.07742	Control	9	Canonical
F:\MPL\marcua1\Sample\20251015_ECL2_OBJ43390_Control_FTMS2_500ms_3hr_CellLines_A02IP1_F3_01_APIREY:RTSNode:17857:2:1	0.736271	0.00111111	0.00214268	.ALFQRPPLI.	DKC1_HUMAN|O60832	17857	2	1	20251015_ECL2_OBJ43390_Control_FTMS2_500ms_3hr_CellLines_A02IP1_F3_01_APIREY	141.6	17845	141.501	2	17857	460.931	3718.52	8.0674	3718.52	8.0674	0.921862	0	175.781	133.932	257.668	253.754	242.535	149.905	147.886	192.448	166.086	278.471	182.738	166.294	215.285	259.763	227.895	236.686	262.003	169.386	-2.25639	-1.9009	-2.28339	-1.81138	-2.30996	-1.9005	-2.15114	-1.8633	-2.11969	-1.71794	-2.08873	-1.80574	-2.28918	-2.00682	-2.4866	-1.86365	-2.33985	-2.06131	Control	9	Canonical
F:\MPL\marcua1\Sample\20251015_ECL2_OBJ43390_Control_FTMS2_500ms_3hr_CellLines_A02IP1_F2_01_APIREY:RTSNode:18106:2:1	0.421455	0.00192123	0.0111964	.ALFSQDISV.	ZN827_HUMAN|Q17R98	18106	2	1	20251015_ECL2_OBJ43390_Control_FTMS2_500ms_3hr_CellLines_A02IP1_F2_01_APIREY	145.344	18092	145.221	2	18106	500	568.33	1.13666	568.33	1.13666	1	0	37.1057	30.3286	36.8242	35.0734	17.6176	23.1027	32.4385	26.9508	50.5855	33.0262	25.9643	19.7687	44.5593	31.5185	49.3701	43.312	16.5458	14.2381	-3.28471	-2.92116	-2.76348	-2.88319	-3.26263	-2.96398	-2.74193	-2.44957	-2.70593	-2.76515	-2.67049	-2.72952	-2.75105	-2.80904	-2.71579	-2.54612	-3.02229	-2.62581	Control	9	Canonical
F:\MPL\marcua1\Sample\20251015_ECL2_OBJ43390_Control_FTMS2_500ms_3hr_CellLines_A02IP1_F3_01_APIREY:RTSNode:21664:2:1	0.418185	0.00111111	0.0118682	.ALFVRLLALA.	BGH3_HUMAN|Q15582	21664	2	1	20251015_ECL2_OBJ43390_Control_FTMS2_500ms_3hr_CellLines_A02IP1_F3_01_APIREY	172.535	21649	172.411	2	21664	500	2362.91	4.72582	2362.91	4.72582	1	0	407.281	218.597	31.4549	17.1353	59.3841	21.0407	464.59	240.586	15.2041	19.3246	36.5944	21.4819	481.248	281.321	13.8025	8.09663	22.143	3.62583	-3.10325	-3.04119	-3.66366	-3.24046	-3.02446	-2.13683	-3.09641	-2.80133	-3.40942	-3.11422	-2.78684	-2.26763	-2.98198	-3.03824	-4.20556	-3.22859	-3.02229	-2.85162	Control	10	Canonical
F:\MPL\marcua1\Sample\20251015_ECL2_OBJ43390_Control_FTMS2_500ms_3hr_CellLines_A02IP1_F2_01_APIREY:RTSNode:19253:2:1	0.340434	0.00192123	0.0177538	.ALGDQILF.	T2EB_HUMAN|P29084	19253	2	1	20251015_ECL2_OBJ43390_Control_FTMS2_500ms_3hr_CellLines_A02IP1_F2_01_APIREY	154.999	19236	154.849	2	19253	500	201.636	0.403271	201.636	0.403271	1	0	11.4341	11.0414	14.446	15.4692	12.3806	7.30319	12.0643	9.92398	3.78865	17.0239	8.94235	7.80556	10.7175	15.4988	8.52232	12.0482	13.0797	10.1459	-4.19206	-3.94141	-3.90371	-3.83591	-3.97714	-3.67297	-4.15984	-2.91859	-3.29217	-3.92872	-3.834	-3.53784	-3.32838	-3.61126	-3.05959	-3.68358	-4.15969	-3.75483	Control	8	Canonical
F:\MPL\marcua1\Sample\20251015_ECL2_OBJ43390_Control_FTMS2_500ms_3hr_CellLines_A02IP1_F2_01_APIREY:RTSNode:20236:2:1	0.140825	0.0025729	0.0544642	.ALGDQILFV.	T2EB_HUMAN|P29084	20236	2	1	20251015_ECL2_OBJ43390_Control_FTMS2_500ms_3hr_CellLines_A02IP1_F2_01_APIREY	163.159	20222	163.039	2	20236	500	126.395	0.252791	126.395	0.252791	1	0	7.10254	6.86783	8.5623	9.29797	10.7421	5.45375	5.20699	3.73472	3.27344	7.79807	8.07278	8.10437	6.92643	6.7998	7.33271	10.1259	5.81442	5.17922	-3.10325	-3.52131	-3.00353	-2.40683	-3.38172	-3.9093	-3.09641	-2.56682	-3.40942	-2.53244	-3.36859	-3.07594	-3.32838	-2.80904	-2.83039	-3.68358	-3.81847	-3.98063	Control	9	Canonical
F:\MPL\marcua1\Sample\20251015_ECL2_OBJ43390_Control_FTMS2_500ms_3hr_CellLines_A02IP1_F2_01_APIREY:RTSNode:13691:2:1	0.70581	0.00137741	0.00220837	.ALGFCGHTV.	LG3BP_HUMAN|Q08380	13691	2	1	20251015_ECL2_OBJ43390_Control_FTMS2_500ms_3hr_CellLines_A02IP1_F2_01_APIREY	108.271	13685	108.221	2	13691	500	348.916	0.697832	348.916	0.697832	1	0	28.6694	25.6574	27.6979	16.2488	16.763	11.2263	18.2307	21.9555	5.85531	13.6335	17.0132	7.83042	31.6559	23.6029	30.4211	19.6706	14.2763	18.5077	-4.55499	-4.3015	-4.20377	-4.07409	-4.21531	-4.02746	-4.278	-3.62211	-4.23016	-4.04508	-3.95035	-4.1152	-4.02119	-3.95506	-4.09096	-3.91107	-4.27343	-4.31933	Control	9	Canonical
F:\MPL\marcua1\Sample\20251015_ECL2_OBJ43390_Control_FTMS2_500ms_3hr_CellLines_A02IP1_F2_01_APIREY:RTSNode:15267:2:1	0.0740198	0.00421763	0.0783388	.ALGFIHEA.	AMGO2_HUMAN|Q86SJ2	15267	2	1	20251015_ECL2_OBJ43390_Control_FTMS2_500ms_3hr_CellLines_A02IP1_F2_01_APIREY	121.49	15250	121.341	2	15267	500	579.153	1.15831	579.153	1.15831	1	0	41.2168	30.4423	117.686	23.6851	28.3621	14.1862	28.0956	24.6557	24.8659	20.074	38.4801	15.4105	38.9902	35.564	31.574	23.9171	22.0157	19.9319	-2.55884	-2.44104	-2.46342	-2.28774	-2.42904	-2.13683	-2.2693	-2.09781	-2.35419	-1.95066	-2.55414	-2.845	-2.40464	-2.23602	-2.4866	-2.31863	-2.33985	-2.28711	Control	8	Canonical
F:\MPL\marcua1\Sample\20251015_ECL2_OBJ43390_Control_FTMS2_500ms_3hr_CellLines_A02IP1_F2_01_APIREY:RTSNode:12269:2:1	0.341698	0.00192123	0.0176268	.ALGHVNCTI.	RTN4_HUMAN|Q9NQC3	12269	2	1	20251015_ECL2_OBJ43390_Control_FTMS2_500ms_3hr_CellLines_A02IP1_F2_01_APIREY	96.3913	12257	96.2893	2	12269	500	206.217	0.412434	206.217	0.412434	1	0	8.91525	21.0218	10.9149	12.3781	9.24396	4.73577	12.5955	18.7366	2.72204	11.5459	9.9406	6.98481	10.8779	25.2594	9.63964	10.2125	11.0822	9.41	-5.40184	-4.24149	-3.90371	-4.19318	-4.33439	-3.31847	-3.6872	-3.85661	-3.64392	-3.69601	-4.0667	-3.53784	-3.90572	-3.84046	-4.66395	-4.70729	-4.27343	-4.43223	Control	9	Canonical
F:\MPL\marcua1\Sample\20251015_ECL2_OBJ43390_Control_FTMS2_500ms_3hr_CellLines_A02IP1_F3_01_APIREY:RTSNode:14323:3:1	0.165812	0.00307929	0.0453257	.ALGKIPQTV.	UD110_HUMAN|Q9HAW8	14323	3	1	20251015_ECL2_OBJ43390_Control_FTMS2_500ms_3hr_CellLines_A02IP1_F3_01_APIREY	112.335	14310	112.222	2	14323	500	2670.74	5.34148	2670.74	5.34148	1	0	29.9536	42.7673	59.7329	68.4771	330.057	287.134	39.27	69.8275	35.179	89.9924	347.979	306.904	52.0729	74.8067	55.9274	70.2813	402.573	307.804	-3.52667	-3.28125	-3.54364	-3.24046	-3.26263	-3.08215	-3.45088	-3.15309	-3.64392	-2.88151	-3.36859	-3.30689	-3.67479	-3.49665	-3.28878	-3.11485	-3.47725	-3.41612	Control	9	Canonical
F:\MPL\marcua1\Sample\20251015_ECL2_OBJ43390_Control_FTMS2_500ms_3hr_CellLines_A02IP1_F2_01_APIREY:RTSNode:14958:2:1	0.0976337	0.0025729	0.068969	.ALGPGVPHI.	RPA49_HUMAN|Q9GZS1	14958	2	1	20251015_ECL2_OBJ43390_Control_FTMS2_500ms_3hr_CellLines_A02IP1_F2_01_APIREY	118.889	14942	118.742	2	14958	500	353.104	0.706207	353.104	0.706207	1	0	20.6913	30.374	26.0333	21.3909	14.9455	14.7159	13.1397	22.9073	11.8065	16.3971	18.82	12.0065	18.4021	30.8475	22.6813	21.0522	15.9973	20.8951	-3.22422	-3.40128	-3.3636	-2.88319	-3.14355	-3.20031	-3.33273	-2.80133	-3.29217	-2.76515	-3.25224	-3.30689	-3.09745	-3.03824	-2.6012	-3.34234	-3.13603	-3.30322	Control	9	Canonical
F:\MPL\marcua1\Sample\20251015_ECL2_OBJ43390_Control_FTMS2_500ms_3hr_CellLines_A02IP1_F2_01_APIREY:RTSNode:15242:2:1	0.0178767	0.00718276	0.105394	.ALGPPGAAL.	KREM2_HUMAN|Q8NCW0	15242	2	1	20251015_ECL2_OBJ43390_Control_FTMS2_500ms_3hr_CellLines_A02IP1_F2_01_APIREY	121.278	15228	121.155	2	15242	500	432.625	0.86525	432.625	0.86525	1	0	36.1285	51.1874	18.7066	21.4174	16.2217	11.6422	32.5218	44.3052	7.89449	19.2394	16.0541	15.4067	37.4909	47.962	11.6771	12.3991	13.3425	19.0281	-2.98227	-2.92116	-3.06354	-3.00228	-2.90538	-2.60949	-2.74193	-2.80133	-2.70593	-2.99787	-2.67049	-2.49858	-3.09745	-2.92364	-3.40338	-3.0011	-2.45359	-3.41612	Control	9	Canonical
F:\MPL\marcua1\Sample\20251015_ECL2_OBJ43390_Control_FTMS2_500ms_3hr_CellLines_A02IP1_F2_01_APIREY:RTSNode:14669:2:1	0.179242	0.00192123	0.0440287	.ALGPVASV.	LICH_HUMAN|P38571	14669	2	1	20251015_ECL2_OBJ43390_Control_FTMS2_500ms_3hr_CellLines_A02IP1_F2_01_APIREY	116.443	14656	116.33	2	14669	500	600.63	1.20126	600.63	1.20126	1	0	23.5908	63.0059	32.7192	44.9616	15.028	21.5255	17.7333	28.8351	13.2181	37.737	38.6749	29.0536	25.0913	42.6892	66.5174	54.1819	20.5182	25.5493	-2.92178	-3.1012	-3.00353	-2.88319	-2.90538	-2.84582	-3.45088	-2.91859	-3.05768	-2.88151	-2.90319	-2.72952	-2.98198	-2.57983	-2.71579	-3.0011	-2.90855	-2.85162	Control	8	Canonical
F:\MPL\marcua1\Sample\20251015_ECL2_OBJ43390_Control_FTMS2_500ms_3hr_CellLines_A02IP1_F3_01_APIREY:RTSNode:20541:2:1	0.416355	0.00111111	0.0119852	.ALGSSWIISV.	FAK1_HUMAN|Q05397	20541	2	1	20251015_ECL2_OBJ43390_Control_FTMS2_500ms_3hr_CellLines_A02IP1_F3_01_APIREY	163.517	20526	163.387	2	20541	500	1519.94	3.03988	1519.94	3.03988	1	0	51.9306	110.299	79.666	202.171	72.0576	31.1013	34.1186	79.9999	18.9558	250.183	24.4604	40.7116	65.9696	247.263	23.5771	122.906	32.894	31.6765	-2.98227	-2.86114	-3.06354	-2.7641	-3.02446	-2.49132	-2.74193	-2.68408	-3.05768	-2.88151	-3.6013	-2.96047	-2.86651	-2.69443	-3.05959	-2.77361	-2.79481	-2.96452	Control	10	Canonical
F:\MPL\marcua1\Sample\20251015_ECL2_OBJ43390_Control_FTMS2_500ms_3hr_CellLines_A02IP1_F3_01_APIREY:RTSNode:19466:2:1	0.172628	0.00250627	0.0437399	.ALGSVIVVV.	ZNT1_HUMAN|Q9Y6M5	19466	2	1	20251015_ECL2_OBJ43390_Control_FTMS2_500ms_3hr_CellLines_A02IP1_F3_01_APIREY	154.827	19451	154.704	2	19466	500	1107.55	2.2151	1107.55	2.2151	1	0	71.0452	92.5866	63.0323	54.6576	63.5875	51.1528	71.17	82.581	33.3511	54.9432	42.7414	44.392	89.6909	110.193	42.5783	53.5512	44.9091	41.385	-3.16373	-2.80113	-3.12356	-2.64501	-2.7863	-2.49132	-2.62377	-2.56682	-2.94043	-2.53244	-2.78684	-2.72952	-2.86651	-2.57983	-2.83039	-2.88736	-2.79481	-2.85162	Control	9	Canonical
F:\MPL\marcua1\Sample\20251015_ECL2_OBJ43390_Control_FTMS2_500ms_3hr_CellLines_A02IP1_F2_01_APIREY:RTSNode:16034:2:1	0.193815	0.00192123	0.0405943	.ALGSVVAV.	EXOSX_HUMAN|Q01780	16034	2	1	20251015_ECL2_OBJ43390_Control_FTMS2_500ms_3hr_CellLines_A02IP1_F2_01_APIREY	127.95	16020	127.827	2	16034	500	4614.5	9.229	4614.5	9.229	1	0	164.771	106.44	564.417	392.29	183.629	131.042	145.975	114.454	469.396	424.259	172.851	125.732	191.051	141.732	578.658	427.667	168.59	111.544	-2.13541	-1.4808	-2.40341	-1.93047	-2.54813	-1.78233	-2.03298	-1.39429	-2.23694	-1.8343	-2.55414	-1.80574	-2.17371	-1.5484	-2.4866	-2.09114	-2.79481	-2.17421	Control	8	Canonical
F:\MPL\marcua1\Sample\20251015_ECL2_OBJ43390_Control_FTMS2_500ms_3hr_CellLines_A02IP1_F2_01_APIREY:RTSNode:19998:2:1	0.0427236	0.00571195	0.0925363	.ALHDILTEI.	RFC5_HUMAN|P40937	19998	2	1	20251015_ECL2_OBJ43390_Control_FTMS2_500ms_3hr_CellLines_A02IP1_F2_01_APIREY	161.221	19988	161.136	2	19998	500	196.944	0.393888	196.944	0.393888	1	0	8.13636	15.7012	13.2414	15.1129	6.84557	11.6752	9.08726	14.6868	11.1264	9.97674	4.61279	11.1836	11.1967	18.2908	11.3076	10.5888	4.70195	9.47168	-4.19206	-4.18147	-4.08375	-4.07409	-4.92981	-3.43664	-3.6872	-3.3876	-3.76117	-3.46329	-3.834	-3.88426	-4.25212	-2.92364	-3.28878	-3.68358	-3.36351	-2.85162	Control	9	Canonical
F:\MPL\marcua1\Sample\20251015_ECL2_OBJ43390_Control_FTMS2_500ms_3hr_CellLines_A02IP1_F2_01_APIREY:RTSNode:14386:2:1	0.303511	0.00192123	0.0218905	.ALIAESQRL.	KPBB_HUMAN|Q93100	14386	2	1	20251015_ECL2_OBJ43390_Control_FTMS2_500ms_3hr_CellLines_A02IP1_F2_01_APIREY	114.073	14370	113.934	2	14386	500	378.061	0.756122	378.061	0.756122	1	0	31.8553	33.5676	24.77	23.5244	17.6714	15.5873	21.4612	33.8183	6.35815	16.8719	17.8353	13.3984	34.2818	39.453	7.54482	8.14759	14.4066	17.5081	-4.25254	-4.36152	-4.38381	-4.19318	-4.33439	-3.9093	-4.04168	-4.20838	-3.40942	-3.69601	-4.41575	-4.46162	-4.13666	-4.18427	-4.20556	-4.13856	-4.04595	-3.98063	Control	9	Canonical
F:\MPL\marcua1\Sample\20251015_ECL2_OBJ43390_Control_FTMS2_500ms_3hr_CellLines_A02IP1_F1_01_APIREY:RTSNode:18155:2:1	0.364699	0.000745156	0.0216557	.ALIDEQIL.	PPP6_HUMAN|O00743	18155	2	1	20251015_ECL2_OBJ43390_Control_FTMS2_500ms_3hr_CellLines_A02IP1_F1_01_APIREY	148.084	18143	147.982	2	18155	500	933.062	1.86612	933.062	1.86612	1	0	64.3	142.748	21.6686	39.1152	29.4893	25.1944	74.3988	163.905	0	40.099	13.1553	24.7454	46.7485	172.339	0	26.6213	19.678	28.8558	-2.67982	-2.32101	-3.00353	-2.52592	-2.54813	-2.37316	-2.38745	-2.21506	-1000000	-2.41608	-2.32143	-2.15216	-2.40464	-2.12142	-1000000	-2.77361	-2.56733	-2.51291	Control	8	Canonical
F:\MPL\marcua1\Sample\20251015_ECL2_OBJ43390_Control_FTMS2_500ms_3hr_CellLines_A02IP1_F2_01_APIREY:RTSNode:17643:2:1	0.546549	0.00192123	0.00548523	.ALIDEQILC.	PPP6_HUMAN|O00743	17643	2	1	20251015_ECL2_OBJ43390_Control_FTMS2_500ms_3hr_CellLines_A02IP1_F2_01_APIREY	141.456	17630	141.343	2	17643	500	276.039	0.552079	276.039	0.552079	1	0	19.7246	33.7446	8.23087	11.2383	8.00292	9.09095	15.1364	26.8179	5.44151	10.4293	8.91973	12.4585	27.1302	38.2174	10.4199	12.2045	11.4621	7.36969	-3.3452	-3.22123	-2.8235	-3.12137	-2.54813	-2.60949	-2.86009	-3.03584	-3.52667	-2.53244	-3.48494	-3.42236	-3.21292	-3.15284	-3.05959	-2.88736	-3.47725	-3.07742	Control	9	Canonical
F:\MPL\marcua1\Sample\20251015_ECL2_OBJ43390_Control_FTMS2_500ms_3hr_CellLines_A02IP1_F3_01_APIREY:RTSNode:20890:2:1	0.21948	0.00250627	0.0342007	.ALIEGAGILL.	TI17A_HUMAN|Q99595	20890	2	1	20251015_ECL2_OBJ43390_Control_FTMS2_500ms_3hr_CellLines_A02IP1_F3_01_APIREY	166.391	20878	166.295	2	20890	336.782	961.878	2.85609	961.878	2.85609	0.673564	0	74.5278	75.316	29.8456	36.5236	52.4227	46.2751	79.6363	73.839	21.5311	30.5341	45.6807	45.4237	90.1933	101.789	28.5435	34.8764	48.3381	46.5818	-3.46618	-3.16122	-3.18357	-3.00228	-3.26263	-3.08215	-3.09641	-2.91859	-3.17493	-2.76515	-3.36859	-3.07594	-3.21292	-3.03824	-3.28878	-3.45609	-3.13603	-3.41612	Control	10	Canonical
F:\MPL\marcua1\Sample\20251015_ECL2_OBJ43390_Control_FTMS2_500ms_3hr_CellLines_A02IP1_F2_01_APIREY:RTSNode:20215:2:1	0.19834	0.00192123	0.0395813	.ALIEGVGIL.	TI17B_HUMAN|O60830	20215	2	1	20251015_ECL2_OBJ43390_Control_FTMS2_500ms_3hr_CellLines_A02IP1_F2_01_APIREY	162.985	20200	162.861	2	20215	500	142.6	0.285199	142.6	0.285199	1	0	8.01549	9.35741	12.7289	10.7058	8.05949	5.37708	6.10557	7.09203	3.89876	12.0047	4.96844	6.82221	7.51777	9.79132	5.28888	8.41654	10.9371	5.51225	-3.52667	-4.18147	-4.3238	-4.07409	-3.26263	-3.31847	-3.6872	-3.85661	-3.17493	-3.69601	-3.71765	-3.76878	-4.36759	-3.49665	-3.51798	-3.45609	-3.93221	-3.75483	Control	9	Canonical
F:\MPL\marcua1\Sample\20251015_ECL2_OBJ43390_Control_FTMS2_500ms_3hr_CellLines_A02IP1_F2_01_APIREY:RTSNode:19100:2:1	0.852724	0.00137741	0.000953437	.ALIEVPDGFTA.	AMPB_HUMAN|Q9H4A4	19100	2	1	20251015_ECL2_OBJ43390_Control_FTMS2_500ms_3hr_CellLines_A02IP1_F2_01_APIREY	153.71	19082	153.553	2	19100	500	456.597	0.913195	456.597	0.913195	1	0	27.5717	25.4942	13.3783	22.102	32.0504	32.6629	26.1155	33.9112	10.4387	17.8419	38.4896	44.5018	23.9723	27.0127	11.9856	20.6296	20.9206	27.5184	-2.07492	-2.38102	-2.04334	-2.16865	-2.07179	-1.9005	-1.79666	-1.8633	-2.23694	-1.95066	-1.85603	-2.03669	-1.94277	-2.12142	-2.372	-2.20488	-1.65741	-2.06131	Control	11	Canonical
F:\MPL\marcua1\Sample\20251015_ECL2_OBJ43390_Control_FTMS2_500ms_3hr_CellLines_A02IP1_F3_01_APIREY:RTSNode:16295:2:1	0.849772	0.00111111	0.0011621	.ALIGQCIHI.	PEG10_HUMAN|Q86TG7	16295	2	1	20251015_ECL2_OBJ43390_Control_FTMS2_500ms_3hr_CellLines_A02IP1_F3_01_APIREY	128.705	16283	128.606	2	16295	278.009	1331.55	4.78959	1331.55	4.78959	0.556018	0	98.4402	90.5335	31.9712	40.9189	123.843	67.2496	84.5445	94.1734	17.0555	39.8005	93.0014	75.5937	109.126	108.333	24.7406	41.0458	111.855	79.3223	-3.16373	-2.80113	-3.3636	-3.00228	-2.7863	-2.49132	-2.97825	-2.68408	-2.58869	-2.53244	-2.78684	-2.61405	-2.86651	-2.80904	-2.94499	-2.54612	-2.79481	-2.85162	Control	9	Canonical
F:\MPL\marcua1\Sample\20251015_ECL2_OBJ43390_Control_FTMS2_500ms_3hr_CellLines_A02IP1_F3_01_APIREY:RTSNode:19335:2:1	0.248926	0.00250627	0.0292742	.ALIGQLVV.	RN145_HUMAN|Q96MT1	19335	2	1	20251015_ECL2_OBJ43390_Control_FTMS2_500ms_3hr_CellLines_A02IP1_F3_01_APIREY	153.763	19319	153.626	2	19335	500	1135.56	2.27112	1135.56	2.27112	1	0	50.5981	74.2044	69.8585	66.5612	127.662	44.4325	59.1256	56.9445	24.4708	59.1681	53.5015	34.3361	62.6165	65.2255	44.6089	66.9348	117.672	57.6414	-2.86129	-2.6811	-2.58345	-2.40683	-2.66721	-2.60949	-2.62377	-2.56682	-2.94043	-2.41608	-2.67049	-2.26763	-2.75105	-2.69443	-2.71579	-2.65987	-2.68107	-2.62581	Control	8	Canonical
F:\MPL\marcua1\Sample\20251015_ECL2_OBJ43390_Control_FTMS2_500ms_3hr_CellLines_A02IP1_F3_01_APIREY:RTSNode:18275:2:1	0.557323	0.00111111	0.00561835	.ALIGQLVVC.	RN145_HUMAN|Q96MT1	18275	2	1	20251015_ECL2_OBJ43390_Control_FTMS2_500ms_3hr_CellLines_A02IP1_F3_01_APIREY	145.058	18263	144.961	2	18275	224.144	600.964	2.68115	600.964	2.68115	0.448288	0	26.5675	43.8328	32.7249	43.1385	40.5147	36.1415	25.9795	34.3104	19.2297	35.2299	29.2145	27.1275	35.3106	57.5883	24.4291	32.0422	25.1765	32.4062	-2.25639	-2.38102	-1.98333	-2.40683	-2.54813	-2.25499	-2.2693	-2.21506	-2.23694	-2.41608	-2.20508	-2.49858	-1.94277	-2.23602	-2.6012	-2.20488	-1.99863	-2.06131	Control	9	Canonical
F:\MPL\marcua1\Sample\20251015_ECL2_OBJ43390_Control_FTMS2_500ms_3hr_CellLines_A02IP1_F3_01_APIREY:RTSNode:20681:2:1	0.746909	0.00111111	0.00202328	.ALILEPSLYTV.	COPZ1_HUMAN|P61923	20681	2	1	20251015_ECL2_OBJ43390_Control_FTMS2_500ms_3hr_CellLines_A02IP1_F3_01_APIREY	164.67	20669	164.57	2	20681	500	165.64	0.33128	165.64	0.33128	1	0	10.3221	12.9401	11.6558	14.5454	12.3321	3.59663	8.64647	11.4447	0	20.6731	4.19692	7.09186	10.5012	9.70491	5.27787	13.6629	5.03894	4.00933	-3.46618	-2.92116	-3.3636	-2.88319	-2.66721	-2.84582	-2.86009	-3.27035	-1000000	-3.23058	-2.67049	-3.19142	-3.09745	-2.23602	-2.94499	-3.11485	-2.79481	-2.17421	Control	11	Canonical
F:\MPL\marcua1\Sample\20251015_ECL2_OBJ43390_Control_FTMS2_500ms_3hr_CellLines_A02IP1_F2_01_APIREY:RTSNode:19168:2:1	0.288582	0.00192123	0.0238212	.ALINVEL.	KMT2C_HUMAN|Q8NEZ4	19168	2	1	20251015_ECL2_OBJ43390_Control_FTMS2_500ms_3hr_CellLines_A02IP1_F2_01_APIREY	154.283	19148	154.109	2	19168	500	593.372	1.18674	593.372	1.18674	1	0	16.3617	19.9136	38.738	75.645	54.0218	21.9474	17.9203	29.0129	11.1253	94.259	22.3226	23.1185	22.344	27.1097	16.2882	26.8497	46.3431	30.0516	-3.10325	-3.04119	-3.30359	-3.12137	-3.02446	-2.96398	-2.50561	-2.68408	-2.35419	-2.99787	-3.36859	-2.61405	-3.55932	-3.26745	-2.94499	-3.11485	-2.90855	-3.41612	Control	7	Canonical
F:\MPL\marcua1\Sample\20251015_ECL2_OBJ43390_Control_FTMS2_500ms_3hr_CellLines_A02IP1_F2_01_APIREY:RTSNode:17425:2:1	0.528686	0.00192123	0.00607402	.ALIPETTTL.	CKLF_HUMAN|Q9UBR5	17425	2	1	20251015_ECL2_OBJ43390_Control_FTMS2_500ms_3hr_CellLines_A02IP1_F2_01_APIREY	139.623	17410	139.491	2	17425	500	405.836	0.811672	405.836	0.811672	1	0	39.2883	43.1735	21.6318	15.5896	22.0167	12.1017	25.2827	36.7603	7.13822	13.3002	16.2845	16.0967	44.6361	40.4458	14.2591	9.98643	14.6476	13.1968	-3.16373	-3.22123	-3.06354	-3.24046	-3.02446	-3.08215	-2.97825	-2.68408	-2.94043	-3.34694	-3.13589	-3.07594	-3.21292	-3.03824	-2.83039	-2.65987	-2.68107	-2.73871	Control	9	Canonical
F:\MPL\marcua1\Sample\20251015_ECL2_OBJ43390_Control_FTMS2_500ms_3hr_CellLines_A02IP1_F2_01_APIREY:RTSNode:14939:2:1	0.358831	0.00192123	0.0159916	.ALIQQATTV.	RL9_HUMAN|P32969	14939	2	1	20251015_ECL2_OBJ43390_Control_FTMS2_500ms_3hr_CellLines_A02IP1_F2_01_APIREY	118.723	14920	118.557	2	14939	500	264.985	0.52997	264.985	0.52997	1	0	12.1599	18.1214	18.6917	20.4456	14.1669	11.759	11.653	15.3219	9.85995	16.2673	12.8372	7.27968	15.0617	22.0243	15.1983	16.2986	12.4176	15.4209	-3.3452	-3.40128	-3.66366	-3.24046	-3.73897	-3.31847	-2.86009	-3.15309	-2.94043	-2.99787	-3.95035	-2.96047	-3.44385	-3.38205	-4.09096	-3.56983	-3.47725	-3.64192	Control	9	Canonical
F:\MPL\marcua1\Sample\20251015_ECL2_OBJ43390_Control_FTMS2_500ms_3hr_CellLines_A02IP1_F3_01_APIREY:RTSNode:19637:2:1	0.354216	0.00111111	0.0167167	.ALISGIEAQL.	K1C19_HUMAN|P08727	19637	2	1	20251015_ECL2_OBJ43390_Control_FTMS2_500ms_3hr_CellLines_A02IP1_F3_01_APIREY	156.229	19623	156.11	2	19637	500	1078.32	2.15664	1078.32	2.15664	1	0	46.0742	67.9607	64.8741	77.4152	74.1449	44.092	53.8175	60.5958	32.5399	69.759	51.0007	52.7861	71.1313	77.3104	41.8929	68.4858	64.4496	59.9912	-3.40569	-3.28125	-3.48363	-3.12137	-3.26263	-3.08215	-2.86009	-2.91859	-3.29217	-2.88151	-3.25224	-2.96047	-2.86651	-3.03824	-3.17418	-3.0011	-3.24977	-3.07742	Control	10	Canonical
F:\MPL\marcua1\Sample\20251015_ECL2_OBJ43390_Control_FTMS2_500ms_3hr_CellLines_A02IP1_F2_01_APIREY:RTSNode:12584:2:1	0.821377	0.00137741	0.0011406	.ALISNSHQL.	MAF_HUMAN|O75444	12584	2	1	20251015_ECL2_OBJ43390_Control_FTMS2_500ms_3hr_CellLines_A02IP1_F2_01_APIREY	99.0265	12565	98.8621	2	12584	500	269.835	0.539671	269.835	0.539671	1	0	27.5921	53.8218	16.515	10.9116	6.80464	5.60571	23.9919	28.6411	2.37802	6.16879	4.96011	2.83194	28.8981	29.1403	6.06273	5.05885	4.31949	6.1332	-4.67597	-4.72161	-4.3238	-4.43136	-4.09622	-4.50012	-4.278	-4.32563	-4.11291	-4.16143	-4.2994	-2.61405	-4.25212	-4.06967	-3.86177	-3.34234	-4.27343	-3.64192	Control	9	Canonical
F:\MPL\marcua1\Sample\20251015_ECL2_OBJ43390_Control_FTMS2_500ms_3hr_CellLines_A02IP1_F3_01_APIREY:RTSNode:16204:3:1	0.964004	0.00111111	0.000627727	.ALKPGLIGNANMVG.	PRPF3_HUMAN|O43395	16204	3	1	20251015_ECL2_OBJ43390_Control_FTMS2_500ms_3hr_CellLines_A02IP1_F3_01_APIREY	127.951	16184	127.778	2	16204	500	232.678	0.465356	232.678	0.465356	1	0	7.31228	14.3505	18.693	14.0355	25.4646	6.75581	7.26244	11.6249	0	16.2129	3.82355	6.71232	10.2271	20.6346	11.8573	20.5773	19.0313	18.1029	-3.04276	-2.92116	-3.06354	-2.52592	-2.90538	-2.84582	-2.74193	-2.91859	-1000000	-3.11422	-3.13589	-2.96047	-2.98198	-3.15284	-3.05959	-3.22859	-3.02229	-2.96452	Control	14	Canonical
F:\MPL\marcua1\Sample\20251015_ECL2_OBJ43390_Control_FTMS2_500ms_3hr_CellLines_A02IP1_F2_01_APIREY:RTSNode:20416:2:1	0.656878	0.00137741	0.00292094	.ALLADEFAL.	NELFB_HUMAN|Q8WX92	20416	2	1	20251015_ECL2_OBJ43390_Control_FTMS2_500ms_3hr_CellLines_A02IP1_F2_01_APIREY	164.665	20398	164.508	2	20416	500	104.761	0.209521	104.761	0.209521	1	0	6.18721	4.31246	9.63838	7.44805	6.99351	5.76069	3.74385	2.16526	5.55652	6.92212	7.41774	4.91439	4.95091	3.06777	8.31973	10.4648	3.0391	3.85809	-2.31688	-4.12146	-4.38381	-4.90772	-5.28706	-3.79113	-5.10511	-6.31894	-4.34741	-4.39415	-4.5321	-4.69257	-4.714	-3.38205	-4.54935	-4.70729	-4.61466	-4.99674	Control	9	Canonical
F:\MPL\marcua1\Sample\20251015_ECL2_OBJ43390_Control_FTMS2_500ms_3hr_CellLines_A02IP1_F2_01_APIREY:RTSNode:18280:2:1	0.519517	0.00192123	0.0064003	.ALLAGSEYL.	EIF3D_HUMAN|O15371	18280	2	1	20251015_ECL2_OBJ43390_Control_FTMS2_500ms_3hr_CellLines_A02IP1_F2_01_APIREY	146.823	18268	146.72	2	18280	500	634.187	1.26837	634.187	1.26837	1	0	72.7917	88.7246	15.6531	15.8486	11.4046	14.2079	67.3188	92.2988	8.4765	14.8752	10.4508	15.7887	71.5043	84.4198	9.0018	14.6195	11.2424	15.5598	-2.98227	-2.6811	-2.88351	-2.16865	-2.90538	-2.49132	-2.62377	-2.44957	-2.70593	-2.53244	-2.67049	-2.03669	-2.63558	-2.23602	-2.94499	-2.88736	-2.79481	-2.51291	Control	9	Canonical
F:\MPL\marcua1\Sample\20251015_ECL2_OBJ43390_Control_FTMS2_500ms_3hr_CellLines_A02IP1_F3_01_APIREY:RTSNode:20630:2:1	0.00250066	0.00810263	0.104197	.ALLAYTLGV.	EF1A1_HUMAN|P68104	20630	2	1	20251015_ECL2_OBJ43390_Control_FTMS2_500ms_3hr_CellLines_A02IP1_F3_01_APIREY	164.255	20614	164.119	2	20630	500	970.928	1.94186	970.928	1.94186	1	0	56.2592	75.0179	60.0457	68.0153	61.5746	55.0035	54.5793	60.2124	34.866	85.7361	31.2462	26.9905	50.8223	65.8149	41.8993	48.1398	54.1093	40.5959	-2.92178	-2.86114	-2.94352	-2.28774	-2.90538	-2.49132	-2.50561	-2.68408	-2.23694	-2.53244	-2.67049	-2.61405	-2.63558	-2.23602	-2.71579	-2.54612	-2.56733	-2.62581	Control	9	Canonical
F:\MPL\marcua1\Sample\20251015_ECL2_OBJ43390_Control_FTMS2_500ms_3hr_CellLines_A02IP1_F1_01_APIREY:RTSNode:16624:2:1	0.841707	0.000745156	0.00171273	.ALLDEISTC.	NELFD_HUMAN|Q8IXH7	16624	2	1	20251015_ECL2_OBJ43390_Control_FTMS2_500ms_3hr_CellLines_A02IP1_F1_01_APIREY	135.285	16606	135.13	2	16624	500	283.809	0.567618	283.809	0.567618	1	0	14.2006	12.6424	16.2337	14.2011	12.9678	25.7179	10.5944	8.67849	12.1555	10.781	31.1494	25.6705	17.9832	12.5434	19.4333	14.1675	10.545	14.1436	-3.46618	-3.58132	-3.30359	-3.12137	-3.73897	-3.31847	-3.09641	-3.50485	-3.87841	-2.6488	-3.48494	-3.65331	-3.44385	-3.72586	-3.28878	-3.34234	-2.90855	-3.41612	Control	9	Canonical
F:\MPL\marcua1\Sample\20251015_ECL2_OBJ43390_Control_FTMS2_500ms_3hr_CellLines_A02IP1_F3_01_APIREY:RTSNode:16207:2:1	0.486071	0.00111111	0.00824262	.ALLDGRVQL.	AGRIN_HUMAN|O00468	16207	2	1	20251015_ECL2_OBJ43390_Control_FTMS2_500ms_3hr_CellLines_A02IP1_F3_01_APIREY	127.972	16195	127.869	2	16207	500	3284.49	6.56898	3284.49	6.56898	1	0	223.548	208.932	292.816	216.675	140.256	108.675	216.749	211.893	120.085	244.299	116.467	98.3162	264.895	263.354	159.503	206.242	104.908	86.8772	-2.43786	-2.20098	-2.64346	-2.04956	-2.54813	-2.13683	-2.2693	-2.09781	-2.23694	-1.95066	-2.43779	-1.92121	-2.28918	-2.12142	-2.6012	-2.20488	-2.56733	-2.28711	Control	9	Canonical
F:\MPL\marcua1\Sample\20251015_ECL2_OBJ43390_Control_FTMS2_500ms_3hr_CellLines_A02IP1_F3_01_APIREY:RTSNode:21244:2:1	0.134598	0.00307929	0.0533185	.ALLDGTVFEI.	DGC6L_HUMAN|Q9BY27	21244	2	1	20251015_ECL2_OBJ43390_Control_FTMS2_500ms_3hr_CellLines_A02IP1_F3_01_APIREY	169.3	21230	169.188	2	21244	500	358.65	0.717299	358.65	0.717299	1	0	13.3209	27.1666	20.6961	22.876	19.9832	12.2127	16.4438	19.426	8.39365	23.5297	12.5708	9.7068	42.5284	27.1948	13.2636	35.9805	15.4243	17.9318	-4.19206	-3.8814	-3.8437	-4.07409	-3.73897	-3.08215	-3.56904	-3.73936	-3.99566	-3.81236	-3.834	-3.65331	-3.32838	-3.49665	-3.17418	-3.56983	-3.81847	-3.75483	Control	10	Canonical
F:\MPL\marcua1\Sample\20251015_ECL2_OBJ43390_Control_FTMS2_500ms_3hr_CellLines_A02IP1_F3_01_APIREY:RTSNode:18056:2:1	0.0632158	0.00506512	0.0768992	.ALLDKLYA.	IMP3_HUMAN|Q9NV31	18056	2	1	20251015_ECL2_OBJ43390_Control_FTMS2_500ms_3hr_CellLines_A02IP1_F3_01_APIREY	143.259	18043	143.146	2	18056	500	454.651	0.909302	454.651	0.909302	1	0	9.71402	32.8154	43.9594	66.8386	33.0136	14.4198	10.8154	21.8973	5.51874	58.855	8.64203	10.6879	11.8843	28.7409	10.8225	35.7154	29.936	20.3747	-4.31303	-3.46129	-3.8437	-3.59773	-3.5008	-3.31847	-3.92352	-3.50485	-3.05768	-3.46329	-4.0667	-3.42236	-3.21292	-3.61126	-3.51798	-3.34234	-3.47725	-3.30322	Control	8	Canonical
F:\MPL\marcua1\Sample\20251015_ECL2_OBJ43390_Control_FTMS2_500ms_3hr_CellLines_A02IP1_F3_01_APIREY:RTSNode:14694:2:1	0.00280654	0.00810263	0.10404	.ALLDLTGARC.	SPTN5_HUMAN|Q9NRC6	14694	2	1	20251015_ECL2_OBJ43390_Control_FTMS2_500ms_3hr_CellLines_A02IP1_F3_01_APIREY	115.42	14680	115.298	2	14694	500	1082.96	2.16593	1082.96	2.16593	1	0	59.8338	105.575	48.1289	34.5606	53.6657	44.593	65.6302	130.987	17.6118	41.0086	39.9471	60.0023	74.7523	145.569	32.125	46.4016	41.0124	41.5583	-3.3452	-2.92116	-3.3636	-3.00228	-2.90538	-2.96398	-2.97825	-2.68408	-3.40942	-2.76515	-2.78684	-2.845	-2.98198	-3.03824	-3.17418	-3.0011	-3.02229	-3.30322	Control	10	Canonical
F:\MPL\marcua1\Sample\20251015_ECL2_OBJ43390_Control_FTMS2_500ms_3hr_CellLines_A02IP1_F2_01_APIREY:RTSNode:15684:2:1	1.21423	0.00137741	0.000120638	.ALLDPNWHC.	CDCA7_HUMAN|Q9BWT1	15684	2	1	20251015_ECL2_OBJ43390_Control_FTMS2_500ms_3hr_CellLines_A02IP1_F2_01_APIREY	125	15668	124.861	2	15684	500	527.581	1.05516	527.581	1.05516	1	0	76.613	50.7734	14.9544	9.2811	23.1878	16.6025	60.1561	46.9964	8.17979	6.36077	22.3504	14.9122	80.028	49.3086	10.4811	7.01647	15.276	15.1029	-3.40569	-3.58132	-3.24358	-3.12137	-3.26263	-3.43664	-3.21457	-3.03584	-4.11291	-2.99787	-3.25224	-3.30689	-3.21292	-3.26745	-3.17418	-2.54612	-3.59099	-3.19032	Control	9	Canonical
F:\MPL\marcua1\Sample\20251015_ECL2_OBJ43390_Control_FTMS2_500ms_3hr_CellLines_A02IP1_F3_01_APIREY:RTSNode:15658:2:1	0.0629831	0.00506512	0.07699	.ALLDRIVS.	NU205_HUMAN|Q92621	15658	2	1	20251015_ECL2_OBJ43390_Control_FTMS2_500ms_3hr_CellLines_A02IP1_F3_01_APIREY	123.44	15645	123.328	2	15658	500	3060.22	6.12045	3060.22	6.12045	1	0	84.5416	129.673	265.027	229.26	422.348	138.66	90.2159	93.3194	43.1179	232.893	117.215	140.594	88.465	120.487	85.6762	149.896	468.127	160.71	-3.70814	-3.34126	-3.72368	-3.47864	-3.85805	-3.5548	-3.6872	-3.3876	-3.40942	-3.34694	-3.6013	-3.53784	-3.79025	-3.49665	-3.86177	-3.22859	-3.70473	-3.64192	Control	8	Canonical
F:\MPL\marcua1\Sample\20251015_ECL2_OBJ43390_Control_FTMS2_500ms_3hr_CellLines_A02IP1_F3_01_APIREY:RTSNode:18209:2:1	0.633716	0.00111111	0.00372352	.ALLDRIVSV.	NU205_HUMAN|Q92621	18209	2	1	20251015_ECL2_OBJ43390_Control_FTMS2_500ms_3hr_CellLines_A02IP1_F3_01_APIREY	144.509	18197	144.411	2	18209	331.055	8894.15	26.8661	8894.15	26.8661	0.66211	0	298.033	237.464	607.74	472.319	569.077	646.119	319.502	244.684	663.821	463.255	716.082	661.744	382.543	303.04	704.362	545.729	494.414	564.22	-1.40954	-0.820633	-1.62326	-0.858661	-1.83362	-1.07334	-2.15114	-0.573511	-1.76795	-0.438022	-1.97238	-1.1129	-2.28918	-0.860787	-2.02821	-1.18117	-2.33985	-1.7226	Control	9	Canonical
F:\MPL\marcua1\Sample\20251015_ECL2_OBJ43390_Control_FTMS2_500ms_3hr_CellLines_A02IP1_F1_01_APIREY:RTSNode:12958:2:1	0.615083	0.000745156	0.00573848	.ALLEDCPHV.	TTC3_HUMAN|P53804	12958	2	1	20251015_ECL2_OBJ43390_Control_FTMS2_500ms_3hr_CellLines_A02IP1_F1_01_APIREY	104.805	12945	104.693	2	12958	500	407.701	0.815403	407.701	0.815403	1	0	12.7476	16.2164	34.5279	41.3648	16.6976	15.8147	10.0979	14.5798	33.1137	41.018	17.8224	19.6301	12.7863	13.939	32.8114	44.775	16.9706	12.7882	-3.52667	-3.70135	-3.66366	-3.35955	-3.85805	-3.31847	-2.74193	-3.62211	-3.52667	-2.99787	-3.6013	-3.19142	-2.75105	-3.61126	-3.51798	-3.45609	-3.47725	-3.75483	Control	9	Canonical
F:\MPL\marcua1\Sample\20251015_ECL2_OBJ43390_Control_FTMS2_500ms_3hr_CellLines_A02IP1_F2_01_APIREY:RTSNode:18077:3:1	0.481319	0.00192123	0.00795888	.ALLEDEERVVRL.	ESYT2_HUMAN|A0FGR8	18077	3	1	20251015_ECL2_OBJ43390_Control_FTMS2_500ms_3hr_CellLines_A02IP1_F2_01_APIREY	145.1	18059	144.943	2	18077	500	321.448	0.642895	321.448	0.642895	1	0	7.3415	8.69152	24.9343	27.3963	14.1944	16.7672	6.65146	9.37367	23.7564	31.5152	11.6511	16.5882	10.6647	13.1909	28.956	38.8784	12.9435	17.953	-4.37352	-2.98117	-3.90371	-3.83591	-3.85805	-3.20031	-4.278	-3.62211	-3.99566	-3.46329	-3.834	-3.65331	-3.67479	-3.72586	-3.86177	-3.68358	-4.27343	-3.75483	Control	12	Canonical
F:\MPL\marcua1\Sample\20251015_ECL2_OBJ43390_Control_FTMS2_500ms_3hr_CellLines_A02IP1_F2_01_APIREY:RTSNode:20509:2:1	0.215037	0.00192123	0.0360506	.ALLEGLLE.	CD2B2_HUMAN|O95400	20509	2	1	20251015_ECL2_OBJ43390_Control_FTMS2_500ms_3hr_CellLines_A02IP1_F2_01_APIREY	165.443	20497	165.341	2	20509	500	194.998	0.389995	194.998	0.389995	1	0	12.7256	18.096	9.61009	12.6906	10.4597	3.00391	16.988	18.1885	0	13.303	3.11694	8.05531	17.6326	18.3467	4.33591	10.3878	9.38926	8.66778	-3.52667	-3.52131	-2.76348	-3.35955	-3.26263	-2.13683	-3.09641	-2.80133	-1000000	-2.76515	-2.90319	-2.61405	-3.44385	-3.49665	-2.4866	-3.91107	-3.24977	-3.52902	Control	8	Canonical
F:\MPL\marcua1\Sample\20251015_ECL2_OBJ43390_Control_FTMS2_500ms_3hr_CellLines_A02IP1_F3_01_APIREY:RTSNode:20830:2:1	0.803286	0.00111111	0.00149307	.ALLEIVHCL.	HACD1_HUMAN|B0YJ81	20830	2	1	20251015_ECL2_OBJ43390_Control_FTMS2_500ms_3hr_CellLines_A02IP1_F3_01_APIREY	165.898	20812	165.746	2	20830	500	1036.92	2.07384	1036.92	2.07384	1	0	35.13	42.0961	103.38	134.191	39.6199	26.304	26.3061	43.0521	26.7525	216.448	32.1192	27.3769	43.8099	43.1072	44.8092	100.843	27.6228	23.9537	-2.98227	-2.6811	-2.64346	-2.52592	-2.7863	-2.60949	-2.38745	-2.44957	-2.58869	-2.29973	-2.67049	-2.26763	-2.40464	-2.23602	-2.6012	-2.54612	-2.79481	-2.40001	Control	9	Canonical
F:\MPL\marcua1\Sample\20251015_ECL2_OBJ43390_Control_FTMS2_500ms_3hr_CellLines_A02IP1_F2_01_APIREY:RTSNode:18398:2:1	0.554673	0.00192123	0.00523664	.ALLEQVNAL.	DCTN3_HUMAN|O75935	18398	2	1	20251015_ECL2_OBJ43390_Control_FTMS2_500ms_3hr_CellLines_A02IP1_F2_01_APIREY	147.817	18378	147.644	2	18398	500	609.912	1.21982	609.912	1.21982	1	0	49.7481	60.5319	15.134	36.9214	32.1549	14.1096	50.044	68.5086	10.1434	34.6804	12.9199	17.7131	55.9536	78.5568	13.7192	28.3234	14.2749	16.4747	-2.67982	-3.04119	-3.12356	-3.24046	-2.7863	-2.49132	-2.74193	-2.68408	-2.94043	-2.6488	-3.13589	-2.61405	-2.75105	-2.69443	-2.83039	-2.65987	-2.56733	-2.96452	Control	9	Canonical
F:\MPL\marcua1\Sample\20251015_ECL2_OBJ43390_Control_FTMS2_500ms_3hr_CellLines_A02IP1_F3_01_APIREY:RTSNode:12937:2:1	0.172281	0.00250627	0.0438192	.ALLESSLRQA.	CCND1_HUMAN|P24385	12937	2	1	20251015_ECL2_OBJ43390_Control_FTMS2_500ms_3hr_CellLines_A02IP1_F3_01_APIREY	100.817	12923	100.697	2	12937	500	203.578	0.407155	203.578	0.407155	1	0	9.76957	14.5206	20.5675	13.2654	10.0498	4.43506	9.31267	9.3796	15.0118	12.1161	5.4723	4.28573	18.6522	15.8636	18.3611	13.0548	5.35753	4.10223	-3.3452	-4.54156	-4.08375	-4.07409	-4.45348	-3.43664	-3.80536	-3.3876	-3.87841	-4.04508	-3.95035	-3.42236	-4.13666	-4.18427	-3.97637	-3.91107	-4.04595	-3.52902	Control	10	Canonical
F:\MPL\marcua1\Sample\20251015_ECL2_OBJ43390_Control_FTMS2_500ms_3hr_CellLines_A02IP1_F2_01_APIREY:RTSNode:18351:2:1	0.505135	0.00192123	0.00694776	.ALLETNPYL.	CLPT1_HUMAN|O96005	18351	2	1	20251015_ECL2_OBJ43390_Control_FTMS2_500ms_3hr_CellLines_A02IP1_F2_01_APIREY	147.425	18334	147.275	2	18351	500	513.659	1.02732	513.659	1.02732	1	0	16.1405	23.9839	48.8347	50.1748	34.2095	18.7772	18.6456	18.5215	32.9416	37.9924	26.1874	22.7816	21.3486	21.8722	40.6177	43.0896	14.1821	23.358	-3.52667	-3.40128	-3.24358	-3.47864	-3.38172	-3.43664	-3.21457	-3.03584	-3.40942	-3.34694	-3.36859	-3.42236	-3.44385	-3.15284	-3.51798	-3.34234	-3.59099	-3.52902	Control	9	Canonical
F:\MPL\marcua1\Sample\20251015_ECL2_OBJ43390_Control_FTMS2_500ms_3hr_CellLines_A02IP1_F3_01_APIREY:RTSNode:17003:2:1	0.759638	0.00111111	0.00188912	.ALLETVNRL.	GCC2_HUMAN|Q8IWJ2	17003	2	1	20251015_ECL2_OBJ43390_Control_FTMS2_500ms_3hr_CellLines_A02IP1_F3_01_APIREY	134.586	16987	134.449	2	17003	500	3723.03	7.44605	3723.03	7.44605	1	0	108.909	166.275	171.104	260.327	460.134	109.046	130.717	181.074	89.3296	327.574	112.18	100.754	158.425	259.197	144.403	226.444	446.047	271.085	-3.88961	-3.28125	-3.8437	-3.35955	-3.97714	-3.43664	-3.56904	-3.27035	-3.52667	-3.46329	-4.0667	-3.42236	-3.55932	-3.49665	-3.86177	-3.11485	-3.81847	-3.75483	Control	9	Canonical
F:\MPL\marcua1\Sample\20251015_ECL2_OBJ43390_Control_FTMS2_500ms_3hr_CellLines_A02IP1_F3_01_APIREY:RTSNode:16988:2:1	0.733488	0.00111111	0.00217507	.ALLGDLTKA.	TNPO1_HUMAN|Q92973	16988	2	1	20251015_ECL2_OBJ43390_Control_FTMS2_500ms_3hr_CellLines_A02IP1_F3_01_APIREY	134.458	16976	134.361	2	16988	500	1215.71	2.43141	1215.71	2.43141	1	0	137.375	151.742	28.5812	36.8347	26.2045	22.4072	125.573	161.243	22.4192	41.8808	23.4506	22.4114	159.669	163.394	22.6804	38.1763	18.897	12.7669	-3.04276	-2.86114	-2.94352	-2.64501	-3.02446	-2.37316	-2.62377	-2.80133	-3.17493	-2.88151	-2.90319	-2.72952	-2.75105	-2.80904	-3.28878	-2.77361	-2.45359	-2.51291	Control	9	Canonical
F:\MPL\marcua1\Sample\20251015_ECL2_OBJ43390_Control_FTMS2_500ms_3hr_CellLines_A02IP1_F3_01_APIREY:RTSNode:20054:2:1	0.298158	0.00192678	0.0225426	.ALLGGLVNV.	PAQR4_HUMAN|Q8N4S7	20054	2	1	20251015_ECL2_OBJ43390_Control_FTMS2_500ms_3hr_CellLines_A02IP1_F3_01_APIREY	159.588	20042	159.487	2	20054	500	1585.93	3.17186	1585.93	3.17186	1	0	82.9649	110.111	98.5532	122.025	80.3256	103.509	86.726	87.8233	49.5656	90.4479	84.7954	70.575	89.7854	101.977	75.8495	100.662	81.2125	69.0196	-2.86129	-2.56107	-2.70347	-2.40683	-2.42904	-2.37316	-2.50561	-2.33232	-2.58869	-2.41608	-2.55414	-2.49858	-2.63558	-2.23602	-2.6012	-2.43237	-2.68107	-2.40001	Control	9	Canonical
F:\MPL\marcua1\Sample\20251015_ECL2_OBJ43390_Control_FTMS2_500ms_3hr_CellLines_A02IP1_F3_01_APIREY:RTSNode:20605:2:1	0.906558	0.00111111	0.000855627	.ALLGILQHV.	NUDC3_HUMAN|Q8IVD9	20605	2	1	20251015_ECL2_OBJ43390_Control_FTMS2_500ms_3hr_CellLines_A02IP1_F3_01_APIREY	164.045	20592	163.941	2	20605	488.355	4305.8	8.81694	4305.8	8.81694	0.97671	0	111.942	129.193	437.756	485.988	135.313	126.342	118.597	154.311	310.789	529.864	125.391	140.776	158.451	176.165	403.973	531.856	108.701	120.389	-1.53052	-1.18072	-1.56324	-1.45411	-1.83362	-1.30967	-1.56034	-1.04253	-1.29896	-1.25252	-1.97238	-1.22837	-1.71184	-0.860787	-1.56982	-1.29492	-1.99863	-1.4968	Control	9	Canonical
F:\MPL\marcua1\Sample\20251015_ECL2_OBJ43390_Control_FTMS2_500ms_3hr_CellLines_A02IP1_F3_01_APIREY:RTSNode:21618:2:1	0.0963552	0.00374251	0.0649425	.ALLGIPLTL.	KCNK3_HUMAN|O14649	21618	2	1	20251015_ECL2_OBJ43390_Control_FTMS2_500ms_3hr_CellLines_A02IP1_F3_01_APIREY	172.16	21612	172.111	2	21618	500	532.528	1.06506	532.528	1.06506	1	0	32.0563	44.8592	35.6023	19.8955	29.5311	23.731	30.9067	34.2052	11.985	30.7001	22.9467	23.5425	41.8169	46.1711	20.1558	24.6307	35.824	23.9678	-4.13157	-3.70135	-3.78369	-3.24046	-3.38172	-3.43664	-2.97825	-3.50485	-3.76117	-3.23058	-3.48494	-3.30689	-3.44385	-3.49665	-3.28878	-3.11485	-3.59099	-3.52902	Control	9	Canonical
F:\MPL\marcua1\Sample\20251015_ECL2_OBJ43390_Control_FTMS2_500ms_3hr_CellLines_A02IP1_F2_01_APIREY:RTSNode:19945:2:1	0.445527	0.00192123	0.00976103	.ALLNGEYLL.	WDR18_HUMAN|Q9BV38	19945	2	1	20251015_ECL2_OBJ43390_Control_FTMS2_500ms_3hr_CellLines_A02IP1_F2_01_APIREY	160.786	19929	160.647	2	19945	500	178.441	0.356882	178.441	0.356882	1	0	11.0529	11.0166	10.6788	11.1536	5.75629	10.7532	6.14736	11.5105	11.1952	11.0244	10.9526	8.97611	11.5851	11.9653	10.3571	10.1011	6.27443	7.94053	-2.61933	-3.1012	-3.78369	-2.88319	-3.26263	-2.84582	-2.86009	-2.91859	-2.82318	-2.99787	-2.43779	-2.96047	-2.52011	-3.49665	-2.94499	-2.54612	-2.90855	-2.62581	Control	9	Canonical
F:\MPL\marcua1\Sample\20251015_ECL2_OBJ43390_Control_FTMS2_500ms_3hr_CellLines_A02IP1_F3_01_APIREY:RTSNode:19891:2:1	0.117024	0.00307929	0.0583918	.ALLNLTV.	PRS58_HUMAN|Q8IYP2	19891	2	1	20251015_ECL2_OBJ43390_Control_FTMS2_500ms_3hr_CellLines_A02IP1_F3_01_APIREY	158.266	19872	158.108	2	19891	500	1012.93	2.02585	1012.93	2.02585	1	0	59.6543	75.5055	43.7218	40.5366	64.2987	43.6796	64.6388	69.7305	28.293	40.3718	47.3021	44.9172	72.2861	75.2422	50.0757	54.0133	76.3015	62.3571	-3.40569	-2.98117	-3.18357	-2.88319	-3.14355	-3.08215	-3.09641	-2.91859	-2.82318	-3.11422	-2.78684	-2.72952	-3.09745	-3.15284	-2.94499	-3.11485	-2.90855	-3.19032	Control	7	Canonical
F:\MPL\marcua1\Sample\20251015_ECL2_OBJ43390_Control_FTMS2_500ms_3hr_CellLines_A02IP1_F3_01_APIREY:RTSNode:20938:2:1	0.279534	0.00192678	0.0248888	.ALLNVELEL.	TCPH_HUMAN|Q99832	20938	2	1	20251015_ECL2_OBJ43390_Control_FTMS2_500ms_3hr_CellLines_A02IP1_F3_01_APIREY	166.808	20922	166.665	2	20938	500	488.892	0.977784	488.892	0.977784	1	0	30.9146	38.8342	30.8516	28.0933	30.3704	17.778	21.4223	32.323	13.7115	28.4741	22.406	18.4509	36.756	43.8705	20.4786	27.3024	27.6272	19.2276	-4.55499	-4.12146	-4.20377	-3.955	-4.33439	-3.5548	-3.92352	-3.73936	-3.64392	-3.69601	-3.95035	-3.88426	-3.90572	-3.95506	-4.09096	-4.02482	-3.93221	-3.98063	Control	9	Canonical
F:\MPL\marcua1\Sample\20251015_ECL2_OBJ43390_Control_FTMS2_500ms_3hr_CellLines_A02IP1_F2_01_APIREY:RTSNode:21092:2:1	0.0583844	0.00540091	0.085166	.ALLPDLPAL.	NOA1_HUMAN|Q8NC60	21092	2	1	20251015_ECL2_OBJ43390_Control_FTMS2_500ms_3hr_CellLines_A02IP1_F2_01_APIREY	170.309	21080	170.206	2	21092	500	105.805	0.211609	105.805	0.211609	1	0	11.2211	12.1152	7.2493	6.04473	5.57463	3.76829	5.14116	8.78583	3.7733	3.66688	6.84858	0	5.68008	6.7262	6.26966	6.2145	3.73276	2.9926	-4.25254	-3.76137	-3.30359	-4.31227	-3.5008	-3.5548	-3.56904	-4.32563	-3.87841	-3.69601	-3.48494	-1000000	-3.90572	-3.49665	-3.40338	-3.68358	-2.79481	-2.62581	Control	9	Canonical
F:\MPL\marcua1\Sample\20251015_ECL2_OBJ43390_Control_FTMS2_500ms_3hr_CellLines_A02IP1_F2_01_APIREY:RTSNode:17907:2:1	0.536177	0.00192123	0.00581978	.ALLPELREV.	ACHB_HUMAN|P11230	17907	2	1	20251015_ECL2_OBJ43390_Control_FTMS2_500ms_3hr_CellLines_A02IP1_F2_01_APIREY	143.669	17894	143.557	2	17907	500	538.812	1.07762	538.812	1.07762	1	0	8.11055	10.4708	78.8465	71.0511	17.3748	9.85273	8.61295	11.4393	60.4522	63.6306	9.06175	7.14394	12.2912	14.8856	76.3042	62.6781	7.76303	8.84291	-5.28086	-4.78162	-4.74388	-4.78863	-4.81073	-5.09095	-4.75063	-4.9119	-4.5819	-4.39415	-4.64845	-5.03899	-4.59853	-4.75729	-4.66395	-4.36605	-4.38718	-3.98063	Control	9	Canonical
F:\MPL\marcua1\Sample\20251015_ECL2_OBJ43390_Control_FTMS2_500ms_3hr_CellLines_A02IP1_F2_01_APIREY:RTSNode:17581:2:1	0.239992	0.00192123	0.0313366	.ALLPSSPTL.	TF3B_HUMAN|Q92994	17581	2	1	20251015_ECL2_OBJ43390_Control_FTMS2_500ms_3hr_CellLines_A02IP1_F2_01_APIREY	140.935	17564	140.785	2	17581	500	414.824	0.829648	414.824	0.829648	1	0	24.4003	23.2688	29.6218	37.1035	14.2169	14.8041	18.6925	30.9572	17.7502	37.765	12.8545	12.9068	21.164	29.6652	22.0603	36.4133	15.4564	15.7233	-3.76863	-3.58132	-3.30359	-3.59773	-3.38172	-3.67297	-3.45088	-3.73936	-3.29217	-3.69601	-3.71765	-3.53784	-3.44385	-3.38205	-3.51798	-3.68358	-3.93221	-3.41612	Control	9	Canonical
F:\MPL\marcua1\Sample\20251015_ECL2_OBJ43390_Control_FTMS2_500ms_3hr_CellLines_A02IP1_F3_01_APIREY:RTSNode:15569:2:1	0.955451	0.00111111	0.000657355	.ALLQSDVRL.	PLEC_HUMAN|Q15149	15569	2	1	20251015_ECL2_OBJ43390_Control_FTMS2_500ms_3hr_CellLines_A02IP1_F3_01_APIREY	122.699	15557	122.598	2	15569	500	2054.93	4.10985	2054.93	4.10985	1	0	138.846	164.562	133.018	155.412	91.3618	63.9847	121.851	138.143	93.74	151.302	53.517	57.5671	145.499	175.943	119.761	121.337	70.9349	58.146	-4.13157	-4.00143	-4.02374	-3.71682	-3.97714	-3.67297	-3.6872	-3.3876	-3.99566	-3.57965	-3.834	-3.42236	-3.55932	-3.61126	-3.86177	-3.68358	-4.04595	-3.86773	Control	9	Canonical
F:\MPL\marcua1\Sample\20251015_ECL2_OBJ43390_Control_FTMS2_500ms_3hr_CellLines_A02IP1_F3_01_APIREY:RTSNode:16853:2:1	0.430871	0.00111111	0.0110873	.ALLRVSVLC.	APOL1_HUMAN|O14791	16853	2	1	20251015_ECL2_OBJ43390_Control_FTMS2_500ms_3hr_CellLines_A02IP1_F3_01_APIREY	133.34	16833	133.165	2	16853	500	11350.5	22.701	11350.5	22.701	1	0	2045.64	1285.57	167.398	136.447	137.137	130.564	1723.41	1380.4	136.114	130.789	202.619	159.607	2005.53	1318.09	126.78	115.639	65.9348	82.8206	-0.0182843	-0.0404376	-1.80329	0.21315	-0.0473593	1.99894	-0.378752	0.0127572	-2.11969	0.0274043	-0.110766	2.00487	-0.557163	-0.516978	-2.2574	-0.0437148	-0.406262	-0.480689	Control	9	Canonical
F:\MPL\marcua1\Sample\20251015_ECL2_OBJ43390_Control_FTMS2_500ms_3hr_CellLines_A02IP1_F3_01_APIREY:RTSNode:20805:2:1	0.0919576	0.00374251	0.0664226	.ALLSAAFL.	TMX2_HUMAN|Q9Y320	20805	2	1	20251015_ECL2_OBJ43390_Control_FTMS2_500ms_3hr_CellLines_A02IP1_F3_01_APIREY	165.692	20790	165.561	2	20805	500	1677.82	3.35565	1677.82	3.35565	1	0	102.06	109.803	108.091	96.9809	105.585	78.2123	115.519	100.693	43.9043	109.853	92.4804	69.1863	116.714	127.113	59.7383	85.926	101.778	54.1851	-3.3452	-3.1012	-3.3636	-3.24046	-3.38172	-3.08215	-3.33273	-3.03584	-3.40942	-3.11422	-3.36859	-3.19142	-3.09745	-3.26745	-3.40338	-3.0011	-3.36351	-3.41612	Control	8	Canonical
F:\MPL\marcua1\Sample\20251015_ECL2_OBJ43390_Control_FTMS2_500ms_3hr_CellLines_A02IP1_F3_01_APIREY:RTSNode:18496:2:1	0.750153	0.00111111	0.00198821	.ALLSAVTRL.	CTNA1_HUMAN|P35221	18496	2	1	20251015_ECL2_OBJ43390_Control_FTMS2_500ms_3hr_CellLines_A02IP1_F3_01_APIREY	146.865	18483	146.756	2	18496	500	2842.56	5.68511	2842.56	5.68511	1	0	196.633	251.936	125.59	148.888	146.38	110.994	195.516	265.849	54.9147	175.426	102.659	116.347	217.754	292.927	78.2226	122.298	123.693	116.53	-2.55884	-2.44104	-2.76348	-2.40683	-2.54813	-2.13683	-2.38745	-2.33232	-2.70593	-2.29973	-2.55414	-2.26763	-2.40464	-2.23602	-2.71579	-2.31863	-2.45359	-2.51291	Control	9	Canonical
F:\MPL\marcua1\Sample\20251015_ECL2_OBJ43390_Control_FTMS2_500ms_3hr_CellLines_A02IP1_F3_01_APIREY:RTSNode:18352:2:1	0.042384	0.0068918	0.0854262	.ALLSRLEQI.	RALY_HUMAN|Q9UKM9	18352	2	1	20251015_ECL2_OBJ43390_Control_FTMS2_500ms_3hr_CellLines_A02IP1_F3_01_APIREY	145.69	18340	145.594	2	18352	500	1656.68	3.31336	1656.68	3.31336	1	0	42.4525	67.3417	144.754	193.45	86.6259	58.8496	46.6836	73.0342	102.972	196.113	46.059	44.5571	56.9407	87.4535	121.668	178.726	48.836	60.1624	-3.82912	-3.82138	-4.02374	-4.07409	-4.21531	-3.9093	-3.92352	-3.97387	-3.99566	-3.92872	-4.18305	-3.53784	-4.02119	-3.38205	-3.86177	-3.45609	-3.36351	-3.64192	Control	9	Canonical
F:\MPL\marcua1\Sample\20251015_ECL2_OBJ43390_Control_FTMS2_500ms_3hr_CellLines_A02IP1_F3_01_APIREY:RTSNode:14780:2:1	0.965888	0.00111111	0.000621385	.ALLSSLARC.	MINP1_HUMAN|Q9UNW1	14780	2	1	20251015_ECL2_OBJ43390_Control_FTMS2_500ms_3hr_CellLines_A02IP1_F3_01_APIREY	116.136	14768	116.034	2	14780	500	16905.3	33.8106	16905.3	33.8106	1	0	1248.5	1897.56	387.614	717.488	763.322	814.164	1080.03	2070.62	320.372	800.057	576.996	779.749	1237.17	2086.81	360.138	660.489	507.815	596.387	0.647099	0.979818	-2.22338	1.40405	-0.64278	1.88077	-0.733228	0.599026	-2.70593	1.07461	-0.808872	2.00487	-1.01903	0.399845	-3.17418	0.525014	-1.20244	-0.141985	Control	9	Canonical
F:\MPL\marcua1\Sample\20251015_ECL2_OBJ43390_Control_FTMS2_500ms_3hr_CellLines_A02IP1_F2_01_APIREY:RTSNode:19323:2:1	0.556058	0.00192123	0.0051954	.ALLSTEIGL.	S26A2_HUMAN|P50443	19323	2	1	20251015_ECL2_OBJ43390_Control_FTMS2_500ms_3hr_CellLines_A02IP1_F2_01_APIREY	155.586	19302	155.407	2	19323	500	176.158	0.352316	176.158	0.352316	1	0	10.4172	10.5304	12.7207	10.1531	11.4744	8.59026	11.7974	6.6255	6.84928	11.8727	8.46547	9.11623	11.1213	7.64953	12.4074	8.04917	7.6217	10.6965	-4.91793	-4.24149	-5.10395	-3.83591	-5.0489	-4.50012	-4.278	-4.44288	-4.8164	-4.74322	-3.95035	-3.65331	-4.714	-5.10109	-4.89315	-4.25231	-4.61466	-3.98063	Control	9	Canonical
F:\MPL\marcua1\Sample\20251015_ECL2_OBJ43390_Control_FTMS2_500ms_3hr_CellLines_A02IP1_F2_01_APIREY:RTSNode:14602:2:1	0.756922	0.00137741	0.00164883	.ALMAGCIQEA.	CDN1A_HUMAN|P38936	14602	2	1	20251015_ECL2_OBJ43390_Control_FTMS2_500ms_3hr_CellLines_A02IP1_F2_01_APIREY	115.879	14590	115.777	2	14602	500	376.79	0.75358	376.79	0.75358	1	0	9.1141	18.4518	29.967	42.647	15.7654	7.18099	12.9787	21.4079	19.7189	43.3986	5.84166	5.88497	18.7191	26.9359	29.9408	43.1428	14.7477	10.9466	-3.70814	-3.16122	-3.24358	-3.12137	-3.26263	-3.08215	-3.21457	-3.03584	-3.05768	-2.88151	-3.48494	-2.72952	-3.21292	-3.03824	-3.28878	-2.77361	-3.47725	-2.96452	Control	10	Canonical
F:\MPL\marcua1\Sample\20251015_ECL2_OBJ43390_Control_FTMS2_500ms_3hr_CellLines_A02IP1_F2_01_APIREY:RTSNode:16536:2:1	1.02369	0.00137741	0.000358682	.ALMDEVVKA.	PGK1_HUMAN|P00558	16536	2	1	20251015_ECL2_OBJ43390_Control_FTMS2_500ms_3hr_CellLines_A02IP1_F2_01_APIREY	132.166	16523	132.055	2	16536	500	526.357	1.05271	526.357	1.05271	1	0	5.81472	6.79035	58.9554	59.2324	16.2761	18.2826	11.3646	11.2451	60.6908	62.3164	12.7778	15.0018	16.0468	11.4297	58.7774	68.8122	17.7588	14.7843	-4.19206	-2.20098	-4.14376	-4.19318	-4.45348	-4.26379	-3.56904	-4.56014	-4.23016	-4.16143	-4.0667	-4.34615	-4.714	-4.18427	-4.09096	-3.79732	-4.7284	-4.43223	Control	9	Canonical
F:\MPL\marcua1\Sample\20251015_ECL2_OBJ43390_Control_FTMS2_500ms_3hr_CellLines_A02IP1_F2_01_APIREY:RTSNode:17820:2:1	1.36572	0.00137741	5.07271e-05	.ALMELGIQEC.	NCDN_HUMAN|Q9UBB6	17820	2	1	20251015_ECL2_OBJ43390_Control_FTMS2_500ms_3hr_CellLines_A02IP1_F2_01_APIREY	142.939	17806	142.818	2	17820	500	177.914	0.355829	177.914	0.355829	1	0	10.5718	16.0787	8.72513	7.74544	10.5578	10.4001	8.43952	6.86615	5.56926	4.59121	12.8121	13.4364	10.5213	16.1715	5.72983	9.36869	8.99305	11.3365	-4.01059	-3.40128	-3.00353	-3.83591	-3.26263	-3.43664	-2.86009	-3.27035	-3.76117	-2.99787	-3.71765	-3.53784	-3.90572	-3.61126	-4.09096	-4.02482	-3.59099	-3.52902	Control	10	Canonical
F:\MPL\marcua1\Sample\20251015_ECL2_OBJ43390_Control_FTMS2_500ms_3hr_CellLines_A02IP1_F2_01_APIREY:RTSNode:19430:2:1	0.179316	0.00192123	0.0440105	.ALMNVEVAL.	KMT2D_HUMAN|O14686	19430	2	1	20251015_ECL2_OBJ43390_Control_FTMS2_500ms_3hr_CellLines_A02IP1_F2_01_APIREY	156.483	19412	156.329	2	19430	500	138.97	0.27794	138.97	0.27794	1	0	11.2292	9.78875	10.0189	8.63023	11.1525	5.45449	2.53674	9.21413	4.63692	7.5666	5.48813	4.39452	11.0436	7.85863	5.5711	12.089	7.60303	4.69357	-3.64765	-3.34126	-3.90371	-3.955	-3.73897	-3.08215	-2.2693	-2.91859	-4.11291	-3.46329	-2.20508	-3.07594	-3.32838	-3.49665	-3.17418	-3.91107	-3.70473	-3.75483	Control	9	Canonical
F:\MPL\marcua1\Sample\20251015_ECL2_OBJ43390_Control_FTMS2_500ms_3hr_CellLines_A02IP1_F2_01_APIREY:RTSNode:20191:2:1	0.523578	0.00192123	0.00625367	.ALMPTLEAL.	CBP_HUMAN|Q92793	20191	2	1	20251015_ECL2_OBJ43390_Control_FTMS2_500ms_3hr_CellLines_A02IP1_F2_01_APIREY	162.789	20178	162.679	2	20191	500	203.474	0.406949	203.474	0.406949	1	0	18.6945	12.2756	10.5373	15.1023	9.53509	3.88404	8.80958	10.1453	5.71961	9.86294	11.9535	6.68294	16.3237	17.0405	7.88477	20.8072	10.8403	7.37538	-3.58716	-3.34126	-2.22338	-2.88319	-3.61989	-3.31847	-3.33273	-3.15309	-3.40942	-2.88151	-3.48494	-2.96047	-2.63558	-3.26745	-3.17418	-2.77361	-2.90855	-3.41612	Control	9	Canonical
F:\MPL\marcua1\Sample\20251015_ECL2_OBJ43390_Control_FTMS2_500ms_3hr_CellLines_A02IP1_F3_01_APIREY:RTSNode:18913:2:1	0.638422	0.00111111	0.00363032	.ALMPVLNQV.	EXOS6_HUMAN|Q5RKV6	18913	2	1	20251015_ECL2_OBJ43390_Control_FTMS2_500ms_3hr_CellLines_A02IP1_F3_01_APIREY	150.293	18901	150.192	2	18913	500	2367.24	4.73447	2367.24	4.73447	1	0	179.445	201.553	95.9784	122.297	148.523	83.0128	161.853	175.685	63.585	121.604	89.6622	87.7671	203.285	232.09	81.3448	117.315	112.052	90.1839	-2.07492	-1.96092	-2.16336	-1.81138	-2.07179	-1.78233	-1.91482	-1.51154	-2.00245	-1.71794	-1.85603	-1.45932	-1.94277	-1.66301	-2.2574	-1.97739	-2.22611	-1.94841	Control	9	Canonical
F:\MPL\marcua1\Sample\20251015_ECL2_OBJ43390_Control_FTMS2_500ms_3hr_CellLines_A02IP1_F2_01_APIREY:RTSNode:12916:2:1	0.762838	0.00137741	0.00159401	.ALM[15.9949]AGCIQEA.	CDN1A_HUMAN|P38936	12916	2	1	20251015_ECL2_OBJ43390_Control_FTMS2_500ms_3hr_CellLines_A02IP1_F2_01_APIREY	101.783	12900	101.644	2	12916	500	200.235	0.400469	200.235	0.400469	1	0	5.50495	74.4273	14.4962	13.2708	14.7873	4.53092	5.29061	11.0626	4.54617	4.55292	6.08587	4.37733	3.36409	5.24604	4.76269	7.98576	3.90645	12.0366	-3.76863	-4.00143	-4.50383	-3.71682	-3.26263	-2.84582	-3.92352	-3.3876	-3.05768	-3.69601	-3.834	-3.42236	-3.44385	-3.84046	-3.97637	-3.34234	-3.13603	-3.86773	Control	10	Canonical
F:\MPL\marcua1\Sample\20251015_ECL2_OBJ43390_Control_FTMS2_500ms_3hr_CellLines_A02IP1_F3_01_APIREY:RTSNode:16391:2:1	0.548096	0.00111111	0.0059044	.ALM[15.9949]PVLNQV.	EXOS6_HUMAN|Q5RKV6	16391	2	1	20251015_ECL2_OBJ43390_Control_FTMS2_500ms_3hr_CellLines_A02IP1_F3_01_APIREY	129.506	16371	129.331	2	16391	500	1170.76	2.34153	1170.76	2.34153	1	0	50.3314	80.5903	74.4431	71.6605	97.3552	46.2386	52.7828	94.3865	26.8815	72.9395	43.2647	39.8605	82.0903	111.001	36.7107	46.5194	79.0199	64.6882	-2.86129	-2.56107	-2.58345	-2.40683	-2.42904	-2.49132	-2.50561	-2.44957	-2.35419	-2.18337	-2.55414	-2.49858	-2.40464	-2.57983	-2.71579	-2.43237	-2.56733	-2.51291	Control	9	Canonical
F:\MPL\marcua1\Sample\20251015_ECL2_OBJ43390_Control_FTMS2_500ms_3hr_CellLines_A02IP1_F1_01_APIREY:RTSNode:12093:2:1	0.521656	0.000745156	0.00943596	.ALNDCIYS.	IPP_HUMAN|Q9Y573	12093	2	1	20251015_ECL2_OBJ43390_Control_FTMS2_500ms_3hr_CellLines_A02IP1_F1_01_APIREY	97.6672	12076	97.5221	2	12093	500	203.62	0.40724	203.62	0.40724	1	0	4.35089	12.4496	15.0961	10.7556	17.0936	9.76195	7.11298	17.6163	4.32057	9.88719	13.9964	7.29265	9.15629	24.8163	5.42719	11.232	11.738	11.5164	-3.58716	-3.70135	-3.30359	-3.47864	-2.66721	-3.20031	-4.04168	-3.15309	-2.47144	-2.99787	-3.25224	-3.76878	-2.98198	-3.61126	-3.17418	-3.45609	-3.36351	-3.19032	Control	8	Canonical
F:\MPL\marcua1\Sample\20251015_ECL2_OBJ43390_Control_FTMS2_500ms_3hr_CellLines_A02IP1_F2_01_APIREY:RTSNode:15616:2:1	0.803389	0.00137741	0.00126416	.ALNDCIYSV.	IPP_HUMAN|Q9Y573	15616	2	1	20251015_ECL2_OBJ43390_Control_FTMS2_500ms_3hr_CellLines_A02IP1_F2_01_APIREY	124.428	15602	124.306	2	15616	500	332.827	0.665653	332.827	0.665653	1	0	12.5359	10.1687	27.3452	30.6334	15.7184	11.8786	14.2062	15.2804	23.6265	25.3661	20.1543	13.5706	14.8949	15.4697	28.9788	27.3858	12.4846	13.1286	-3.40569	-2.98117	-2.70347	-2.7641	-2.66721	-2.49132	-2.74193	-2.68408	-2.35419	-2.76515	-2.20508	-2.61405	-3.09745	-3.03824	-2.71579	-2.65987	-2.68107	-2.85162	Control	9	Canonical
F:\MPL\marcua1\Sample\20251015_ECL2_OBJ43390_Control_FTMS2_500ms_3hr_CellLines_A02IP1_F2_01_APIREY:RTSNode:17530:2:1	0.174109	0.00234852	0.0453035	.ALNEEAGRLLL.	UBE2S_HUMAN|Q16763	17530	2	1	20251015_ECL2_OBJ43390_Control_FTMS2_500ms_3hr_CellLines_A02IP1_F2_01_APIREY	140.506	17509	140.323	2	17530	500	220.223	0.440446	220.223	0.440446	1	0	14.1202	19.3399	8.03551	11.8371	8.25077	9.77721	15.9573	21.5112	4.55971	6.50998	7.16241	15.3325	18.0314	23.0119	5.77572	12.7016	8.2181	10.0902	-3.64765	-3.76137	-4.26378	-3.83591	-3.26263	-2.72765	-3.45088	-3.27035	-3.76117	-3.23058	-2.67049	-3.76878	-3.55932	-3.38205	-3.51798	-4.02482	-3.24977	-3.86773	Control	11	Canonical
F:\MPL\marcua1\Sample\20251015_ECL2_OBJ43390_Control_FTMS2_500ms_3hr_CellLines_A02IP1_F1_01_APIREY:RTSNode:14553:2:1	0.844022	0.000745156	0.00169169	.ALNEIDAGV.	F261_HUMAN|P16118	14553	2	1	20251015_ECL2_OBJ43390_Control_FTMS2_500ms_3hr_CellLines_A02IP1_F1_01_APIREY	118.024	14540	117.911	2	14553	500	573.686	1.14737	573.686	1.14737	1	0	8.10753	11.9608	80.6487	48.2506	12.8736	16.5438	8.6176	12.5775	57.665	60.0216	12.2985	18.3072	11.1099	15.2008	65.8727	103.533	13.8681	16.2297	-2.43786	-2.14096	-2.40341	-2.28774	-2.42904	-2.37316	-2.03298	-1.74605	-2.47144	-2.41608	-1.97238	-2.26763	-1.82731	-2.23602	-2.372	-2.43237	-2.90855	-2.51291	Control	9	Canonical
F:\MPL\marcua1\Sample\20251015_ECL2_OBJ43390_Control_FTMS2_500ms_3hr_CellLines_A02IP1_F3_01_APIREY:RTSNode:18892:2:1	0.891088	0.00111111	0.000930051	.ALNELLQHV.	TLN1_HUMAN|Q9Y490	18892	2	1	20251015_ECL2_OBJ43390_Control_FTMS2_500ms_3hr_CellLines_A02IP1_F3_01_APIREY	150.122	18879	150.017	2	18892	500	4374.06	8.74812	4374.06	8.74812	1	0	404.809	496.527	149.008	153.16	107.031	97.9836	396.193	514.043	99.259	196.562	93.8905	111.436	472.075	606.468	124.114	165.689	92.1004	93.7124	-1.59101	-1.4808	-2.16336	-1.21593	-1.71454	-0.95518	-1.56034	-1.39429	-2.23694	-1.25252	-1.85603	-0.881956	-1.71184	-1.4338	-2.02821	-1.63615	-1.99863	-1.6097	Control	9	Canonical
F:\MPL\marcua1\Sample\20251015_ECL2_OBJ43390_Control_FTMS2_500ms_3hr_CellLines_A02IP1_F1_01_APIREY:RTSNode:12066:2:1	0.732557	0.000745156	0.00306699	.ALNENINQV.	PANK2_HUMAN|Q9BZ23	12066	2	1	20251015_ECL2_OBJ43390_Control_FTMS2_500ms_3hr_CellLines_A02IP1_F1_01_APIREY	97.4419	12054	97.3402	2	12066	500	427.935	0.85587	427.935	0.85587	1	0	33.1307	27.8297	23.0976	11.6668	19.9637	24.9795	29.7187	30.9967	19.1467	12.441	24.3039	20.4522	28.4265	26.5589	21.3609	23.7208	30.1591	19.9816	-3.04276	-3.1012	-3.30359	-3.35955	-3.02446	-3.20031	-2.97825	-3.03584	-3.05768	-2.99787	-3.13589	-2.845	-3.21292	-3.03824	-3.40338	-2.88736	-3.24977	-2.85162	Control	9	Canonical
F:\MPL\marcua1\Sample\20251015_ECL2_OBJ43390_Control_FTMS2_500ms_3hr_CellLines_A02IP1_F2_01_APIREY:RTSNode:15086:2:1	0.906327	0.00137741	0.000701738	.ALNEQIARL.	NDC80_HUMAN|O14777	15086	2	1	20251015_ECL2_OBJ43390_Control_FTMS2_500ms_3hr_CellLines_A02IP1_F2_01_APIREY	119.969	15074	119.864	2	15086	500	1086.23	2.17246	1086.23	2.17246	1	0	92.0413	67.3678	62.9104	56.3531	46.4186	45.7694	84.9279	67.4398	40.5847	62.3495	44.5305	43.2363	97.1949	74.8458	52.5531	58.5988	52.555	36.5507	-4.79695	-4.42153	-4.50383	-4.31227	-4.57256	-4.02746	-4.278	-4.20838	-4.46465	-4.39415	-4.5321	-3.99973	-4.36759	-4.18427	-4.43476	-4.36605	-4.50092	-4.43223	Control	9	Canonical
F:\MPL\marcua1\Sample\20251015_ECL2_OBJ43390_Control_FTMS2_500ms_3hr_CellLines_A02IP1_F1_01_APIREY:RTSNode:12870:2:1	0.571284	0.000745156	0.00724634	.ALNESLVEC.	CEP55_HUMAN|Q53EZ4	12870	2	1	20251015_ECL2_OBJ43390_Control_FTMS2_500ms_3hr_CellLines_A02IP1_F1_01_APIREY	104.07	12857	103.959	2	12870	500	328.78	0.657561	328.78	0.657561	1	0	18.0007	20.1302	23.0116	15.4063	15.4782	20.7675	12.3191	14.5182	17.7401	16.5323	20.8961	18.1644	13.9571	18.5362	20.7344	23.6476	20.7773	18.1631	-3.10325	-2.74111	-2.88351	-2.28774	-3.14355	-2.60949	-3.09641	-2.21506	-2.58869	-2.29973	-2.67049	-2.15216	-2.86651	-3.03824	-2.372	-2.65987	-2.79481	-2.96452	Control	9	Canonical
F:\MPL\marcua1\Sample\20251015_ECL2_OBJ43390_Control_FTMS2_500ms_3hr_CellLines_A02IP1_F1_01_APIREY:RTSNode:10837:2:1	0.522913	0.000745156	0.00937311	.ALNPECNSV.	LONF2_HUMAN|Q1L5Z9	10837	2	1	20251015_ECL2_OBJ43390_Control_FTMS2_500ms_3hr_CellLines_A02IP1_F1_01_APIREY	87.2741	10822	87.1451	2	10837	500	102.682	0.205365	102.682	0.205365	1	0	6.78208	9.26314	10.9751	5.24461	7.07925	2.96749	4.2235	7.46621	4.01756	5.20136	5.72016	0	4.60897	11.2485	5.19458	3.99015	3.76893	4.93069	-3.46618	-3.64134	-3.66366	-4.07409	-2.66721	-2.96398	-3.33273	-3.50485	-3.87841	-3.92872	-3.71765	-1000000	-3.09745	-3.49665	-4.32016	-2.09114	-1.99863	-3.19032	Control	9	Canonical
F:\MPL\marcua1\Sample\20251015_ECL2_OBJ43390_Control_FTMS2_500ms_3hr_CellLines_A02IP1_F1_01_APIREY:RTSNode:12264:2:1	0.355209	0.00146092	0.0227635	.ALNQETTYV.	GPN1_HUMAN|Q9HCN4	12264	2	1	20251015_ECL2_OBJ43390_Control_FTMS2_500ms_3hr_CellLines_A02IP1_F1_01_APIREY	99.0935	12252	98.9936	2	12264	500	178.842	0.357684	178.842	0.357684	1	0	18.7119	15.0043	9.97241	8.7406	8.97312	8.79358	12.8522	11.6896	6.78287	7.47261	9.49035	8.04984	13.6445	11.3773	5.26142	8.40715	7.9841	5.63401	-4.07108	-3.52131	-3.00353	-3.12137	-3.38172	-3.20031	-3.45088	-3.27035	-3.17493	-3.34694	-2.78684	-3.65331	-3.32838	-2.92364	-1.79901	-3.34234	-3.59099	-3.30322	Control	9	Canonical
F:\MPL\marcua1\Sample\20251015_ECL2_OBJ43390_Control_FTMS2_500ms_3hr_CellLines_A02IP1_F3_01_APIREY:RTSNode:18628:2:1	0.26864	0.00192678	0.0263704	.ALPPVLTTV.	LARP1_HUMAN|Q6PKG0	18628	2	1	20251015_ECL2_OBJ43390_Control_FTMS2_500ms_3hr_CellLines_A02IP1_F3_01_APIREY	147.957	18615	147.842	2	18628	500	2245.98	4.49195	2245.98	4.49195	1	0	85.1532	118.346	184.459	200.665	122.08	91.5783	79.4837	110.404	141.728	202.734	86.9005	80.1078	104.167	147.932	156.285	186.519	76.1244	71.3094	-0.562689	-0.340513	-0.723075	-0.3823	-1.11912	-0.364356	-0.615069	-0.22175	-0.712718	-0.321665	-0.459819	-0.535536	-0.441696	-0.402375	-0.767638	-0.384952	-0.633743	-0.706491	Control	9	Canonical
F:\MPL\marcua1\Sample\20251015_ECL2_OBJ43390_Control_FTMS2_500ms_3hr_CellLines_A02IP1_F2_01_APIREY:RTSNode:16768:2:1	0.394524	0.00192123	0.0130526	.ALPSCLPPEV.	F263_HUMAN|Q16875	16768	2	1	20251015_ECL2_OBJ43390_Control_FTMS2_500ms_3hr_CellLines_A02IP1_F2_01_APIREY	134.119	16750	133.963	2	16768	500	143.909	0.287818	143.909	0.287818	1	0	8.08246	11.1367	9.87826	8.15893	9.57673	5.67071	7.66081	11.0491	5.21102	9.28822	7.77368	2.51576	7.43071	8.30425	6.65387	10.1383	6.77861	8.60071	-4.25254	-4.78162	-4.38381	-4.78863	-5.16798	-3.67297	-4.86879	-4.44288	-4.93365	-4.04508	-5.11386	-3.88426	-4.13666	-5.10109	-4.54935	-4.25231	-3.70473	-4.88384	Control	10	Canonical
F:\MPL\marcua1\Sample\20251015_ECL2_OBJ43390_Control_FTMS2_500ms_3hr_CellLines_A02IP1_F3_01_APIREY:RTSNode:19830:2:1	0.351203	0.00111111	0.0169881	.ALPTLIPSV.	ZEP1_HUMAN|P15822	19830	2	1	20251015_ECL2_OBJ43390_Control_FTMS2_500ms_3hr_CellLines_A02IP1_F3_01_APIREY	157.771	19815	157.644	2	19830	500	1025.69	2.05139	1025.69	2.05139	1	0	38.0925	47.1144	81.3415	68.5619	64.9418	48.6013	33.2244	39.4113	50.6811	69.5161	50.1868	47.9448	60.8518	61.5374	64.9216	74.9615	68.9044	54.898	-2.74031	-2.44104	-2.94352	-2.40683	-2.54813	-2.37316	-2.50561	-2.44957	-2.23694	-2.53244	-2.55414	-2.15216	-2.63558	-2.46523	-2.4866	-2.43237	-2.56733	-2.40001	Control	9	Canonical
F:\MPL\marcua1\Sample\20251015_ECL2_OBJ43390_Control_FTMS2_500ms_3hr_CellLines_A02IP1_F3_01_APIREY:RTSNode:19555:2:1	0.133044	0.00307929	0.0537496	.ALPTVLVGV.	PLOD1_HUMAN|Q02809	19555	2	1	20251015_ECL2_OBJ43390_Control_FTMS2_500ms_3hr_CellLines_A02IP1_F3_01_APIREY	155.562	19539	155.425	2	19555	500	1153.27	2.30654	1153.27	2.30654	1	0	71.9126	96.1004	62.7327	63.6875	56.5699	51.2708	63.0466	66.4734	34.45	71.5762	49.0766	56.4464	77.1904	99.0407	51.7079	50.2959	74.0628	57.627	-3.28471	-3.1012	-3.42362	-3.12137	-3.14355	-3.08215	-3.21457	-2.91859	-3.29217	-3.23058	-3.36859	-3.19142	-3.09745	-2.92364	-3.28878	-3.11485	-3.13603	-3.30322	Control	9	Canonical
F:\MPL\marcua1\Sample\20251015_ECL2_OBJ43390_Control_FTMS2_500ms_3hr_CellLines_A02IP1_F2_01_APIREY:RTSNode:16925:2:1	0.578006	0.00192123	0.00458348	.ALQDVPLSSV.	RM11_HUMAN|Q9Y3B7	16925	2	1	20251015_ECL2_OBJ43390_Control_FTMS2_500ms_3hr_CellLines_A02IP1_F2_01_APIREY	135.424	16904	135.244	2	16925	500	234.581	0.469161	234.581	0.469161	1	0	12.8858	18.1353	16.9149	17.2836	15.302	12.0827	7.69695	16.2911	4.60599	14.4178	13.6172	7.2635	11.552	13.7524	11.9277	14.4249	11.6449	14.7819	-3.70814	-3.16122	-3.72368	-3.71682	-3.5008	-3.67297	-2.62377	-3.62211	-4.69915	-3.11422	-3.13589	-2.72952	-3.44385	-3.95506	-3.74717	-3.68358	-3.93221	-3.41612	Control	10	Canonical
F:\MPL\marcua1\Sample\20251015_ECL2_OBJ43390_Control_FTMS2_500ms_3hr_CellLines_A02IP1_F1_01_APIREY:RTSNode:11758:2:1	1.3796	0.000745156	9.687e-05	.ALQEACEAY.	H31_HUMAN|P68431	11758	2	1	20251015_ECL2_OBJ43390_Control_FTMS2_500ms_3hr_CellLines_A02IP1_F1_01_APIREY	94.8706	11746	94.7683	2	11758	500	146.908	0.293817	146.908	0.293817	1	0	10.5036	6.0728	16.0257	6.57429	12.1559	3.08641	4.35556	29.3916	0	7.65275	2.50548	2.43733	4.68797	25.0402	0	8.96084	4.3189	3.13905	-2.86129	-2.74111	-2.52344	-2.64501	-2.07179	-1.07334	-2.74193	-2.21506	-1000000	-2.06701	-3.6013	-2.49858	-2.40464	-2.69443	-1000000	-2.09114	-3.59099	-3.86773	Control	9	Canonical
F:\MPL\marcua1\Sample\20251015_ECL2_OBJ43390_Control_FTMS2_500ms_3hr_CellLines_A02IP1_F2_01_APIREY:RTSNode:16278:2:1	0.637758	0.00137741	0.00325814	.ALQEASEAYL.	H32_HUMAN|Q71DI3	16278	2	1	20251015_ECL2_OBJ43390_Control_FTMS2_500ms_3hr_CellLines_A02IP1_F2_01_APIREY	129.99	16258	129.815	2	16278	500	111.636	0.223272	111.636	0.223272	1	0	6.75565	6.80128	11.3967	3.03775	7.55597	6.59371	4.76787	5.48173	1.91234	8.0902	4.48722	4.43039	7.02304	8.73217	7.94363	5.73175	4.01211	6.88272	-3.3452	-3.52131	-3.48363	-2.28774	-3.14355	-3.79113	-3.92352	-4.56014	-4.93365	-3.11422	-3.6013	-3.30689	-3.55932	-3.38205	-3.63257	-3.91107	-4.04595	-3.30322	Control	10	Canonical
F:\MPL\marcua1\Sample\20251015_ECL2_OBJ43390_Control_FTMS2_500ms_3hr_CellLines_A02IP1_F2_01_APIREY:RTSNode:16186:2:1	0.677691	0.00137741	0.00259339	.ALQEELQLC.	FAS_HUMAN|P49327	16186	2	1	20251015_ECL2_OBJ43390_Control_FTMS2_500ms_3hr_CellLines_A02IP1_F2_01_APIREY	129.215	16170	129.082	2	16186	500	296.5	0.593001	296.5	0.593001	1	0	32.8825	15.2465	22.1114	17.9756	13.8997	8.44874	18.3299	15.9519	12.5164	17.8965	11.7414	7.82681	24.4397	27.3611	17.1027	17.1972	9.80483	5.76759	-4.25254	-3.64134	-3.78369	-3.71682	-3.73897	-3.31847	-2.74193	-3.3876	-3.64392	-3.23058	-3.834	-3.76878	-3.67479	-3.61126	-3.40338	-3.45609	-4.27343	-3.75483	Control	9	Canonical
F:\MPL\marcua1\Sample\20251015_ECL2_OBJ43390_Control_FTMS2_500ms_3hr_CellLines_A02IP1_F2_01_APIREY:RTSNode:18834:2:1	0.0987941	0.0025729	0.0685363	.ALQEEMLQL.	GLE1_HUMAN|Q53GS7	18834	2	1	20251015_ECL2_OBJ43390_Control_FTMS2_500ms_3hr_CellLines_A02IP1_F2_01_APIREY	151.488	18818	151.349	2	18834	500	118.353	0.236707	118.353	0.236707	1	0	7.06474	9.31477	10.8019	8.30652	5.87247	6.72397	5.26699	8.15994	2.63378	5.26694	3.99462	4.60795	7.71785	9.77347	5.21607	6.60374	6.42919	4.59856	-5.58331	-4.72161	-4.98393	-4.90772	-4.57256	-4.61829	-4.278	-4.67739	-3.87841	-4.27779	-4.0667	-3.88426	-4.48306	-4.18427	-4.32016	-4.93478	-4.50092	-3.30322	Control	9	Canonical
F:\MPL\marcua1\Sample\20251015_ECL2_OBJ43390_Control_FTMS2_500ms_3hr_CellLines_A02IP1_F2_01_APIREY:RTSNode:19962:2:1	0.753601	0.00137741	0.00168045	.ALQELTQMV.	CIC_HUMAN|Q96RK0	19962	2	1	20251015_ECL2_OBJ43390_Control_FTMS2_500ms_3hr_CellLines_A02IP1_F2_01_APIREY	160.926	19951	160.832	2	19962	500	112.098	0.224196	112.098	0.224196	1	0	8.79655	10.4025	8.89986	6.82854	5.95084	2.82353	5.0617	8.35616	5.25387	10.0948	2.76199	2.78117	6.04108	7.55086	5.72822	7.41254	2.93934	4.41472	-3.16373	-3.8814	-3.24358	-2.64501	-3.02446	-1.66417	-3.21457	-2.56682	-2.82318	-2.06701	-1.73968	-3.53784	-2.86651	-2.92364	-3.28878	-2.65987	-2.56733	-2.51291	Control	9	Canonical
F:\MPL\marcua1\Sample\20251015_ECL2_OBJ43390_Control_FTMS2_500ms_3hr_CellLines_A02IP1_F2_01_APIREY:RTSNode:15351:2:1	0.606505	0.00192123	0.00389501	.ALQEMVHQV.	CASL_HUMAN|Q14511	15351	2	1	20251015_ECL2_OBJ43390_Control_FTMS2_500ms_3hr_CellLines_A02IP1_F2_01_APIREY	122.197	15338	122.084	2	15351	500	1456.85	2.91371	1456.85	2.91371	1	0	21.5371	35.2142	145.404	228.687	31.9248	41.674	23.5238	47.0196	103.34	219.409	23.4371	40.4372	33.5012	52.2317	126.42	226.73	21.521	34.8423	-2.92178	-2.92116	-2.94352	-2.64501	-2.90538	-2.49132	-2.62377	-2.68408	-2.58869	-2.6488	-3.25224	-2.61405	-2.75105	-2.80904	-2.83039	-2.77361	-3.70473	-2.96452	Control	9	Canonical
F:\MPL\marcua1\Sample\20251015_ECL2_OBJ43390_Control_FTMS2_500ms_3hr_CellLines_A02IP1_F2_01_APIREY:RTSNode:15222:2:1	0.481582	0.00192123	0.00794696	.ALQGFQTQV.	TRI47_HUMAN|Q96LD4	15222	2	1	20251015_ECL2_OBJ43390_Control_FTMS2_500ms_3hr_CellLines_A02IP1_F2_01_APIREY	121.11	15206	120.97	2	15222	500	377.171	0.754343	377.171	0.754343	1	0	24.9911	24.1275	30.0211	28.8973	22.441	9.7122	22.1423	20.0665	12.2882	27.6046	16.8094	11.8637	27.9235	26.8352	23.5169	17.8166	19.7123	10.402	-4.31303	-3.76137	-3.78369	-3.71682	-3.61989	-3.9093	-3.56904	-3.73936	-3.76117	-3.69601	-3.6013	-3.99973	-3.67479	-3.95506	-3.63257	-3.68358	-3.93221	-3.52902	Control	9	Canonical
F:\MPL\marcua1\Sample\20251015_ECL2_OBJ43390_Control_FTMS2_500ms_3hr_CellLines_A02IP1_F2_01_APIREY:RTSNode:14627:2:1	0.413883	0.00192123	0.01169	.ALQQQLQAV.	HM20B_HUMAN|Q9P0W2	14627	2	1	20251015_ECL2_OBJ43390_Control_FTMS2_500ms_3hr_CellLines_A02IP1_F2_01_APIREY	116.092	14612	115.961	2	14627	500	231.73	0.463459	231.73	0.463459	1	0	9.70035	14.8974	23.215	19.1882	13.0548	10.0792	7.59916	16.3203	5.08782	25.5599	8.62716	6.99662	8.92425	18.4683	10.2458	10.4241	14.3245	9.0168	-4.37352	-4.48155	-4.92392	-4.55045	-4.57256	-4.38196	-4.39616	-4.32563	-3.99566	-4.27779	-4.2994	-4.23067	-4.13666	-4.18427	-4.66395	-4.93478	-3.59099	-4.88384	Control	9	Canonical
F:\MPL\marcua1\Sample\20251015_ECL2_OBJ43390_Control_FTMS2_500ms_3hr_CellLines_A02IP1_F2_01_APIREY:RTSNode:10767:2:1	0.724573	0.00137741	0.00198377	.ALQSNITQC.	TCOF_HUMAN|Q13428	10767	2	1	20251015_ECL2_OBJ43390_Control_FTMS2_500ms_3hr_CellLines_A02IP1_F2_01_APIREY	83.9583	10750	83.8139	2	10767	500	105.227	0.210455	105.227	0.210455	1	0	9.82928	5.78576	7.03168	8.3393	7.22794	4.89126	3.76396	9.00742	2.95268	8.11847	5.7624	4.34425	0	8.80117	3.91858	2.89792	7.44821	5.10705	-5.46233	-5.44179	-5.58405	-4.78863	-5.0489	-3.43664	-4.278	-4.09112	-4.8164	-4.85957	-4.18305	-5.26993	-1000000	-4.75729	-3.51798	-3.34234	-4.84214	-3.98063	Control	9	Canonical
F:\MPL\marcua1\Sample\20251015_ECL2_OBJ43390_Control_FTMS2_500ms_3hr_CellLines_A02IP1_F1_01_APIREY:RTSNode:13441:2:1	0.113278	0.00444939	0.07888	.ALRDVSEEL.	TXLNA_HUMAN|P40222	13441	2	1	20251015_ECL2_OBJ43390_Control_FTMS2_500ms_3hr_CellLines_A02IP1_F1_01_APIREY	108.827	13429	108.725	2	13441	500	714.53	1.42906	714.53	1.42906	1	0	16.9208	16.0048	89.9452	66.9793	12.5562	14.81	18.8497	19.3173	74.0636	81.9774	12.1075	19.6276	21.4196	23.6127	81.2963	117.514	13.2469	14.2814	-3.9501	-4.84164	-4.44382	-4.43136	-4.21531	-4.02746	-4.39616	-3.97387	-4.23016	-4.04508	-4.64845	-4.34615	-4.13666	-4.29887	-4.20556	-4.13856	-4.15969	-4.31933	Control	9	Canonical
F:\MPL\marcua1\Sample\20251015_ECL2_OBJ43390_Control_FTMS2_500ms_3hr_CellLines_A02IP1_F2_01_APIREY:RTSNode:18794:2:1	0.0687921	0.00457952	0.0805642	.ALSCIAESL.	INT7_HUMAN|Q9NVH2	18794	2	1	20251015_ECL2_OBJ43390_Control_FTMS2_500ms_3hr_CellLines_A02IP1_F2_01_APIREY	151.152	18774	150.977	2	18794	500	170.597	0.341194	170.597	0.341194	1	0	7.01306	11.2322	11.5382	11.9162	13.145	8.41292	5.37796	8.90988	2.78079	11.3421	7.37619	5.31453	8.9671	10.9946	5.03922	14.8787	16.2046	10.1539	-3.3452	-3.16122	-2.94352	-2.52592	-2.66721	-3.20031	-2.38745	-2.68408	-2.23694	-3.11422	-2.78684	-2.49858	-2.40464	-2.12142	-3.17418	-2.31863	-2.68107	-2.85162	Control	9	Canonical
F:\MPL\marcua1\Sample\20251015_ECL2_OBJ43390_Control_FTMS2_500ms_3hr_CellLines_A02IP1_F1_01_APIREY:RTSNode:19802:2:1	0.165327	0.00405797	0.0607635	.ALSDLEITL.	FERM2_HUMAN|Q96AC1	19802	2	1	20251015_ECL2_OBJ43390_Control_FTMS2_500ms_3hr_CellLines_A02IP1_F1_01_APIREY	161.795	19788	161.676	2	19802	500	1040.96	2.08192	1040.96	2.08192	1	0	21.5121	24.6572	74.1164	83.4629	24.0277	61.3497	20.549	23.6435	116.54	99.7201	50.3445	68.2183	26.2439	32.6269	125.589	126.268	19.9801	42.1103	-2.1959	-1.4808	-1.98333	-1.93047	-2.07179	-1.66417	-1.6785	-1.39429	-1.6507	-1.71794	-1.97238	-1.69027	-1.71184	-1.2046	-1.68442	-1.7499	-1.99863	-1.8355	Control	9	Canonical
F:\MPL\marcua1\Sample\20251015_ECL2_OBJ43390_Control_FTMS2_500ms_3hr_CellLines_A02IP1_F2_01_APIREY:RTSNode:14933:2:1	0.708987	0.00137741	0.00216862	.ALSDLRCNL.	BAG6_HUMAN|P46379	14933	2	1	20251015_ECL2_OBJ43390_Control_FTMS2_500ms_3hr_CellLines_A02IP1_F2_01_APIREY	118.671	14920	118.557	2	14933	500	625.079	1.25016	625.079	1.25016	1	0	43.2184	39.7933	37.9532	41.7174	21.8597	21.5227	45.3603	47.2879	26.5657	39.5961	18.4065	25.9983	48.5985	51.6831	33.3951	41.6825	23.4744	16.9662	-3.64765	-3.64134	-3.66366	-3.35955	-3.02446	-3.20031	-3.45088	-3.50485	-3.64392	-3.34694	-3.48494	-3.19142	-3.32838	-3.26745	-3.40338	-3.34234	-3.47725	-3.64192	Control	9	Canonical
F:\MPL\marcua1\Sample\20251015_ECL2_OBJ43390_Control_FTMS2_500ms_3hr_CellLines_A02IP1_F2_01_APIREY:RTSNode:19493:2:1	0.569514	0.00192123	0.0048112	.ALSDYDLVL.	GNAI1_HUMAN|P63096	19493	2	1	20251015_ECL2_OBJ43390_Control_FTMS2_500ms_3hr_CellLines_A02IP1_F2_01_APIREY	157.002	19478	156.876	2	19493	500	302.865	0.60573	302.865	0.60573	1	0	13.5518	27.205	15.2734	41.1217	10.1888	12.3832	10.9377	28.1631	7.85768	36.6896	8.20997	6.31971	17.0505	31.5271	8.52691	18.1327	1.97928	7.74661	-3.52667	-3.28125	-3.00353	-3.24046	-2.90538	-3.31847	-3.56904	-3.03584	-3.76117	-3.11422	-2.67049	-3.07594	-3.32838	-2.92364	-2.71579	-3.11485	-0.747483	-3.41612	Control	9	Canonical
F:\MPL\marcua1\Sample\20251015_ECL2_OBJ43390_Control_FTMS2_500ms_3hr_CellLines_A02IP1_F3_01_APIREY:RTSNode:21607:2:1	0.597726	0.00111111	0.00452	.ALSEAMGLFCL.	AT5G1_HUMAN|P05496	21607	2	1	20251015_ECL2_OBJ43390_Control_FTMS2_500ms_3hr_CellLines_A02IP1_F3_01_APIREY	172.074	21597	172.002	2	21607	500	121.109	0.242218	121.109	0.242218	1	0	5.30145	15.4309	12.002	10.2515	8.35697	3.59449	2.96983	8.89153	0	7.69499	2.35172	2.80697	9.30019	11.4414	4.4783	4.7856	6.75989	4.69142	-2.74031	-3.58132	-3.96372	-3.24046	-3.5008	-4.02746	-1.44218	-3.27035	-1000000	-3.34694	-3.13589	-3.07594	-2.86651	-3.49665	-2.94499	-3.34234	-3.59099	-4.43223	Control	11	Canonical
F:\MPL\marcua1\Sample\20251015_ECL2_OBJ43390_Control_FTMS2_500ms_3hr_CellLines_A02IP1_F1_01_APIREY:RTSNode:18443:2:1	0.444008	0.000745156	0.0142474	.ALSEELVQL.	KINH_HUMAN|P33176	18443	2	1	20251015_ECL2_OBJ43390_Control_FTMS2_500ms_3hr_CellLines_A02IP1_F1_01_APIREY	150.493	18429	150.372	2	18443	500	209.277	0.418554	209.277	0.418554	1	0	19.7327	20.3902	14.7325	12.6038	6.2989	10.4931	13.5715	11.8282	12.3147	7.97885	7.99016	7.26033	18.7673	13.7433	8.59224	13.4255	3.82202	5.73187	-3.52667	-3.58132	-3.90371	-3.955	-3.38172	-2.72765	-2.86009	-3.85661	-3.76117	-3.34694	-3.6013	-3.76878	-3.55932	-3.61126	-2.94499	-3.34234	-4.04595	-4.43223	Control	9	Canonical
F:\MPL\marcua1\Sample\20251015_ECL2_OBJ43390_Control_FTMS2_500ms_3hr_CellLines_A02IP1_F1_01_APIREY:RTSNode:12699:2:1	1.21511	0.000745156	0.000233188	.ALSEGDIHTL.	ITAV_HUMAN|P06756	12699	2	1	20251015_ECL2_OBJ43390_Control_FTMS2_500ms_3hr_CellLines_A02IP1_F1_01_APIREY	102.71	12690	102.637	2	12699	500	194.964	0.389928	194.964	0.389928	1	0	21.7979	21.4989	7.16925	4.17871	5.85191	6.49672	16.3894	20.2313	4.66457	23.6114	3.63589	4.73835	17.2522	20.5021	3.77077	2.26757	6.55786	4.3492	-5.22038	-5.14171	-4.98393	-3.47864	-4.57256	-4.85462	-4.75063	-4.56014	-5.40264	-4.5105	-5.69561	-4.1152	-4.48306	-4.64268	-3.17418	-3.91107	-4.38718	-3.52902	Control	10	Canonical
F:\MPL\marcua1\Sample\20251015_ECL2_OBJ43390_Control_FTMS2_500ms_3hr_CellLines_A02IP1_F3_01_APIREY:RTSNode:15771:3:1	0.0447531	0.0068918	0.0844145	.ALSEKIVSV.	CCD93_HUMAN|Q567U6	15771	3	1	20251015_ECL2_OBJ43390_Control_FTMS2_500ms_3hr_CellLines_A02IP1_F3_01_APIREY	124.366	15755	124.237	2	15771	500	2954.63	5.90925	2954.63	5.90925	1	0	95.3717	136.981	206.846	222.448	140.589	136.425	115.454	134.33	195.594	224.137	147.97	160.199	131.551	153.715	225.866	212.271	160.804	154.073	-2.49835	-2.32101	-2.76348	-2.28774	-2.66721	-2.37316	-2.50561	-2.09781	-2.35419	-2.18337	-2.43779	-2.26763	-2.52011	-2.12142	-2.4866	-2.31863	-2.79481	-2.62581	Control	9	Canonical
F:\MPL\marcua1\Sample\20251015_ECL2_OBJ43390_Control_FTMS2_500ms_3hr_CellLines_A02IP1_F3_01_APIREY:RTSNode:20345:2:1	0.184654	0.00250627	0.0410714	.ALSELCFSI.	NCKP1_HUMAN|Q9Y2A7	20345	2	1	20251015_ECL2_OBJ43390_Control_FTMS2_500ms_3hr_CellLines_A02IP1_F3_01_APIREY	161.925	20328	161.784	2	20345	500	1844.13	3.68825	1844.13	3.68825	1	0	62.9301	134.536	74.8626	211.946	93.6272	60.5196	57.1078	112.737	24.8008	287.677	29.7604	43.4981	94.4388	295.719	32.0102	142.407	35.1928	50.3538	-5.03891	-4.66159	-4.92392	-4.55045	-4.92981	-4.38196	-4.75063	-4.67739	-5.16814	-4.5105	-5.34656	-4.34615	-4.714	-4.52808	-5.35154	-4.4798	-4.84214	-4.88384	Control	9	Canonical
F:\MPL\marcua1\Sample\20251015_ECL2_OBJ43390_Control_FTMS2_500ms_3hr_CellLines_A02IP1_F2_01_APIREY:RTSNode:20499:2:1	0.23961	0.00192123	0.0314039	.ALSELLQQV.	URB2_HUMAN|Q14146	20499	2	1	20251015_ECL2_OBJ43390_Control_FTMS2_500ms_3hr_CellLines_A02IP1_F2_01_APIREY	165.361	20486	165.248	2	20499	500	159.85	0.319699	159.85	0.319699	1	0	7.89752	11.779	11.0922	7.31148	8.6733	10.2443	11.7664	10.745	5.06203	6.98825	8.32304	10.5914	9.18423	9.54062	7.31772	6.92845	7.74927	8.65534	-3.40569	-2.92116	-3.90371	-3.12137	-2.90538	-2.49132	-3.33273	-2.91859	-2.47144	-2.6488	-2.20508	-2.49858	-2.63558	-2.92364	-2.94499	-3.0011	-3.24977	-3.75483	Control	9	Canonical
F:\MPL\marcua1\Sample\20251015_ECL2_OBJ43390_Control_FTMS2_500ms_3hr_CellLines_A02IP1_F2_01_APIREY:RTSNode:18525:2:1	0.607305	0.00192123	0.00387724	.ALSELTTCL.	STIM2_HUMAN|Q9P246	18525	2	1	20251015_ECL2_OBJ43390_Control_FTMS2_500ms_3hr_CellLines_A02IP1_F2_01_APIREY	148.888	18510	148.756	2	18525	500	240.968	0.481935	240.968	0.481935	1	0	12.8412	10.7767	26.081	22.8823	8.82799	8.46877	6.12393	12.5359	21.4209	23.7203	7.49848	7.56543	9.21683	11.5205	12.5904	24.2811	7.69606	6.92005	-3.76863	-3.82138	-3.18357	-3.24046	-2.7863	-3.5548	-2.97825	-3.50485	-3.29217	-3.11422	-3.36859	-3.53784	-3.21292	-3.15284	-3.28878	-3.45609	-3.13603	-3.30322	Control	9	Canonical
F:\MPL\marcua1\Sample\20251015_ECL2_OBJ43390_Control_FTMS2_500ms_3hr_CellLines_A02IP1_F2_01_APIREY:RTSNode:17426:2:1	0.255042	0.00192123	0.0287897	.ALSEQILM.	NRIP1_HUMAN|P48552	17426	2	1	20251015_ECL2_OBJ43390_Control_FTMS2_500ms_3hr_CellLines_A02IP1_F2_01_APIREY	139.632	17410	139.491	2	17426	500	286.456	0.572913	286.456	0.572913	1	0	20.661	16.6924	17.6411	11.8374	23.8855	9.97173	17.1372	15.7997	8.05857	13.9577	12.8279	8.48503	28.7464	20.933	12.5756	16.874	18.6619	11.7103	-4.01059	-3.04119	-3.72368	-3.83591	-3.61989	-3.43664	-3.45088	-3.73936	-4.34741	-3.81236	-3.48494	-3.07594	-3.32838	-3.49665	-3.74717	-3.56983	-3.59099	-3.30322	Control	8	Canonical
F:\MPL\marcua1\Sample\20251015_ECL2_OBJ43390_Control_FTMS2_500ms_3hr_CellLines_A02IP1_F3_01_APIREY:RTSNode:19074:2:1	0.323516	0.00192678	0.0196941	.ALSEQILMV.	NRIP1_HUMAN|P48552	19074	2	1	20251015_ECL2_OBJ43390_Control_FTMS2_500ms_3hr_CellLines_A02IP1_F3_01_APIREY	151.602	19055	151.438	2	19074	500	1263.08	2.52616	1263.08	2.52616	1	0	44.3166	66.775	76.5454	100.825	76.1321	55.9035	47.8925	66.9585	38.6687	92.5635	61.383	66.8769	70.8711	81.8765	70.9585	97.0162	72.1889	75.3305	-3.3452	-2.86114	-2.88351	-2.88319	-2.90538	-2.60949	-3.21457	-2.91859	-2.82318	-2.88151	-2.78684	-2.845	-3.09745	-2.80904	-3.05959	-2.88736	-3.13603	-2.85162	Control	9	Canonical
F:\MPL\marcua1\Sample\20251015_ECL2_OBJ43390_Control_FTMS2_500ms_3hr_CellLines_A02IP1_F2_01_APIREY:RTSNode:18000:2:1	0.491916	0.00192123	0.00749201	.ALSEQILM[15.9949]V.	NRIP1_HUMAN|P48552	18000	2	1	20251015_ECL2_OBJ43390_Control_FTMS2_500ms_3hr_CellLines_A02IP1_F2_01_APIREY	144.452	17982	144.295	2	18000	500	518.903	1.03781	518.903	1.03781	1	0	35.6438	33.8278	21.8899	39.0497	21.387	45.3888	23.4774	28.0799	23.028	28.6389	47.4044	38.5255	36.9057	25.231	22.2704	18.1215	10.2861	19.7471	-3.28471	-3.40128	-3.24358	-3.00228	-3.14355	-3.08215	-2.74193	-3.03584	-3.29217	-3.11422	-2.90319	-3.07594	-3.21292	-3.38205	-3.40338	-2.54612	-3.70473	-3.19032	Control	9	Canonical
F:\MPL\marcua1\Sample\20251015_ECL2_OBJ43390_Control_FTMS2_500ms_3hr_CellLines_A02IP1_F2_01_APIREY:RTSNode:12763:2:1	0.216211	0.00192123	0.0358141	.ALSGHLETV.	ANXA2_HUMAN|P07355	12763	2	1	20251015_ECL2_OBJ43390_Control_FTMS2_500ms_3hr_CellLines_A02IP1_F2_01_APIREY	100.507	12747	100.369	2	12763	500	550.697	1.10139	550.697	1.10139	1	0	45.8609	48.9543	21.6494	26.9003	29.2952	27.1972	34.1774	37.7953	13.7763	25.4131	30.1078	25.0484	40.9468	55.7266	19.3105	19.1225	28.4061	21.0083	-4.37352	-3.70135	-4.08375	-3.83591	-3.85805	-3.43664	-3.92352	-3.85661	-3.99566	-3.69601	-3.71765	-3.53784	-3.79025	-3.38205	-3.63257	-3.34234	-3.81847	-3.64192	Control	9	Canonical
F:\MPL\marcua1\Sample\20251015_ECL2_OBJ43390_Control_FTMS2_500ms_3hr_CellLines_A02IP1_F2_01_APIREY:RTSNode:18852:2:1	0.357287	0.00192123	0.0161326	.ALSNLEVTL.	FERM1_HUMAN|Q9BQL6	18852	2	1	20251015_ECL2_OBJ43390_Control_FTMS2_500ms_3hr_CellLines_A02IP1_F2_01_APIREY	151.633	18840	151.533	2	18852	500	868.128	1.73626	868.128	1.73626	1	0	71.0444	103.605	81.0692	77.5802	28.4051	17.2584	10.1835	24.548	22.9333	53.6364	35.9744	164.718	11.3798	32.7755	23.2934	26.2837	26.2016	57.2386	-3.82912	-3.58132	-3.3636	-3.24046	-3.85805	-3.31847	-3.56904	-3.15309	-3.52667	-3.23058	-3.36859	-3.30689	-3.79025	-3.38205	-3.28878	-3.22859	-3.59099	-3.41612	Control	9	Canonical
F:\MPL\marcua1\Sample\20251015_ECL2_OBJ43390_Control_FTMS2_500ms_3hr_CellLines_A02IP1_F2_01_APIREY:RTSNode:19339:2:1	0.268388	0.00192123	0.0267016	.ALSPLGIEV.	SQSTM_HUMAN|Q13501	19339	2	1	20251015_ECL2_OBJ43390_Control_FTMS2_500ms_3hr_CellLines_A02IP1_F2_01_APIREY	155.717	19324	155.588	2	19339	500	167.856	0.335712	167.856	0.335712	1	0	10.9937	8.83571	12.7704	12.1061	10.7278	5.17521	6.41123	8.63887	6.48483	10.5296	4.57166	6.32234	12.3911	10.9165	6.46233	16.1763	10.972	7.37025	-3.64765	-3.70135	-2.70347	-2.88319	-3.26263	-2.96398	-3.09641	-3.03584	-3.52667	-3.23058	-2.55414	-2.26763	-3.09745	-2.80904	-2.83039	-2.77361	-3.59099	-3.64192	Control	9	Canonical
F:\MPL\marcua1\Sample\20251015_ECL2_OBJ43390_Control_FTMS2_500ms_3hr_CellLines_A02IP1_F2_01_APIREY:RTSNode:16126:2:1	0.0443724	0.00571195	0.0917344	.ALSPQLQQL.	PELP1_HUMAN|Q8IZL8	16126	2	1	20251015_ECL2_OBJ43390_Control_FTMS2_500ms_3hr_CellLines_A02IP1_F2_01_APIREY	128.723	16108	128.569	2	16126	500	230.78	0.461561	230.78	0.461561	1	0	10.8808	26.3953	19.2129	22.847	14.5392	7.84629	5.95397	9.80932	7.03016	19.5241	11.6606	5.1779	12.6413	12.1908	10.0564	14.6273	6.84793	13.539	-4.31303	-4.48155	-4.3238	-3.71682	-4.21531	-4.38196	-3.80536	-4.44288	-4.5819	-4.04508	-4.0667	-3.53784	-4.25212	-3.84046	-3.63257	-4.13856	-4.38718	-4.31933	Control	9	Canonical
F:\MPL\marcua1\Sample\20251015_ECL2_OBJ43390_Control_FTMS2_500ms_3hr_CellLines_A02IP1_F1_01_APIREY:RTSNode:17323:2:1	0.265341	0.00307503	0.0363927	.ALSQDIPEI.	EDC4_HUMAN|Q6P2E9	17323	2	1	20251015_ECL2_OBJ43390_Control_FTMS2_500ms_3hr_CellLines_A02IP1_F1_01_APIREY	141.14	17310	141.027	2	17323	500	504.762	1.00952	504.762	1.00952	1	0	24.3072	28.8477	37.3078	44.2943	17.3206	16.3657	17.5166	31.463	32.8721	41.0972	18.4691	18.5443	27.766	31.7362	41.5622	49.6508	11.0566	14.5844	-2.92178	-3.1012	-3.00353	-2.64501	-2.30996	-2.01866	-2.2693	-3.03584	-2.70593	-2.53244	-1.97238	-2.96047	-2.86651	-2.69443	-2.6012	-2.88736	-3.02229	-2.85162	Control	9	Canonical
F:\MPL\marcua1\Sample\20251015_ECL2_OBJ43390_Control_FTMS2_500ms_3hr_CellLines_A02IP1_F3_01_APIREY:RTSNode:15514:2:1	0.222527	0.00250627	0.0336557	.ALSQINTKL.	QORL1_HUMAN|O95825	15514	2	1	20251015_ECL2_OBJ43390_Control_FTMS2_500ms_3hr_CellLines_A02IP1_F3_01_APIREY	122.249	15502	122.146	2	15514	500	118.989	0.237977	118.989	0.237977	1	0	4.70104	9.21137	6.27235	12.9869	5.95739	4.17897	4.90471	10.3838	0	13.9491	3.2597	5.07917	5.35213	10.3607	4.40806	7.59781	6.47386	3.91154	-2.61933	-3.04119	-2.04334	-3.47864	-2.7863	-2.01866	-3.56904	-2.56682	-1000000	-2.76515	-4.2994	-2.61405	-3.79025	-3.03824	-3.74717	-2.43237	-3.02229	-3.41612	Control	9	Canonical
F:\MPL\marcua1\Sample\20251015_ECL2_OBJ43390_Control_FTMS2_500ms_3hr_CellLines_A02IP1_F3_01_APIREY:RTSNode:17330:2:1	0.547067	0.00111111	0.00593718	.ALTDFVRSV.	CUTA_HUMAN|O60888	17330	2	1	20251015_ECL2_OBJ43390_Control_FTMS2_500ms_3hr_CellLines_A02IP1_F3_01_APIREY	137.265	17317	137.151	2	17330	500	1629.64	3.25929	1629.64	3.25929	1	0	91.46	93.5306	94.9041	106.065	107.99	73.1306	88.9475	89.8267	62.6823	116.89	62.4597	62.8215	107.264	135.671	80.1586	97.9834	84.2516	73.607	-3.46618	-3.1012	-3.30359	-3.12137	-3.14355	-2.96398	-3.09641	-2.91859	-2.82318	-2.99787	-3.13589	-2.845	-3.09745	-2.92364	-2.94499	-3.11485	-3.13603	-3.07742	Control	9	Canonical
F:\MPL\marcua1\Sample\20251015_ECL2_OBJ43390_Control_FTMS2_500ms_3hr_CellLines_A02IP1_F3_01_APIREY:RTSNode:21114:2:1	0.258469	0.00250627	0.0278316	.ALTEIAFVV.	RLGPB_HUMAN|Q86X10	21114	2	1	20251015_ECL2_OBJ43390_Control_FTMS2_500ms_3hr_CellLines_A02IP1_F3_01_APIREY	168.234	21098	168.117	2	21114	500	217.849	0.435698	217.849	0.435698	1	0	12.8487	17.6908	10.0772	9.39678	15.5756	11.3508	10.5216	10.7614	5.91402	11.928	13.5489	7.21121	16.9652	19.0134	9.6653	16.3575	12.3346	6.68817	-3.16373	-3.52131	-2.04334	-3.35955	-3.5008	-2.60949	-2.62377	-2.56682	-3.29217	-2.88151	-3.01954	-2.38311	-3.32838	-3.15284	-3.28878	-3.11485	-3.36351	-3.41612	Control	9	Canonical
F:\MPL\marcua1\Sample\20251015_ECL2_OBJ43390_Control_FTMS2_500ms_3hr_CellLines_A02IP1_F2_01_APIREY:RTSNode:20895:2:1	0.601099	0.00192123	0.00401716	.ALTEIQEFI.	PRKDC_HUMAN|P78527	20895	2	1	20251015_ECL2_OBJ43390_Control_FTMS2_500ms_3hr_CellLines_A02IP1_F2_01_APIREY	168.66	20882	168.552	2	20895	500	122.828	0.245656	122.828	0.245656	1	0	8.27973	8.90526	4.0844	5.32055	7.17594	6.47761	9.36638	9.02647	4.09498	6.46224	5.83844	5.5158	10.0771	10.3984	4.72549	6.92959	3.56262	6.58681	-3.22422	-3.94141	-3.3636	-3.12137	-4.81073	-3.5548	-3.33273	-2.91859	-3.99566	-4.27779	-4.0667	-3.19142	-3.44385	-3.15284	-3.63257	-2.88736	-3.13603	-3.41612	Control	9	Canonical
F:\MPL\marcua1\Sample\20251015_ECL2_OBJ43390_Control_FTMS2_500ms_3hr_CellLines_A02IP1_F3_01_APIREY:RTSNode:15237:3:1	1.43638	0.00111111	4.91583e-05	.ALTNGIYPHKLV.	RL6_HUMAN|Q02878	15237	3	1	20251015_ECL2_OBJ43390_Control_FTMS2_500ms_3hr_CellLines_A02IP1_F3_01_APIREY	119.966	15219	119.815	2	15237	500	2044	4.08799	2044	4.08799	1	0	102.979	206.046	86.862	93.7799	268.041	15.7622	84.3102	171.539	11.1878	364.057	12.2045	24.4602	120.411	334.137	10.6123	113.242	12.8702	11.4937	-2.92178	-2.80113	-3.24358	-2.64501	-2.90538	-2.37316	-2.62377	-2.68408	-3.40942	-2.41608	-3.6013	-2.15216	-2.75105	-2.57983	-3.51798	-2.65987	-3.24977	-2.62581	Control	12	Canonical
F:\MPL\marcua1\Sample\20251015_ECL2_OBJ43390_Control_FTMS2_500ms_3hr_CellLines_A02IP1_F3_01_APIREY:RTSNode:17648:3:1	0.484998	0.00111111	0.00829031	.ALTNGIYPHKLVF.	RL6_HUMAN|Q02878	17648	3	1	20251015_ECL2_OBJ43390_Control_FTMS2_500ms_3hr_CellLines_A02IP1_F3_01_APIREY	139.871	17636	139.768	2	17648	500	17566.9	35.1338	17566.9	35.1338	1	0	1229.03	2044.12	678.724	1168.09	2114.61	106.551	960.457	1845.67	66.4472	2098.41	47.9544	132.907	1110.83	2383.15	0	1265.63	215.49	98.8401	3.12717	4.70075	-2.64346	7.83492	-1.35729	3.88958	1.98443	2.35783	-1.8852	2.35454	-2.08873	4.54528	1.98312	2.11889	-1000000	2.68618	-0.747483	2.22894	Control	13	Canonical
F:\MPL\marcua1\Sample\20251015_ECL2_OBJ43390_Control_FTMS2_500ms_3hr_CellLines_A02IP1_F3_01_APIREY:RTSNode:19357:2:1	0.410992	0.00111111	0.0123349	.ALTPVVVTL.	CDK4_HUMAN|P11802	19357	2	1	20251015_ECL2_OBJ43390_Control_FTMS2_500ms_3hr_CellLines_A02IP1_F3_01_APIREY	153.944	19341	153.808	2	19357	500	1819.45	3.6389	1819.45	3.6389	1	0	47.7008	273.645	130.156	227.132	139.503	420.998	107.11	44.4653	29.3562	50.2993	39.0612	26.8849	50.2633	50.7342	38.8866	52.4342	51.0726	39.7468	-2.61933	-2.56107	-2.8235	-2.40683	-2.66721	-2.25499	-2.97825	-2.33232	-2.47144	-2.29973	-2.20508	-2.26763	-2.63558	-2.35062	-2.4866	-2.54612	-2.56733	-2.28711	Control	9	Canonical
F:\MPL\marcua1\Sample\20251015_ECL2_OBJ43390_Control_FTMS2_500ms_3hr_CellLines_A02IP1_F2_01_APIREY:RTSNode:19408:2:1	0.212331	0.00192123	0.0366014	.ALTSVVVTL.	CDK6_HUMAN|Q00534	19408	2	1	20251015_ECL2_OBJ43390_Control_FTMS2_500ms_3hr_CellLines_A02IP1_F2_01_APIREY	156.301	19390	156.143	2	19408	500	141.161	0.282322	141.161	0.282322	1	0	8.16267	8.92973	8.49487	9.00276	6.05035	7.25571	4.61416	7.31246	7.33406	10.1046	9.24593	3.3639	7.50491	7.91562	9.32124	10.5324	5.516	10.4998	-3.58716	-3.34126	-3.3636	-3.71682	-3.73897	-3.67297	-4.39616	-3.03584	-3.64392	-3.46329	-3.25224	-2.96047	-2.98198	-2.23602	-2.83039	-3.0011	-2.11237	-3.41612	Control	9	Canonical
F:\MPL\marcua1\Sample\20251015_ECL2_OBJ43390_Control_FTMS2_500ms_3hr_CellLines_A02IP1_F2_01_APIREY:RTSNode:13753:2:1	0.934942	0.00137741	0.000595815	.ALVDGPCTQV.	RL14_HUMAN|P50914	13753	2	1	20251015_ECL2_OBJ43390_Control_FTMS2_500ms_3hr_CellLines_A02IP1_F2_01_APIREY	108.787	13736	108.639	2	13753	500	210.512	0.421023	210.512	0.421023	1	0	11.668	15.6343	14.2344	15.009	11.1272	33.232	9.69246	14.2248	2.28772	8.35173	10.9245	8.3357	12.4173	12.4385	5.43231	4.5922	12.6838	8.22564	-3.58716	-3.28125	-3.24358	-3.00228	-3.5008	-3.20031	-3.33273	-3.85661	-3.76117	-3.57965	-2.90319	-3.07594	-3.21292	-2.92364	-3.86177	-4.13856	-3.13603	-3.75483	Control	10	Canonical
F:\MPL\marcua1\Sample\20251015_ECL2_OBJ43390_Control_FTMS2_500ms_3hr_CellLines_A02IP1_F2_01_APIREY:RTSNode:17334:2:1	0.651461	0.00137741	0.00301278	.ALVDGQIFC.	PP2AA_HUMAN|P67775	17334	2	1	20251015_ECL2_OBJ43390_Control_FTMS2_500ms_3hr_CellLines_A02IP1_F2_01_APIREY	138.853	17322	138.751	2	17334	500	304.761	0.609521	304.761	0.609521	1	0	19.1754	19.9849	15.0041	20.5898	15.1626	15.8349	13.9663	16.522	9.18145	18.7915	25.0158	19.3865	19.821	18.9525	10.909	15.8444	12.2223	18.3961	-3.9501	-3.28125	-4.02374	-3.35955	-3.38172	-2.96398	-3.09641	-3.62211	-3.76117	-3.11422	-3.48494	-3.42236	-3.55932	-3.38205	-3.63257	-3.0011	-3.13603	-3.52902	Control	9	Canonical
F:\MPL\marcua1\Sample\20251015_ECL2_OBJ43390_Control_FTMS2_500ms_3hr_CellLines_A02IP1_F2_01_APIREY:RTSNode:16213:2:1	0.380289	0.00192123	0.0141542	.ALVDHLNVGV.	BL1S1_HUMAN|P78537	16213	2	1	20251015_ECL2_OBJ43390_Control_FTMS2_500ms_3hr_CellLines_A02IP1_F2_01_APIREY	129.441	16192	129.26	2	16213	500	319.365	0.638731	319.365	0.638731	1	0	18.667	12.7888	20.7193	15.7894	30.0804	18.5853	11.7041	14.5404	8.2932	15.9267	23.5759	17.6069	17.8752	19.1188	12.9988	11.9146	29.7809	19.3998	-5.94625	-5.38177	-5.70407	-5.26499	-5.16798	-5.20911	-4.98695	-5.14641	-5.87163	-5.09228	-5.57926	-5.03899	-5.29133	-5.3303	-5.58073	-5.38976	-5.06962	-5.33544	Control	10	Canonical
F:\MPL\marcua1\Sample\20251015_ECL2_OBJ43390_Control_FTMS2_500ms_3hr_CellLines_A02IP1_F2_01_APIREY:RTSNode:18637:2:1	0.0887623	0.0025729	0.0723613	.ALVESLIT.	LCOR_HUMAN|Q96JN0-3	18637	2	1	20251015_ECL2_OBJ43390_Control_FTMS2_500ms_3hr_CellLines_A02IP1_F2_01_APIREY	149.83	18620	149.682	2	18637	500	295.134	0.590268	295.134	0.590268	1	0	18.2712	23.169	18.2551	19.9752	19.0518	8.16592	14.5877	20.0302	7.16342	18.6023	15.3509	12.6696	18.9859	17.5876	12.5244	11.8308	21.8687	17.0443	-3.22422	-3.22123	-3.42362	-3.12137	-2.90538	-2.25499	-2.62377	-2.80133	-3.52667	-2.53244	-3.25224	-3.19142	-3.09745	-2.92364	-2.94499	-2.43237	-2.68107	-3.19032	Control	8	Canonical
F:\MPL\marcua1\Sample\20251015_ECL2_OBJ43390_Control_FTMS2_500ms_3hr_CellLines_A02IP1_F3_01_APIREY:RTSNode:15352:2:1	0.666761	0.00111111	0.00311629	.ALVRALVCC.	ASM3A_HUMAN|Q92484	15352	2	1	20251015_ECL2_OBJ43390_Control_FTMS2_500ms_3hr_CellLines_A02IP1_F3_01_APIREY	120.908	15340	120.808	2	15352	500	1410.01	2.82001	1410.01	2.82001	1	0	115.866	89.9145	102.92	92.5682	70.3368	30.5312	105.518	86.1575	60.631	75.7664	41.9549	30.5377	131.864	114.952	89.8636	74.912	60.0294	35.6836	-3.58716	-3.22123	-3.60365	-3.47864	-3.61989	-2.96398	-3.33273	-3.3876	-3.52667	-2.99787	-3.36859	-2.96047	-3.21292	-3.26745	-3.28878	-3.34234	-3.70473	-3.64192	Control	9	Canonical
F:\MPL\marcua1\Sample\20251015_ECL2_OBJ43390_Control_FTMS2_500ms_3hr_CellLines_A02IP1_F2_01_APIREY:RTSNode:15878:2:1	0.184494	0.00192123	0.0427601	.ALVVQVAEA.	HEXB_HUMAN|P07686	15878	2	1	20251015_ECL2_OBJ43390_Control_FTMS2_500ms_3hr_CellLines_A02IP1_F2_01_APIREY	126.634	15866	126.528	2	15878	500	403.996	0.807991	403.996	0.807991	1	0	23.4736	35.059	21.9373	23.6013	30.2439	11.9926	17.3162	25.1006	11.3714	16.0686	19.6343	12.4898	24.135	33.7224	14.1201	17.6426	33.2603	32.8264	-3.52667	-3.28125	-3.90371	-3.35955	-3.26263	-2.96398	-3.33273	-3.3876	-3.40942	-3.34694	-3.25224	-3.19142	-3.32838	-3.03824	-3.63257	-3.45609	-3.47725	-3.30322	Control	9	Canonical
F:\MPL\marcua1\Sample\20251015_ECL2_OBJ43390_Control_FTMS2_500ms_3hr_CellLines_A02IP1_F2_01_APIREY:RTSNode:18273:3:1	0.239304	0.00192123	0.031458	.ALWDIETGQQTV.	GBB2_HUMAN|P62879	18273	3	1	20251015_ECL2_OBJ43390_Control_FTMS2_500ms_3hr_CellLines_A02IP1_F2_01_APIREY	146.768	18257	146.623	2	18273	500	703.847	1.40769	703.847	1.40769	1	0	13.3585	18.9283	29.2889	31.7943	59.576	61.5807	16.7384	20.6835	27.6307	31.5124	84.2105	71.6525	22.139	34.7934	22.7963	43.2694	57.5902	56.304	-2.86129	-2.50105	-2.8235	-2.52592	-2.66721	-2.72765	-3.21457	-2.33232	-2.35419	-2.88151	-2.67049	-2.38311	-3.09745	-2.46523	-2.2574	-2.43237	-2.79481	-2.62581	Control	12	Canonical
F:\MPL\marcua1\Sample\20251015_ECL2_OBJ43390_Control_FTMS2_500ms_3hr_CellLines_A02IP1_F2_01_APIREY:RTSNode:17997:2:1	0.424175	0.00192123	0.0110242	.ALWERIEGV.	CAR10_HUMAN|Q9BWT7	17997	2	1	20251015_ECL2_OBJ43390_Control_FTMS2_500ms_3hr_CellLines_A02IP1_F2_01_APIREY	144.426	17982	144.295	2	17997	500	1466.04	2.93208	1466.04	2.93208	1	0	92.6595	69.8929	57.407	61.2215	93.7637	104.022	86.9009	76.1979	55.7297	60.9456	104.629	110.11	102.556	88.1192	63.3886	79.3152	77.3483	81.8354	-4.67597	-4.54156	-4.62386	-4.31227	-4.57256	-4.14563	-4.278	-4.56014	-4.34741	-4.16143	-4.18305	-4.23067	-4.36759	-4.41348	-4.54935	-4.36605	-4.27343	-4.54513	Control	9	Canonical
F:\MPL\marcua1\Sample\20251015_ECL2_OBJ43390_Control_FTMS2_500ms_3hr_CellLines_A02IP1_F3_01_APIREY:RTSNode:19754:2:1	0.347771	0.00192678	0.0173025	.ALWGGTQPLL.	TM234_HUMAN|Q8WY98	19754	2	1	20251015_ECL2_OBJ43390_Control_FTMS2_500ms_3hr_CellLines_A02IP1_F3_01_APIREY	157.155	19743	157.065	2	19754	500	1122.15	2.24429	1122.15	2.24429	1	0	70.8726	68.2883	68.8856	60.3338	60.5255	47.9621	76.3468	70.1892	40.8694	59.5006	45.7352	49.6161	92.0312	89.2729	58.7582	62.5064	56.0561	44.396	-2.31688	-2.32101	-2.52344	-2.16865	-2.19088	-1.9005	-2.2693	-1.74605	-2.23694	-1.95066	-2.08873	-1.92121	-2.17371	-2.12142	-2.372	-1.97739	-2.22611	-2.17421	Control	10	Canonical
F:\MPL\marcua1\Sample\20251015_ECL2_OBJ43390_Control_FTMS2_500ms_3hr_CellLines_A02IP1_F1_01_APIREY:RTSNode:17257:2:1	0.682864	0.000745156	0.00399807	.ALWNEEAL.	LBR_HUMAN|Q14739	17257	2	1	20251015_ECL2_OBJ43390_Control_FTMS2_500ms_3hr_CellLines_A02IP1_F1_01_APIREY	140.588	17244	140.477	2	17257	500	412.735	0.825469	412.735	0.825469	1	0	14.8591	25.2867	28.9948	66.1018	20.8192	24.0584	10.2268	30.1343	0	79.5159	5.60474	8.97236	11.5727	26.3239	6.12162	30.4393	15.6049	8.09828	-2.74031	-2.98117	-2.88351	-2.7641	-2.90538	-2.72765	-2.97825	-2.68408	-1000000	-2.76515	-2.08873	-3.19142	-2.75105	-2.92364	-3.40338	-2.54612	-3.02229	-2.73871	Control	8	Canonical
F:\MPL\marcua1\Sample\20251015_ECL2_OBJ43390_Control_FTMS2_500ms_3hr_CellLines_A02IP1_F2_01_APIREY:RTSNode:19772:2:1	0.548511	0.00192123	0.00542414	.ALWNEEALL.	LBR_HUMAN|Q14739	19772	2	1	20251015_ECL2_OBJ43390_Control_FTMS2_500ms_3hr_CellLines_A02IP1_F2_01_APIREY	159.339	19758	159.216	2	19772	500	376.396	0.752793	376.396	0.752793	1	0	17.817	16.8419	24.1869	28.8179	7.58724	15.4362	13.9714	22.4732	24.6647	32.8778	12.605	17.1552	22.9622	25.0198	34.026	44.1925	6.23011	9.53143	-2.25639	-1.84089	-2.58345	-2.40683	-2.07179	-1.9005	-1.79666	-2.09781	-2.35419	-1.95066	-1.85603	-2.26763	-2.40464	-2.23602	-2.2574	-2.31863	-2.68107	-1.94841	Control	9	Canonical
F:\MPL\marcua1\Sample\20251015_ECL2_OBJ43390_Control_FTMS2_500ms_3hr_CellLines_A02IP1_F1_01_APIREY:RTSNode:12067:2:1	0.858045	0.000745156	0.00156966	.ALYDNVPEC.	CASL_HUMAN|Q14511	12067	2	1	20251015_ECL2_OBJ43390_Control_FTMS2_500ms_3hr_CellLines_A02IP1_F1_01_APIREY	97.4506	12054	97.3402	2	12067	500	537.29	1.07458	537.29	1.07458	1	0	7.04416	9.88962	48.0308	82.0654	8.66165	15.7181	5.29333	10.7448	55.9077	73.5441	10.1747	16.41	9.98413	13.9973	57.4618	95.9562	5.75364	10.652	-2.92178	-2.50105	-2.70347	-2.64501	-3.26263	-2.25499	-2.86009	-2.56682	-2.47144	-2.53244	-3.01954	-2.26763	-2.63558	-2.00682	-2.2574	-2.54612	-3.59099	-3.41612	Control	9	Canonical
F:\MPL\marcua1\Sample\20251015_ECL2_OBJ43390_Control_FTMS2_500ms_3hr_CellLines_A02IP1_F3_01_APIREY:RTSNode:18660:2:1	0.428777	0.00111111	0.0112126	.ALYVAVVNV.	TM147_HUMAN|Q9BVK8	18660	2	1	20251015_ECL2_OBJ43390_Control_FTMS2_500ms_3hr_CellLines_A02IP1_F3_01_APIREY	148.224	18648	148.123	2	18660	500	893.713	1.78743	893.713	1.78743	1	0	44.6602	79.1749	38.259	48.3147	55.9225	36.795	41.1898	51.655	30.5563	48.6659	58.5735	44.3541	57.0727	84.2356	39.3976	57.5988	40.7252	36.5626	-2.55884	-2.56107	-2.58345	-2.40683	-2.54813	-1.78233	-2.38745	-2.44957	-2.35419	-2.06701	-2.55414	-2.26763	-2.28918	-2.23602	-2.6012	-2.31863	-2.79481	-2.51291	Control	9	Canonical
F:\MPL\marcua1\Sample\20251015_ECL2_OBJ43390_Control_FTMS2_500ms_3hr_CellLines_A02IP1_F2_01_APIREY:RTSNode:18023:2:1	0.397143	0.00192123	0.0128595	.AMFDHIPVGV.	RTCB_HUMAN|Q9Y3I0	18023	2	1	20251015_ECL2_OBJ43390_Control_FTMS2_500ms_3hr_CellLines_A02IP1_F2_01_APIREY	144.647	18004	144.481	2	18023	500	153.382	0.306763	153.382	0.306763	1	0	4.83976	9.72514	5.10706	8.73004	10.3313	11.0347	6.92254	10.2535	5.25248	8.31489	7.70529	10.3605	6.69611	11.9083	6.71826	9.8744	9.37329	10.234	-3.22422	-3.76137	-4.02374	-3.35955	-4.21531	-3.9093	-3.80536	-3.27035	-4.46465	-4.39415	-3.834	-3.30689	-3.79025	-3.38205	-3.28878	-4.02482	-3.59099	-4.09353	Control	10	Canonical
F:\MPL\marcua1\Sample\20251015_ECL2_OBJ43390_Control_FTMS2_500ms_3hr_CellLines_A02IP1_F1_01_APIREY:RTSNode:11146:2:1	0.172075	0.00405797	0.0587224	.AMSPTAAAV.	TPR_HUMAN|P12270	11146	2	1	20251015_ECL2_OBJ43390_Control_FTMS2_500ms_3hr_CellLines_A02IP1_F1_01_APIREY	89.8213	11126	89.6526	2	11146	500	174.463	0.348927	174.463	0.348927	1	0	11.3266	17.2936	13.6557	22.5917	10.4231	11.2861	8.36508	6.75756	6.22036	6.89799	10.0506	5.56809	5.35679	7.80406	4.89958	7.9932	7.64793	10.3252	-2.98227	-3.22123	-3.06354	-3.12137	-3.38172	-3.20031	-2.50561	-2.80133	-3.29217	-2.18337	-2.67049	-3.30689	-3.55932	-4.18427	-4.43476	-3.45609	-3.02229	-2.96452	Control	9	Canonical
F:\MPL\marcua1\Sample\20251015_ECL2_OBJ43390_Control_FTMS2_500ms_3hr_CellLines_A02IP1_F2_01_APIREY:RTSNode:13163:2:1	0.0890355	0.0025729	0.0722546	.AM[15.9949]WEHPITA.	COAC_HUMAN|Q96CD2	13163	2	1	20251015_ECL2_OBJ43390_Control_FTMS2_500ms_3hr_CellLines_A02IP1_F2_01_APIREY	103.87	13142	103.687	2	13163	500	204.921	0.409842	204.921	0.409842	1	0	2.5939	11.3984	16.7221	20.2387	8.05706	9.55599	6.30667	10.9223	12.6501	14.9127	5.69229	4.89621	10.0169	18.9424	14.0229	23.8439	6.53155	7.61705	-3.70814	-4.12146	-3.48363	-3.83591	-3.26263	-3.31847	-2.2693	-3.03584	-3.40942	-2.99787	-3.71765	-4.57709	-2.75105	-3.38205	-3.51798	-3.56983	-3.47725	-3.41612	Control	9	Canonical
F:\MPL\marcua1\Sample\20251015_ECL2_OBJ43390_Control_FTMS2_500ms_3hr_CellLines_A02IP1_F1_01_APIREY:RTSNode:16869:2:1	0.0745777	0.00538503	0.0954368	.ANILPDIE.	GLIP1_HUMAN|P48060	16869	2	1	20251015_ECL2_OBJ43390_Control_FTMS2_500ms_3hr_CellLines_A02IP1_F1_01_APIREY	137.333	16848	137.15	2	16869	500	120.427	0.240854	120.427	0.240854	1	0	11.7902	8.30672	7.44465	6.15769	5.15127	6.93087	7.88876	5.45422	0	6.99971	4.66974	5.96047	7.88591	9.98854	5.75992	4.75608	8.7492	6.5333	-3.46618	-2.14096	-3.06354	-3.24046	-3.73897	-3.08215	-2.38745	-2.68408	-1000000	-3.46329	-3.25224	-3.07594	-3.21292	-2.92364	-3.97637	-3.79732	-2.68107	-2.73871	Control	8	Canonical
F:\MPL\marcua1\Sample\20251015_ECL2_OBJ43390_Control_FTMS2_500ms_3hr_CellLines_A02IP1_F2_01_APIREY:RTSNode:15154:2:1	1.33539	0.00137741	6.03335e-05	.ANVGWNNSTFA.	MIF_HUMAN|P14174	15154	2	1	20251015_ECL2_OBJ43390_Control_FTMS2_500ms_3hr_CellLines_A02IP1_F2_01_APIREY	120.54	15140	120.417	2	15154	500	199.892	0.399784	199.892	0.399784	1	0	0	7.84689	4.89408	8.63779	23.3055	0	4.25651	17.3179	2.21519	6.93474	2.47395	2.0559	7.35378	42.0001	9.39343	11.8643	26.9442	22.3976	-1000000	-2.20098	-3.66366	-2.88319	-2.7863	-1000000	-2.86009	-2.56682	-3.40942	-2.53244	-2.08873	-1.22837	-3.79025	-2.69443	-2.83039	-2.77361	-2.56733	-2.62581	Control	11	Canonical
F:\MPL\marcua1\Sample\20251015_ECL2_OBJ43390_Control_FTMS2_500ms_3hr_CellLines_A02IP1_F2_01_APIREY:RTSNode:17449:2:1	0.805723	0.00137741	0.0012474	.ANVNIGSLIC.	RLA1_HUMAN|P05386	17449	2	1	20251015_ECL2_OBJ43390_Control_FTMS2_500ms_3hr_CellLines_A02IP1_F2_01_APIREY	139.826	17432	139.677	2	17449	500	198.95	0.397901	198.95	0.397901	1	0	11.651	13.5569	11.9955	15.2252	13.9114	6.0783	10.9206	13.1203	7.04741	17.5455	5.51343	5.05721	9.04195	17.0174	11.649	12.1275	10.3576	7.13438	-4.19206	-3.52131	-3.3636	-3.59773	-3.85805	-2.49132	-3.92352	-3.15309	-3.87841	-3.46329	-3.48494	-3.42236	-3.44385	-3.26745	-3.97637	-3.56983	-3.93221	-4.88384	Control	10	Canonical
F:\MPL\marcua1\Sample\20251015_ECL2_OBJ43390_Control_FTMS2_500ms_3hr_CellLines_A02IP1_F3_01_APIREY:RTSNode:16743:2:1	1.25698	0.00111111	0.000129334	.ANVNIGSLICN.	RLA1_HUMAN|P05386	16743	2	1	20251015_ECL2_OBJ43390_Control_FTMS2_500ms_3hr_CellLines_A02IP1_F3_01_APIREY	132.397	16723	132.223	2	16743	500	305.495	0.610991	305.495	0.610991	1	0	9.64884	14.2536	20.7724	25.1068	27.0587	8.07493	8.19777	20.8416	6.62012	31.619	7.84878	4.68058	22.9585	31.9965	12.2384	19.7795	20.3021	13.4972	-3.28471	-2.98117	-3.18357	-2.40683	-3.02446	-2.25499	-2.03298	-2.91859	-3.64392	-2.76515	-2.43779	-2.72952	-3.32838	-3.03824	-2.83039	-2.88736	-3.47725	-2.85162	Control	11	Canonical
F:\MPL\marcua1\Sample\20251015_ECL2_OBJ43390_Control_FTMS2_500ms_3hr_CellLines_A02IP1_F3_01_APIREY:RTSNode:19999:3:1	1.34016	0.00111111	8.25881e-05	.APIKVGDAIPAVEVF.	PRDX5_HUMAN|P30044	19999	3	1	20251015_ECL2_OBJ43390_Control_FTMS2_500ms_3hr_CellLines_A02IP1_F3_01_APIREY	159.134	19987	159.036	2	19999	326.919	1460.56	4.46764	1460.56	4.46764	0.653838	0	17.4209	28.161	62.5484	321.526	74.091	23.251	21.0716	84.3487	6.35519	341.267	0	24.3919	71.1606	210.132	8.11406	109.263	33.6306	23.8242	-0.683668	-1.36077	-0.963123	-0.73957	-1.35729	-0.71885	-0.733228	-1.04253	-1.76795	-0.670735	-1000000	-0.881956	-0.788098	-0.631581	-1.45522	-0.839935	-0.974964	-0.819392	Control	15	Canonical
F:\MPL\marcua1\Sample\20251015_ECL2_OBJ43390_Control_FTMS2_500ms_3hr_CellLines_A02IP1_F3_01_APIREY:RTSNode:16243:3:1	0.418094	0.00111111	0.011874	.APLAKVIHDNFG.	G3P_HUMAN|P04406	16243	3	1	20251015_ECL2_OBJ43390_Control_FTMS2_500ms_3hr_CellLines_A02IP1_F3_01_APIREY	128.278	16228	128.148	2	16243	500	635.754	1.27151	635.754	1.27151	1	0	33.3617	50.5691	89.2169	48.9195	34.1125	25.2736	30.7802	39.9269	8.69301	41.9145	16.2072	9.92954	26.3362	58.6143	16.9317	28.1001	32.9075	43.9593	-2.67982	-2.50105	-2.40341	-2.04956	-2.42904	-2.25499	-2.15114	-2.09781	-2.47144	-2.29973	-2.43779	-2.26763	-2.17371	-2.35062	-2.6012	-2.09114	-2.33985	-2.28711	Control	12	Canonical
F:\MPL\marcua1\Sample\20251015_ECL2_OBJ43390_Control_FTMS2_500ms_3hr_CellLines_A02IP1_F2_01_APIREY:RTSNode:11850:3:1	0.164725	0.00234852	0.0477257	.APVLDCHTAHIA.	EF1A1_HUMAN|P68104	11850	3	1	20251015_ECL2_OBJ43390_Control_FTMS2_500ms_3hr_CellLines_A02IP1_F2_01_APIREY	92.9294	11836	92.8093	2	11850	500	292.09	0.584179	292.09	0.584179	1	0	9.7824	20.6628	62.2999	17.7326	18.1579	13.8037	3.71178	10.6001	5.62969	10.3302	14.8724	6.86118	11.4061	15.2132	19.7661	9.95593	14.8958	26.4077	-3.88961	-3.82138	-3.78369	-3.59773	-3.97714	-3.08215	-3.6872	-3.50485	-3.17493	-3.46329	-3.48494	-3.19142	-2.98198	-3.38205	-3.28878	-3.45609	-3.47725	-3.64192	Control	12	Canonical
F:\MPL\marcua1\Sample\20251015_ECL2_OBJ43390_Control_FTMS2_500ms_3hr_CellLines_A02IP1_F3_01_APIREY:RTSNode:13533:4:1	1.92082	0.00111111	3.60691e-06	.APVLDCHTAHIACKF.	EF1A1_HUMAN|P68104	13533	4	1	20251015_ECL2_OBJ43390_Control_FTMS2_500ms_3hr_CellLines_A02IP1_F3_01_APIREY	105.781	13521	105.678	2	13533	500	1148.89	2.29779	1148.89	2.29779	1	0	39.9843	53.7777	68.2421	78.4382	79.91	44.6217	42.8766	62.8922	37.9343	65.6341	47.3208	31.8267	73.9011	96.9777	143.542	57.6948	60.6551	62.6635	-5.28086	-4.96167	-5.344	-4.90772	-5.28706	-4.85462	-4.98695	-4.67739	-5.16814	-4.62686	-5.11386	-4.57709	-5.0604	-4.87189	-5.00774	-4.93478	-5.06962	-5.10964	Control	15	Canonical
F:\MPL\marcua1\Sample\20251015_ECL2_OBJ43390_Control_FTMS2_500ms_3hr_CellLines_A02IP1_F2_01_APIREY:RTSNode:13193:3:1	0.458874	0.00192123	0.00904582	.APVNVTTEVK.	EF1A1_HUMAN|P68104	13193	3	1	20251015_ECL2_OBJ43390_Control_FTMS2_500ms_3hr_CellLines_A02IP1_F2_01_APIREY	104.121	13175	103.964	2	13193	500	262.832	0.525664	262.832	0.525664	1	0	16.9321	15.1848	27.0255	10.1458	21.9846	9.94117	14.1943	17.5915	7.71258	4.60527	9.59501	8.04231	15.0587	20.7966	14.0562	8.38993	16.6516	24.9239	-4.73646	-4.06144	-4.3238	-4.19318	-4.21531	-3.5548	-4.39616	-4.09112	-3.99566	-3.34694	-3.6013	-3.88426	-4.25212	-3.84046	-3.86177	-3.45609	-3.81847	-3.86773	Control	10	Canonical
F:\MPL\marcua1\Sample\20251015_ECL2_OBJ43390_Control_FTMS2_500ms_3hr_CellLines_A02IP1_F2_01_APIREY:RTSNode:15075:3:1	1.71175	0.00137741	7.0121e-06	.APVNVTTEVKSVE.	EF1A1_HUMAN|P68104	15075	3	1	20251015_ECL2_OBJ43390_Control_FTMS2_500ms_3hr_CellLines_A02IP1_F2_01_APIREY	119.874	15063	119.771	2	15075	500	342.682	0.685365	342.682	0.685365	1	0	7.83733	10.8898	65.7941	23.5644	20.317	12.3555	5.94637	12.2924	10.2018	15.561	12.2957	11.2677	13.219	20.6946	18.0889	22.5101	12.0689	47.7779	-3.58716	-3.34126	-3.24358	-2.64501	-2.90538	-3.20031	-3.92352	-2.33232	-2.70593	-3.11422	-2.78684	-2.26763	-3.67479	-2.92364	-3.40338	-3.34234	-3.24977	-2.85162	Control	13	Canonical
F:\MPL\marcua1\Sample\20251015_ECL2_OBJ43390_Control_FTMS2_500ms_3hr_CellLines_A02IP1_F2_01_APIREY:RTSNode:13819:2:1	0.871104	0.00137741	0.000858316	.AQCPIVERL.	RS5_HUMAN|P46782	13819	2	1	20251015_ECL2_OBJ43390_Control_FTMS2_500ms_3hr_CellLines_A02IP1_F2_01_APIREY	109.341	13802	109.193	2	13819	500	443.622	0.887245	443.622	0.887245	1	0	34.3139	39.5414	25.3881	30.0347	28.3197	7.15369	31.3281	37.8777	9.00951	38.1447	8.50503	9.28027	32.7759	42.1954	16.5067	27.1207	15.1797	10.9472	-4.55499	-4.18147	-4.14376	-3.83591	-4.33439	-3.43664	-3.92352	-3.50485	-4.11291	-4.04508	-4.99751	-3.88426	-3.90572	-3.95506	-4.43476	-4.13856	-3.70473	-3.64192	Control	9	Canonical
F:\MPL\marcua1\Sample\20251015_ECL2_OBJ43390_Control_FTMS2_500ms_3hr_CellLines_A02IP1_F2_01_APIREY:RTSNode:16428:2:1	0.68633	0.00137741	0.00246845	.AQDWAACVGV.	ENST00000337451.7_1_15-23034209-23034353--|GN=NIPA2	16428	2	1	20251015_ECL2_OBJ43390_Control_FTMS2_500ms_3hr_CellLines_A02IP1_F2_01_APIREY	131.255	16412	131.115	2	16428	500	149.798	0.299596	149.798	0.299596	1	0	10.1146	14.1011	7.26356	11.6085	11.1378	2.99943	6.81959	9.37675	0	10.3558	5.22428	8.57928	12.5895	14.6989	5.52171	5.22304	7.37813	6.80609	-4.01059	-3.58132	-3.66366	-3.59773	-3.97714	-2.25499	-3.6872	-3.27035	-1000000	-3.46329	-1.97238	-3.30689	-3.21292	-3.49665	-4.43476	-5.38976	-3.59099	-2.62581	Control	10	nuORF
F:\MPL\marcua1\Sample\20251015_ECL2_OBJ43390_Control_FTMS2_500ms_3hr_CellLines_A02IP1_F2_01_APIREY:RTSNode:18265:2:1	0.604974	0.00192123	0.00392921	.AQFGAVLEV.	RBM28_HUMAN|Q9NW13	18265	2	1	20251015_ECL2_OBJ43390_Control_FTMS2_500ms_3hr_CellLines_A02IP1_F2_01_APIREY	146.7	18246	146.527	2	18265	500	370.262	0.740524	370.262	0.740524	1	0	23.9724	31.1229	10.957	22.25	22.7534	11.1018	26.3657	32.8169	7.09426	21.6262	10.953	9.89788	32.4111	34.9989	10.9834	23.4267	19.2612	18.2694	-3.16373	-3.22123	-3.00353	-3.12137	-3.38172	-3.43664	-2.74193	-3.15309	-2.58869	-2.76515	-2.78684	-2.845	-3.09745	-3.03824	-3.63257	-3.22859	-3.36351	-2.73871	Control	9	Canonical
F:\MPL\marcua1\Sample\20251015_ECL2_OBJ43390_Control_FTMS2_500ms_3hr_CellLines_A02IP1_F2_01_APIREY:RTSNode:15570:2:1	0.763776	0.00137741	0.00158547	.AQIDLNITC.	CD44_HUMAN|P16070	15570	2	1	20251015_ECL2_OBJ43390_Control_FTMS2_500ms_3hr_CellLines_A02IP1_F2_01_APIREY	124.038	15558	123.936	2	15570	500	356.936	0.713872	356.936	0.713872	1	0	21.3409	24.9411	20.8206	17.7159	17.1108	16.641	22.1815	25.8525	16.2652	20.4746	14.1064	9.57746	31.0932	26.1256	21.827	22.5151	11.6541	16.6929	-3.64765	-3.34126	-3.30359	-3.12137	-3.14355	-2.84582	-3.21457	-2.80133	-2.94043	-2.6488	-3.36859	-3.42236	-2.98198	-2.92364	-3.51798	-3.22859	-2.90855	-3.19032	Control	9	Canonical
F:\MPL\marcua1\Sample\20251015_ECL2_OBJ43390_Control_FTMS2_500ms_3hr_CellLines_A02IP1_F1_01_APIREY:RTSNode:12733:2:1	0.229862	0.00307503	0.0437114	.AQIEVVPSA.	RL12_HUMAN|P30050	12733	2	1	20251015_ECL2_OBJ43390_Control_FTMS2_500ms_3hr_CellLines_A02IP1_F1_01_APIREY	102.977	12729	102.941	2	12733	500	243.288	0.486576	243.288	0.486576	1	0	17.2912	13.5444	19.6327	15.532	12.8769	6.91147	15.3552	13.3776	13.4659	15.2653	9.77846	6.35561	15.9602	15.7306	16.3877	19.0431	8.94015	7.8395	-3.52667	-3.94141	-3.60365	-3.59773	-3.61989	-3.9093	-3.21457	-3.50485	-3.40942	-3.34694	-3.13589	-2.845	-3.09745	-2.92364	-3.28878	-3.22859	-4.04595	-3.19032	Control	9	Canonical
F:\MPL\marcua1\Sample\20251015_ECL2_OBJ43390_Control_FTMS2_500ms_3hr_CellLines_A02IP1_F3_01_APIREY:RTSNode:20507:2:1	0.844924	0.00111111	0.00119288	.AQLGAVVAVASSF.	ERLN2_HUMAN|O94905	20507	2	1	20251015_ECL2_OBJ43390_Control_FTMS2_500ms_3hr_CellLines_A02IP1_F3_01_APIREY	163.232	20493	163.117	2	20507	500	152.491	0.304981	152.491	0.304981	1	0	4.71253	11.2181	8.57001	12.6448	15.5744	7.12311	5.26154	5.23718	4.4036	18.1304	3.0626	3.83798	7.208	11.8583	5.61361	11.1707	9.18582	7.67804	-4.31303	-4.24149	-3.90371	-3.59773	-3.38172	-3.08215	-3.09641	-4.20838	-3.87841	-3.46329	-2.78684	-3.30689	-3.21292	-3.38205	-3.86177	-3.56983	-3.93221	-3.41612	Control	13	Canonical
F:\MPL\marcua1\Sample\20251015_ECL2_OBJ43390_Control_FTMS2_500ms_3hr_CellLines_A02IP1_F2_01_APIREY:RTSNode:14435:3:1	0.66315	0.00137741	0.00281811	.AQLKDECPEVRL.	2AAA_HUMAN|P30153	14435	3	1	20251015_ECL2_OBJ43390_Control_FTMS2_500ms_3hr_CellLines_A02IP1_F2_01_APIREY	114.487	14414	114.304	2	14435	500	275.155	0.550311	275.155	0.550311	1	0	12.0933	17.6309	13.6654	15.4474	23.0339	7.57978	10.4709	23.9335	4.61082	24.0644	6.7908	10.0217	13.9113	42.0453	6.90441	15.4677	17.7555	9.72829	-4.31303	-3.94141	-4.14376	-3.71682	-3.85805	-4.73645	-3.80536	-3.50485	-3.64392	-3.46329	-3.71765	-4.23067	-3.90572	-3.84046	-3.74717	-4.02482	-3.93221	-4.09353	Control	12	Canonical
F:\MPL\marcua1\Sample\20251015_ECL2_OBJ43390_Control_FTMS2_500ms_3hr_CellLines_A02IP1_F2_01_APIREY:RTSNode:16447:2:1	0.847725	0.00137741	0.000981082	.AQLQAVPAEF.	CPNE1_HUMAN|Q99829	16447	2	1	20251015_ECL2_OBJ43390_Control_FTMS2_500ms_3hr_CellLines_A02IP1_F2_01_APIREY	131.415	16434	131.3	2	16447	500	446.98	0.893959	446.98	0.893959	1	0	18.5404	28.5724	15.6604	39.7821	41.4685	16.3477	23.2235	26.3937	4.70345	46.4471	9.66108	8.68826	31.6653	46.2441	9.76873	19.6207	36.372	23.8202	-3.64765	-3.40128	-4.20377	-3.83591	-3.26263	-3.20031	-3.45088	-3.50485	-4.23016	-3.34694	-3.71765	-3.65331	-3.55932	-3.38205	-3.28878	-3.68358	-3.47725	-3.52902	Control	10	Canonical
F:\MPL\marcua1\Sample\20251015_ECL2_OBJ43390_Control_FTMS2_500ms_3hr_CellLines_A02IP1_F1_01_APIREY:RTSNode:17999:2:1	0.491603	0.000745156	0.0110695	.AQSELDIYL.	SMC4_HUMAN|Q9NTJ3	17999	2	1	20251015_ECL2_OBJ43390_Control_FTMS2_500ms_3hr_CellLines_A02IP1_F1_01_APIREY	146.783	17987	146.679	2	17999	500	319.153	0.638307	319.153	0.638307	1	0	26.6886	8.28889	12.2067	6.64401	6.98331	6.97748	19.3947	54.0985	11.2262	11.4234	4.35936	5.14717	19.962	97.5458	7.35535	12.781	4.48646	3.58452	-3.76863	-3.64134	-3.42362	-3.12137	-3.02446	-2.37316	-2.86009	-3.03584	-3.29217	-2.99787	-1.85603	-4.92351	-2.98198	-3.03824	-3.51798	-3.22859	-3.70473	-2.51291	Control	9	Canonical
F:\MPL\marcua1\Sample\20251015_ECL2_OBJ43390_Control_FTMS2_500ms_3hr_CellLines_A02IP1_F2_01_APIREY:RTSNode:15623:2:1	0.0745802	0.00421763	0.0781035	.AQWHEQILV.	ARRD1_HUMAN|Q8N5I2	15623	2	1	20251015_ECL2_OBJ43390_Control_FTMS2_500ms_3hr_CellLines_A02IP1_F2_01_APIREY	124.489	15602	124.306	2	15623	500	156.766	0.313533	156.766	0.313533	1	0	9.03519	15.8359	7.7333	10.3728	6.68296	7.29268	9.87552	14.2997	2.51939	7.91395	5.84207	4.05616	10.3669	13.8719	6.93156	7.48364	7.92603	8.7268	-3.10325	-3.8814	-3.60365	-3.12137	-2.66721	-3.20031	-2.62377	-3.27035	-4.11291	-3.34694	-2.32143	-2.49858	-3.21292	-2.92364	-1.79901	-2.31863	-3.81847	-3.30322	Control	9	Canonical
F:\MPL\marcua1\Sample\20251015_ECL2_OBJ43390_Control_FTMS2_500ms_3hr_CellLines_A02IP1_F2_01_APIREY:RTSNode:14101:2:1	0.570728	0.00192123	0.00477797	.AQWTGTPCV.	ENST00000366159.8_1_12-6442262-6443328--|GN=TNFRSF1A	14101	2	1	20251015_ECL2_OBJ43390_Control_FTMS2_500ms_3hr_CellLines_A02IP1_F2_01_APIREY	111.696	14088	111.585	2	14101	500	1096.13	2.19227	1096.13	2.19227	1	0	143.605	91.2246	32.1595	26.2414	36.7755	31.9087	147.201	103.291	16.4708	20.7881	48.2433	28.4382	181.685	95.4192	18.6947	17.1827	32.1216	24.6835	-2.98227	-2.74111	-3.06354	-2.52592	-2.90538	-2.49132	-2.50561	-2.56682	-2.58869	-2.06701	-2.55414	-2.38311	-2.63558	-2.46523	-3.05959	-2.65987	-2.68107	-2.28711	Control	9	nuORF
F:\MPL\marcua1\Sample\20251015_ECL2_OBJ43390_Control_FTMS2_500ms_3hr_CellLines_A02IP1_F1_01_APIREY:RTSNode:11736:2:1	0.0150004	0.00766088	0.127031	.AQYEHDLEV.	RAN_HUMAN|P62826	11736	2	1	20251015_ECL2_OBJ43390_Control_FTMS2_500ms_3hr_CellLines_A02IP1_F1_01_APIREY	94.686	11724	94.5839	2	11736	500	253.069	0.506137	253.069	0.506137	1	0	7.36481	8.2984	36.6114	7.8194	7.7716	4.71738	10.4843	8.51794	27.2844	14.5176	8.40647	5.55337	10.3782	12.6553	28.1809	44.6881	4.49295	5.32603	-3.82912	-3.28125	-3.60365	-3.59773	-3.14355	-2.96398	-2.86009	-3.62211	-3.29217	-3.57965	-3.48494	-3.19142	-3.79025	-3.15284	-3.63257	-3.11485	-3.47725	-3.19032	Control	9	Canonical
F:\MPL\marcua1\Sample\20251015_ECL2_OBJ43390_Control_FTMS2_500ms_3hr_CellLines_A02IP1_F2_01_APIREY:RTSNode:12648:4:1	1.00015	0.00137741	0.000410361	.ARQVDGDNSHVEMKL.	TFR1_HUMAN|P02786	12648	4	1	20251015_ECL2_OBJ43390_Control_FTMS2_500ms_3hr_CellLines_A02IP1_F2_01_APIREY	99.5591	12631	99.4141	2	12648	500	671.905	1.34381	671.905	1.34381	1	0	15.0213	28.2193	30.7752	51.9348	76.5067	9.24925	12.9538	41.4197	5.98633	160.119	8.30309	14.3286	23.1997	95.1426	9.16659	52.6695	26.0381	10.8712	-3.3452	-3.58132	-3.60365	-3.24046	-3.73897	-3.08215	-3.33273	-3.50485	-3.17493	-3.34694	-3.25224	-3.19142	-3.67479	-3.38205	-3.74717	-3.68358	-3.93221	-2.73871	Control	15	Canonical
F:\MPL\marcua1\Sample\20251015_ECL2_OBJ43390_Control_FTMS2_500ms_3hr_CellLines_A02IP1_F2_01_APIREY:RTSNode:14432:2:1	0.290009	0.00192123	0.0236296	.ASDPILYRPVA.	KPYM_HUMAN|P14618	14432	2	1	20251015_ECL2_OBJ43390_Control_FTMS2_500ms_3hr_CellLines_A02IP1_F2_01_APIREY	114.461	14414	114.304	2	14432	500	130.418	0.260836	130.418	0.260836	1	0	3.69067	3.64719	7.59603	23.9834	11.4458	2.52536	0	6.00475	3.38605	30.2729	0	2.56274	9.96229	15.9911	0	9.34951	0	0	-4.4945	-3.1012	-5.22398	-4.66954	-4.81073	-5.68177	-1000000	-4.20838	-3.05768	-4.74322	-1000000	-3.07594	-4.59853	-4.64268	-1000000	-4.59354	-1000000	-1000000	Control	11	Canonical
F:\MPL\marcua1\Sample\20251015_ECL2_OBJ43390_Control_FTMS2_500ms_3hr_CellLines_A02IP1_F3_01_APIREY:RTSNode:11702:3:1	0.246508	0.00250627	0.0296513	.ASEAIKGAVVG.	GRP75_HUMAN|P38646	11702	3	1	20251015_ECL2_OBJ43390_Control_FTMS2_500ms_3hr_CellLines_A02IP1_F3_01_APIREY	90.5412	11684	90.3886	2	11702	500	1342.61	2.68522	1342.61	2.68522	1	0	72.7688	86.056	69.4473	120.965	98.9058	17.035	61.1512	133.146	8.49024	164.839	15.549	20.5766	111.246	179.354	21.395	88.5413	47.4584	25.6845	-4.79695	-4.60158	-4.56384	-4.55045	-4.57256	-4.50012	-4.39616	-4.20838	-4.93365	-4.27779	-4.64845	-4.34615	-4.48306	-4.41348	-4.77855	-4.36605	-4.50092	-4.77094	Control	11	Canonical
F:\MPL\marcua1\Sample\20251015_ECL2_OBJ43390_Control_FTMS2_500ms_3hr_CellLines_A02IP1_F1_01_APIREY:RTSNode:13164:2:1	0.400996	0.000745156	0.0178858	.ASFNDTF.	RS14_HUMAN|P62263	13164	2	1	20251015_ECL2_OBJ43390_Control_FTMS2_500ms_3hr_CellLines_A02IP1_F1_01_APIREY	106.523	13143	106.341	2	13164	500	157.98	0.315961	157.98	0.315961	1	0	11.9396	12.8429	8.34418	8.5057	8.01702	6.99656	6.21742	13.6053	4.562	8.64101	9.87627	3.92237	8.37848	13.8674	6.52163	10.7024	7.26249	7.77769	-3.28471	-3.1012	-2.10335	-2.64501	-2.30996	-2.96398	-2.03298	-2.33232	-3.76117	-2.76515	-2.08873	-2.49858	-2.28918	-2.35062	-2.71579	-2.54612	-1.54367	-2.51291	Control	7	Canonical
F:\MPL\marcua1\Sample\20251015_ECL2_OBJ43390_Control_FTMS2_500ms_3hr_CellLines_A02IP1_F2_01_APIREY:RTSNode:12579:2:1	0.312058	0.00192123	0.0208555	.ASIGSLCAD.	MYPR_HUMAN|P60201	12579	2	1	20251015_ECL2_OBJ43390_Control_FTMS2_500ms_3hr_CellLines_A02IP1_F2_01_APIREY	98.9832	12565	98.8621	2	12579	500	196.828	0.393656	196.828	0.393656	1	0	8.66946	19.0678	13.146	17.4829	13.352	10.9333	13.9971	12.6161	3.86127	11.5722	9.90552	5.41658	7.82656	15.8078	9.05543	8.41528	9.19503	6.50771	-3.82912	-3.70135	-3.72368	-3.59773	-3.73897	-3.5548	-3.33273	-3.15309	-2.94043	-3.34694	-3.95035	-3.19142	-3.32838	-3.49665	-3.28878	-3.0011	-3.36351	-3.64192	Control	9	Canonical
F:\MPL\marcua1\Sample\20251015_ECL2_OBJ43390_Control_FTMS2_500ms_3hr_CellLines_A02IP1_F2_01_APIREY:RTSNode:11739:2:1	0.332734	0.00192123	0.0185473	.ASIGSLCADAR.	MYPR_HUMAN|P60201	11739	2	1	20251015_ECL2_OBJ43390_Control_FTMS2_500ms_3hr_CellLines_A02IP1_F2_01_APIREY	92.0058	11726	91.894	2	11739	500	104.896	0.209791	104.896	0.209791	1	0	4.3437	3.95387	13.3971	35.6741	12.2625	5.72128	2.11384	3.99091	0	2.16001	5.81467	0	3.35112	5.83796	0	0	2.05579	4.21877	-4.73646	-2.74111	-4.14376	-4.07409	-4.57256	-3.9093	-1.79666	-3.73936	-1000000	-3.92872	-3.01954	-1000000	-4.82946	-4.29887	-1000000	-1000000	-3.36351	-3.52902	Control	11	Canonical
F:\MPL\marcua1\Sample\20251015_ECL2_OBJ43390_Control_FTMS2_500ms_3hr_CellLines_A02IP1_F3_01_APIREY:RTSNode:15044:2:1	0.542822	0.00111111	0.00607439	.ASLSTFQQM.	ACTA_HUMAN|P62736	15044	2	1	20251015_ECL2_OBJ43390_Control_FTMS2_500ms_3hr_CellLines_A02IP1_F3_01_APIREY	118.355	15032	118.252	2	15044	500	869.097	1.73819	869.097	1.73819	1	0	36.3063	54.3603	74.6519	69.4305	70.1693	22.5442	28.4245	48.5489	13.6408	72.2347	15.8287	17.8314	44.2311	72.771	37.6269	53.8565	84.9741	51.6657	-2.61933	-2.44104	-2.58345	-2.28774	-2.54813	-2.01866	-2.15114	-2.21506	-2.11969	-2.29973	-2.67049	-2.03669	-2.40464	-2.12142	-2.2574	-2.31863	-2.45359	-2.17421	Control	9	Canonical
F:\MPL\marcua1\Sample\20251015_ECL2_OBJ43390_Control_FTMS2_500ms_3hr_CellLines_A02IP1_F3_01_APIREY:RTSNode:19369:2:1	0.89352	0.00111111	0.000917935	.ASLSTFQQMW.	ACTA_HUMAN|P62736	19369	2	1	20251015_ECL2_OBJ43390_Control_FTMS2_500ms_3hr_CellLines_A02IP1_F3_01_APIREY	154.043	19352	153.9	2	19369	500	201.746	0.403492	201.746	0.403492	1	0	7.80005	9.80188	11.1419	13.0499	23.3539	3.15365	11.4521	10.9338	0	16.0646	3.12942	5.03229	10.5534	15.9434	7.87046	10.1007	26.8499	15.5147	-3.16373	-2.74111	-3.00353	-2.28774	-2.19088	-2.96398	-2.97825	-1.51154	-1000000	-2.29973	-3.25224	-2.49858	-2.28918	-2.69443	-2.372	-2.65987	-2.22611	-2.73871	Control	10	Canonical
F:\MPL\marcua1\Sample\20251015_ECL2_OBJ43390_Control_FTMS2_500ms_3hr_CellLines_A02IP1_F2_01_APIREY:RTSNode:12425:2:1	0.730035	0.00137741	0.00192278	.ASLSTFQQM[15.9949].	ACTA_HUMAN|P62736	12425	2	1	20251015_ECL2_OBJ43390_Control_FTMS2_500ms_3hr_CellLines_A02IP1_F2_01_APIREY	97.6961	12411	97.5748	2	12425	500	309.224	0.618447	309.224	0.618447	1	0	12.0324	9.72448	15.7285	18.1475	29.1266	6.86378	10.5995	18.0771	4.64743	31.6196	3.66536	6.20435	11.0064	19.0074	9.78413	16.5677	50.4742	35.9473	-4.07108	-3.76137	-3.66366	-3.35955	-3.85805	-3.43664	-3.6872	-3.03584	-3.29217	-3.57965	-3.01954	-2.845	-3.79025	-3.49665	-3.28878	-3.22859	-3.47725	-3.64192	Control	9	Canonical
F:\MPL\marcua1\Sample\20251015_ECL2_OBJ43390_Control_FTMS2_500ms_3hr_CellLines_A02IP1_F2_01_APIREY:RTSNode:15784:3:1	1.06244	0.00137741	0.00028739	.ASSSFKAADLQLE.	BCAT2_HUMAN|O15382	15784	3	1	20251015_ECL2_OBJ43390_Control_FTMS2_500ms_3hr_CellLines_A02IP1_F2_01_APIREY	125.842	15767	125.693	2	15784	500	222.733	0.445466	222.733	0.445466	1	0	3.28884	11.6055	8.4672	21.0752	18.229	7.98698	3.66952	17.0027	3.90989	16.7811	13.0301	7.90622	14.1954	32.253	8.19622	9.90706	12.5053	12.724	-2.86129	-3.76137	-3.54364	-3.71682	-3.85805	-3.67297	-4.15984	-3.50485	-2.82318	-3.81236	-3.834	-2.72952	-3.55932	-3.84046	-4.20556	-3.79732	-3.24977	-3.64192	Control	13	Canonical
F:\MPL\marcua1\Sample\20251015_ECL2_OBJ43390_Control_FTMS2_500ms_3hr_CellLines_A02IP1_F1_01_APIREY:RTSNode:13229:3:1	0.168032	0.00405797	0.0599372	.ATADYICKV.	ACLY_HUMAN|P53396	13229	3	1	20251015_ECL2_OBJ43390_Control_FTMS2_500ms_3hr_CellLines_A02IP1_F1_01_APIREY	107.065	13209	106.892	2	13229	500	137.506	0.275012	137.506	0.275012	1	0	10.125	13.0194	4.61994	8.10585	5.70421	6.75666	8.08346	10.3127	3.50023	5.97232	7.11193	5.34994	8.00841	14.0291	5.65125	9.7491	4.92069	6.48557	-4.79695	-4.00143	-3.54364	-3.71682	-3.61989	-4.38196	-3.33273	-2.91859	-5.16814	-2.99787	-3.71765	-2.61405	-3.55932	-3.72586	-4.32016	-3.68358	-3.70473	-4.65804	Control	9	Canonical
F:\MPL\marcua1\Sample\20251015_ECL2_OBJ43390_Control_FTMS2_500ms_3hr_CellLines_A02IP1_F3_01_APIREY:RTSNode:16441:3:1	0.354782	0.00111111	0.0166662	.ATAPRLDILHQVAM.	RM04_HUMAN|Q9BYD3	16441	3	1	20251015_ECL2_OBJ43390_Control_FTMS2_500ms_3hr_CellLines_A02IP1_F3_01_APIREY	129.922	16426	129.793	2	16441	500	331.397	0.662793	331.397	0.662793	1	0	13.3538	18.478	17.6469	33.0042	28.6764	8.18956	12.8643	30.0322	3.55358	32.4963	8.77709	6.82004	16.3898	50.2758	10.9665	18.0275	11.5873	10.2574	-4.61548	-4.48155	-4.08375	-4.66954	-4.33439	-3.9093	-3.80536	-3.85661	-3.29217	-4.04508	-4.0667	-3.42236	-3.79025	-4.18427	-4.09096	-4.36605	-4.38718	-4.77094	Control	14	Canonical
F:\MPL\marcua1\Sample\20251015_ECL2_OBJ43390_Control_FTMS2_500ms_3hr_CellLines_A02IP1_F3_01_APIREY:RTSNode:18673:2:1	0.00541859	0.00810263	0.102707	.ATDWRLIL.	QCR10_HUMAN|O14957	18673	2	1	20251015_ECL2_OBJ43390_Control_FTMS2_500ms_3hr_CellLines_A02IP1_F3_01_APIREY	148.335	18659	148.215	2	18673	500	1567.12	3.13424	1567.12	3.13424	1	0	48.7863	72.8209	68.2902	65.3956	239.132	27.8663	48.3036	64.5474	22.7169	68.5147	39.5262	29.9488	59.8084	75.7193	62.3275	65.6921	356.697	151.027	-3.70814	-3.52131	-3.72368	-3.35955	-3.5008	-3.08215	-3.21457	-3.27035	-2.82318	-3.46329	-3.6013	-3.19142	-3.44385	-3.49665	-3.28878	-3.0011	-3.47725	-3.52902	Control	8	Canonical
F:\MPL\marcua1\Sample\20251015_ECL2_OBJ43390_Control_FTMS2_500ms_3hr_CellLines_A02IP1_F2_01_APIREY:RTSNode:14494:2:1	0.196097	0.00192123	0.0400805	.ATETVRSIL.	TCPD_HUMAN|P50991	14494	2	1	20251015_ECL2_OBJ43390_Control_FTMS2_500ms_3hr_CellLines_A02IP1_F2_01_APIREY	114.975	14480	114.856	2	14494	500	693.195	1.38639	693.195	1.38639	1	0	31.2555	38.8137	42.9216	65.5001	75.7307	17.2651	22.4273	44.1461	6.99541	81.164	14.9265	13.0984	37.5058	71.4296	17.6165	37.1995	38.173	37.0262	-3.46618	-3.58132	-3.8437	-3.24046	-3.5008	-2.96398	-3.45088	-3.3876	-3.17493	-3.34694	-3.36859	-2.96047	-2.98198	-3.38205	-3.74717	-3.45609	-3.47725	-3.41612	Control	9	Canonical
F:\MPL\marcua1\Sample\20251015_ECL2_OBJ43390_Control_FTMS2_500ms_3hr_CellLines_A02IP1_F2_01_APIREY:RTSNode:16430:2:1	0.322578	0.00192123	0.0196476	.ATMPVVPSV.	SHLB2_HUMAN|Q9NR46	16430	2	1	20251015_ECL2_OBJ43390_Control_FTMS2_500ms_3hr_CellLines_A02IP1_F2_01_APIREY	131.272	16412	131.115	2	16430	500	254.661	0.509322	254.661	0.509322	1	0	13.4485	20.7819	18.9082	19.9689	15.6953	10.8886	8.17764	14.2039	6.74168	13.5293	12.5452	8.83563	8.00247	19.3497	13.4603	14.3131	20.76	15.0511	-3.70814	-3.1012	-3.3636	-3.35955	-3.14355	-2.96398	-2.86009	-2.56682	-3.52667	-3.34694	-3.13589	-3.53784	-2.40464	-3.15284	-3.17418	-3.22859	-3.02229	-3.41612	Control	9	Canonical
F:\MPL\marcua1\Sample\20251015_ECL2_OBJ43390_Control_FTMS2_500ms_3hr_CellLines_A02IP1_F3_01_APIREY:RTSNode:13811:3:1	2.14544	0.00111111	1.07427e-06	.ATM[15.9949]SGVTTCLRFPGQ.	TBB2A_HUMAN|Q13885	13811	3	1	20251015_ECL2_OBJ43390_Control_FTMS2_500ms_3hr_CellLines_A02IP1_F3_01_APIREY	108.068	13793	107.913	2	13811	500	201.375	0.40275	201.375	0.40275	1	0	6.78822	16.4754	20.3378	24.3295	19.2417	9.93016	6.85677	9.12652	4.19147	18.8859	5.58459	5.30023	9.89261	14.2825	5.823	9.95971	7.38238	6.98631	-4.07108	-4.18147	-4.44382	-4.19318	-4.21531	-4.02746	-4.75063	-4.20838	-3.64392	-4.39415	-3.834	-4.1152	-4.48306	-4.29887	-5.12234	-4.4798	-4.7284	-3.98063	Control	15	Canonical
F:\MPL\marcua1\Sample\20251015_ECL2_OBJ43390_Control_FTMS2_500ms_3hr_CellLines_A02IP1_F3_01_APIREY:RTSNode:14314:3:1	1.51387	0.00111111	3.23691e-05	.ATPFLVVRHQL.	COX7C_HUMAN|P15954	14314	3	1	20251015_ECL2_OBJ43390_Control_FTMS2_500ms_3hr_CellLines_A02IP1_F3_01_APIREY	112.259	14299	112.131	2	14314	500	880.249	1.7605	880.249	1.7605	1	0	24.1329	64.3648	58.0223	56.6942	135.518	16.9459	25.4135	65.9337	9.54353	72.6337	18.2355	21.1639	43.4311	114.068	21.7157	34.8409	70.4493	27.142	-2.8008	-2.80113	-3.18357	-2.52592	-2.7863	-2.84582	-2.62377	-2.56682	-2.94043	-2.88151	-2.78684	-2.845	-2.75105	-2.80904	-3.05959	-2.31863	-2.68107	-2.96452	Control	11	Canonical
F:\MPL\marcua1\Sample\20251015_ECL2_OBJ43390_Control_FTMS2_500ms_3hr_CellLines_A02IP1_F3_01_APIREY:RTSNode:16465:4:1	2.09749	0.00111111	1.39128e-06	.ATPFLVVRHQLLKT.	COX7C_HUMAN|P15954	16465	4	1	20251015_ECL2_OBJ43390_Control_FTMS2_500ms_3hr_CellLines_A02IP1_F3_01_APIREY	130.122	16448	129.976	2	16465	500	6682.55	13.3651	6682.55	13.3651	1	0	89.9077	276.996	157.93	172.057	2183.49	46.5284	153.908	255.147	19.9483	267.229	25.7678	61.3797	129.79	442.489	118.506	163.578	1623	494.896	-3.3452	-3.1012	-3.66366	-1.45411	-3.85805	-3.31847	-3.56904	-3.27035	-4.69915	-3.23058	-4.41575	-3.19142	-3.21292	-3.26745	-3.97637	-2.31863	-3.93221	-3.75483	Control	14	Canonical
F:\MPL\marcua1\Sample\20251015_ECL2_OBJ43390_Control_FTMS2_500ms_3hr_CellLines_A02IP1_F2_01_APIREY:RTSNode:12683:2:1	0.153367	0.0025729	0.050823	.ATSPINPAV.	L1CAM_HUMAN|P32004	12683	2	1	20251015_ECL2_OBJ43390_Control_FTMS2_500ms_3hr_CellLines_A02IP1_F2_01_APIREY	99.8444	12670	99.7343	2	12683	500	289.986	0.579972	289.986	0.579972	1	0	13.2392	21.3533	14.1643	21.1919	16.2107	13.1655	10.6007	21.545	6.01756	27.5766	19.1304	8.94567	15.4981	30.7365	8.36917	12.5871	18.7603	10.8937	-3.58716	-3.52131	-3.8437	-3.47864	-3.14355	-2.96398	-3.33273	-3.27035	-3.40942	-3.46329	-3.36859	-3.07594	-3.32838	-3.61126	-3.51798	-3.34234	-3.47725	-3.07742	Control	9	Canonical
F:\MPL\marcua1\Sample\20251015_ECL2_OBJ43390_Control_FTMS2_500ms_3hr_CellLines_A02IP1_F2_01_APIREY:RTSNode:15640:2:1	0.318225	0.00192123	0.0201388	.ATYGSIAL.	ATPMK_HUMAN|Q96IX5	15640	2	1	20251015_ECL2_OBJ43390_Control_FTMS2_500ms_3hr_CellLines_A02IP1_F2_01_APIREY	124.63	15624	124.491	2	15640	500	952.463	1.90493	952.463	1.90493	1	0	16.1306	24.9049	31.0553	79.3333	143.644	25.775	15.9917	21.866	7.54091	66.22	24.3647	17.0709	17.9335	26.6543	40.2494	34.2952	271.791	87.6437	-2.92178	-2.6811	-2.94352	-2.64501	-2.7863	-2.72765	-2.50561	-2.09781	-2.23694	-2.6488	-2.90319	-3.07594	-2.63558	-2.57983	-2.71579	-2.54612	-2.68107	-2.73871	Control	8	Canonical
F:\MPL\marcua1\Sample\20251015_ECL2_OBJ43390_Control_FTMS2_500ms_3hr_CellLines_A02IP1_F2_01_APIREY:RTSNode:10720:2:1	0.126812	0.0025729	0.0588236	.AVADTVYRA.	MYO1C_HUMAN|O00159	10720	2	1	20251015_ECL2_OBJ43390_Control_FTMS2_500ms_3hr_CellLines_A02IP1_F2_01_APIREY	83.5691	10706	83.4506	2	10720	500	179.277	0.358554	179.277	0.358554	1	0	22.4043	20.3579	8.63044	6.91656	7.79505	5.32293	15.1802	16.4998	3.83247	7.16131	6.27586	5.58388	17.6683	16.6178	5.32589	5.6452	3.33194	4.72723	-4.61548	-4.96167	-5.16397	-5.1459	-4.69164	-4.02746	-4.15984	-4.32563	-5.05089	-4.27779	-4.88116	-3.88426	-4.714	-4.75729	-4.09096	-4.70729	-4.38718	-3.98063	Control	9	Canonical
F:\MPL\marcua1\Sample\20251015_ECL2_OBJ43390_Control_FTMS2_500ms_3hr_CellLines_A02IP1_F2_01_APIREY:RTSNode:13820:2:1	0.353177	0.00192123	0.0165139	.AVAGGLCAV.	TM187_HUMAN|Q14656	13820	2	1	20251015_ECL2_OBJ43390_Control_FTMS2_500ms_3hr_CellLines_A02IP1_F2_01_APIREY	109.349	13802	109.193	2	13820	500	386.979	0.773959	386.979	0.773959	1	0	24.1322	27.6053	24.7267	17.7404	23.4427	16.3811	16.4813	22.8361	7.32727	19.8887	25.1479	14.9365	27.0266	28.895	22.496	21.4863	21.7067	24.7227	-3.70814	-4.48155	-4.3238	-4.07409	-3.73897	-3.5548	-3.6872	-3.97387	-3.76117	-3.69601	-3.95035	-3.30689	-3.67479	-3.84046	-3.86177	-3.79732	-3.70473	-3.98063	Control	9	Canonical
F:\MPL\marcua1\Sample\20251015_ECL2_OBJ43390_Control_FTMS2_500ms_3hr_CellLines_A02IP1_F2_01_APIREY:RTSNode:14629:2:1	0.905099	0.00137741	0.000706685	.AVAGLGDSNQF.	DPP2_HUMAN|Q9UHL4	14629	2	1	20251015_ECL2_OBJ43390_Control_FTMS2_500ms_3hr_CellLines_A02IP1_F2_01_APIREY	116.109	14612	115.961	2	14629	500	288.079	0.576159	288.079	0.576159	1	0	8.10908	20.1931	25.5103	51.4545	14.8234	10.3623	5.7152	20.4773	2.41885	48.486	3.58512	4.16749	8.62539	26.6564	3.88414	20.5885	7.86767	5.15447	-3.40569	-3.8814	-4.02374	-3.83591	-3.97714	-4.26379	-4.04168	-3.27035	-5.87163	-3.34694	-4.5321	-3.42236	-3.55932	-3.38205	-4.09096	-3.22859	-3.81847	-3.41612	Control	11	Canonical
F:\MPL\marcua1\Sample\20251015_ECL2_OBJ43390_Control_FTMS2_500ms_3hr_CellLines_A02IP1_F3_01_APIREY:RTSNode:12424:3:1	1.39428	0.00111111	6.16844e-05	.AVAIKAMAK.	IF5A1_HUMAN|P63241	12424	3	1	20251015_ECL2_OBJ43390_Control_FTMS2_500ms_3hr_CellLines_A02IP1_F3_01_APIREY	96.5172	12406	96.3617	2	12424	500	1948.5	3.89699	1948.5	3.89699	1	0	54.7602	89.8105	77.4851	123.648	142.766	34.8884	42.2759	124.838	19.0957	154.425	28.3141	36.247	135.16	366.676	69.6587	142.159	166.885	139.405	-3.04276	-2.86114	-3.24358	-2.7641	-3.02446	-2.60949	-2.97825	-2.91859	-3.05768	-2.99787	-3.13589	-3.07594	-2.98198	-2.92364	-3.28878	-2.88736	-3.02229	-3.19032	Control	9	Canonical
F:\MPL\marcua1\Sample\20251015_ECL2_OBJ43390_Control_FTMS2_500ms_3hr_CellLines_A02IP1_F3_01_APIREY:RTSNode:10596:3:1	0.53926	0.00111111	0.00619193	.AVASFPKKQE.	CX7A2_HUMAN|P14406	10596	3	1	20251015_ECL2_OBJ43390_Control_FTMS2_500ms_3hr_CellLines_A02IP1_F3_01_APIREY	81.5191	10584	81.4226	2	10596	212.025	1210.36	5.70859	1210.36	5.70859	0.42405	0	22.8494	56.7734	51.8096	43.1529	173.043	25.9083	23.5468	39.0528	12.0483	39.486	19.2186	18.9197	22.8497	51.9279	43.6477	40.1095	347.571	178.45	-3.3452	-3.16122	-3.48363	-2.88319	-3.38172	-2.96398	-2.97825	-2.80133	-3.52667	-2.99787	-2.78684	-3.07594	-3.09745	-2.92364	-3.05959	-2.77361	-3.02229	-3.19032	Control	10	Canonical
F:\MPL\marcua1\Sample\20251015_ECL2_OBJ43390_Control_FTMS2_500ms_3hr_CellLines_A02IP1_F1_01_APIREY:RTSNode:16446:2:1	0.649202	0.000745156	0.00478426	.AVDFDNF.	CAN1_HUMAN|P07384	16446	2	1	20251015_ECL2_OBJ43390_Control_FTMS2_500ms_3hr_CellLines_A02IP1_F1_01_APIREY	133.81	16430	133.671	2	16446	500	441.246	0.882492	441.246	0.882492	1	0	10.3005	16.8694	18.8281	27.478	49.8473	14.8467	6.00082	24.7774	6.08995	27.3586	10.3144	15.7657	12.5987	30.5287	19.4046	37.8538	69.8695	42.5141	-3.28471	-2.26099	-2.94352	-3.00228	-2.54813	-2.60949	-2.62377	-2.80133	-3.05768	-2.41608	-2.20508	-2.845	-2.63558	-2.69443	-2.2574	-2.65987	-2.90855	-2.62581	Control	7	Canonical
F:\MPL\marcua1\Sample\20251015_ECL2_OBJ43390_Control_FTMS2_500ms_3hr_CellLines_A02IP1_F2_01_APIREY:RTSNode:18920:2:1	0.607366	0.00192123	0.0038759	.AVDIICVTV.	EXOC3_HUMAN|O60645	18920	2	1	20251015_ECL2_OBJ43390_Control_FTMS2_500ms_3hr_CellLines_A02IP1_F2_01_APIREY	152.206	18906	152.083	2	18920	500	431.377	0.862755	431.377	0.862755	1	0	26.9738	44.0043	16.872	15.2705	15.2	20.5723	34.3124	39.938	13.6349	19.479	20.1653	23.3998	34.8874	37.4812	19.0973	20.5556	12.6161	16.9178	-3.04276	-2.98117	-3.30359	-2.64501	-2.90538	-2.84582	-2.74193	-2.91859	-3.40942	-3.11422	-3.13589	-2.49858	-2.86651	-3.03824	-2.94499	-3.11485	-2.90855	-2.96452	Control	9	Canonical
F:\MPL\marcua1\Sample\20251015_ECL2_OBJ43390_Control_FTMS2_500ms_3hr_CellLines_A02IP1_F2_01_APIREY:RTSNode:19066:2:1	0.0581237	0.00571195	0.0852842	.AVDITLL.	STX18_HUMAN|Q9P2W9	19066	2	1	20251015_ECL2_OBJ43390_Control_FTMS2_500ms_3hr_CellLines_A02IP1_F2_01_APIREY	153.423	19049	153.276	2	19066	500	169.049	0.338097	169.049	0.338097	1	0	9.13023	8.64512	11.657	7.61601	33.174	8.18913	7.88171	5.73039	6.12281	8.84328	4.67618	5.72182	10.1262	6.73044	6.1124	12.8822	7.87774	7.93206	-4.13157	-3.70135	-4.3238	-3.00228	-3.97714	-3.43664	-3.45088	-3.85661	-3.99566	-3.57965	-4.41575	-4.23067	-4.25212	-3.72586	-3.63257	-3.91107	-3.59099	-3.98063	Control	7	Canonical
F:\MPL\marcua1\Sample\20251015_ECL2_OBJ43390_Control_FTMS2_500ms_3hr_CellLines_A02IP1_F2_01_APIREY:RTSNode:19585:2:1	0.610318	0.00192123	0.00381109	.AVENLPTFL.	IMB1_HUMAN|Q14974	19585	2	1	20251015_ECL2_OBJ43390_Control_FTMS2_500ms_3hr_CellLines_A02IP1_F2_01_APIREY	157.774	19566	157.607	2	19585	500	156.879	0.313759	156.879	0.313759	1	0	6.35985	5.8512	14.4586	11.0733	10.8678	3.96621	7.48161	8.12314	14.4626	9.09916	7.54151	4.00282	7.00563	11.6397	11.2846	11.1269	7.29819	5.23632	-4.31303	-3.82138	-3.60365	-3.47864	-3.5008	-3.67297	-3.80536	-2.33232	-3.76117	-3.23058	-3.6013	-3.53784	-3.21292	-3.84046	-3.63257	-3.56983	-2.90855	-3.41612	Control	9	Canonical
F:\MPL\marcua1\Sample\20251015_ECL2_OBJ43390_Control_FTMS2_500ms_3hr_CellLines_A02IP1_F3_01_APIREY:RTSNode:19009:2:1	0.783128	0.00111111	0.00166445	.AVFPFQPGSV.	LEG1_HUMAN|P09382	19009	2	1	20251015_ECL2_OBJ43390_Control_FTMS2_500ms_3hr_CellLines_A02IP1_F3_01_APIREY	151.078	18989	150.906	2	19009	500	917.444	1.83489	917.444	1.83489	1	0	45.5556	55.2976	52.2545	61.2967	85.1836	26.1475	40.2527	60.0816	14.7827	63.6465	23.471	18.3761	56.2099	100.51	66.7087	57.0891	58.5486	32.0316	-2.98227	-3.04119	-2.8235	-2.40683	-2.7863	-2.72765	-2.62377	-2.56682	-2.94043	-2.6488	-2.67049	-2.61405	-2.63558	-2.69443	-3.05959	-2.43237	-2.68107	-2.73871	Control	10	Canonical
F:\MPL\marcua1\Sample\20251015_ECL2_OBJ43390_Control_FTMS2_500ms_3hr_CellLines_A02IP1_F3_01_APIREY:RTSNode:19012:2:1	1.47704	0.00111111	3.94797e-05	.AVGGAVLGSLQFG.	GTR1_HUMAN|P11166	19012	2	1	20251015_ECL2_OBJ43390_Control_FTMS2_500ms_3hr_CellLines_A02IP1_F3_01_APIREY	151.1	19000	150.996	2	19012	500	221.334	0.442668	221.334	0.442668	1	0	6.25762	8.098	24.944	28.2448	14.4644	5.70443	6.02599	8.60415	6.13951	28.234	7.05298	5.73675	11.9675	18.0925	9.47715	16.3796	10.0693	5.84154	-3.3452	-2.6811	-3.3636	-2.64501	-2.54813	-3.79113	-1.79666	-3.27035	-3.52667	-2.76515	-2.78684	-3.65331	-2.05824	-2.80904	-2.94499	-3.0011	-2.79481	-3.98063	Control	13	Canonical
F:\MPL\marcua1\Sample\20251015_ECL2_OBJ43390_Control_FTMS2_500ms_3hr_CellLines_A02IP1_F2_01_APIREY:RTSNode:10370:2:1	0.222974	0.00192123	0.0344811	.AVGLTSC.	COX8A_HUMAN|P10176	10370	2	1	20251015_ECL2_OBJ43390_Control_FTMS2_500ms_3hr_CellLines_A02IP1_F2_01_APIREY	80.6514	10354	80.5145	2	10370	500	428.461	0.856922	428.461	0.856922	1	0	7.74822	10.7637	12.1186	11.6893	73.0822	5.07916	3.4116	11.2861	0	8.32759	7.15447	6.89863	5.95992	17.1962	18.936	15.3759	160.295	53.1378	-4.67597	-4.36152	-3.90371	-3.83591	-4.09622	-3.67297	-2.62377	-3.62211	-1000000	-3.69601	-3.6013	-4.34615	-4.48306	-3.95506	-4.20556	-3.56983	-4.15969	-4.09353	Control	7	Canonical
F:\MPL\marcua1\Sample\20251015_ECL2_OBJ43390_Control_FTMS2_500ms_3hr_CellLines_A02IP1_F2_01_APIREY:RTSNode:16386:2:1	-0.00343189	0.00983865	0.117632	.AVGVTTW.	CTNS_HUMAN|O60931	16386	2	1	20251015_ECL2_OBJ43390_Control_FTMS2_500ms_3hr_CellLines_A02IP1_F2_01_APIREY	130.901	16368	130.744	2	16386	500	1499.81	2.99962	1499.81	2.99962	1	0	38.2992	48.721	104.436	166.98	174.422	54.3759	39.4722	70.9579	39.9563	173.046	31.7535	40.1218	54.3487	91.1086	64.8635	87.9524	149.915	69.0787	-4.07108	-3.28125	-3.72368	-3.59773	-3.61989	-3.43664	-3.6872	-3.3876	-3.52667	-3.46329	-3.6013	-3.30689	-3.67479	-3.49665	-3.74717	-3.45609	-3.47725	-3.75483	Control	7	Canonical
F:\MPL\marcua1\Sample\20251015_ECL2_OBJ43390_Control_FTMS2_500ms_3hr_CellLines_A02IP1_F3_01_APIREY:RTSNode:14673:2:1	0.707616	0.00111111	0.00250051	.AVIDVGINRV.	MTDC_HUMAN|P13995	14673	2	1	20251015_ECL2_OBJ43390_Control_FTMS2_500ms_3hr_CellLines_A02IP1_F3_01_APIREY	115.244	14658	115.114	2	14673	500	1243.74	2.48748	1243.74	2.48748	1	0	85.4879	104.07	81.8347	63.0805	88.4692	20.4927	78.2225	103.516	17.1853	76.6924	29.8251	27.0058	106.128	157.423	29.8382	53.6437	74.0212	46.8053	-3.10325	-3.04119	-3.06354	-2.88319	-2.7863	-2.72765	-2.74193	-2.68408	-3.17493	-2.76515	-2.90319	-2.72952	-2.98198	-2.69443	-3.17418	-2.54612	-3.02229	-3.07742	Control	10	Canonical
F:\MPL\marcua1\Sample\20251015_ECL2_OBJ43390_Control_FTMS2_500ms_3hr_CellLines_A02IP1_F2_01_APIREY:RTSNode:13584:3:1	1.10094	0.00137741	0.000230591	.AVINCADNTGAKNL.	RL23_HUMAN|P62829	13584	3	1	20251015_ECL2_OBJ43390_Control_FTMS2_500ms_3hr_CellLines_A02IP1_F2_01_APIREY	107.39	13571	107.277	2	13584	500	254.319	0.508638	254.319	0.508638	1	0	8.06804	8.45559	17.1272	24.7028	16.0096	8.40661	9.7579	20.2996	0	53.1867	2.17897	10.1572	14.6693	31.1923	0	24.8993	2.39482	2.81342	-4.19206	-3.46129	-3.24358	-3.12137	-3.02446	-2.96398	-3.56904	-3.3876	-1000000	-3.11422	-4.18305	-3.19142	-3.09745	-3.49665	-1000000	-3.56983	-2.90855	-2.40001	Control	14	Canonical
F:\MPL\marcua1\Sample\20251015_ECL2_OBJ43390_Control_FTMS2_500ms_3hr_CellLines_A02IP1_F3_01_APIREY:RTSNode:19928:2:1	0.0529247	0.00640114	0.0810086	.AVINLIIT.	SGCB_HUMAN|Q16585	19928	2	1	20251015_ECL2_OBJ43390_Control_FTMS2_500ms_3hr_CellLines_A02IP1_F3_01_APIREY	158.564	19916	158.468	2	19928	500	4098.19	8.19638	4098.19	8.19638	1	0	139.589	265.122	310.995	498.792	261.841	127.121	183.97	268.801	47.2477	551.885	92.8375	103.914	149.545	309.439	52.5258	352.926	264.999	116.641	-2.55884	-1.96092	-2.64346	-2.04956	-2.7863	-2.01866	-2.38745	-2.21506	-2.70593	-2.18337	-2.90319	-1.92121	-2.17371	-2.12142	-2.71579	-2.09114	-2.56733	-2.28711	Control	8	Canonical
F:\MPL\marcua1\Sample\20251015_ECL2_OBJ43390_Control_FTMS2_500ms_3hr_CellLines_A02IP1_F2_01_APIREY:RTSNode:16459:2:1	0.157539	0.0025729	0.0496638	.AVIPDHCIF.	ECHA_HUMAN|P40939	16459	2	1	20251015_ECL2_OBJ43390_Control_FTMS2_500ms_3hr_CellLines_A02IP1_F2_01_APIREY	131.516	16445	131.393	2	16459	500	104.362	0.208724	104.362	0.208724	1	0	4.54142	5.22237	5.17784	5.12253	12.7653	4.72712	0	4.5389	0	8.80143	0	2.98738	5.81586	11.9205	4.0895	6.86159	12.7639	9.02643	-3.9501	-4.42153	-5.28399	-4.90772	-4.09622	-4.38196	-1000000	-4.44288	-1000000	-3.92872	-1000000	-4.69257	-4.13666	-4.87189	-3.51798	-4.13856	-4.38718	-4.54513	Control	9	Canonical
F:\MPL\marcua1\Sample\20251015_ECL2_OBJ43390_Control_FTMS2_500ms_3hr_CellLines_A02IP1_F3_01_APIREY:RTSNode:20829:2:1	0.347228	0.00192678	0.0173527	.AVLDGIFCV.	NS1BP_HUMAN|Q9Y6Y0	20829	2	1	20251015_ECL2_OBJ43390_Control_FTMS2_500ms_3hr_CellLines_A02IP1_F3_01_APIREY	165.889	20812	165.746	2	20829	500	612.401	1.2248	612.401	1.2248	1	0	30.0648	40.9048	36.5994	39.3455	27.3134	28.7869	35.7522	31.6364	23.6323	35.2775	27.1547	28.5583	47.3696	39.5392	36.3368	45.4578	25.731	32.9406	-2.8008	-2.86114	-2.88351	-3.00228	-2.7863	-2.25499	-2.86009	-2.44957	-2.47144	-2.53244	-2.67049	-2.38311	-2.75105	-2.35062	-2.71579	-2.65987	-2.68107	-2.62581	Control	9	Canonical
F:\MPL\marcua1\Sample\20251015_ECL2_OBJ43390_Control_FTMS2_500ms_3hr_CellLines_A02IP1_F2_01_APIREY:RTSNode:15948:2:1	0.490665	0.00192123	0.00754566	.AVLDNPYPV.	GSHB_HUMAN|P48637	15948	2	1	20251015_ECL2_OBJ43390_Control_FTMS2_500ms_3hr_CellLines_A02IP1_F2_01_APIREY	127.224	15932	127.085	2	15948	500	300.091	0.600182	300.091	0.600182	1	0	18.662	19.6865	20.0208	20.6792	16.1469	9.65808	13.8462	16.5969	11.0414	24.6586	13.8467	8.28765	11.8751	27.4709	15.4557	15.3662	16.7727	20.0194	-3.22422	-3.22123	-3.60365	-3.24046	-3.61989	-3.9093	-3.21457	-3.62211	-3.17493	-3.23058	-3.25224	-3.42236	-3.32838	-3.38205	-3.28878	-3.68358	-3.02229	-3.64192	Control	9	Canonical
F:\MPL\marcua1\Sample\20251015_ECL2_OBJ43390_Control_FTMS2_500ms_3hr_CellLines_A02IP1_F3_01_APIREY:RTSNode:11785:4:1	0.865223	0.00111111	0.00106922	.AVRDMRQTVAVGVIK.	EF1A1_HUMAN|P68104	11785	4	1	20251015_ECL2_OBJ43390_Control_FTMS2_500ms_3hr_CellLines_A02IP1_F3_01_APIREY	91.2207	11772	91.1094	2	11785	500	1255.43	2.51086	1255.43	2.51086	1	0	68.4943	55.9387	72.4568	102.861	84.423	30.4026	48.006	80.8295	14.5804	155.979	21.2846	26.1662	106.323	180.805	31.6448	77.9951	40.6051	56.6337	-4.67597	-4.18147	-4.26378	-4.19318	-4.45348	-3.9093	-4.04168	-4.09112	-4.11291	-4.16143	-4.5321	-3.88426	-4.13666	-4.06967	-4.66395	-4.13856	-4.04595	-4.20643	Control	15	Canonical
F:\MPL\marcua1\Sample\20251015_ECL2_OBJ43390_Control_FTMS2_500ms_3hr_CellLines_A02IP1_F3_01_APIREY:RTSNode:18826:2:1	0.710292	0.00111111	0.00246471	.AVRLLLPGEL.	H2B1A_HUMAN|Q96A08	18826	2	1	20251015_ECL2_OBJ43390_Control_FTMS2_500ms_3hr_CellLines_A02IP1_F3_01_APIREY	149.583	18813	149.474	2	18826	500	2305.69	4.61139	2305.69	4.61139	1	0	55.838	120.457	136.614	490.9	103.352	40.2765	33.7085	129.93	17.0415	576.048	27.0758	39.2328	59.6546	178.457	25.7532	205.183	34.9665	31.2042	-2.74031	-2.6811	-3.06354	-2.64501	-3.38172	-2.96398	-2.86009	-2.56682	-3.40942	-2.99787	-4.2994	-2.845	-2.98198	-2.92364	-3.17418	-2.65987	-2.90855	-2.96452	Control	10	Canonical
F:\MPL\marcua1\Sample\20251015_ECL2_OBJ43390_Control_FTMS2_500ms_3hr_CellLines_A02IP1_F2_01_APIREY:RTSNode:18550:2:1	0.30437	0.00192123	0.0217842	.AVSGEIFVV.	TOP2B_HUMAN|Q02880	18550	2	1	20251015_ECL2_OBJ43390_Control_FTMS2_500ms_3hr_CellLines_A02IP1_F2_01_APIREY	149.099	18532	148.942	2	18550	500	156.982	0.313964	156.982	0.313964	1	0	9.84268	14.0444	14.4861	10.9372	12.095	6.97703	7.69063	7.61254	5.44899	4.50983	5.34458	4.8478	7.92224	14.6619	5.63373	12.2282	5.17112	7.52784	-4.73646	-4.90165	-4.74388	-4.07409	-4.92981	-4.73645	-4.278	-3.73936	-4.5819	-3.81236	-5.81196	-3.99973	-4.02119	-4.52808	-4.43476	-4.82104	-4.04595	-5.10964	Control	9	Canonical
F:\MPL\marcua1\Sample\20251015_ECL2_OBJ43390_Control_FTMS2_500ms_3hr_CellLines_A02IP1_F2_01_APIREY:RTSNode:18432:2:1	0.0300047	0.00644641	0.098934	.AVVEFLT.	RNC_HUMAN|Q9NRR4	18432	2	1	20251015_ECL2_OBJ43390_Control_FTMS2_500ms_3hr_CellLines_A02IP1_F2_01_APIREY	148.104	18411	147.921	2	18432	500	108.829	0.217657	108.829	0.217657	1	0	7.40322	10.7648	3.80793	6.43526	11.2816	3.42483	3.25199	6.90584	2.50578	4.05856	4.34803	4.53256	4.73807	7.31102	4.70118	3.2997	9.68954	10.3688	-3.58716	-3.34126	-2.28339	-3.00228	-3.38172	-3.43664	-3.09641	-2.44957	-4.93365	-2.06701	-2.90319	-3.53784	-3.90572	-2.69443	-2.94499	-4.25231	-3.02229	-3.07742	Control	7	Canonical
F:\MPL\marcua1\Sample\20251015_ECL2_OBJ43390_Control_FTMS2_500ms_3hr_CellLines_A02IP1_F3_01_APIREY:RTSNode:21286:2:1	0.569498	0.00111111	0.00526194	.AVVEFLTSV.	RNC_HUMAN|Q9NRR4	21286	2	1	20251015_ECL2_OBJ43390_Control_FTMS2_500ms_3hr_CellLines_A02IP1_F3_01_APIREY	169.635	21274	169.537	2	21286	333.88	777.001	2.32719	777.001	2.32719	0.66776	0	53.8612	52.761	30.7254	36.0665	65.9889	35.3464	52.1163	56.3195	17.1303	37.9889	31.5325	29.4364	56.0507	57.1659	23.5704	35.5521	58.6027	46.7863	-3.16373	-2.86114	-3.18357	-2.88319	-3.02446	-2.96398	-3.09641	-2.91859	-2.70593	-2.99787	-2.78684	-2.96047	-3.09745	-3.03824	-3.05959	-2.88736	-2.90855	-2.96452	Control	9	Canonical
F:\MPL\marcua1\Sample\20251015_ECL2_OBJ43390_Control_FTMS2_500ms_3hr_CellLines_A02IP1_F3_01_APIREY:RTSNode:20101:2:1	0.111343	0.00307929	0.0601274	.AVVFGPNLL.	RHG01_HUMAN|Q07960	20101	2	1	20251015_ECL2_OBJ43390_Control_FTMS2_500ms_3hr_CellLines_A02IP1_F3_01_APIREY	159.973	20086	159.847	2	20101	500	899.465	1.79893	899.465	1.79893	1	0	44.8456	68.4346	54.2425	65.4777	63.248	27.1233	36.6744	77.8691	20.0519	72.1256	23.9316	31.5136	60.2497	92.7747	27.0384	49.6214	42.2473	41.9955	-3.40569	-3.34126	-3.30359	-3.24046	-3.38172	-2.72765	-3.09641	-3.03584	-3.29217	-2.99787	-3.36859	-3.19142	-2.98198	-3.26745	-3.28878	-3.11485	-3.02229	-3.30322	Control	9	Canonical
F:\MPL\marcua1\Sample\20251015_ECL2_OBJ43390_Control_FTMS2_500ms_3hr_CellLines_A02IP1_F1_01_APIREY:RTSNode:10276:2:1	0.961781	0.000745156	0.000902086	.AVYEGHVSCV.	MTPN_HUMAN|P58546	10276	2	1	20251015_ECL2_OBJ43390_Control_FTMS2_500ms_3hr_CellLines_A02IP1_F1_01_APIREY	82.6086	10259	82.4633	2	10276	500	177.96	0.35592	177.96	0.35592	1	0	14.2835	19.5293	3.41887	8.77728	7.97481	12.9052	9.01214	18.3043	6.08644	5.02818	5.77909	7.50341	15.2635	17.7635	5.30344	4.92034	7.62005	8.48669	-5.03891	-4.84164	-4.56384	-4.31227	-5.0489	-4.61829	-4.39616	-4.67739	-3.52667	-4.16143	-4.5321	-4.46162	-4.25212	-4.06967	-4.54935	-4.4798	-4.95588	-4.31933	Control	10	Canonical
F:\MPL\marcua1\Sample\20251015_ECL2_OBJ43390_Control_FTMS2_500ms_3hr_CellLines_A02IP1_F1_01_APIREY:RTSNode:16554:2:1	1.53394	0.000745156	4.24841e-05	.CIIDFEATC.	ERI1_HUMAN|Q8IV48	16554	2	1	20251015_ECL2_OBJ43390_Control_FTMS2_500ms_3hr_CellLines_A02IP1_F1_01_APIREY	134.702	16540	134.587	2	16554	500	103.68	0.207359	103.68	0.207359	1	0	8.15517	14.3039	2.37563	9.15462	2.97748	5.35537	7.22801	8.89803	0	3.8827	4.04821	5.299	9.92671	11.8691	3.92091	2.98218	0	3.30265	-3.40569	-3.64134	-4.44382	-3.71682	-1.83362	-2.49132	-2.2693	-2.91859	-1000000	-2.06701	-2.78684	-3.07594	-2.75105	-3.38205	-3.28878	-1.97739	-1000000	-2.40001	Control	9	Canonical
F:\MPL\marcua1\Sample\20251015_ECL2_OBJ43390_Control_FTMS2_500ms_3hr_CellLines_A02IP1_F2_01_APIREY:RTSNode:18729:2:1	0.313739	0.00192123	0.0206577	.CILPNIEAV.	CRCM1_HUMAN|Q96D31	18729	2	1	20251015_ECL2_OBJ43390_Control_FTMS2_500ms_3hr_CellLines_A02IP1_F2_01_APIREY	150.604	18708	150.422	2	18729	500	273.201	0.546401	273.201	0.546401	1	0	8.9878	15.1428	24	32.0816	12.3753	10.7994	3.68298	7.72295	17.5941	37.2746	9.35747	6.41023	11.8753	15.5073	17.1965	24.5702	7.95448	10.6675	-3.04276	-3.64134	-3.48363	-3.24046	-3.5008	-2.72765	-3.56904	-3.3876	-3.29217	-3.23058	-3.71765	-4.1152	-3.21292	-3.38205	-2.71579	-3.34234	-3.02229	-2.85162	Control	9	Canonical
F:\MPL\marcua1\Sample\20251015_ECL2_OBJ43390_Control_FTMS2_500ms_3hr_CellLines_A02IP1_F2_01_APIREY:RTSNode:17578:2:1	0.514818	0.00192123	0.00657426	.CILPNVEAV.	ORAI2_HUMAN|Q96SN7	17578	2	1	20251015_ECL2_OBJ43390_Control_FTMS2_500ms_3hr_CellLines_A02IP1_F2_01_APIREY	140.909	17564	140.785	2	17578	500	216.707	0.433415	216.707	0.433415	1	0	8.97744	18.4969	13.1776	13.9962	20.628	8.29484	8.12825	11.638	6.5156	10.7193	12.6304	9.85777	6.98019	12.3267	7.65978	11.0831	20.8316	14.7657	-3.82912	-3.22123	-3.06354	-3.83591	-3.5008	-3.08215	-3.33273	-3.27035	-3.40942	-3.46329	-3.13589	-3.19142	-2.86651	-3.61126	-3.28878	-3.34234	-3.81847	-3.41612	Control	9	Canonical
F:\MPL\marcua1\Sample\20251015_ECL2_OBJ43390_Control_FTMS2_500ms_3hr_CellLines_A02IP1_F3_01_APIREY:RTSNode:14022:3:1	0.364898	0.00111111	0.0157887	.CILPPTRPTDKPL.	EF1A1_HUMAN|P68104	14022	3	1	20251015_ECL2_OBJ43390_Control_FTMS2_500ms_3hr_CellLines_A02IP1_F3_01_APIREY	109.826	14002	109.652	2	14022	500	647.153	1.29431	647.153	1.29431	1	0	19.9431	59.1289	89.6042	44.5371	63.1879	22.7901	15.8495	47.2656	6.47593	37.4852	16.5082	8.36058	28.5228	75.2496	21.9988	21.5336	30.9749	37.7374	-3.28471	-2.86114	-3.00353	-2.64501	-2.90538	-2.49132	-2.86009	-2.68408	-2.58869	-3.11422	-3.36859	-2.26763	-2.86651	-2.80904	-2.83039	-2.43237	-2.79481	-2.73871	Control	13	Canonical
F:\MPL\marcua1\Sample\20251015_ECL2_OBJ43390_Control_FTMS2_500ms_3hr_CellLines_A02IP1_F2_01_APIREY:RTSNode:19447:2:1	0.483504	0.00192123	0.0078603	.CLAADVPLI.	SAE2_HUMAN|Q9UBT2	19447	2	1	20251015_ECL2_OBJ43390_Control_FTMS2_500ms_3hr_CellLines_A02IP1_F2_01_APIREY	156.625	19434	156.511	2	19447	500	198.622	0.397243	198.622	0.397243	1	0	6.91494	11.7563	16.6223	18.1604	10.0379	5.07479	3.96755	10.5397	8.74628	15.8468	8.41696	7.4951	8.97205	9.87705	15.3228	19.7487	10.5836	10.5385	-3.3452	-3.8814	-2.88351	-3.47864	-2.90538	-4.14563	-1.6785	-3.15309	-2.94043	-3.23058	-3.01954	-2.38311	-3.55932	-3.15284	-3.40338	-3.56983	-3.93221	-3.52902	Control	9	Canonical
F:\MPL\marcua1\Sample\20251015_ECL2_OBJ43390_Control_FTMS2_500ms_3hr_CellLines_A02IP1_F1_01_APIREY:RTSNode:15245:2:1	0.424688	0.000745156	0.0157813	.CLADELIN.	RS5_HUMAN|P46782	15245	2	1	20251015_ECL2_OBJ43390_Control_FTMS2_500ms_3hr_CellLines_A02IP1_F1_01_APIREY	123.763	15231	123.642	2	15245	500	334.444	0.668887	334.444	0.668887	1	0	16.6626	19.4143	28.9946	54.6996	33.2326	8.25336	13.5202	13.6866	2.98388	51.3048	9.80388	4.91651	10.8513	13.2753	3.38415	19.5671	25.3048	4.58813	-3.64765	-3.46129	-3.42362	-3.24046	-3.26263	-2.84582	-3.21457	-3.3876	-3.05768	-2.99787	-3.95035	-2.26763	-3.55932	-3.15284	-3.40338	-3.11485	-2.90855	-3.64192	Control	8	Canonical
F:\MPL\marcua1\Sample\20251015_ECL2_OBJ43390_Control_FTMS2_500ms_3hr_CellLines_A02IP1_F1_01_APIREY:RTSNode:16860:2:1	0.489134	0.000745156	0.0112155	.CLADELINA.	RS5_HUMAN|P46782	16860	2	1	20251015_ECL2_OBJ43390_Control_FTMS2_500ms_3hr_CellLines_A02IP1_F1_01_APIREY	137.253	16848	137.15	2	16860	500	957.681	1.91536	957.681	1.91536	1	0	36.8087	38.446	68.1222	105.852	35.8901	29.7863	37.8404	38.1486	40.2436	96.9627	36.8585	38.5584	52.7239	49.6687	69.8991	113.574	28.8565	39.4419	-1.95395	-1.84089	-2.04334	-1.81138	-2.07179	-1.546	-2.03298	-1.74605	-1.53345	-1.71794	-1.73968	-1.80574	-1.82731	-1.5484	-1.79901	-1.7499	-2.11237	-1.8355	Control	9	Canonical
F:\MPL\marcua1\Sample\20251015_ECL2_OBJ43390_Control_FTMS2_500ms_3hr_CellLines_A02IP1_F2_01_APIREY:RTSNode:15263:2:1	0.188473	0.00192123	0.0418222	.CLADHLLTA.	IRF7_HUMAN|Q92985	15263	2	1	20251015_ECL2_OBJ43390_Control_FTMS2_500ms_3hr_CellLines_A02IP1_F2_01_APIREY	121.455	15250	121.341	2	15263	500	416.741	0.833482	416.741	0.833482	1	0	26.5581	32.8336	18.4693	17.2947	28.7052	19.7644	20.9554	34.7661	6.36828	17.403	15.751	19.0137	31.0952	54.6888	11.7774	18.9583	18.1367	24.2019	-4.19206	-3.82138	-4.08375	-3.47864	-3.38172	-3.67297	-3.80536	-3.3876	-3.17493	-3.92872	-3.48494	-3.65331	-3.32838	-3.61126	-4.09096	-3.45609	-3.81847	-3.86773	Control	9	Canonical
F:\MPL\marcua1\Sample\20251015_ECL2_OBJ43390_Control_FTMS2_500ms_3hr_CellLines_A02IP1_F3_01_APIREY:RTSNode:19355:2:1	0.380239	0.00111111	0.0145444	.CLAGIFIGT.	AT1B1_HUMAN|P05026	19355	2	1	20251015_ECL2_OBJ43390_Control_FTMS2_500ms_3hr_CellLines_A02IP1_F3_01_APIREY	153.927	19341	153.808	2	19355	500	708.097	1.41619	708.097	1.41619	1	0	28.6887	45.6257	44.5591	46.2723	46.6476	22.8034	44.6656	49.1064	19.3801	46.9564	23.782	20.7872	45.1372	60.7104	40.2231	46.437	46.4099	29.9055	-3.22422	-2.98117	-3.00353	-2.64501	-2.90538	-2.84582	-2.74193	-2.91859	-3.17493	-2.6488	-3.13589	-3.07594	-3.09745	-2.69443	-2.83039	-2.65987	-2.79481	-3.07742	Control	9	Canonical
F:\MPL\marcua1\Sample\20251015_ECL2_OBJ43390_Control_FTMS2_500ms_3hr_CellLines_A02IP1_F2_01_APIREY:RTSNode:13468:2:1	0.39698	0.00192123	0.0128714	.CLCPEVPSA.	RHBD2_HUMAN|Q6NTF9	13468	2	1	20251015_ECL2_OBJ43390_Control_FTMS2_500ms_3hr_CellLines_A02IP1_F2_01_APIREY	106.419	13450	106.263	2	13468	500	226.783	0.453567	226.783	0.453567	1	0	8.34816	14.2341	26.5556	23.0697	8.93644	10.2168	4.75779	8.27514	11.94	17.3261	6.60784	4.82618	7.55575	10.5029	21.2515	21.0999	9.9499	11.3296	-4.37352	-3.8814	-3.8437	-3.83591	-3.61989	-3.9093	-4.75063	-3.50485	-3.52667	-3.46329	-3.834	-3.30689	-4.13666	-3.38205	-3.63257	-3.45609	-3.59099	-3.86773	Control	9	Canonical
F:\MPL\marcua1\Sample\20251015_ECL2_OBJ43390_Control_FTMS2_500ms_3hr_CellLines_A02IP1_F1_01_APIREY:RTSNode:11320:2:1	1.12939	0.000745156	0.000368581	.CLDTAQQNL.	ZN208_HUMAN|O43345	11320	2	1	20251015_ECL2_OBJ43390_Control_FTMS2_500ms_3hr_CellLines_A02IP1_F1_01_APIREY	91.2586	11316	91.2246	2	11320	500	103.126	0.206251	103.126	0.206251	1	0	7.40144	8.06238	3.71711	4.03607	6.51481	4.80212	7.08006	9.54847	2.22825	2.46456	4.14241	4.22044	7.02196	6.8999	3.84365	4.99379	5.68414	10.4639	-4.4945	-3.52131	-3.60365	-4.31227	-3.26263	-2.84582	-3.80536	-3.3876	-5.16814	-2.41608	-3.13589	-2.03669	-3.44385	-3.15284	-4.09096	-3.91107	-3.93221	-4.31933	Control	9	Canonical
F:\MPL\marcua1\Sample\20251015_ECL2_OBJ43390_Control_FTMS2_500ms_3hr_CellLines_A02IP1_F2_01_APIREY:RTSNode:17952:2:1	0.468048	0.00192123	0.00858473	.CLGFCFE.	A7L3B_HUMAN|Q96GX2	17952	2	1	20251015_ECL2_OBJ43390_Control_FTMS2_500ms_3hr_CellLines_A02IP1_F2_01_APIREY	144.046	17938	143.923	2	17952	500	250.331	0.500662	250.331	0.500662	1	0	8.3864	10.0222	27.2584	30.7915	13.0569	8.97335	5.85176	9.12696	4.41724	34.4095	11.9948	8.37234	10.2473	12.3955	9.11881	23.1436	10.9056	11.8589	-4.07108	-3.22123	-3.8437	-3.47864	-3.14355	-3.20031	-3.56904	-3.97387	-5.05089	-3.57965	-3.48494	-3.42236	-3.67479	-3.03824	-3.63257	-3.68358	-3.70473	-3.86773	Control	7	Canonical
F:\MPL\marcua1\Sample\20251015_ECL2_OBJ43390_Control_FTMS2_500ms_3hr_CellLines_A02IP1_F2_01_APIREY:RTSNode:19903:2:1	0.962966	0.00137741	0.000507593	.CLGFCFEV.	A7L3B_HUMAN|Q96GX2	19903	2	1	20251015_ECL2_OBJ43390_Control_FTMS2_500ms_3hr_CellLines_A02IP1_F2_01_APIREY	160.438	19890	160.323	2	19903	500	141.624	0.283247	141.624	0.283247	1	0	7.47294	8.30403	11.1926	12.5616	7.40359	8.48648	3.531	5.90333	5.89125	9.52454	7.28867	4.44981	5.50859	8.11596	14.4608	11.1786	5.47715	4.87264	-3.04276	-3.28125	-2.94352	-3.00228	-2.90538	-3.08215	-1.56034	-3.03584	-2.94043	-3.57965	-2.43779	-1.92121	-3.67479	-3.84046	-3.05959	-3.22859	-3.36351	-3.75483	Control	8	Canonical
F:\MPL\marcua1\Sample\20251015_ECL2_OBJ43390_Control_FTMS2_500ms_3hr_CellLines_A02IP1_F2_01_APIREY:RTSNode:17250:2:1	0.0979246	0.0025729	0.0688603	.CLLPHIEAV.	ORAI3_HUMAN|Q9BRQ5	17250	2	1	20251015_ECL2_OBJ43390_Control_FTMS2_500ms_3hr_CellLines_A02IP1_F2_01_APIREY	138.15	17234	138.012	2	17250	500	486.191	0.972382	486.191	0.972382	1	0	12.189	14.8594	42.1686	48.286	27.7241	20.9629	7.37507	15.2103	35.0518	50.8614	18.8025	19.0187	15.7421	18.0441	52.7869	51.893	14.3867	20.8282	-3.58716	-3.64134	-3.24358	-2.52592	-3.02446	-3.08215	-3.45088	-2.80133	-3.17493	-2.99787	-3.01954	-2.61405	-3.32838	-2.80904	-3.17418	-3.0011	-2.90855	-3.52902	Control	9	Canonical
F:\MPL\marcua1\Sample\20251015_ECL2_OBJ43390_Control_FTMS2_500ms_3hr_CellLines_A02IP1_F2_01_APIREY:RTSNode:17863:2:1	0.602536	0.00192123	0.0039843	.CLSDSAIFV.	SMAD2_HUMAN|Q15796	17863	2	1	20251015_ECL2_OBJ43390_Control_FTMS2_500ms_3hr_CellLines_A02IP1_F2_01_APIREY	143.303	17850	143.188	2	17863	500	260.749	0.521499	260.749	0.521499	1	0	11.3774	15.944	13.048	14.3205	15.8184	7.4624	6.89772	12.0092	4.60559	9.15059	9.6742	8.46956	16.9494	15.1224	69.5803	11.8051	7.67668	10.8379	-4.01059	-3.70135	-4.14376	-3.83591	-3.61989	-4.02746	-3.45088	-3.85661	-3.76117	-3.46329	-3.36859	-3.88426	-3.79025	-3.61126	-3.74717	-3.45609	-3.59099	-3.75483	Control	9	Canonical
F:\MPL\marcua1\Sample\20251015_ECL2_OBJ43390_Control_FTMS2_500ms_3hr_CellLines_A02IP1_F3_01_APIREY:RTSNode:19360:3:1	0.803409	0.00111111	0.00149208	.CLWAQIQKL.	NCBP1_HUMAN|Q09161	19360	3	1	20251015_ECL2_OBJ43390_Control_FTMS2_500ms_3hr_CellLines_A02IP1_F3_01_APIREY	153.97	19341	153.808	2	19360	500	2351.16	4.70231	2351.16	4.70231	1	0	164.382	196.109	92.701	116.362	119.48	61.2991	153.952	209.042	51.3367	123.662	71.8181	81.1673	233.561	301.347	89.2112	120.722	68.5244	96.4777	-2.49835	-2.32101	-2.8235	-2.16865	-2.54813	-2.25499	-2.2693	-2.33232	-2.70593	-2.06701	-2.32143	-1.92121	-2.17371	-2.12142	-2.4866	-2.31863	-2.56733	-2.28711	Control	9	Canonical
F:\MPL\marcua1\Sample\20251015_ECL2_OBJ43390_Control_FTMS2_500ms_3hr_CellLines_A02IP1_F2_01_APIREY:RTSNode:13908:2:1	0.275084	0.00192123	0.0257106	.CTGLQGF.	TBA1A_HUMAN|Q71U36	13908	2	1	20251015_ECL2_OBJ43390_Control_FTMS2_500ms_3hr_CellLines_A02IP1_F2_01_APIREY	110.089	13890	109.932	2	13908	500	314.227	0.628454	314.227	0.628454	1	0	13.1858	26.8141	40.5247	17.4928	22.1072	12.6298	8.84014	9.83185	8.76715	12.4485	19.8312	13.7145	10.8897	10.9788	25.5985	18.9906	15.696	25.8854	-2.98227	-3.58132	-3.24358	-3.24046	-2.90538	-3.20031	-3.56904	-2.68408	-2.82318	-3.11422	-3.01954	-2.96047	-3.44385	-3.72586	-2.94499	-2.88736	-3.02229	-3.52902	Control	7	Canonical
F:\MPL\marcua1\Sample\20251015_ECL2_OBJ43390_Control_FTMS2_500ms_3hr_CellLines_A02IP1_F2_01_APIREY:RTSNode:17118:2:1	0.47751	0.00192123	0.00813369	.CVAENVFAV.	TMM54_HUMAN|Q969K7	17118	2	1	20251015_ECL2_OBJ43390_Control_FTMS2_500ms_3hr_CellLines_A02IP1_F2_01_APIREY	137.04	17102	136.901	2	17118	500	232.959	0.465919	232.959	0.465919	1	0	11.2486	14.0863	16.7264	22.9977	15.8456	10.1922	5.7741	10.7085	5.28754	30.2225	8.51285	7.54146	12.9844	18.1879	12.009	14.8695	8.37545	7.38917	-5.58331	-5.0817	-4.38381	-4.90772	-4.69164	-4.73645	-4.51432	-4.9119	-4.34741	-4.62686	-5.23021	-4.46162	-4.714	-4.87189	-5.12234	-5.16227	-5.18336	-4.20643	Control	9	Canonical
F:\MPL\marcua1\Sample\20251015_ECL2_OBJ43390_Control_FTMS2_500ms_3hr_CellLines_A02IP1_F2_01_APIREY:RTSNode:16124:2:1	0.622757	0.00192123	0.00354969	.CVTDISHLV.	NASP_HUMAN|P49321	16124	2	1	20251015_ECL2_OBJ43390_Control_FTMS2_500ms_3hr_CellLines_A02IP1_F2_01_APIREY	128.706	16108	128.569	2	16124	500	294.119	0.588239	294.119	0.588239	1	0	20.9034	23.0103	17.4726	11.8802	14.7956	9.94186	19.8755	27.5622	7.92232	14.2436	9.00996	10.8888	28.1836	29.6183	10.6392	15.9489	12.2171	10.0058	-5.0994	-5.44179	-4.98393	-4.66954	-5.28706	-4.26379	-5.45959	-5.02915	-4.46465	-4.5105	-5.11386	-5.03899	-5.17587	-4.98649	-5.00774	-4.93478	-4.95588	-5.22254	Control	9	Canonical
F:\MPL\marcua1\Sample\20251015_ECL2_OBJ43390_Control_FTMS2_500ms_3hr_CellLines_A02IP1_F1_01_APIREY:RTSNode:14992:5:1	0.290937	0.00267559	0.0318615	.CVWCSEEKACKKYCF.	PTIP2_HUMAN|P0DTF9	14992	5	1	20251015_ECL2_OBJ43390_Control_FTMS2_500ms_3hr_CellLines_A02IP1_F1_01_APIREY	121.686	14980	121.586	2	14992	500	1374.92	2.74984	1374.92	2.74984	1	0	14.2054	21.8025	229.135	388.538	18.3806	27.788	3.56611	28.6544	4.81503	462.021	0	18.8374	12.0261	37.3653	4.10796	98.503	3.08286	2.09074	-2.67982	-2.20098	-2.22338	-2.16865	-3.02446	-2.13683	-3.21457	-2.09781	-2.94043	-2.06701	-1000000	-1.57479	-2.17371	-2.12142	-2.83039	-2.31863	-4.95588	-3.30322	Control	15	Canonical
F:\MPL\marcua1\Sample\20251015_ECL2_OBJ43390_Control_FTMS2_500ms_3hr_CellLines_A02IP1_F3_01_APIREY:RTSNode:16751:3:1	1.35582	0.00111111	7.59007e-05	.CWFPKATDKSF.	MYH11_HUMAN|P35749	16751	3	1	20251015_ECL2_OBJ43390_Control_FTMS2_500ms_3hr_CellLines_A02IP1_F3_01_APIREY	132.466	16734	132.315	2	16751	500	834.532	1.66906	834.532	1.66906	1	0	22.2096	33.4025	25.7695	100.239	106.986	7.96053	28.3651	62.1652	7.17557	138.278	8.68166	9.75619	44.553	84.3538	9.89473	64.8777	62.4337	17.4309	-4.79695	-4.36152	-4.44382	-4.19318	-4.33439	-3.5548	-4.04168	-4.20838	-3.76117	-3.81236	-4.88116	-3.53784	-4.25212	-4.18427	-4.43476	-3.91107	-4.38718	-4.54513	Control	11	Canonical
F:\MPL\marcua1\Sample\20251015_ECL2_OBJ43390_Control_FTMS2_500ms_3hr_CellLines_A02IP1_F2_01_APIREY:RTSNode:12416:3:1	0.0424994	0.00571195	0.0926458	.CYEEVKDRCTL.	COF1_HUMAN|P23528	12416	3	1	20251015_ECL2_OBJ43390_Control_FTMS2_500ms_3hr_CellLines_A02IP1_F2_01_APIREY	97.6214	12400	97.484	2	12416	500	271.143	0.542286	271.143	0.542286	1	0	6.98814	9.60658	5.99737	36.258	16.9723	3.60739	5.72382	15.8963	3.6925	49.6516	0	6.32011	19.789	42.8718	13.9839	18.8851	0	14.8991	-5.88576	-4.48155	-3.8437	-4.55045	-4.57256	-4.85462	-4.86879	-4.32563	-5.05089	-4.5105	-1000000	-3.42236	-4.13666	-4.41348	-4.32016	-4.70729	-1000000	-4.77094	Control	11	Canonical
F:\MPL\marcua1\Sample\20251015_ECL2_OBJ43390_Control_FTMS2_500ms_3hr_CellLines_A02IP1_F1_01_APIREY:RTSNode:11138:2:1	0.0709092	0.00538503	0.0971588	.DAGAGIALN.	G3P_HUMAN|P04406	11138	2	1	20251015_ECL2_OBJ43390_Control_FTMS2_500ms_3hr_CellLines_A02IP1_F1_01_APIREY	89.7518	11126	89.6526	2	11138	500	217.817	0.435634	217.817	0.435634	1	0	5.5354	32.2217	56.5809	8.56074	9.7544	6.89192	6.32829	11.3696	4.6192	7.9535	12.9621	9.66863	8.15544	6.91662	9.1049	6.23154	5.14239	9.81965	-3.28471	-3.70135	-3.48363	-2.7641	-3.85805	-2.84582	-3.80536	-3.3876	-3.17493	-2.6488	-3.48494	-3.30689	-4.02119	-3.72586	-3.40338	-3.22859	-2.11237	-3.52902	Control	9	Canonical
F:\MPL\marcua1\Sample\20251015_ECL2_OBJ43390_Control_FTMS2_500ms_3hr_CellLines_A02IP1_F1_01_APIREY:RTSNode:9684:2:1	0.837111	0.000745156	0.00175528	.DAGAGIALNDH.	G3P_HUMAN|P04406	9684	2	1	20251015_ECL2_OBJ43390_Control_FTMS2_500ms_3hr_CellLines_A02IP1_F1_01_APIREY	77.6903	9667	77.5432	2	9684	500	121.386	0.242772	121.386	0.242772	1	0	3.75964	20.9212	5.92857	1.92912	5.2333	2.75779	4.3585	7.57653	2.36129	6.2374	3.31606	3.68986	9.02749	26.4372	2.76916	3.32825	3.16432	8.5904	-2.55884	-3.46129	-4.02374	-4.31227	-3.02446	-3.31847	-3.21457	-3.03584	-2.70593	-3.92872	-3.834	-2.38311	-2.75105	-3.15284	-1.11143	-3.11485	-4.15969	-3.41612	Control	11	Canonical
F:\MPL\marcua1\Sample\20251015_ECL2_OBJ43390_Control_FTMS2_500ms_3hr_CellLines_A02IP1_F1_01_APIREY:RTSNode:11459:2:1	0.262747	0.00307503	0.0368853	.DAGTIAGLN.	BIP_HUMAN|P11021	11459	2	1	20251015_ECL2_OBJ43390_Control_FTMS2_500ms_3hr_CellLines_A02IP1_F1_01_APIREY	92.3822	11451	92.316	2	11459	500	256.302	0.512603	256.302	0.512603	1	0	8.62833	52.4063	14.6417	11.931	12.635	12.6644	17.1851	9.55174	3.80755	7.81924	16.2125	10.7731	9.83146	8.65346	20.6847	13.0473	13.3004	12.5283	-3.04276	-3.22123	-3.06354	-2.40683	-3.38172	-2.60949	-2.86009	-2.21506	-3.76117	-2.88151	-3.36859	-2.72952	-2.86651	-2.23602	-3.63257	-3.11485	-2.90855	-2.73871	Control	9	Canonical
F:\MPL\marcua1\Sample\20251015_ECL2_OBJ43390_Control_FTMS2_500ms_3hr_CellLines_A02IP1_F1_01_APIREY:RTSNode:16647:2:1	0.334247	0.0020339	0.0254101	.DAIDQMW.	PGAM1_HUMAN|P18669	16647	2	1	20251015_ECL2_OBJ43390_Control_FTMS2_500ms_3hr_CellLines_A02IP1_F1_01_APIREY	135.478	16628	135.313	2	16647	500	291.402	0.582803	291.402	0.582803	1	0	9.41575	7.12319	11.0552	20.9775	29.6648	6.51925	4.30468	13.2775	5.26846	22.5186	2.73296	4.70438	11.5528	22.5243	12.9218	66.4824	22.8154	17.5426	-3.76863	-3.70135	-2.76348	-3.35955	-3.14355	-2.84582	-2.86009	-3.27035	-3.99566	-3.34694	-2.90319	-3.19142	-3.32838	-3.38205	-4.09096	-3.34234	-3.36351	-3.75483	Control	7	Canonical
F:\MPL\marcua1\Sample\20251015_ECL2_OBJ43390_Control_FTMS2_500ms_3hr_CellLines_A02IP1_F2_01_APIREY:RTSNode:19497:2:1	0.288685	0.00192123	0.0238073	.DAIDQMWL.	PGAM1_HUMAN|P18669	19497	2	1	20251015_ECL2_OBJ43390_Control_FTMS2_500ms_3hr_CellLines_A02IP1_F2_01_APIREY	157.037	19478	156.876	2	19497	500	142.328	0.284656	142.328	0.284656	1	0	5.89437	7.9784	5.54613	7.41255	10.1746	4.1456	6.83978	7.05278	4.03261	7.44668	4.39372	4.9361	9.35197	8.72309	7.34935	21.9847	8.48169	10.5838	-2.92178	-3.52131	-3.00353	-3.71682	-3.14355	-3.20031	-3.92352	-2.44957	-0.59547	-3.46329	-3.834	-3.07594	-2.75105	-3.38205	-3.86177	-3.56983	-3.36351	-3.19032	Control	8	Canonical
F:\MPL\marcua1\Sample\20251015_ECL2_OBJ43390_Control_FTMS2_500ms_3hr_CellLines_A02IP1_F1_01_APIREY:RTSNode:17875:2:1	0.0422112	0.00683491	0.111614	.DALPPELL.	FBX17_HUMAN|Q96EF6	17875	2	1	20251015_ECL2_OBJ43390_Control_FTMS2_500ms_3hr_CellLines_A02IP1_F1_01_APIREY	145.738	17855	145.565	2	17875	500	135.066	0.270132	135.066	0.270132	1	0	4.58479	6.31247	9.55746	9.20986	18.1432	3.7536	1.98323	5.97082	0	17.1056	5.44131	3.40516	5.86681	5.48656	2.63786	5.97108	18.5449	11.0915	-2.55884	-2.86114	-3.06354	-2.64501	-2.7863	-2.37316	-4.278	-3.03584	-1000000	-2.53244	-2.78684	-2.15216	-2.98198	-2.35062	-3.28878	-2.20488	-2.79481	-2.96452	Control	8	Canonical
F:\MPL\marcua1\Sample\20251015_ECL2_OBJ43390_Control_FTMS2_500ms_3hr_CellLines_A02IP1_F3_01_APIREY:RTSNode:16110:3:1	0.625173	0.00111111	0.00389887	.DAVKSNAAAYLQHL.	CTND1_HUMAN|O60716	16110	3	1	20251015_ECL2_OBJ43390_Control_FTMS2_500ms_3hr_CellLines_A02IP1_F3_01_APIREY	127.16	16096	127.039	2	16110	500	271.431	0.542861	271.431	0.542861	1	0	11.2164	16.0086	17.7221	29.3376	17.441	4.15392	10.5298	16.7427	2.6307	41.1088	4.83533	4.59478	15.0547	36.9288	5.45641	20.2574	11.0157	6.39584	-3.04276	-3.28125	-3.18357	-3.47864	-3.73897	-4.14563	-3.33273	-3.50485	-4.69915	-3.34694	-3.48494	-3.42236	-3.09745	-3.49665	-2.6012	-3.56983	-3.24977	-3.30322	Control	14	Canonical
F:\MPL\marcua1\Sample\20251015_ECL2_OBJ43390_Control_FTMS2_500ms_3hr_CellLines_A02IP1_F3_01_APIREY:RTSNode:14081:3:1	0.483858	0.00111111	0.00834128	.DCILPPTRPTDKPL.	EF1A1_HUMAN|P68104	14081	3	1	20251015_ECL2_OBJ43390_Control_FTMS2_500ms_3hr_CellLines_A02IP1_F3_01_APIREY	110.317	14068	110.207	2	14081	500	351.471	0.702943	351.471	0.702943	1	0	24.1736	24.7185	34.1998	26.5394	30.9167	16.9482	12.2563	31.0779	2.60088	14.0673	9.41147	8.12791	13.5702	19.9637	28.9182	10.9863	12.7168	30.2782	-3.22422	-2.86114	-3.00353	-2.52592	-2.90538	-2.96398	-3.21457	-2.68408	-5.05089	-3.46329	-2.90319	-2.845	-3.09745	-2.46523	-3.05959	-2.77361	-2.90855	-3.19032	Control	14	Canonical
F:\MPL\marcua1\Sample\20251015_ECL2_OBJ43390_Control_FTMS2_500ms_3hr_CellLines_A02IP1_F2_01_APIREY:RTSNode:20239:2:1	0.627293	0.00192123	0.00345889	.DDMGFGLF.	RLA1_HUMAN|P05386	20239	2	1	20251015_ECL2_OBJ43390_Control_FTMS2_500ms_3hr_CellLines_A02IP1_F2_01_APIREY	163.185	20222	163.039	2	20239	500	883.952	1.7679	883.952	1.7679	1	0	22.6438	61.8273	150.866	155.172	259.761	10.3449	26.6598	29.0461	4.64456	39.8921	4.15845	3.10092	15.3782	31.1849	7.62098	21.6977	24.7743	15.1798	-3.46618	-3.1012	-3.24358	-3.00228	-3.14355	-2.60949	-3.33273	-3.27035	-3.40942	-3.34694	-4.5321	-3.19142	-2.98198	-3.15284	-3.74717	-3.22859	-3.13603	-3.07742	Control	8	Canonical
F:\MPL\marcua1\Sample\20251015_ECL2_OBJ43390_Control_FTMS2_500ms_3hr_CellLines_A02IP1_F1_01_APIREY:RTSNode:19338:2:1	0.35317	0.00146092	0.0230086	.DDMGFGLFD.	RLA1_HUMAN|P05386	19338	2	1	20251015_ECL2_OBJ43390_Control_FTMS2_500ms_3hr_CellLines_A02IP1_F1_01_APIREY	157.948	19326	157.846	2	19338	500	646.857	1.29371	646.857	1.29371	1	0	21.3284	58.7773	185.941	101.762	118.426	4.68528	27.4559	23.2646	4.27897	12.2606	3.64717	3.36906	17.0474	24.0217	7.64687	10.2146	12.2923	10.4384	-3.46618	-3.16122	-3.18357	-3.00228	-3.26263	-2.84582	-2.97825	-2.91859	-2.70593	-3.11422	-2.43779	-2.03669	-3.09745	-3.03824	-3.28878	-3.0011	-3.13603	-3.19032	Control	9	Canonical
F:\MPL\marcua1\Sample\20251015_ECL2_OBJ43390_Control_FTMS2_500ms_3hr_CellLines_A02IP1_F2_01_APIREY:RTSNode:18596:2:1	0.385677	0.00192123	0.0137268	.DDM[15.9949]GFGLF.	RLA1_HUMAN|P05386	18596	2	1	20251015_ECL2_OBJ43390_Control_FTMS2_500ms_3hr_CellLines_A02IP1_F2_01_APIREY	149.486	18576	149.312	2	18596	500	444.633	0.889265	444.633	0.889265	1	0	15.8817	33.3365	88.7182	75.0347	96.3097	6.25129	15.3137	19.2159	3.23179	13.7003	2.76239	3.47241	11.2349	18.7939	8.82781	9.9428	12.9456	9.65915	-3.64765	-3.22123	-3.12356	-2.88319	-3.02446	-3.5548	-3.21457	-2.80133	-5.05089	-2.53244	-4.99751	-2.38311	-2.52011	-2.80904	-3.05959	-3.34234	-3.02229	-3.30322	Control	8	Canonical
F:\MPL\marcua1\Sample\20251015_ECL2_OBJ43390_Control_FTMS2_500ms_3hr_CellLines_A02IP1_F2_01_APIREY:RTSNode:17843:2:1	0.425065	0.00192123	0.0109685	.DDM[15.9949]GFGLFD.	RLA1_HUMAN|P05386	17843	2	1	20251015_ECL2_OBJ43390_Control_FTMS2_500ms_3hr_CellLines_A02IP1_F2_01_APIREY	143.134	17828	143.002	2	17843	500	710.93	1.42186	710.93	1.42186	1	0	49.5761	44.316	54.6248	45.4232	58.5278	18.292	46.9408	50.4708	19.5583	32.2043	20.5598	22.0113	51.2495	71.3477	34.3756	34.9677	27.6129	28.8715	-3.64765	-3.52131	-3.72368	-3.35955	-3.38172	-2.96398	-3.33273	-3.3876	-3.29217	-3.11422	-3.71765	-3.07594	-2.98198	-3.38205	-3.51798	-3.34234	-3.36351	-3.07742	Control	9	Canonical
F:\MPL\marcua1\Sample\20251015_ECL2_OBJ43390_Control_FTMS2_500ms_3hr_CellLines_A02IP1_F1_01_APIREY:RTSNode:11533:2:1	0.0920205	0.00487013	0.0876191	.DDPGEQLM.	MAML2_HUMAN|Q8IZL2	11533	2	1	20251015_ECL2_OBJ43390_Control_FTMS2_500ms_3hr_CellLines_A02IP1_F1_01_APIREY	92.994	11519	92.8697	2	11533	500	556.641	1.11328	556.641	1.11328	1	0	4.31549	18.3992	23.1108	3.70961	25.4927	27.9173	10.3704	13.5087	59.6395	50.6775	104.501	24.6693	75.0158	28.6483	34.5379	19.2167	20.9534	11.9574	-4.19206	-4.36152	-4.50383	-3.83591	-4.45348	-4.38196	-4.75063	-4.20838	-4.23016	-4.16143	-4.41575	-4.23067	-4.59853	-4.29887	-4.43476	-4.4798	-4.50092	-4.09353	Control	8	Canonical
F:\MPL\marcua1\Sample\20251015_ECL2_OBJ43390_Control_FTMS2_500ms_3hr_CellLines_A02IP1_F1_01_APIREY:RTSNode:19228:2:1	1.45005	0.000745156	6.6495e-05	.DEDMGFGLFD.	RLA0L_HUMAN|Q8NHW5	19228	2	1	20251015_ECL2_OBJ43390_Control_FTMS2_500ms_3hr_CellLines_A02IP1_F1_01_APIREY	157.04	19216	156.939	2	19228	500	107.253	0.214506	107.253	0.214506	1	0	8.73749	10.3872	3.85529	5.40571	17.2124	0	6.80654	8.89947	3.00365	7.74347	2.05104	0	6.66068	10.1489	4.06449	4.63622	2.11885	5.52164	-4.25254	-3.28125	-2.70347	-2.88319	-3.38172	-1000000	-3.56904	-2.56682	-4.46465	-3.46329	-2.32143	-1000000	-3.44385	-3.49665	-2.14281	-4.02482	-2.68107	-3.07742	Control	10	Canonical
F:\MPL\marcua1\Sample\20251015_ECL2_OBJ43390_Control_FTMS2_500ms_3hr_CellLines_A02IP1_F1_01_APIREY:RTSNode:17524:2:1	0.443471	0.000745156	0.014288	.DEGLPPILNA.	ATPB_HUMAN|P06576	17524	2	1	20251015_ECL2_OBJ43390_Control_FTMS2_500ms_3hr_CellLines_A02IP1_F1_01_APIREY	142.812	17522	142.794	2	17524	500	162.415	0.324829	162.415	0.324829	1	0	3.9146	8.3871	7.38165	8.17151	34.6113	5.18611	1.7009	3.00105	3.59991	9.29261	4.37992	3.11278	4.46906	5.43217	3.81762	6.42391	28.4397	21.0927	-4.37352	-3.1012	-4.20377	-3.955	-3.26263	-3.20031	-1.91482	-2.91859	-3.52667	-2.76515	-2.08873	-3.88426	-1.24997	-2.35062	-3.63257	-3.45609	-3.36351	-3.07742	Control	10	Canonical
F:\MPL\marcua1\Sample\20251015_ECL2_OBJ43390_Control_FTMS2_500ms_3hr_CellLines_A02IP1_F1_01_APIREY:RTSNode:19360:2:1	0.148216	0.00444939	0.0662411	.DEIILQL.	AKAP9_HUMAN|Q99996	19360	2	1	20251015_ECL2_OBJ43390_Control_FTMS2_500ms_3hr_CellLines_A02IP1_F1_01_APIREY	158.131	19348	158.029	2	19360	500	298.674	0.597349	298.674	0.597349	1	0	22.8997	30.9276	16.1726	11.5514	11.8757	13.3242	24.5563	32.3018	14.7457	10.3331	9.48321	10.0628	22.2672	28.0629	8.9325	12.5053	9.96322	8.70884	-3.3452	-3.28125	-3.54364	-3.24046	-3.02446	-2.72765	-3.21457	-3.50485	-3.87841	-3.69601	-3.71765	-2.845	-3.21292	-3.03824	-3.05959	-2.65987	-3.13603	-4.20643	Control	7	Canonical
F:\MPL\marcua1\Sample\20251015_ECL2_OBJ43390_Control_FTMS2_500ms_3hr_CellLines_A02IP1_F1_01_APIREY:RTSNode:18021:2:1	0.484737	0.000745156	0.0114804	.DESDPFEVL.	PAIRB_HUMAN|Q8NC51	18021	2	1	20251015_ECL2_OBJ43390_Control_FTMS2_500ms_3hr_CellLines_A02IP1_F1_01_APIREY	146.971	18009	146.867	2	18021	500	392.869	0.785738	392.869	0.785738	1	0	31.6049	15.7368	12.0367	7.32292	9.47924	5.2943	19.2236	85.5826	0	8.63229	4.53352	8.27794	26.7456	147.355	0	6.03523	5.00838	0	-2.86129	-2.56107	-3.18357	-3.12137	-2.42904	-0.95518	-2.62377	-2.68408	-1000000	-2.18337	-2.67049	-2.96047	-2.86651	-2.69443	-1000000	-2.54612	-1.42993	-1000000	Control	9	Canonical
F:\MPL\marcua1\Sample\20251015_ECL2_OBJ43390_Control_FTMS2_500ms_3hr_CellLines_A02IP1_F2_01_APIREY:RTSNode:12241:4:1	0.434735	0.00192123	0.0103804	.DESGPSIVHRKCF.	ACTBM_HUMAN|Q9BYX7	12241	4	1	20251015_ECL2_OBJ43390_Control_FTMS2_500ms_3hr_CellLines_A02IP1_F2_01_APIREY	96.161	12224	96.0161	2	12241	500	397.635	0.795271	397.635	0.795271	1	0	19.3814	15.4476	8.81057	29.3258	22.9339	6.92573	12.9347	37.3891	2.95388	60.6897	5.30183	8.91392	27.594	56.274	11.8292	28.3392	30.6752	11.9158	-4.07108	-3.58132	-2.3434	-3.71682	-3.61989	-3.43664	-3.56904	-3.62211	-2.23694	-3.46329	-4.18305	-2.845	-3.67479	-3.49665	-4.09096	-3.68358	-3.36351	-3.75483	Control	13	Canonical
F:\MPL\marcua1\Sample\20251015_ECL2_OBJ43390_Control_FTMS2_500ms_3hr_CellLines_A02IP1_F2_01_APIREY:RTSNode:15176:3:1	0.874034	0.00137741	0.000844057	.DETKGDYEKIL.	ANXA1_HUMAN|P04083	15176	3	1	20251015_ECL2_OBJ43390_Control_FTMS2_500ms_3hr_CellLines_A02IP1_F2_01_APIREY	120.722	15162	120.603	2	15176	500	470.283	0.940567	470.283	0.940567	1	0	16.501	32.0964	13.0564	7.30404	9.33167	3.92168	10.9843	77.2608	0	11.962	0	9.55723	31.7182	209.946	0	16.7343	9.16356	10.7455	-5.22038	-5.26174	-5.16397	-4.90772	-5.40615	-4.50012	-5.45959	-4.79464	-1000000	-5.325	-1000000	-4.92351	-4.94493	-4.87189	-1000000	-5.04853	-4.61466	-5.33544	Control	11	Canonical
F:\MPL\marcua1\Sample\20251015_ECL2_OBJ43390_Control_FTMS2_500ms_3hr_CellLines_A02IP1_F2_01_APIREY:RTSNode:15818:4:1	1.56935	0.00137741	1.58311e-05	.DETRNLQNVDMKIGV.	CD44_HUMAN|P16070	15818	4	1	20251015_ECL2_OBJ43390_Control_FTMS2_500ms_3hr_CellLines_A02IP1_F2_01_APIREY	126.129	15800	125.971	2	15818	500	1358.68	2.71736	1358.68	2.71736	1	0	74.2707	79.5461	99.9328	161.399	89.518	21.375	29.8954	105.115	13.2751	233.329	14.0067	18.5944	75.9383	140.964	23.0792	121.804	32.1505	24.4884	-3.76863	-3.46129	-3.48363	-3.59773	-3.61989	-3.43664	-3.21457	-3.50485	-4.23016	-3.34694	-4.0667	-3.30689	-3.55932	-3.15284	-3.63257	-3.45609	-3.59099	-3.52902	Control	15	Canonical
F:\MPL\marcua1\Sample\20251015_ECL2_OBJ43390_Control_FTMS2_500ms_3hr_CellLines_A02IP1_F2_01_APIREY:RTSNode:16888:3:1	1.89704	0.00137741	2.43031e-06	.DEVTVTEDKINAL.	RLA1_HUMAN|P05386	16888	3	1	20251015_ECL2_OBJ43390_Control_FTMS2_500ms_3hr_CellLines_A02IP1_F2_01_APIREY	135.114	16871	134.97	2	16888	500	137.395	0.27479	137.395	0.27479	1	0	2.71886	7.23044	9.53065	10.4409	11.5427	2.75481	2.27577	6.39523	3.18718	15.8877	4.20724	0	4.65886	8.77782	2.73545	14.6241	19.4145	11.0128	-2.49835	-4.06144	-3.30359	-3.35955	-3.97714	-3.43664	-3.21457	-2.68408	-3.64392	-3.46329	-3.25224	-1000000	-3.21292	-3.95506	-2.71579	-3.0011	-3.13603	-3.86773	Control	13	Canonical
F:\MPL\marcua1\Sample\20251015_ECL2_OBJ43390_Control_FTMS2_500ms_3hr_CellLines_A02IP1_F3_01_APIREY:RTSNode:11762:3:1	1.46595	0.00111111	4.19126e-05	.DEWKAIQNKD.	PAIRB_HUMAN|Q8NC51	11762	3	1	20251015_ECL2_OBJ43390_Control_FTMS2_500ms_3hr_CellLines_A02IP1_F3_01_APIREY	91.0283	11750	90.9319	2	11762	500	626.841	1.25368	626.841	1.25368	1	0	35.141	26.7754	32.275	32.0755	17.3896	7.92304	30.1084	137.996	0	49.6094	3.61063	8.39353	39.8003	177.096	0	21.6097	0	7.03765	-5.88576	-5.80188	-5.76409	-5.50317	-5.52523	-6.27259	-5.10511	-5.49817	-1000000	-5.325	-4.99751	-5.03899	-5.52227	-5.4449	-1000000	-5.50351	-1000000	-5.44834	Control	10	Canonical
F:\MPL\marcua1\Sample\20251015_ECL2_OBJ43390_Control_FTMS2_500ms_3hr_CellLines_A02IP1_F1_01_APIREY:RTSNode:16663:2:1	0.305936	0.0020339	0.0294652	.DFEGNLAL.	EDC3_HUMAN|Q96F86	16663	2	1	20251015_ECL2_OBJ43390_Control_FTMS2_500ms_3hr_CellLines_A02IP1_F1_01_APIREY	135.611	16650	135.498	2	16663	500	123.912	0.247825	123.912	0.247825	1	0	6.06134	6.00216	9.78571	10.0395	10.2459	4.55484	0	3.64698	3.23591	7.24531	0	2.33564	3.62813	7.89167	7.82745	26.4916	7.94821	6.97207	-3.58716	-3.28125	-3.72368	-3.35955	-3.26263	-3.08215	-1000000	-3.3876	-3.40942	-2.76515	-1000000	-3.65331	-3.79025	-2.92364	-3.28878	-3.34234	-3.59099	-3.75483	Control	8	Canonical
F:\MPL\marcua1\Sample\20251015_ECL2_OBJ43390_Control_FTMS2_500ms_3hr_CellLines_A02IP1_F2_01_APIREY:RTSNode:17055:2:1	0.539948	0.00192123	0.00569584	.DFGSLSNL.	RS17_HUMAN|P08708	17055	2	1	20251015_ECL2_OBJ43390_Control_FTMS2_500ms_3hr_CellLines_A02IP1_F2_01_APIREY	136.51	17036	136.344	2	17055	500	771.681	1.54336	771.681	1.54336	1	0	28.8872	42.3132	46.3762	50.6655	89.8943	14.038	14.982	51.0007	8.76585	84.6752	16.156	13.6431	35.9986	98.2841	18.9231	41.0337	72.7527	43.2921	-4.19206	-4.00143	-4.02374	-3.59773	-3.73897	-3.67297	-3.45088	-3.73936	-3.52667	-3.46329	-3.834	-3.65331	-3.67479	-3.61126	-3.40338	-3.56983	-3.70473	-3.75483	Control	8	Canonical
F:\MPL\marcua1\Sample\20251015_ECL2_OBJ43390_Control_FTMS2_500ms_3hr_CellLines_A02IP1_F3_01_APIREY:RTSNode:14872:3:1	0.0942492	0.00374251	0.0656475	.DGPKFLKSGDAAIVD.	EF1A1_HUMAN|P68104	14872	3	1	20251015_ECL2_OBJ43390_Control_FTMS2_500ms_3hr_CellLines_A02IP1_F3_01_APIREY	116.912	14856	116.769	2	14872	500	137.645	0.275289	137.645	0.275289	1	0	5.47967	3.06882	27.748	13.398	9.1718	0	4.07237	5.08493	4.62664	11.3232	2.09321	5.16431	9.44764	9.44128	7.78497	6.04804	10.4661	3.22576	-3.04276	-2.86114	-3.30359	-3.00228	-2.66721	-1000000	-2.2693	-3.85661	-3.17493	-3.46329	-3.25224	-3.19142	-3.55932	-2.92364	-2.83039	-3.45609	-3.13603	-3.41612	Control	15	Canonical
F:\MPL\marcua1\Sample\20251015_ECL2_OBJ43390_Control_FTMS2_500ms_3hr_CellLines_A02IP1_F1_01_APIREY:RTSNode:14122:3:1	1.26659	0.000745156	0.000177138	.DHEQVTPEDPGAQFL.	SAE1_HUMAN|Q9UBE0	14122	3	1	20251015_ECL2_OBJ43390_Control_FTMS2_500ms_3hr_CellLines_A02IP1_F1_01_APIREY	114.452	14103	114.289	2	14122	500	121.344	0.242688	121.344	0.242688	1	0	11.277	8.30112	10.6915	12.1322	4.71049	3.2652	3.83643	7.26284	3.40836	7.96216	5.49833	2.89671	4.72716	7.57208	4.52674	8.94663	6.30651	8.02264	-2.1959	-2.32101	-1.80329	-1.5732	-2.54813	-0.95518	-1.6785	-1.62879	-2.82318	-0.903448	-2.78684	-2.72952	-2.05824	-1.3192	-2.4866	-2.20488	-1.88489	-2.28711	Control	15	Canonical
F:\MPL\marcua1\Sample\20251015_ECL2_OBJ43390_Control_FTMS2_500ms_3hr_CellLines_A02IP1_F1_01_APIREY:RTSNode:11738:2:1	0.478992	0.000745156	0.0118358	.DHLPEQAF.	ATPB_HUMAN|P06576	11738	2	1	20251015_ECL2_OBJ43390_Control_FTMS2_500ms_3hr_CellLines_A02IP1_F1_01_APIREY	94.7054	11724	94.5839	2	11738	500	243.085	0.486171	243.085	0.486171	1	0	14.0222	14.5777	13.2293	42.4758	11.9289	16.3326	6.12422	19.4451	7.96963	20.7895	11.0614	7.70787	7.02103	16.9739	5.2209	11.5223	10.0322	6.65073	-3.52667	-2.98117	-3.42362	-3.59773	-2.90538	-3.20031	-3.45088	-2.44957	-3.17493	-2.99787	-3.36859	-3.07594	-3.32838	-3.26745	-2.83039	-3.56983	-3.47725	-3.30322	Control	8	Canonical
F:\MPL\marcua1\Sample\20251015_ECL2_OBJ43390_Control_FTMS2_500ms_3hr_CellLines_A02IP1_F1_01_APIREY:RTSNode:13836:2:1	0.464716	0.000745156	0.0127668	.DIAVDGEPLG.	PPIA_HUMAN|P62937	13836	2	1	20251015_ECL2_OBJ43390_Control_FTMS2_500ms_3hr_CellLines_A02IP1_F1_01_APIREY	112.106	13818	111.949	2	13836	500	114.566	0.229131	114.566	0.229131	1	0	5.04937	8.11231	6.59301	5.52544	7.34177	3.76058	3.61427	5.3113	1.94262	2.896	9.11156	4.79176	3.22871	8.4192	9.18615	5.39783	18.1653	6.11848	-5.22038	-4.60158	-4.38381	-4.07409	-4.81073	-4.50012	-3.33273	-4.44288	-3.76117	-2.41608	-4.5321	-3.76878	-3.90572	-3.95506	-4.32016	-4.25231	-3.70473	-3.75483	Control	10	Canonical
F:\MPL\marcua1\Sample\20251015_ECL2_OBJ43390_Control_FTMS2_500ms_3hr_CellLines_A02IP1_F2_01_APIREY:RTSNode:17700:3:1	0.824908	0.00137741	0.0011178	.DIAVDGEPLGRVSF.	PPIA_HUMAN|P62937	17700	3	1	20251015_ECL2_OBJ43390_Control_FTMS2_500ms_3hr_CellLines_A02IP1_F2_01_APIREY	141.935	17685	141.805	2	17700	500	191.029	0.382059	191.029	0.382059	1	0	7.187	8.19828	11.7119	22.1982	16.8546	6.78372	7.39241	6.6523	3.23666	17.0563	5.85955	3.8448	5.34312	12.4752	7.52574	16.584	19.3999	12.7257	-4.13157	-4.3015	-3.18357	-3.47864	-3.5008	-3.43664	-3.80536	-3.62211	-3.87841	-3.46329	-4.0667	-3.30689	-2.98198	-3.49665	-3.17418	-4.02482	-3.81847	-3.41612	Control	14	Canonical
F:\MPL\marcua1\Sample\20251015_ECL2_OBJ43390_Control_FTMS2_500ms_3hr_CellLines_A02IP1_F1_01_APIREY:RTSNode:16828:3:1	1.85704	0.000745156	7.56511e-06	.DIAVDGEPLGRVSFE.	PPIA_HUMAN|P62937	16828	3	1	20251015_ECL2_OBJ43390_Control_FTMS2_500ms_3hr_CellLines_A02IP1_F1_01_APIREY	136.986	16815	136.874	2	16828	500	877.166	1.75433	877.166	1.75433	1	0	5.95645	12.4739	23.3915	15.2288	123.281	10.1948	9.41838	7.19016	5.59847	31.5394	5.71871	8.04615	21.8837	77.5748	16.9785	211.113	226.518	65.0604	-2.49835	-2.56107	-2.64346	-2.28774	-2.19088	-1.78233	-2.62377	-2.33232	-2.23694	-2.41608	-3.13589	-2.26763	-2.28918	-2.00682	-2.02821	-2.09114	-2.33985	-2.28711	Control	15	Canonical
F:\MPL\marcua1\Sample\20251015_ECL2_OBJ43390_Control_FTMS2_500ms_3hr_CellLines_A02IP1_F1_01_APIREY:RTSNode:15343:2:1	0.199	0.00357143	0.0512042	.DIDANGIL.	HS71A_HUMAN|P0DMV8	15343	2	1	20251015_ECL2_OBJ43390_Control_FTMS2_500ms_3hr_CellLines_A02IP1_F1_01_APIREY	124.566	15331	124.465	2	15343	500	600.961	1.20192	600.961	1.20192	1	0	22.4073	31.2503	22.6602	73.2701	31.0973	10.6187	11.2987	68.787	6.0041	94.0356	7.29438	9.11885	31.1238	95.8583	12.9706	39.4682	16.266	17.4318	-2.37737	-2.14096	-2.28339	-2.04956	-2.30996	-2.37316	-1.6785	-1.98056	-2.47144	-2.06701	-2.43779	-1.69027	-2.05824	-2.12142	-1.91361	-1.86365	-2.11237	-1.4968	Control	8	Canonical
F:\MPL\marcua1\Sample\20251015_ECL2_OBJ43390_Control_FTMS2_500ms_3hr_CellLines_A02IP1_F3_01_APIREY:RTSNode:14416:2:1	0.0933843	0.00374251	0.065939	.DIGLIPKG.	ATS12_HUMAN|P58397	14416	2	1	20251015_ECL2_OBJ43390_Control_FTMS2_500ms_3hr_CellLines_A02IP1_F3_01_APIREY	113.117	14398	112.961	2	14416	500	2058.21	4.11642	2058.21	4.11642	1	0	32.666	53.1666	165.78	314.732	145.033	34.0678	31.0987	119.032	16.6782	529.875	18.7475	22.5859	56.8441	160.872	44.8676	217.109	61.4063	33.6475	-4.07108	-3.58132	-3.78369	-3.59773	-3.97714	-3.67297	-3.56904	-3.50485	-4.11291	-3.57965	-5.23021	-3.07594	-3.55932	-3.49665	-3.63257	-3.56983	-3.93221	-3.75483	Control	8	Canonical
F:\MPL\marcua1\Sample\20251015_ECL2_OBJ43390_Control_FTMS2_500ms_3hr_CellLines_A02IP1_F2_01_APIREY:RTSNode:17360:2:1	0.466657	0.00192123	0.00865307	.DIRLSPFMAD.	FLNA_HUMAN|P21333	17360	2	1	20251015_ECL2_OBJ43390_Control_FTMS2_500ms_3hr_CellLines_A02IP1_F2_01_APIREY	139.076	17344	138.935	2	17360	500	265.324	0.530649	265.324	0.530649	1	0	14.724	15.6433	5.2859	29.4699	8.03551	5.18966	14.8561	28.9556	2.19029	45.9888	3.53369	3.06314	28.4927	40.8564	3.64969	15.3896	0	0	-4.13157	-4.60158	-3.72368	-3.955	-4.45348	-3.43664	-4.04168	-3.97387	-3.40942	-4.16143	-4.5321	-3.19142	-4.13666	-3.95506	-3.97637	-4.59354	-1000000	-1000000	Control	10	Canonical
F:\MPL\marcua1\Sample\20251015_ECL2_OBJ43390_Control_FTMS2_500ms_3hr_CellLines_A02IP1_F1_01_APIREY:RTSNode:13683:2:1	0.107916	0.00444939	0.0810061	.DISLQDY.	RS5_HUMAN|P46782	13683	2	1	20251015_ECL2_OBJ43390_Control_FTMS2_500ms_3hr_CellLines_A02IP1_F1_01_APIREY	110.83	13668	110.702	2	13683	500	145.23	0.29046	145.23	0.29046	1	0	6.02421	9.47253	8.90705	7.00929	10.1532	6.28674	6.59673	9.95065	2.71584	9.08232	5.54563	3.62146	6.50927	14.1055	3.48738	10.8365	12.7209	12.2049	-4.07108	-3.82138	-4.26378	-4.19318	-3.5008	-3.79113	-3.92352	-4.9119	-3.64392	-4.5105	-4.41575	-3.42236	-4.02119	-4.29887	-5.00774	-3.79732	-3.93221	-4.09353	Control	7	Canonical
F:\MPL\marcua1\Sample\20251015_ECL2_OBJ43390_Control_FTMS2_500ms_3hr_CellLines_A02IP1_F1_01_APIREY:RTSNode:12565:3:1	0.51837	0.000745156	0.00960221	.DITEETLHSRF.	RLA0_HUMAN|P05388	12565	3	1	20251015_ECL2_OBJ43390_Control_FTMS2_500ms_3hr_CellLines_A02IP1_F1_01_APIREY	101.612	12545	101.438	2	12565	500	117.111	0.234222	117.111	0.234222	1	0	4.65394	4.29182	9.37579	11.1927	10.5531	3.33261	2.5904	6.932	0	19.4334	2.23531	0	6.72647	11.4596	5.26644	4.79097	9.55383	4.72275	-3.16373	-3.04119	-2.46342	-2.52592	-2.54813	-2.60949	-1.6785	-1.74605	-1000000	-2.76515	-2.20508	-1000000	-2.52011	-2.35062	-2.2574	-2.65987	-2.79481	-3.07742	Control	11	Canonical
F:\MPL\marcua1\Sample\20251015_ECL2_OBJ43390_Control_FTMS2_500ms_3hr_CellLines_A02IP1_F2_01_APIREY:RTSNode:16341:2:1	0.0457322	0.00571195	0.0910777	.DIVMTQTPLS.	KV224_HUMAN|A0A0C4DH68	16341	2	1	20251015_ECL2_OBJ43390_Control_FTMS2_500ms_3hr_CellLines_A02IP1_F2_01_APIREY	130.521	16324	130.373	2	16341	500	108.883	0.217766	108.883	0.217766	1	0	5.69318	10.0517	11.0306	5.4859	9.11935	3.27574	4.69757	6.67649	0	5.6245	8.54612	3.06028	5.19842	8.2676	5.42422	6.70121	4.74612	5.28421	-3.82912	-3.94141	-3.30359	-3.71682	-3.97714	-2.84582	-3.80536	-3.15309	-1000000	-3.23058	-3.71765	-5.03899	-4.13666	-3.26745	-4.09096	-3.34234	-4.15969	-3.75483	Control	10	Canonical
F:\MPL\marcua1\Sample\20251015_ECL2_OBJ43390_Control_FTMS2_500ms_3hr_CellLines_A02IP1_F3_01_APIREY:RTSNode:20759:3:1	0.227723	0.00250627	0.0327456	.DIVMTQTPLSLPV.	KV240_HUMAN|A0A087WW87	20759	3	1	20251015_ECL2_OBJ43390_Control_FTMS2_500ms_3hr_CellLines_A02IP1_F3_01_APIREY	165.311	20746	165.201	2	20759	500	1020.44	2.04089	1020.44	2.04089	1	0	72.9961	68.435	46.7064	47.2986	45.2985	46.288	106.318	87.1144	39.5956	47.334	37.3549	36.67	64.7771	78.617	40.1497	60.5156	50.1228	44.8518	-2.55884	-2.32101	-2.46342	-2.16865	-2.66721	-2.13683	-2.15114	-1.98056	-2.23694	-2.18337	-2.43779	-2.03669	-2.28918	-2.12142	-2.2574	-2.20488	-2.45359	-2.28711	Control	13	Canonical
F:\MPL\marcua1\Sample\20251015_ECL2_OBJ43390_Control_FTMS2_500ms_3hr_CellLines_A02IP1_F2_01_APIREY:RTSNode:15423:2:1	0.164229	0.00234852	0.0478571	.DIVM[15.9949]TQTPL.	KV224_HUMAN|A0A0C4DH68	15423	2	1	20251015_ECL2_OBJ43390_Control_FTMS2_500ms_3hr_CellLines_A02IP1_F2_01_APIREY	122.804	15404	122.638	2	15423	500	397.459	0.794917	397.459	0.794917	1	0	50.9953	22.4657	25.9719	18.0905	11.0971	11.5217	34.8584	44.0289	13.1888	20.662	23.907	9.2725	18.7533	21.8849	16.7358	18.5719	15.0483	20.4045	-3.64765	-3.22123	-3.54364	-3.24046	-3.85805	-3.08215	-3.45088	-3.15309	-4.11291	-3.46329	-3.71765	-3.42236	-3.55932	-3.72586	-3.28878	-3.22859	-2.90855	-3.41612	Control	9	Canonical
F:\MPL\marcua1\Sample\20251015_ECL2_OBJ43390_Control_FTMS2_500ms_3hr_CellLines_A02IP1_F2_01_APIREY:RTSNode:17319:2:1	0.135751	0.0025729	0.0560065	.DIVNNLGSL.	RFT1_HUMAN|Q96AA3	17319	2	1	20251015_ECL2_OBJ43390_Control_FTMS2_500ms_3hr_CellLines_A02IP1_F2_01_APIREY	138.731	17300	138.565	2	17319	500	188.384	0.376768	188.384	0.376768	1	0	9.21274	13.5549	13.0154	16.634	11.6311	6.98104	6.96912	14.4502	3.45972	11.8122	8.87442	5.51487	11.0268	23.3766	6.3774	10.5885	8.19899	6.70598	-3.46618	-3.94141	-3.96372	-3.83591	-3.26263	-3.31847	-2.97825	-3.15309	-3.40942	-3.46329	-3.36859	-2.845	-3.79025	-3.84046	-3.63257	-4.25231	-3.93221	-2.73871	Control	9	Canonical
F:\MPL\marcua1\Sample\20251015_ECL2_OBJ43390_Control_FTMS2_500ms_3hr_CellLines_A02IP1_F3_01_APIREY:RTSNode:15273:4:1	0.355877	0.00111111	0.0165689	.DKNLKPIKPMQF.	PGAM1_HUMAN|P18669	15273	4	1	20251015_ECL2_OBJ43390_Control_FTMS2_500ms_3hr_CellLines_A02IP1_F3_01_APIREY	120.26	15252	120.084	2	15273	500	1411.06	2.82213	1411.06	2.82213	1	0	42.4969	78.8309	78.935	130.344	118.98	46.8544	47.8818	84.4862	32.1026	139.008	37.6059	38.7631	72.051	165.973	59.1394	92.653	79.6529	65.3071	-3.9501	-3.64134	-3.72368	-3.47864	-3.61989	-3.5548	-3.56904	-3.3876	-3.40942	-3.34694	-3.95035	-3.42236	-3.44385	-3.38205	-3.86177	-3.34234	-3.81847	-3.52902	Control	12	Canonical
F:\MPL\marcua1\Sample\20251015_ECL2_OBJ43390_Control_FTMS2_500ms_3hr_CellLines_A02IP1_F3_01_APIREY:RTSNode:15438:4:1	2.20957	0.00111111	7.602e-07	.DKVEPHATIAEIKNL.	TECR_HUMAN|Q9NZ01	15438	4	1	20251015_ECL2_OBJ43390_Control_FTMS2_500ms_3hr_CellLines_A02IP1_F3_01_APIREY	121.617	15425	121.509	2	15438	500	1774.8	3.5496	1774.8	3.5496	1	0	61.0911	112.154	67.341	159.253	151.92	31.2626	64.4796	166.241	16.0249	271.38	22.1837	32.8823	115.748	315.603	35.416	86.6798	33.523	31.6182	-2.98227	-2.92116	-3.00353	-2.64501	-3.02446	-3.08215	-2.62377	-2.68408	-3.17493	-2.76515	-3.6013	-2.61405	-2.86651	-2.69443	-3.28878	-2.88736	-2.90855	-3.19032	Control	15	Canonical
F:\MPL\marcua1\Sample\20251015_ECL2_OBJ43390_Control_FTMS2_500ms_3hr_CellLines_A02IP1_F2_01_APIREY:RTSNode:16980:3:1	0.452358	0.00192123	0.00938822	.DLAETDLSQGVARW.	ESYT1_HUMAN|Q9BSJ8	16980	3	1	20251015_ECL2_OBJ43390_Control_FTMS2_500ms_3hr_CellLines_A02IP1_F2_01_APIREY	135.882	16959	135.701	2	16980	500	128.939	0.257877	128.939	0.257877	1	0	5.59949	6.96818	8.05861	8.94538	11.7562	7.52683	6.34267	5.13301	4.1056	12.8482	5.73193	5.19535	2.13686	11.6357	2.83053	8.55966	7.87404	7.69047	-3.82912	-3.76137	-4.02374	-3.47864	-3.5008	-3.67297	-3.09641	-3.50485	-4.34741	-3.69601	-4.0667	-3.30689	-2.86651	-3.72586	-3.05959	-3.11485	-3.24977	-4.77094	Control	14	Canonical
F:\MPL\marcua1\Sample\20251015_ECL2_OBJ43390_Control_FTMS2_500ms_3hr_CellLines_A02IP1_F2_01_APIREY:RTSNode:17974:2:1	0.603752	0.00192123	0.00395673	.DLAVPFCVN.	NUDC_HUMAN|Q9Y266	17974	2	1	20251015_ECL2_OBJ43390_Control_FTMS2_500ms_3hr_CellLines_A02IP1_F2_01_APIREY	144.233	17960	144.109	2	17974	500	251.797	0.503593	251.797	0.503593	1	0	14.0022	13.452	11.3035	12.8943	28.7433	8.02163	8.20418	20.8494	4.30442	13.6648	9.4415	9.10753	20.3524	31.6741	9.01092	9.14562	13.4438	14.1811	-3.88961	-4.12146	-3.8437	-3.47864	-3.38172	-4.26379	-4.15984	-3.3876	-3.64392	-3.92872	-3.36859	-3.88426	-3.32838	-3.61126	-3.51798	-3.91107	-3.59099	-3.98063	Control	9	Canonical
F:\MPL\marcua1\Sample\20251015_ECL2_OBJ43390_Control_FTMS2_500ms_3hr_CellLines_A02IP1_F3_01_APIREY:RTSNode:20892:2:1	0.651373	0.00111111	0.00338565	.DLAVPFCVNF.	NUDC_HUMAN|Q9Y266	20892	2	1	20251015_ECL2_OBJ43390_Control_FTMS2_500ms_3hr_CellLines_A02IP1_F3_01_APIREY	166.412	20878	166.295	2	20892	500	161.927	0.323854	161.927	0.323854	1	0	8.59999	11.5879	12.9103	13.8512	12.2313	7.66473	8.80777	8.17539	1.88451	14.7412	3.07964	5.69373	8.44369	10.9401	6.51749	9.4408	8.56927	8.78795	-3.58716	-3.52131	-3.42362	-3.59773	-3.5008	-3.31847	-3.21457	-3.15309	-2.00245	-3.34694	-4.2994	-2.49858	-3.79025	-3.03824	-3.51798	-3.34234	-3.24977	-3.64192	Control	10	Canonical
F:\MPL\marcua1\Sample\20251015_ECL2_OBJ43390_Control_FTMS2_500ms_3hr_CellLines_A02IP1_F1_01_APIREY:RTSNode:12198:2:1	1.43021	0.000745156	7.39283e-05	.DLDYDFQRD.	HNRPC_HUMAN|P07910	12198	2	1	20251015_ECL2_OBJ43390_Control_FTMS2_500ms_3hr_CellLines_A02IP1_F1_01_APIREY	98.5446	12186	98.4404	2	12198	500	382.031	0.764061	382.031	0.764061	1	0	16.8952	36.455	20.28	41.6051	39.3975	3.14231	9.00027	41.2737	0	59.6464	2.75898	5.0738	17.1868	53.5533	0	28.8811	3.95397	2.92708	-2.37737	-2.86114	-2.52344	-2.52592	-2.30996	-2.13683	-2.74193	-2.09781	-1000000	-2.29973	-3.95035	-2.845	-2.28918	-2.57983	-1000000	-2.54612	-3.02229	-2.06131	Control	9	Canonical
F:\MPL\marcua1\Sample\20251015_ECL2_OBJ43390_Control_FTMS2_500ms_3hr_CellLines_A02IP1_F1_01_APIREY:RTSNode:17234:2:1	0.448912	0.000745156	0.0138821	.DLEDIPQAL.	CNOT3_HUMAN|O75175	17234	2	1	20251015_ECL2_OBJ43390_Control_FTMS2_500ms_3hr_CellLines_A02IP1_F1_01_APIREY	140.395	17222	140.292	2	17234	500	111.508	0.223017	111.508	0.223017	1	0	7.21532	7.67273	9.59491	7.81901	9.54737	0	1.81825	11.4596	2.56563	12.5353	5.72998	2.15702	7.41254	12.1141	0	5.4688	4.78694	3.61097	-3.64765	-3.28125	-3.24358	-3.12137	-3.5008	-1000000	-2.50561	-3.27035	-3.87841	-3.23058	-3.01954	-3.53784	-2.98198	-3.26745	-1000000	-3.34234	-2.22611	-3.64192	Control	9	Canonical
F:\MPL\marcua1\Sample\20251015_ECL2_OBJ43390_Control_FTMS2_500ms_3hr_CellLines_A02IP1_F2_01_APIREY:RTSNode:16699:3:1	0.0325098	0.00644641	0.0976439	.DLEKDPLAAKV.	BIRC6_HUMAN|Q9NR09	16699	3	1	20251015_ECL2_OBJ43390_Control_FTMS2_500ms_3hr_CellLines_A02IP1_F2_01_APIREY	133.537	16684	133.406	2	16699	500	1154.65	2.30931	1154.65	2.30931	1	0	23.2078	70.429	41.9325	136.644	88.3474	25.5342	23.7982	80.6344	5.49428	318.99	8.79774	15.7447	39.0357	129.06	5.71973	101.792	24.9355	14.5574	-4.25254	-4.18147	-3.96372	-3.83591	-4.09622	-3.79113	-3.80536	-3.73936	-4.23016	-3.69601	-5.57926	-3.30689	-3.90572	-3.95506	-4.20556	-3.68358	-4.04595	-4.20643	Control	11	Canonical
F:\MPL\marcua1\Sample\20251015_ECL2_OBJ43390_Control_FTMS2_500ms_3hr_CellLines_A02IP1_F2_01_APIREY:RTSNode:18561:3:1	0.583166	0.00192123	0.00445037	.DLEVKEENGVLVL.	PDIA4_HUMAN|P13667	18561	3	1	20251015_ECL2_OBJ43390_Control_FTMS2_500ms_3hr_CellLines_A02IP1_F2_01_APIREY	149.192	18543	149.035	2	18561	500	123.035	0.24607	123.035	0.24607	1	0	1.95032	4.49197	3.57699	6.71054	17.8866	6.10341	4.28641	2.76225	0	3.75422	3.02983	2.33615	3.48272	4.05013	10.987	7.60003	20.2326	19.7938	-5.76478	-5.86189	-4.56384	-4.55045	-4.57256	-4.38196	-2.74193	-5.02915	-1000000	-4.62686	-2.20508	-4.92351	-3.32838	-4.18427	-4.43476	-4.13856	-4.61466	-4.54513	Control	13	Canonical
F:\MPL\marcua1\Sample\20251015_ECL2_OBJ43390_Control_FTMS2_500ms_3hr_CellLines_A02IP1_F2_01_APIREY:RTSNode:13337:2:1	0.0222785	0.00718276	0.103008	.DLGGGTF.	BIP_HUMAN|P11021	13337	2	1	20251015_ECL2_OBJ43390_Control_FTMS2_500ms_3hr_CellLines_A02IP1_F2_01_APIREY	105.323	13318	105.162	2	13337	500	814.525	1.62905	814.525	1.62905	1	0	18.0623	22.7153	30.2588	16.5736	74.4289	20.3108	14.1002	22.5369	11.9391	14.3399	33.6108	17.6478	16.0136	20.1409	22.1462	30.8991	225.894	202.906	-3.82912	-2.92116	-3.18357	-2.88319	-2.90538	-2.49132	-2.74193	-3.15309	-3.40942	-2.53244	-3.01954	-3.30689	-3.21292	-3.26745	-2.71579	-2.65987	-2.90855	-2.96452	Control	7	Canonical
F:\MPL\marcua1\Sample\20251015_ECL2_OBJ43390_Control_FTMS2_500ms_3hr_CellLines_A02IP1_F2_01_APIREY:RTSNode:18421:2:1	0.72164	0.00137741	0.00201732	.DLGGGTFDVSL.	BIP_HUMAN|P11021	18421	2	1	20251015_ECL2_OBJ43390_Control_FTMS2_500ms_3hr_CellLines_A02IP1_F2_01_APIREY	148.011	18400	147.828	2	18421	500	134.967	0.269933	134.967	0.269933	1	0	9.56927	10.038	12.5523	10.2619	5.4977	8.58987	10.4558	9.99583	2.18745	5.64849	3.64589	2.59571	13.8803	10.6549	2.59952	5.71832	2.34159	8.73394	-3.40569	-4.36152	-3.78369	-4.78863	-3.97714	-3.79113	-4.04168	-3.62211	-3.76117	-3.11422	-4.18305	-1.69027	-3.55932	-3.95506	-5.23694	-4.59354	-4.15969	-3.86773	Control	11	Canonical
F:\MPL\marcua1\Sample\20251015_ECL2_OBJ43390_Control_FTMS2_500ms_3hr_CellLines_A02IP1_F1_01_APIREY:RTSNode:13628:2:1	0.0552213	0.00683491	0.10484	.DLGPPGI.	RN216_HUMAN|Q9NWF9	13628	2	1	20251015_ECL2_OBJ43390_Control_FTMS2_500ms_3hr_CellLines_A02IP1_F1_01_APIREY	110.374	13615	110.264	2	13628	500	234.389	0.468778	234.389	0.468778	1	0	8.7167	10.0561	14.2564	10.2215	25.5509	4.16048	10.1896	16.1614	0	14.6547	2.85679	4.65127	15.4142	31.183	6.08981	11.0246	33.9802	15.2213	-2.86129	-3.46129	-3.00353	-3.00228	-3.26263	-2.84582	-2.62377	-3.03584	-1000000	-2.53244	-4.0667	-2.61405	-2.52011	-2.92364	-3.97637	-2.88736	-3.02229	-3.07742	Control	7	Canonical
F:\MPL\marcua1\Sample\20251015_ECL2_OBJ43390_Control_FTMS2_500ms_3hr_CellLines_A02IP1_F2_01_APIREY:RTSNode:16611:2:1	0.0200097	0.00718276	0.104231	.DLGQNIF.	CAPG_HUMAN|P40121	16611	2	1	20251015_ECL2_OBJ43390_Control_FTMS2_500ms_3hr_CellLines_A02IP1_F2_01_APIREY	132.796	16596	132.666	2	16611	500	519.124	1.03825	519.124	1.03825	1	0	20.3408	30.9853	40.6606	38.7607	26.0249	14.2455	26.0397	30.0994	17.5092	40.6322	16.1934	8.24981	33.2813	66.3718	32.3107	34.1821	24.0107	19.2256	-3.64765	-3.46129	-3.60365	-3.24046	-3.73897	-3.5548	-3.45088	-3.15309	-3.76117	-3.23058	-3.48494	-3.53784	-3.44385	-3.49665	-3.51798	-3.11485	-3.70473	-3.64192	Control	7	Canonical
F:\MPL\marcua1\Sample\20251015_ECL2_OBJ43390_Control_FTMS2_500ms_3hr_CellLines_A02IP1_F2_01_APIREY:RTSNode:14567:2:1	0.35049	0.00192123	0.016768	.DLQHGSLF.	LDHA_HUMAN|P00338	14567	2	1	20251015_ECL2_OBJ43390_Control_FTMS2_500ms_3hr_CellLines_A02IP1_F2_01_APIREY	115.59	14546	115.406	2	14567	500	617.212	1.23442	617.212	1.23442	1	0	17.6221	55.2687	94.5708	67.4619	47.6889	16.1654	12.3637	27.1384	10.5588	72.9711	13.8872	9.57712	19.2995	39.6597	22.7399	35.1964	27.099	27.9432	-4.61548	-4.36152	-4.3238	-4.43136	-4.45348	-4.14563	-4.86879	-4.20838	-3.87841	-3.92872	-4.2994	-4.1152	-4.13666	-4.06967	-4.20556	-4.36605	-4.38718	-4.20643	Control	8	Canonical
F:\MPL\marcua1\Sample\20251015_ECL2_OBJ43390_Control_FTMS2_500ms_3hr_CellLines_A02IP1_F1_01_APIREY:RTSNode:16816:2:1	0.367046	0.000745156	0.02139	.DLQPCIDL.	MYH10_HUMAN|P35580	16816	2	1	20251015_ECL2_OBJ43390_Control_FTMS2_500ms_3hr_CellLines_A02IP1_F1_01_APIREY	136.884	16804	136.782	2	16816	500	193.819	0.387638	193.819	0.387638	1	0	12.1875	13.1191	5.78401	21.95	18.4122	12.0552	4.66029	12.7406	0	19.3595	6.653	4.01338	8.05285	14.7562	4.51273	9.2027	19.2032	7.1567	-3.46618	-3.40128	-3.66366	-3.00228	-2.90538	-3.31847	-3.09641	-2.68408	-1000000	-2.76515	-3.01954	-2.03669	-2.86651	-2.46523	-3.05959	-2.77361	-2.90855	-2.73871	Control	8	Canonical
F:\MPL\marcua1\Sample\20251015_ECL2_OBJ43390_Control_FTMS2_500ms_3hr_CellLines_A02IP1_F2_01_APIREY:RTSNode:12079:3:1	1.00545	0.00137741	0.000398109	.DLSTPDAVM[15.9949]GNPK.	HBB_HUMAN|P68871	12079	3	1	20251015_ECL2_OBJ43390_Control_FTMS2_500ms_3hr_CellLines_A02IP1_F2_01_APIREY	94.8281	12069	94.7408	2	12079	500	153.742	0.307484	153.742	0.307484	1	0	3.26387	37.8965	13.1501	11.5155	12.3935	20.3373	7.56592	7.02023	2.65572	4.74951	9.2506	2.85408	4.07812	4.46794	2.49001	3.03521	4.18019	2.83767	-3.70814	-3.28125	-3.60365	-3.47864	-3.14355	-3.20031	-3.45088	-4.20838	-2.35419	-2.41608	-3.01954	-3.76878	-3.67479	-4.41348	-4.77855	-3.79732	-1.42993	-2.40001	Control	13	Canonical
F:\MPL\marcua1\Sample\20251015_ECL2_OBJ43390_Control_FTMS2_500ms_3hr_CellLines_A02IP1_F2_01_APIREY:RTSNode:12832:3:1	0.344523	0.00192123	0.0173462	.DLTCRLEKPA.	G3P_HUMAN|P04406	12832	3	1	20251015_ECL2_OBJ43390_Control_FTMS2_500ms_3hr_CellLines_A02IP1_F2_01_APIREY	101.083	12812	100.91	2	12832	500	885.214	1.77043	885.214	1.77043	1	0	44.9752	125.255	28.8029	56.8535	43.1398	184.384	67.5696	34.7454	31.7693	14.2581	31.6784	60.1079	29.7831	30.2642	24.8777	12.2617	23.1677	41.3202	-3.3452	-3.16122	-3.8437	-3.47864	-3.14355	-3.20031	-3.21457	-3.03584	-3.40942	-2.41608	-3.13589	-3.30689	-3.32838	-3.26745	-3.28878	-3.34234	-3.02229	-3.19032	Control	10	Canonical
F:\MPL\marcua1\Sample\20251015_ECL2_OBJ43390_Control_FTMS2_500ms_3hr_CellLines_A02IP1_F1_01_APIREY:RTSNode:11699:2:1	0.178129	0.00405797	0.0569461	.DLVSEYQ.	TBB1_HUMAN|Q9H4B7	11699	2	1	20251015_ECL2_OBJ43390_Control_FTMS2_500ms_3hr_CellLines_A02IP1_F1_01_APIREY	94.38	11680	94.2154	2	11699	500	488.295	0.97659	488.295	0.97659	1	0	56.2764	18.7142	26.2448	7.26051	17.7632	14.4911	17.0102	59.2047	6.96298	6.61685	10.6911	14.9776	24.9647	34.9222	131.281	10.3461	13.7591	16.8083	-4.31303	-4.42153	-3.96372	-3.955	-4.45348	-3.9093	-4.04168	-3.97387	-4.34741	-3.81236	-4.18305	-3.88426	-4.02119	-3.95506	-4.09096	-4.36605	-4.27343	-4.31933	Control	7	Canonical
F:\MPL\marcua1\Sample\20251015_ECL2_OBJ43390_Control_FTMS2_500ms_3hr_CellLines_A02IP1_F1_01_APIREY:RTSNode:11375:2:1	0.915412	0.000745156	0.00115553	.DLVSEYQQ.	TBB1_HUMAN|Q9H4B7	11375	2	1	20251015_ECL2_OBJ43390_Control_FTMS2_500ms_3hr_CellLines_A02IP1_F1_01_APIREY	91.7085	11364	91.614	2	11375	500	105.295	0.210591	105.295	0.210591	1	0	6.00039	9.82855	17.1068	4.62235	10.3082	4.62917	3.86218	12.6397	0	2.83853	3.20622	2.31139	3.20281	4.01286	10.981	2.18188	2.31807	5.24505	-2.49835	-2.32101	-2.76348	-3.35955	-2.30996	-3.08215	-2.15114	-2.44957	-1000000	-1.60159	-3.48494	-3.99973	-1.4809	-4.18427	-2.4866	-3.22859	-3.59099	-3.07742	Control	8	Canonical
F:\MPL\marcua1\Sample\20251015_ECL2_OBJ43390_Control_FTMS2_500ms_3hr_CellLines_A02IP1_F3_01_APIREY:RTSNode:20413:2:1	0.570013	0.00111111	0.00524736	.DMGFGLF.	RLA0L_HUMAN|Q8NHW5	20413	2	1	20251015_ECL2_OBJ43390_Control_FTMS2_500ms_3hr_CellLines_A02IP1_F3_01_APIREY	162.475	20394	162.323	2	20413	500	1346.19	2.69237	1346.19	2.69237	1	0	53.8437	98.3431	179.587	175.102	255.586	43.1683	53.6602	40.4212	31.3182	47.6336	42.6722	31.0136	52.0999	50.863	40.0019	44.1737	62.9398	43.7596	-3.52667	-3.1012	-3.48363	-3.35955	-3.5008	-3.20031	-3.21457	-3.03584	-3.29217	-3.11422	-3.25224	-3.07594	-3.21292	-3.26745	-3.28878	-3.22859	-3.47725	-3.30322	Control	7	Canonical
F:\MPL\marcua1\Sample\20251015_ECL2_OBJ43390_Control_FTMS2_500ms_3hr_CellLines_A02IP1_F2_01_APIREY:RTSNode:18662:2:1	0.338451	0.00192123	0.0179548	.DM[15.9949]GFGLF.	RLA0L_HUMAN|Q8NHW5	18662	2	1	20251015_ECL2_OBJ43390_Control_FTMS2_500ms_3hr_CellLines_A02IP1_F2_01_APIREY	150.042	18642	149.867	2	18662	500	294.574	0.589148	294.574	0.589148	1	0	14.8713	52.9587	19.6478	23.6057	30.2222	8.25289	12.8017	12.388	7.61159	15.2886	12.4639	10.0538	11.2372	14.9627	13.1677	11.2509	13.3358	10.4533	-3.76863	-3.52131	-3.66366	-3.71682	-3.61989	-3.43664	-3.33273	-3.03584	-3.40942	-3.34694	-3.01954	-3.07594	-3.09745	-3.49665	-3.28878	-3.79732	-3.59099	-3.52902	Control	7	Canonical
F:\MPL\marcua1\Sample\20251015_ECL2_OBJ43390_Control_FTMS2_500ms_3hr_CellLines_A02IP1_F2_01_APIREY:RTSNode:17862:2:1	0.248776	0.00192123	0.0298245	.DM[15.9949]GFGLFD.	RLA0L_HUMAN|Q8NHW5	17862	2	1	20251015_ECL2_OBJ43390_Control_FTMS2_500ms_3hr_CellLines_A02IP1_F2_01_APIREY	143.291	17850	143.188	2	17862	500	1203.98	2.40796	1203.98	2.40796	1	0	41.2064	99.5625	339.138	195.36	220.973	25.2454	33.7525	43.2424	10.5517	19.0922	11.8275	5.73431	33.4989	35.7621	30.5063	20.131	24.4163	13.9805	-2.86129	-2.56107	-2.94352	-2.52592	-3.02446	-3.31847	-2.62377	-2.56682	-2.94043	-2.18337	-2.78684	-2.61405	-2.75105	-2.57983	-2.71579	-3.0011	-2.90855	-2.51291	Control	8	Canonical
F:\MPL\marcua1\Sample\20251015_ECL2_OBJ43390_Control_FTMS2_500ms_3hr_CellLines_A02IP1_F1_01_APIREY:RTSNode:10143:2:1	0.0825501	0.00487013	0.0917887	.DNEFGYS.	G3P_HUMAN|P04406	10143	2	1	20251015_ECL2_OBJ43390_Control_FTMS2_500ms_3hr_CellLines_A02IP1_F1_01_APIREY	81.5062	10129	81.3873	2	10143	500	389.573	0.779145	389.573	0.779145	1	0	11.6014	20.3929	7.57819	11.8	5.93382	4.21316	3.55864	7.87523	4.57847	28.6317	9.1013	6.03249	35.5372	35.7443	12.3282	151.475	6.08242	27.1077	-3.82912	-3.58132	-3.3636	-3.35955	-2.42904	-3.5548	-2.62377	-3.62211	-3.40942	-3.46329	-3.48494	-3.99973	-3.32838	-3.49665	-3.51798	-3.34234	-3.81847	-3.30322	Control	7	Canonical
F:\MPL\marcua1\Sample\20251015_ECL2_OBJ43390_Control_FTMS2_500ms_3hr_CellLines_A02IP1_F1_01_APIREY:RTSNode:9548:2:1	0.582557	0.000745156	0.00682418	.DNEFGYSN.	G3P_HUMAN|P04406	9548	2	1	20251015_ECL2_OBJ43390_Control_FTMS2_500ms_3hr_CellLines_A02IP1_F1_01_APIREY	76.5552	9535	76.4446	2	9548	500	123.417	0.246834	123.417	0.246834	1	0	2.08763	11.9958	4.22138	5.00053	3.10859	6.74731	4.82835	8.46233	6.02755	11.0699	8.0208	3.26485	4.73827	6.45546	4.16315	22.48	5.07015	5.67482	-5.22038	-3.70135	-3.54364	-3.47864	-2.90538	-4.85462	-3.6872	-4.20838	-3.64392	-3.23058	-4.5321	-4.1152	-3.67479	-4.06967	-3.28878	-3.91107	-3.02229	-3.07742	Control	8	Canonical
F:\MPL\marcua1\Sample\20251015_ECL2_OBJ43390_Control_FTMS2_500ms_3hr_CellLines_A02IP1_F3_01_APIREY:RTSNode:12973:4:1	0.0651079	0.00506512	0.0761649	.DNIQGITKPAIRRLA.	H4_HUMAN|P62805	12973	4	1	20251015_ECL2_OBJ43390_Control_FTMS2_500ms_3hr_CellLines_A02IP1_F3_01_APIREY	101.118	12956	100.971	2	12973	500	1291.1	2.5822	1291.1	2.5822	1	0	48.4993	87.6386	90.2372	175.61	77.678	36.7844	46.0304	74.237	26.2179	158.946	37.6556	31.1099	82.1874	86.5111	44.2292	96.9837	46.5852	43.9574	-4.07108	-4.00143	-3.96372	-3.83591	-3.97714	-3.9093	-3.80536	-3.73936	-3.99566	-3.69601	-3.71765	-3.65331	-3.67479	-3.61126	-3.97637	-3.56983	-3.81847	-3.64192	Control	15	Canonical
F:\MPL\marcua1\Sample\20251015_ECL2_OBJ43390_Control_FTMS2_500ms_3hr_CellLines_A02IP1_F1_01_APIREY:RTSNode:16169:2:1	0.530984	0.000745156	0.00897938	.DPEAFPALA.	PAIRB_HUMAN|Q8NC51	16169	2	1	20251015_ECL2_OBJ43390_Control_FTMS2_500ms_3hr_CellLines_A02IP1_F1_01_APIREY	131.484	16155	131.362	2	16169	500	199.898	0.399796	199.898	0.399796	1	0	10.3512	12.8752	5.5827	7.36834	6.31957	3.62246	14.6911	27.7902	0	20.3015	0	5.23706	29.4549	42.7435	0	8.45833	2.99942	2.10256	-3.10325	-2.50105	-3.18357	-2.28774	-2.54813	-4.61829	-2.74193	-2.91859	-1000000	-3.11422	-1000000	-3.65331	-2.63558	-2.57983	-1000000	-3.22859	-1.31619	-2.06131	Control	9	Canonical
F:\MPL\marcua1\Sample\20251015_ECL2_OBJ43390_Control_FTMS2_500ms_3hr_CellLines_A02IP1_F2_01_APIREY:RTSNode:18022:2:1	0.203382	0.00192123	0.0384814	.DPFGNPFA.	DAB2_HUMAN|P98082	18022	2	1	20251015_ECL2_OBJ43390_Control_FTMS2_500ms_3hr_CellLines_A02IP1_F2_01_APIREY	144.638	18004	144.481	2	18022	500	273.361	0.546721	273.361	0.546721	1	0	11.9466	14.28	26.686	15.9765	28.4142	13.8356	13.6291	12.2156	6.81005	11.264	17.4653	9.34447	12.6032	15.2163	12.8827	17.0154	23.1392	10.6366	-3.88961	-3.8814	-3.8437	-3.24046	-3.26263	-3.20031	-3.45088	-4.09112	-2.82318	-3.81236	-3.48494	-2.72952	-3.09745	-3.26745	-3.51798	-3.56983	-3.36351	-2.96452	Control	8	Canonical
F:\MPL\marcua1\Sample\20251015_ECL2_OBJ43390_Control_FTMS2_500ms_3hr_CellLines_A02IP1_F2_01_APIREY:RTSNode:13663:3:1	0.105554	0.0025729	0.0660651	.DQCRDGKVGFQSF.	S10AA_HUMAN|P60903	13663	3	1	20251015_ECL2_OBJ43390_Control_FTMS2_500ms_3hr_CellLines_A02IP1_F2_01_APIREY	108.046	13643	107.876	2	13663	500	784.735	1.56947	784.735	1.56947	1	0	11.4142	23.6336	31.947	168.333	28.9009	13.8978	13.5214	51.2339	2.94204	219.204	0	12.751	37.7994	87.0514	8.02872	60.8311	7.87914	5.36627	-4.55499	-4.78162	-4.92392	-4.55045	-5.16798	-4.61829	-4.15984	-4.56014	-5.75438	-4.62686	-1000000	-4.80804	-4.48306	-4.75729	-4.66395	-4.70729	-5.06962	-4.09353	Control	13	Canonical
F:\MPL\marcua1\Sample\20251015_ECL2_OBJ43390_Control_FTMS2_500ms_3hr_CellLines_A02IP1_F2_01_APIREY:RTSNode:13559:2:1	0.519611	0.00192123	0.00639689	.DQCTGLQGF.	TBA1A_HUMAN|Q71U36	13559	2	1	20251015_ECL2_OBJ43390_Control_FTMS2_500ms_3hr_CellLines_A02IP1_F2_01_APIREY	107.183	13538	107.001	2	13559	500	201.892	0.403785	201.892	0.403785	1	0	10.731	17.4658	20.958	12.2406	15.9145	7.8686	9.23368	12.6293	2.53229	11.8435	3.83439	3.98128	13.9106	13.8636	7.57923	12.1578	16.3327	8.81563	-4.61548	-3.70135	-4.44382	-4.78863	-4.09622	-3.08215	-4.63247	-4.09112	-4.8164	-4.62686	-4.5321	-4.34615	-4.02119	-3.84046	-4.20556	-3.45609	-4.27343	-3.98063	Control	9	Canonical
F:\MPL\marcua1\Sample\20251015_ECL2_OBJ43390_Control_FTMS2_500ms_3hr_CellLines_A02IP1_F2_01_APIREY:RTSNode:14894:3:1	1.2148	0.00137741	0.000120246	.DQDDWGAWQK.	ENOA_HUMAN|P06733	14894	3	1	20251015_ECL2_OBJ43390_Control_FTMS2_500ms_3hr_CellLines_A02IP1_F2_01_APIREY	118.339	14876	118.182	2	14894	500	887.968	1.77594	887.968	1.77594	1	0	11.4848	60.3261	30.2171	26.941	26.6398	18.2901	8.07575	15.904	10.0418	17.4123	13.6195	9.83747	59.5033	41.6035	430.85	74.9414	17.1162	15.1632	-3.28471	-3.58132	-3.48363	-3.12137	-3.61989	-3.5548	-2.86009	-2.80133	-3.29217	-3.11422	-3.36859	-3.07594	-3.21292	-2.57983	-3.05959	-3.22859	-3.02229	-3.19032	Control	10	Canonical
F:\MPL\marcua1\Sample\20251015_ECL2_OBJ43390_Control_FTMS2_500ms_3hr_CellLines_A02IP1_F2_01_APIREY:RTSNode:17858:3:1	1.19495	0.00137741	0.000134698	.DQSQIQEFKEAF.	ML12A_HUMAN|P19105	17858	3	1	20251015_ECL2_OBJ43390_Control_FTMS2_500ms_3hr_CellLines_A02IP1_F2_01_APIREY	143.261	17839	143.095	2	17858	500	101.812	0.203624	101.812	0.203624	1	0	5.40261	6.41606	3.17692	8.62746	11.5035	2.68536	4.65012	5.05825	0	15.6696	0	2.21379	4.66331	10.9859	3.50035	6.22476	7.57114	3.46289	-3.52667	-4.06144	-4.68387	-4.19318	-3.38172	-3.20031	-4.15984	-3.50485	-1000000	-3.69601	-1000000	-3.42236	-3.90572	-2.69443	-4.66395	-2.88736	-3.81847	-3.52902	Control	12	Canonical
F:\MPL\marcua1\Sample\20251015_ECL2_OBJ43390_Control_FTMS2_500ms_3hr_CellLines_A02IP1_F1_01_APIREY:RTSNode:17435:2:1	0.0975235	0.00487013	0.085276	.DQTLLDL.	TPM3_HUMAN|P06753-2	17435	2	1	20251015_ECL2_OBJ43390_Control_FTMS2_500ms_3hr_CellLines_A02IP1_F1_01_APIREY	142.078	17420	141.949	2	17435	500	357.753	0.715507	357.753	0.715507	1	0	17.1661	24.0004	21.0407	18.4808	15.9459	18.848	14.2462	22.7236	15.4148	22.7026	14.0528	15.6955	14.8232	31.0146	22.9892	30.3888	22.8061	15.414	-3.58716	-3.76137	-3.60365	-3.24046	-3.73897	-3.43664	-3.21457	-3.27035	-3.40942	-3.46329	-3.36859	-3.42236	-3.67479	-3.61126	-3.51798	-3.45609	-3.59099	-3.52902	Control	7	Canonical
F:\MPL\marcua1\Sample\20251015_ECL2_OBJ43390_Control_FTMS2_500ms_3hr_CellLines_A02IP1_F1_01_APIREY:RTSNode:17454:2:1	0.31382	0.0020339	0.0282767	.DQTLLEL.	TPM1_HUMAN|P09493-2	17454	2	1	20251015_ECL2_OBJ43390_Control_FTMS2_500ms_3hr_CellLines_A02IP1_F1_01_APIREY	142.234	17442	142.132	2	17454	500	497.948	0.995895	497.948	0.995895	1	0	13.0098	13.8487	26.6899	19.6429	69.6507	14.4487	12.1516	11.6776	22.3068	19.25	9.50955	21.3599	14.951	18.2284	24.1935	28.6757	78.0865	80.2663	-3.3452	-3.22123	-3.54364	-2.88319	-3.02446	-3.5548	-2.97825	-3.27035	-3.17493	-2.99787	-3.25224	-3.53784	-3.21292	-3.72586	-3.05959	-3.22859	-3.13603	-3.19032	Control	7	Canonical
F:\MPL\marcua1\Sample\20251015_ECL2_OBJ43390_Control_FTMS2_500ms_3hr_CellLines_A02IP1_F2_01_APIREY:RTSNode:11562:2:1	0.556	0.00192123	0.00519711	.DRQTATQLL.	RL7A_HUMAN|P62424	11562	2	1	20251015_ECL2_OBJ43390_Control_FTMS2_500ms_3hr_CellLines_A02IP1_F2_01_APIREY	90.5318	11550	90.4294	2	11562	500	868.96	1.73792	868.96	1.73792	1	0	33.8817	39.4211	32.111	115.382	48.6714	8.14932	30.3827	123.987	0	150.808	5.97451	10.807	67.2492	153.204	0	41.7668	2.06119	5.10257	-4.31303	-4.06144	-4.26378	-3.955	-4.33439	-3.31847	-4.15984	-3.97387	-1000000	-4.16143	-4.88116	-3.76878	-4.02119	-4.06967	-1000000	-3.91107	-4.04595	-4.20643	Control	9	Canonical
F:\MPL\marcua1\Sample\20251015_ECL2_OBJ43390_Control_FTMS2_500ms_3hr_CellLines_A02IP1_F2_01_APIREY:RTSNode:13319:3:1	1.80124	0.00137741	4.20327e-06	.DSAQGSDVSLTACKV.	HLAA_HUMAN|P04439	13319	3	1	20251015_ECL2_OBJ43390_Control_FTMS2_500ms_3hr_CellLines_A02IP1_F2_01_APIREY	105.172	13307	105.07	2	13319	500	438.059	0.876118	438.059	0.876118	1	0	206.706	4.61039	19.5875	3.42896	0	5.99676	3.75459	133.821	0	22.0081	0	7.79599	3.88194	5.60657	17.2868	0	3.57401	0	-3.64765	-3.34126	-3.30359	-3.35955	-1000000	-3.79113	-2.62377	-3.03584	-1000000	-3.46329	-1000000	-3.42236	-2.63558	-1.77761	-3.63257	-1000000	-4.38718	-1000000	Control	15	Canonical
F:\MPL\marcua1\Sample\20251015_ECL2_OBJ43390_Control_FTMS2_500ms_3hr_CellLines_A02IP1_F1_01_APIREY:RTSNode:14422:2:1	0.737679	0.000745156	0.00298429	.DSLLAGPVAE.	CAP1_HUMAN|Q01518	14422	2	1	20251015_ECL2_OBJ43390_Control_FTMS2_500ms_3hr_CellLines_A02IP1_F1_01_APIREY	116.928	14408	116.807	2	14422	500	199.349	0.398699	199.349	0.398699	1	0	8.36255	9.29417	9.30231	8.86452	17.0425	5.94752	4.83546	10.4941	3.25498	9.72805	8.92019	5.81884	6.51266	27.9893	4.0555	10.8073	24.6627	23.4568	-2.8008	-3.46129	-2.3434	-2.40683	-2.30996	-2.60949	-2.74193	-2.91859	-2.47144	-2.88151	-1.85603	-2.845	-3.09745	-2.80904	-3.17418	-2.43237	-2.68107	-2.51291	Control	10	Canonical
F:\MPL\marcua1\Sample\20251015_ECL2_OBJ43390_Control_FTMS2_500ms_3hr_CellLines_A02IP1_F1_01_APIREY:RTSNode:12422:2:1	0.751141	0.000745156	0.00277741	.DSLPLVDTHS.	VIME_HUMAN|P08670	12422	2	1	20251015_ECL2_OBJ43390_Control_FTMS2_500ms_3hr_CellLines_A02IP1_F1_01_APIREY	100.418	12406	100.279	2	12422	500	223.777	0.447553	223.777	0.447553	1	0	2.54972	20.3336	29.1593	73.2151	8.53885	4.40934	7.12025	7.9912	0	25.9458	2.45032	0	6.73075	11.9242	2.76512	13.6788	3.59088	3.37346	-4.25254	-4.00143	-4.20377	-3.83591	-3.85805	-3.08215	-3.80536	-3.3876	-1000000	-3.57965	-4.88116	-1000000	-3.90572	-3.84046	-4.77855	-4.13856	-4.7284	-3.86773	Control	10	Canonical
F:\MPL\marcua1\Sample\20251015_ECL2_OBJ43390_Control_FTMS2_500ms_3hr_CellLines_A02IP1_F3_01_APIREY:RTSNode:11824:4:1	0.751711	0.00111111	0.00197159	.DSLPLVDTHSKRTL.	VIME_HUMAN|P08670	11824	4	1	20251015_ECL2_OBJ43390_Control_FTMS2_500ms_3hr_CellLines_A02IP1_F3_01_APIREY	91.5461	11805	91.3829	2	11824	500	1879.82	3.75965	1879.82	3.75965	1	0	22.1919	48.141	364.597	402.155	58.6353	36.4196	15.613	50.5486	5.20304	525.77	0	28.2721	40.7079	83.9706	18.6321	155.372	14.4815	9.11421	-3.16373	-2.98117	-3.3636	-3.35955	-3.85805	-3.20031	-3.21457	-2.91859	-3.99566	-3.34694	-1000000	-3.42236	-3.21292	-3.38205	-3.97637	-3.34234	-3.47725	-2.96452	Control	14	Canonical
F:\MPL\marcua1\Sample\20251015_ECL2_OBJ43390_Control_FTMS2_500ms_3hr_CellLines_A02IP1_F3_01_APIREY:RTSNode:15231:4:1	0.929736	0.00111111	0.000755113	.DSLPLVDTHSKRTLL.	VIME_HUMAN|P08670	15231	4	1	20251015_ECL2_OBJ43390_Control_FTMS2_500ms_3hr_CellLines_A02IP1_F3_01_APIREY	119.913	15219	119.815	2	15231	500	19494.4	38.9888	19494.4	38.9888	1	0	106.278	235.886	2693.86	5472.1	141.836	422.417	41.9488	396.173	40.8355	7246.16	0	338.076	145.718	441.593	20.4199	1728.98	0	22.0974	0.707589	5.06084	0.237118	0.45133	-6.59699	-0.128026	-1.20586	0.481772	-0.712718	-0.205309	-1000000	-0.535536	-1.59637	-0.516978	-1.68442	-0.384952	-1000000	-0.480689	Control	15	Canonical
F:\MPL\marcua1\Sample\20251015_ECL2_OBJ43390_Control_FTMS2_500ms_3hr_CellLines_A02IP1_F1_01_APIREY:RTSNode:15327:2:1	0.219915	0.00307503	0.0460039	.DSVDFSLA.	VIME_HUMAN|P08670	15327	2	1	20251015_ECL2_OBJ43390_Control_FTMS2_500ms_3hr_CellLines_A02IP1_F1_01_APIREY	124.437	15318	124.363	2	15327	500	360.917	0.721833	360.917	0.721833	1	0	6.64774	10.847	48.7185	49.5426	16.7681	9.00308	6.75068	13.5706	4.93365	62.5836	3.95406	10.5725	6.55213	15.1381	4.03295	47.6173	25.8953	17.7888	-4.01059	-4.06144	-4.20377	-4.19318	-4.45348	-4.02746	-4.39616	-4.32563	-3.87841	-4.04508	-6.27737	-3.76878	-4.25212	-4.18427	-4.20556	-4.25231	-4.15969	-4.20643	Control	8	Canonical
F:\MPL\marcua1\Sample\20251015_ECL2_OBJ43390_Control_FTMS2_500ms_3hr_CellLines_A02IP1_F2_01_APIREY:RTSNode:16418:3:1	0.599208	0.00192123	0.00406076	.DTETEQVKGLF.	C1TM_HUMAN|Q6UB35	16418	3	1	20251015_ECL2_OBJ43390_Control_FTMS2_500ms_3hr_CellLines_A02IP1_F2_01_APIREY	131.17	16401	131.021	2	16418	500	130.979	0.261957	130.979	0.261957	1	0	4.37209	5.75952	13.3637	22.2106	6.51435	4.39461	1.98007	5.85005	0	29.2076	2.56301	0	4.89748	9.36849	4.02104	7.61711	2.35066	6.5082	-4.19206	-3.46129	-4.3238	-3.955	-3.85805	-3.79113	-3.80536	-3.15309	-1000000	-3.34694	-3.95035	-1000000	-3.32838	-3.95506	-2.94499	-2.77361	-3.93221	-4.09353	Control	11	Canonical
F:\MPL\marcua1\Sample\20251015_ECL2_OBJ43390_Control_FTMS2_500ms_3hr_CellLines_A02IP1_F3_01_APIREY:RTSNode:12055:3:1	1.5842	0.00111111	2.21521e-05	.DTGQGFKLVKS.	TM168_HUMAN|Q9H0V1	12055	3	1	20251015_ECL2_OBJ43390_Control_FTMS2_500ms_3hr_CellLines_A02IP1_F3_01_APIREY	93.4505	12043	93.3485	2	12055	500	1888.91	3.77783	1888.91	3.77783	1	0	66.5716	135.621	65.9429	121.263	253.47	19.3763	68.4959	201.982	0	269.917	7.52388	27.805	137.673	350.153	11.1685	119.505	23.3764	9.06866	-3.76863	-3.82138	-3.72368	-3.59773	-3.61989	-3.67297	-3.56904	-3.50485	-1000000	-3.46329	-6.39372	-3.30689	-3.32838	-3.61126	-4.77855	-3.56983	-3.93221	-4.09353	Control	11	Canonical
F:\MPL\marcua1\Sample\20251015_ECL2_OBJ43390_Control_FTMS2_500ms_3hr_CellLines_A02IP1_F3_01_APIREY:RTSNode:12983:4:1	0.0916466	0.00374251	0.0665285	.DTIKSNLDRALGRQ.	IDHP_HUMAN|P48735	12983	4	1	20251015_ECL2_OBJ43390_Control_FTMS2_500ms_3hr_CellLines_A02IP1_F3_01_APIREY	101.199	12967	101.063	2	12983	500	483.372	0.966745	483.372	0.966745	1	0	16.1287	27.7849	28.0244	34.1063	28.0946	8.59238	17.0654	45.4462	6.9433	34.7673	11.5329	12.2477	39.0361	103.121	9.46284	23.9952	20.0759	16.9469	-4.13157	-3.94141	-3.96372	-3.71682	-3.97714	-3.31847	-3.56904	-3.62211	-4.34741	-3.46329	-3.36859	-3.65331	-3.44385	-3.61126	-3.51798	-3.56983	-3.70473	-4.09353	Control	14	Canonical
F:\MPL\marcua1\Sample\20251015_ECL2_OBJ43390_Control_FTMS2_500ms_3hr_CellLines_A02IP1_F3_01_APIREY:RTSNode:11151:3:1	0.290472	0.00192678	0.0234834	.DTIQYSKHPPPL.	SQSTM_HUMAN|Q13501	11151	3	1	20251015_ECL2_OBJ43390_Control_FTMS2_500ms_3hr_CellLines_A02IP1_F3_01_APIREY	85.9748	11134	85.8293	2	11151	500	369.063	0.738127	369.063	0.738127	1	0	12.1131	23.4264	28.5116	52.2635	21.3458	11.5664	9.04388	15.5535	3.89393	71.6544	5.67079	4.9874	14.482	27.1688	11.6978	32.3888	10.776	12.5194	-4.67597	-4.18147	-4.14376	-3.83591	-3.97714	-4.26379	-4.39616	-3.62211	-3.87841	-3.81236	-4.41575	-4.23067	-4.13666	-3.84046	-4.20556	-3.79732	-4.04595	-4.09353	Control	12	Canonical
F:\MPL\marcua1\Sample\20251015_ECL2_OBJ43390_Control_FTMS2_500ms_3hr_CellLines_A02IP1_F2_01_APIREY:RTSNode:14739:2:1	0.0460735	0.00571195	0.0909135	.DTQFVRF.	HLAA_HUMAN|P04439	14739	2	1	20251015_ECL2_OBJ43390_Control_FTMS2_500ms_3hr_CellLines_A02IP1_F2_01_APIREY	117.033	14722	116.884	2	14739	500	601.774	1.20355	601.774	1.20355	1	0	21.1766	32.4833	109.538	53.2546	42.8102	27.7891	14.5179	30.0816	16.276	37.6765	21.9816	18.1643	19.086	35.6153	23.7063	31.7796	39.6189	26.2184	-4.13157	-3.64134	-3.66366	-3.24046	-3.73897	-3.5548	-2.86009	-3.03584	-3.52667	-3.46329	-3.36859	-3.30689	-3.32838	-3.38205	-3.17418	-3.22859	-3.59099	-3.30322	Control	7	Canonical
F:\MPL\marcua1\Sample\20251015_ECL2_OBJ43390_Control_FTMS2_500ms_3hr_CellLines_A02IP1_F1_01_APIREY:RTSNode:12466:2:1	0.714857	0.000745156	0.00337076	.DTTHNLPEF.	PLXB2_HUMAN|O15031	12466	2	1	20251015_ECL2_OBJ43390_Control_FTMS2_500ms_3hr_CellLines_A02IP1_F1_01_APIREY	100.786	12450	100.647	2	12466	500	333.809	0.667617	333.809	0.667617	1	0	11.9762	28.9764	12.8829	25.0213	35.0373	4.52723	13.6762	31.0493	3.80108	28.4231	6.80426	8.32049	22.5433	39.4905	7.51794	16.7321	22.4129	14.6162	-3.40569	-3.40128	-3.60365	-3.00228	-3.26263	-2.96398	-3.33273	-3.03584	-3.99566	-2.76515	-3.95035	-3.07594	-3.09745	-2.92364	-3.63257	-3.0011	-3.13603	-3.07742	Control	9	Canonical
F:\MPL\marcua1\Sample\20251015_ECL2_OBJ43390_Control_FTMS2_500ms_3hr_CellLines_A02IP1_F1_01_APIREY:RTSNode:11383:2:1	0.284788	0.00267559	0.0328975	.DTVVEPY.	TBB1_HUMAN|Q9H4B7	11383	2	1	20251015_ECL2_OBJ43390_Control_FTMS2_500ms_3hr_CellLines_A02IP1_F1_01_APIREY	91.7717	11376	91.7107	2	11383	500	172.035	0.34407	172.035	0.34407	1	0	9.35906	24.2047	18.928	9.60855	9.84147	10.2818	5.28819	23.8802	4.01058	4.82134	7.14187	4.77933	5.1617	7.41044	6.32007	4.44103	9.07479	7.48163	-3.16373	-2.74111	-3.30359	-3.24046	-3.38172	-2.60949	-2.86009	-2.68408	-3.87841	-1.8343	-2.90319	-2.38311	-2.86651	-2.12142	-2.94499	-4.70729	-2.79481	-2.85162	Control	7	Canonical
F:\MPL\marcua1\Sample\20251015_ECL2_OBJ43390_Control_FTMS2_500ms_3hr_CellLines_A02IP1_F3_01_APIREY:RTSNode:16625:3:1	0.227057	0.00250627	0.032861	.DVANKIGII.	RL23A_HUMAN|P62750	16625	3	1	20251015_ECL2_OBJ43390_Control_FTMS2_500ms_3hr_CellLines_A02IP1_F3_01_APIREY	131.416	16613	131.331	2	16625	152.317	8238.38	54.0871	8238.38	54.0871	0.304634	0	406.273	550.158	316.622	840.128	460.576	68.7865	323.866	990.442	33.0076	1454.85	54.6266	107.754	558.591	1433.13	32.9714	535.357	40.7366	30.5022	-2.61933	-2.20098	-3.00353	-2.16865	-3.38172	-2.13683	-2.2693	-2.44957	-4.5819	-2.76515	-4.88116	-2.03669	-2.75105	-2.92364	-4.77855	-2.77361	-3.47725	-2.51291	Control	9	Canonical
F:\MPL\marcua1\Sample\20251015_ECL2_OBJ43390_Control_FTMS2_500ms_3hr_CellLines_A02IP1_F2_01_APIREY:RTSNode:16686:2:1	0.118774	0.0025729	0.0614698	.DVAPLSL.	HS71A_HUMAN|P0DMV8	16686	2	1	20251015_ECL2_OBJ43390_Control_FTMS2_500ms_3hr_CellLines_A02IP1_F2_01_APIREY	133.427	16673	133.313	2	16686	500	294.6	0.589201	294.6	0.589201	1	0	8.8229	15.6786	15.3716	32.3904	17.2535	7.50331	6.78306	25.5518	4.74252	36.861	7.98737	5.76076	17.3106	41.9414	6.8917	16.2573	10.504	16.9885	-3.3452	-2.80113	-2.76348	-2.40683	-2.7863	-2.01866	-3.45088	-2.44957	-3.40942	-2.53244	-2.55414	-2.38311	-2.63558	-2.57983	-2.71579	-2.09114	-2.11237	-2.73871	Control	7	Canonical
F:\MPL\marcua1\Sample\20251015_ECL2_OBJ43390_Control_FTMS2_500ms_3hr_CellLines_A02IP1_F2_01_APIREY:RTSNode:15627:2:1	0.0533396	0.00571195	0.0874807	.DVAPLSLG.	HS71A_HUMAN|P0DMV8	15627	2	1	20251015_ECL2_OBJ43390_Control_FTMS2_500ms_3hr_CellLines_A02IP1_F2_01_APIREY	124.52	15613	124.399	2	15627	500	193.115	0.386229	193.115	0.386229	1	0	8.81686	12.1082	9.46764	16.0355	8.54103	4.22562	2.11296	21.9255	1.9997	22.853	4.93271	5.63554	11.5979	36.2983	4.28783	7.24592	6.87388	8.15658	-2.92178	-3.1012	-3.12356	-2.7641	-2.90538	-3.31847	-2.86009	-2.68408	-4.34741	-2.88151	-3.48494	-2.96047	-2.40464	-2.92364	-1.79901	-2.65987	-3.02229	-3.07742	Control	8	Canonical
F:\MPL\marcua1\Sample\20251015_ECL2_OBJ43390_Control_FTMS2_500ms_3hr_CellLines_A02IP1_F1_01_APIREY:RTSNode:14020:2:1	-0.00672195	0.00961052	0.14062	.DVAQDALPAV.	ENST00000543390.2_1_1-9770513-9787101-+|GN=PIK3CD	14020	2	1	20251015_ECL2_OBJ43390_Control_FTMS2_500ms_3hr_CellLines_A02IP1_F1_01_APIREY	113.622	14002	113.468	2	14020	500	101.705	0.20341	101.705	0.20341	1	0	5.13165	6.83049	9.14431	5.23315	6.9495	4.35154	3.31408	5.8953	2.50595	5.12594	6.7334	3.72034	4.91018	6.5385	5.97108	5.32467	9.16476	4.8602	-3.40569	-3.70135	-3.12356	-3.12137	-3.14355	-2.96398	-0.378752	-3.97387	-4.8164	-1.95066	-2.78684	-3.76878	-3.32838	-3.03824	-3.74717	-3.11485	-2.79481	-3.52902	Control	10	nuORF
F:\MPL\marcua1\Sample\20251015_ECL2_OBJ43390_Control_FTMS2_500ms_3hr_CellLines_A02IP1_F2_01_APIREY:RTSNode:15460:2:1	0.302057	0.00192123	0.0220716	.DVCPLTLG.	BIP_HUMAN|P11021	15460	2	1	20251015_ECL2_OBJ43390_Control_FTMS2_500ms_3hr_CellLines_A02IP1_F2_01_APIREY	123.112	15448	123.009	2	15460	500	641.534	1.28307	641.534	1.28307	1	0	31.4639	26.6801	48.2782	58.2503	45.2893	32.4348	11.4396	47.415	10.1601	49.1206	30.9098	20.7948	30.2501	40.4831	30.0875	53.9091	40.2918	34.2762	-3.46618	-3.34126	-3.48363	-3.35955	-3.26263	-3.20031	-3.33273	-3.27035	-3.29217	-2.99787	-3.36859	-3.30689	-3.32838	-3.15284	-3.05959	-3.34234	-3.47725	-3.30322	Control	8	Canonical
F:\MPL\marcua1\Sample\20251015_ECL2_OBJ43390_Control_FTMS2_500ms_3hr_CellLines_A02IP1_F2_01_APIREY:RTSNode:17347:3:1	0.747732	0.00137741	0.00173778	.DVELDDLGKDEL.	PDIA6_HUMAN|Q15084	17347	3	1	20251015_ECL2_OBJ43390_Control_FTMS2_500ms_3hr_CellLines_A02IP1_F2_01_APIREY	138.965	17333	138.844	2	17347	500	198.641	0.397282	198.641	0.397282	1	0	5.79873	4.59412	7.91152	25.0047	18.9153	3.81088	8.12409	18.2983	0	24.901	0	3.89262	5.70247	32.6843	3.07026	20.6126	11.0975	4.22287	-3.9501	-4.60158	-4.86391	-4.78863	-5.16798	-3.31847	-4.75063	-3.97387	-1000000	-4.62686	-1000000	-5.38541	-3.90572	-4.41348	-3.05959	-4.70729	-4.15969	-3.64192	Control	12	Canonical
F:\MPL\marcua1\Sample\20251015_ECL2_OBJ43390_Control_FTMS2_500ms_3hr_CellLines_A02IP1_F2_01_APIREY:RTSNode:13343:3:1	0.272976	0.00192123	0.0260185	.DVLRGHPPAETLP.	MTG1_HUMAN|Q9BT17	13343	3	1	20251015_ECL2_OBJ43390_Control_FTMS2_500ms_3hr_CellLines_A02IP1_F2_01_APIREY	105.37	13329	105.25	2	13343	500	153.482	0.306964	153.482	0.306964	1	0	4.12549	7.08198	8.2831	15.1603	15.7808	4.39038	3.02025	13.9005	2.41452	18.1738	2.51721	4.80866	8.82184	15.1795	5.89704	9.41592	9.91338	4.5973	-4.85744	-2.80113	-3.30359	-3.47864	-3.61989	-4.14563	-1.44218	-2.68408	-3.76117	-3.46329	-1.97238	-2.61405	-2.75105	-3.26745	-2.83039	-3.22859	-2.68107	-3.07742	Control	13	Canonical
F:\MPL\marcua1\Sample\20251015_ECL2_OBJ43390_Control_FTMS2_500ms_3hr_CellLines_A02IP1_F1_01_APIREY:RTSNode:13024:2:1	1.529	0.000745156	4.36188e-05	.DVNHFAPDEL.	HSPB1_HUMAN|P04792	13024	2	1	20251015_ECL2_OBJ43390_Control_FTMS2_500ms_3hr_CellLines_A02IP1_F1_01_APIREY	105.355	13011	105.246	2	13024	452.708	422.996	0.934369	422.996	0.934369	0.905416	0	15.5305	17.3438	26.3622	66.8894	11.8446	3.13267	18.9221	36.9999	3.14799	79.0978	3.51999	6.59409	28.2697	54.7106	7.21312	35.4202	4.89006	3.10739	-3.76863	-3.28125	-3.42362	-2.88319	-2.90538	-2.49132	-3.33273	-2.80133	-2.00245	-2.88151	-3.834	-2.845	-3.21292	-2.80904	-2.83039	-3.0011	-2.56733	-2.51291	Control	10	Canonical
F:\MPL\marcua1\Sample\20251015_ECL2_OBJ43390_Control_FTMS2_500ms_3hr_CellLines_A02IP1_F1_01_APIREY:RTSNode:13233:3:1	1.43008	0.000745156	7.39788e-05	.DVSDSGQLEHVQPWS.	PFKAP_HUMAN|Q01813	13233	3	1	20251015_ECL2_OBJ43390_Control_FTMS2_500ms_3hr_CellLines_A02IP1_F1_01_APIREY	107.096	13220	106.984	2	13233	500	128.403	0.256806	128.403	0.256806	1	0	0	4.29316	5.42732	10.9471	10.9733	0	3.55629	12.8115	0	29.7059	0	3.23276	7.41744	18.6647	0	15.7982	2.85039	2.72475	-1000000	-2.98117	-3.48363	-3.12137	-3.14355	-1000000	-4.39616	-3.03584	-1000000	-3.46329	-1000000	-3.76878	-4.02119	-3.84046	-1000000	-3.22859	-3.02229	-2.96452	Control	15	Canonical
F:\MPL\marcua1\Sample\20251015_ECL2_OBJ43390_Control_FTMS2_500ms_3hr_CellLines_A02IP1_F1_01_APIREY:RTSNode:15388:2:1	0.630309	0.000745156	0.00529121	.DVSPFLEG.	PSA1_HUMAN|P25786	15388	2	1	20251015_ECL2_OBJ43390_Control_FTMS2_500ms_3hr_CellLines_A02IP1_F1_01_APIREY	124.94	15374	124.82	2	15388	500	185.264	0.370528	185.264	0.370528	1	0	9.1487	7.01146	13.0854	12.0804	19.828	0	2.74592	7.33383	2.85191	16.6913	5.22227	2.56281	5.75512	9.72707	4.81354	16.7987	22.2941	27.3134	-2.61933	-2.6811	-2.94352	-2.64501	-3.14355	-1000000	-2.38745	-2.56682	-0.360974	-2.6488	-3.25224	-1.80574	-3.09745	-2.23602	-2.83039	-2.65987	-3.02229	-2.96452	Control	8	Canonical
F:\MPL\marcua1\Sample\20251015_ECL2_OBJ43390_Control_FTMS2_500ms_3hr_CellLines_A02IP1_F2_01_APIREY:RTSNode:19690:2:1	0.193637	0.00192123	0.0406347	.DVSPFLEGL.	PSA1_HUMAN|P25786	19690	2	1	20251015_ECL2_OBJ43390_Control_FTMS2_500ms_3hr_CellLines_A02IP1_F2_01_APIREY	158.648	19670	158.474	2	19690	500	113.909	0.227818	113.909	0.227818	1	0	6.21498	9.09921	6.94271	7.67197	12.8562	1.88071	5.67485	7.12248	4.93729	10.421	5.15159	0	5.76162	7.69829	3.10567	5.76446	7.63306	5.97307	-4.01059	-3.46129	-3.66366	-3.12137	-2.90538	-0.482521	-2.2693	-2.80133	-2.82318	-2.6488	-3.36859	-1000000	-3.90572	-2.69443	-3.86177	-2.77361	-3.47725	-3.41612	Control	9	Canonical
F:\MPL\marcua1\Sample\20251015_ECL2_OBJ43390_Control_FTMS2_500ms_3hr_CellLines_A02IP1_F2_01_APIREY:RTSNode:13325:3:1	0.390474	0.00192123	0.0133571	.DVTMPKVESE.	AHNK_HUMAN|Q09666	13325	3	1	20251015_ECL2_OBJ43390_Control_FTMS2_500ms_3hr_CellLines_A02IP1_F2_01_APIREY	105.222	13307	105.07	2	13325	500	148.223	0.296445	148.223	0.296445	1	0	4.8394	5.74512	6.77172	23.1691	4.25019	3.53266	2.54635	14.0092	0	29.6059	3.71466	2.68516	8.88188	16.3429	3.30447	14.193	0	4.6309	-4.31303	-3.46129	-3.48363	-4.31227	-3.97714	-4.02746	-3.6872	-3.3876	-1000000	-3.81236	-4.41575	-4.57709	-4.02119	-3.95506	-4.43476	-3.79732	-1000000	-4.54513	Control	10	Canonical
F:\MPL\marcua1\Sample\20251015_ECL2_OBJ43390_Control_FTMS2_500ms_3hr_CellLines_A02IP1_F3_01_APIREY:RTSNode:17772:2:1	0.269837	0.00192678	0.0262036	.DVTSLRPFDL.	FLNA_HUMAN|P21333	17772	2	1	20251015_ECL2_OBJ43390_Control_FTMS2_500ms_3hr_CellLines_A02IP1_F3_01_APIREY	140.896	17757	140.765	2	17772	500	623.778	1.24756	623.778	1.24756	1	0	18.6919	32.2833	26.1287	78.803	39.4278	12.8697	17.6334	43.3525	3.99522	121.665	10.8422	13.8382	40.6574	83.6008	11.9752	49.5208	10.8215	7.67225	-3.22422	-3.34126	-3.42362	-3.00228	-3.02446	-3.43664	-3.09641	-2.91859	-2.35419	-3.11422	-3.71765	-2.845	-3.09745	-3.15284	-3.28878	-3.22859	-3.47725	-3.86773	Control	10	Canonical
F:\MPL\marcua1\Sample\20251015_ECL2_OBJ43390_Control_FTMS2_500ms_3hr_CellLines_A02IP1_F3_01_APIREY:RTSNode:14102:4:1	0.472855	0.00111111	0.00884938	.DVVYALKRQGRTL.	H4_HUMAN|P62805	14102	4	1	20251015_ECL2_OBJ43390_Control_FTMS2_500ms_3hr_CellLines_A02IP1_F3_01_APIREY	110.49	14090	110.389	2	14102	500	4739.52	9.47904	4739.52	9.47904	1	0	145.433	257.511	214.856	770.476	300.379	73.1908	61.2716	358.616	32.2225	1237.63	35.1257	77.4874	123.312	505.503	39.3728	405.989	49.8288	51.312	-2.86129	-2.44104	-2.8235	-2.52592	-3.38172	-2.25499	-2.74193	-2.44957	-3.05768	-2.88151	-4.99751	-2.61405	-2.63558	-2.57983	-3.17418	-2.65987	-3.02229	-2.51291	Control	13	Canonical
F:\MPL\marcua1\Sample\20251015_ECL2_OBJ43390_Control_FTMS2_500ms_3hr_CellLines_A02IP1_F2_01_APIREY:RTSNode:11764:2:1	0.333057	0.00192123	0.0185133	.DVWGQGTT.	IGD_HUMAN|P0DOX3	11764	2	1	20251015_ECL2_OBJ43390_Control_FTMS2_500ms_3hr_CellLines_A02IP1_F2_01_APIREY	92.2151	11748	92.0774	2	11764	500	206.804	0.413608	206.804	0.413608	1	0	9.42436	42.5255	11.9068	11.4799	12.771	10.8013	5.87898	8.79342	5.06589	15.6237	8.3351	5.64755	7.05148	9.44337	7.3683	10.7569	11.4201	12.5101	-3.40569	-3.82138	-4.62386	-3.83591	-4.45348	-4.02746	-3.21457	-4.20838	-3.99566	-3.34694	-3.95035	-4.23067	-3.79025	-3.72586	-3.51798	-3.34234	-3.36351	-4.43223	Control	8	Canonical
F:\MPL\marcua1\Sample\20251015_ECL2_OBJ43390_Control_FTMS2_500ms_3hr_CellLines_A02IP1_F3_01_APIREY:RTSNode:17258:3:1	2.09643	0.00111111	1.39922e-06	.DWCPTGFKVGIN.	TBA1A_HUMAN|Q71U36	17258	3	1	20251015_ECL2_OBJ43390_Control_FTMS2_500ms_3hr_CellLines_A02IP1_F3_01_APIREY	136.672	17240	136.516	2	17258	500	625.133	1.25027	625.133	1.25027	1	0	18.1545	99.3689	25.895	34.2707	108.446	47.6958	17.8028	28.6141	11.2727	31.6013	16.1562	20.0297	19.7991	32.008	20.2475	26.6068	36.1739	30.9905	-2.92178	-3.04119	-3.12356	-2.52592	-2.7863	-2.60949	-2.86009	-2.33232	-2.82318	-2.53244	-2.90319	-2.845	-2.40464	-2.92364	-3.05959	-2.54612	-2.90855	-2.62581	Control	12	Canonical
F:\MPL\marcua1\Sample\20251015_ECL2_OBJ43390_Control_FTMS2_500ms_3hr_CellLines_A02IP1_F3_01_APIREY:RTSNode:12958:3:1	0.671195	0.00111111	0.00304271	.DWLSNQLRNQK.	ARF1_HUMAN|P84077	12958	3	1	20251015_ECL2_OBJ43390_Control_FTMS2_500ms_3hr_CellLines_A02IP1_F3_01_APIREY	100.991	12945	100.88	2	12958	500	633.118	1.26624	633.118	1.26624	1	0	22.9019	30.3615	23.2097	54.4375	43.6255	9.7548	18.5437	69.165	3.14832	97.2355	6.26008	11.6608	44.1725	122.285	8.12502	31.5474	22.6773	14.0061	-4.67597	-3.8814	-4.3238	-4.07409	-4.21531	-4.50012	-3.56904	-3.85661	-3.29217	-4.04508	-5.69561	-3.65331	-3.90572	-3.95506	-4.20556	-3.91107	-4.04595	-3.64192	Control	11	Canonical
F:\MPL\marcua1\Sample\20251015_ECL2_OBJ43390_Control_FTMS2_500ms_3hr_CellLines_A02IP1_F1_01_APIREY:RTSNode:15138:2:1	0.322228	0.0020339	0.0270606	.DYFPEPVT.	IGG1_HUMAN|P0DOX5	15138	2	1	20251015_ECL2_OBJ43390_Control_FTMS2_500ms_3hr_CellLines_A02IP1_F1_01_APIREY	122.878	15126	122.777	2	15138	500	116.104	0.232207	116.104	0.232207	1	0	6.36837	44.6692	8.84001	14.038	10.8759	2.41044	3.03153	2.98637	0	2.11797	3.15922	0	4.02319	5.64835	3.22341	0	4.71163	0	-4.19206	-4.96167	-5.10395	-4.19318	-4.81073	-2.25499	-5.57775	-3.50485	-1000000	-4.27779	-4.2994	-1000000	-4.13666	-4.06967	-5.23694	-1000000	-3.70473	-1000000	Control	8	Canonical
F:\MPL\marcua1\Sample\20251015_ECL2_OBJ43390_Control_FTMS2_500ms_3hr_CellLines_A02IP1_F2_01_APIREY:RTSNode:15422:2:1	0.508121	0.00192123	0.00683038	.DYPPLGRF.	EF1A1_HUMAN|P68104	15422	2	1	20251015_ECL2_OBJ43390_Control_FTMS2_500ms_3hr_CellLines_A02IP1_F2_01_APIREY	122.795	15404	122.638	2	15422	500	1219.65	2.43929	1219.65	2.43929	1	0	72.6926	82.4847	57.5026	107.261	80.9053	31.5669	47.2649	89.0373	10.7538	167.423	10.5399	16.1003	108.91	197.551	29.1009	67.423	29.0376	14.09	-4.91793	-4.66159	-4.86391	-4.66954	-4.69164	-4.61829	-4.15984	-4.56014	-4.5819	-4.39415	-4.64845	-4.46162	-4.714	-4.52808	-5.12234	-4.59354	-4.84214	-4.65804	Control	8	Canonical
F:\MPL\marcua1\Sample\20251015_ECL2_OBJ43390_Control_FTMS2_500ms_3hr_CellLines_A02IP1_F1_01_APIREY:RTSNode:18691:2:1	0.389094	0.000745156	0.0190448	.DYVQIPYEV.	SL9A4_HUMAN|Q6AI14	18691	2	1	20251015_ECL2_OBJ43390_Control_FTMS2_500ms_3hr_CellLines_A02IP1_F1_01_APIREY	152.567	18671	152.394	2	18691	500	160.903	0.321806	160.903	0.321806	1	0	5.41069	3.77517	17.9929	16.9427	0	4.84122	0	4.37026	38.8702	16.1558	3.15691	3.57628	4.29313	3.79362	24.1489	11.4389	2.13637	0	-3.40569	-3.52131	-3.3636	-3.12137	-1000000	-2.37316	-1000000	-2.56682	-2.82318	-3.11422	-3.6013	-1.92121	-2.98198	-2.23602	-2.71579	-3.45609	-2.68107	-1000000	Control	9	Canonical
F:\MPL\marcua1\Sample\20251015_ECL2_OBJ43390_Control_FTMS2_500ms_3hr_CellLines_A02IP1_F2_01_APIREY:RTSNode:8427:3:1	0.0516952	0.00571195	0.0882472	.EAAKSDETAAK.	HSPB1_HUMAN|P04792	8427	3	1	20251015_ECL2_OBJ43390_Control_FTMS2_500ms_3hr_CellLines_A02IP1_F2_01_APIREY	64.6098	8415	64.5089	2	8427	500	184.527	0.369054	184.527	0.369054	1	0	9.85146	13.633	6.04701	0	2.67716	3.15285	26.1244	13.8946	4.51767	4.52506	5.0299	5.44971	21.4979	26.2937	5.86763	21.3588	10.1834	4.42262	-4.61548	-4.60158	-4.56384	-1000000	-2.90538	-2.49132	-4.63247	-4.09112	-3.05768	-4.39415	-4.5321	-3.30689	-3.90572	-4.75729	-3.86177	-4.36605	-4.84214	-3.86773	Control	11	Canonical
F:\MPL\marcua1\Sample\20251015_ECL2_OBJ43390_Control_FTMS2_500ms_3hr_CellLines_A02IP1_F3_01_APIREY:RTSNode:14619:3:1	0.253592	0.00250627	0.02856	.EAFVRHILSG.	MYL6_HUMAN|P60660	14619	3	1	20251015_ECL2_OBJ43390_Control_FTMS2_500ms_3hr_CellLines_A02IP1_F3_01_APIREY	114.793	14603	114.656	2	14619	500	3727.92	7.45584	3727.92	7.45584	1	0	39.671	49.2912	51.1965	95.4893	800.869	21.6721	68.0672	53.8658	11.312	128.457	16.5927	21.9918	54.1448	90.9534	107.831	142.359	1456.41	517.739	-2.49835	-2.02093	-2.46342	-1.69229	-2.66721	-2.01866	-2.2693	-2.09781	-2.23694	-1.95066	-2.08873	-1.45932	-2.17371	-2.00682	-2.2574	-1.29492	-2.68107	-2.51291	Control	10	Canonical
F:\MPL\marcua1\Sample\20251015_ECL2_OBJ43390_Control_FTMS2_500ms_3hr_CellLines_A02IP1_F2_01_APIREY:RTSNode:14807:2:1	0.60161	0.00192123	0.00400543	.EAGNPGSLFG.	ITA3_HUMAN|P26006	14807	2	1	20251015_ECL2_OBJ43390_Control_FTMS2_500ms_3hr_CellLines_A02IP1_F2_01_APIREY	117.606	14788	117.441	2	14807	500	393.899	0.787797	393.899	0.787797	1	0	30.552	25.8618	27.2021	36.5286	27.5845	12.3594	26.9464	23.8432	8.22218	45.2471	12.0051	8.9876	21.5223	20.8075	11.6599	18.5738	19.6275	16.3677	-3.88961	-3.58132	-3.8437	-3.35955	-3.5008	-3.20031	-3.45088	-3.15309	-2.58869	-3.34694	-3.01954	-3.19142	-3.44385	-3.61126	-3.28878	-3.45609	-3.36351	-3.75483	Control	10	Canonical
F:\MPL\marcua1\Sample\20251015_ECL2_OBJ43390_Control_FTMS2_500ms_3hr_CellLines_A02IP1_F2_01_APIREY:RTSNode:15689:2:1	0.236603	0.00192123	0.0319396	.EASGPGNFF.	DNJC7_HUMAN|Q99615	15689	2	1	20251015_ECL2_OBJ43390_Control_FTMS2_500ms_3hr_CellLines_A02IP1_F2_01_APIREY	125.043	15668	124.861	2	15689	500	278.539	0.557078	278.539	0.557078	1	0	10.5001	20.0416	18.7707	14.5933	20.2915	9.22532	12.2526	17.1779	10.0989	18.6892	14.5912	9.06034	16.5778	24.2306	10.2016	13.4655	21.4162	17.3548	-3.58716	-3.70135	-3.8437	-3.47864	-3.85805	-3.08215	-3.6872	-3.03584	-3.64392	-3.23058	-3.71765	-4.23067	-3.21292	-3.26745	-3.51798	-3.0011	-3.47725	-3.52902	Control	9	Canonical
F:\MPL\marcua1\Sample\20251015_ECL2_OBJ43390_Control_FTMS2_500ms_3hr_CellLines_A02IP1_F1_01_APIREY:RTSNode:18225:2:1	0.870212	0.000745156	0.00147094	.EDIPTLEDL.	IF16_HUMAN|Q16666	18225	2	1	20251015_ECL2_OBJ43390_Control_FTMS2_500ms_3hr_CellLines_A02IP1_F1_01_APIREY	148.672	18209	148.533	2	18225	500	121.049	0.242098	121.049	0.242098	1	0	3.58667	3.95214	9.39857	21.3249	5.2218	4.84735	2.84738	9.02598	1.98277	25.58	0	5.08518	4.95757	9.50781	0	13.7308	0	0	-3.52667	-2.50105	-3.18357	-3.24046	-3.97714	-3.43664	-2.38745	-2.91859	-3.17493	-3.46329	-1000000	-3.07594	-2.75105	-3.49665	-1000000	-2.88736	-1000000	-1000000	Control	9	Canonical
F:\MPL\marcua1\Sample\20251015_ECL2_OBJ43390_Control_FTMS2_500ms_3hr_CellLines_A02IP1_F1_01_APIREY:RTSNode:18200:2:1	0.371886	0.000745156	0.0208521	.EDLTPLTF.	VAS1_HUMAN|Q15904	18200	2	1	20251015_ECL2_OBJ43390_Control_FTMS2_500ms_3hr_CellLines_A02IP1_F1_01_APIREY	148.462	18187	148.349	2	18200	500	243.091	0.486181	243.091	0.486181	1	0	9.27604	13.308	8.81198	11.9038	33.2971	10.2794	8.82653	10.5454	0	7.42803	0	9.44004	9.4901	11.9333	4.82133	11.2577	56.2788	26.1932	-3.76863	-3.34126	-4.50383	-3.955	-3.5008	-3.67297	-2.74193	-3.73936	-1000000	-3.92872	-1000000	-3.65331	-3.44385	-3.49665	-2.83039	-3.79732	-3.81847	-3.86773	Control	8	Canonical
F:\MPL\marcua1\Sample\20251015_ECL2_OBJ43390_Control_FTMS2_500ms_3hr_CellLines_A02IP1_F2_01_APIREY:RTSNode:19606:2:1	0.305062	0.00192123	0.0216991	.EDMGFGLFD.	RLA0L_HUMAN|Q8NHW5	19606	2	1	20251015_ECL2_OBJ43390_Control_FTMS2_500ms_3hr_CellLines_A02IP1_F2_01_APIREY	157.949	19588	157.793	2	19606	500	142.471	0.284941	142.471	0.284941	1	0	9.63715	9.5964	11.7412	11.6024	8.5144	4.2721	8.08822	9.89328	5.16592	13.9919	5.75025	3.41925	7.99005	11.7332	7.34498	6.6583	3.60169	3.47002	-3.70814	-3.46129	-4.02374	-3.71682	-4.21531	-3.31847	-3.6872	-3.85661	-3.76117	-3.57965	-3.834	-3.30689	-3.32838	-3.49665	-3.63257	-3.22859	-2.33985	-3.75483	Control	9	Canonical
F:\MPL\marcua1\Sample\20251015_ECL2_OBJ43390_Control_FTMS2_500ms_3hr_CellLines_A02IP1_F2_01_APIREY:RTSNode:15179:2:1	0.0780282	0.00381679	0.0766704	.EDVGRVIF.	PPIB_HUMAN|P23284	15179	2	1	20251015_ECL2_OBJ43390_Control_FTMS2_500ms_3hr_CellLines_A02IP1_F2_01_APIREY	120.748	15162	120.603	2	15179	500	559.601	1.1192	559.601	1.1192	1	0	14.7423	33.5595	219.583	56.5286	53.5578	13.6867	11.985	14.5083	5.18236	18.0594	10.4397	7.88993	13.4903	18.0918	12.6004	14.3835	20.8296	20.4833	-4.79695	-4.24149	-4.38381	-4.31227	-4.33439	-4.38196	-4.39616	-3.97387	-4.46465	-4.27779	-3.95035	-3.99973	-4.02119	-4.06967	-4.43476	-3.91107	-4.50092	-3.75483	Control	8	Canonical
F:\MPL\marcua1\Sample\20251015_ECL2_OBJ43390_Control_FTMS2_500ms_3hr_CellLines_A02IP1_F1_01_APIREY:RTSNode:9504:2:1	0.263071	0.00307503	0.0368233	.EEGLRNGVY.	IQGA1_HUMAN|P46940	9504	2	1	20251015_ECL2_OBJ43390_Control_FTMS2_500ms_3hr_CellLines_A02IP1_F1_01_APIREY	76.1896	9491	76.0782	2	9504	500	960.069	1.92014	960.069	1.92014	1	0	43.4938	55.5107	42.1775	14.2662	73.4047	9.44647	44.1127	111.968	7.28969	74.4836	8.22648	13.5128	42.1417	137.585	18.8212	107.57	87.2321	68.827	-2.98227	-2.80113	-3.12356	-2.40683	-3.02446	-2.25499	-2.74193	-2.80133	-3.99566	-2.41608	-3.48494	-2.38311	-2.63558	-2.69443	-2.83039	-2.65987	-3.02229	-3.07742	Control	9	Canonical
F:\MPL\marcua1\Sample\20251015_ECL2_OBJ43390_Control_FTMS2_500ms_3hr_CellLines_A02IP1_F1_01_APIREY:RTSNode:17130:2:1	0.047426	0.00683491	0.108854	.EEGLTLNL.	CH60_HUMAN|P10809	17130	2	1	20251015_ECL2_OBJ43390_Control_FTMS2_500ms_3hr_CellLines_A02IP1_F1_01_APIREY	139.526	17112	139.369	2	17130	500	155.083	0.310166	155.083	0.310166	1	0	11.0762	13.8383	9.04397	8.05895	15.6545	4.59608	8.57027	12.1289	4.42295	5.51776	4.02154	2.44089	10.3119	12.1255	0	6.97755	13.1653	13.1324	-3.28471	-2.50105	-3.30359	-3.12137	-2.66721	-2.37316	-3.21457	-2.91859	-3.17493	-2.88151	-1.27428	-2.61405	-2.98198	-2.23602	-1000000	-2.54612	-2.45359	-2.73871	Control	8	Canonical
F:\MPL\marcua1\Sample\20251015_ECL2_OBJ43390_Control_FTMS2_500ms_3hr_CellLines_A02IP1_F2_01_APIREY:RTSNode:15241:3:1	0.124428	0.0025729	0.059597	.EELLSKY.	CRLD2_HUMAN|Q9H0B8	15241	3	1	20251015_ECL2_OBJ43390_Control_FTMS2_500ms_3hr_CellLines_A02IP1_F2_01_APIREY	121.269	15228	121.155	2	15241	500	2584.88	5.16975	2584.88	5.16975	1	0	160.025	303.505	24.3868	39.4895	34.8645	76.6244	128.946	588.133	12.7375	37.6147	20.7841	103.869	60.5227	571.151	17.7235	35.8497	65.4654	303.185	-3.10325	-2.98117	-3.24358	-3.00228	-2.90538	-2.84582	-2.86009	-3.03584	-5.75438	-2.88151	-3.25224	-2.72952	-3.09745	-3.15284	-4.43476	-3.0011	-3.02229	-2.96452	Control	7	Canonical
F:\MPL\marcua1\Sample\20251015_ECL2_OBJ43390_Control_FTMS2_500ms_3hr_CellLines_A02IP1_F1_01_APIREY:RTSNode:16487:2:1	0.100471	0.00487013	0.0840447	.EEQGIFL.	UBR4_HUMAN|Q5T4S7	16487	2	1	20251015_ECL2_OBJ43390_Control_FTMS2_500ms_3hr_CellLines_A02IP1_F1_01_APIREY	134.15	16474	134.038	2	16487	500	328.138	0.656277	328.138	0.656277	1	0	11.773	15.8887	31.77	9.29746	22.9614	18.6609	14.7036	12.1909	12.9884	11.3808	10.8898	15.335	11.1098	20.1296	21.3525	41.0643	28.1908	18.4515	-3.46618	-3.70135	-3.90371	-3.35955	-3.85805	-3.43664	-3.92352	-3.27035	-3.29217	-3.23058	-3.36859	-3.76878	-3.79025	-3.49665	-3.74717	-3.45609	-3.81847	-3.75483	Control	7	Canonical
F:\MPL\marcua1\Sample\20251015_ECL2_OBJ43390_Control_FTMS2_500ms_3hr_CellLines_A02IP1_F1_01_APIREY:RTSNode:16601:2:1	0.216942	0.00307503	0.0467113	.EEVQSLPLP.	NHP2_HUMAN|Q9NX24	16601	2	1	20251015_ECL2_OBJ43390_Control_FTMS2_500ms_3hr_CellLines_A02IP1_F1_01_APIREY	135.093	16584	134.947	2	16601	500	129.995	0.25999	129.995	0.25999	1	0	8.75079	11.11	4.75231	9.96511	4.95284	5.35992	2.1744	10.6019	5.27146	8.6154	4.27343	2.94988	5.25834	22.9601	5.46386	4.51935	7.34364	5.67209	-3.3452	-3.58132	-4.08375	-3.00228	-3.73897	-3.5548	-1.6785	-3.27035	-2.82318	-3.69601	-4.0667	-2.72952	-3.55932	-3.15284	-3.86177	-3.68358	-3.59099	-4.09353	Control	9	Canonical
F:\MPL\marcua1\Sample\20251015_ECL2_OBJ43390_Control_FTMS2_500ms_3hr_CellLines_A02IP1_F2_01_APIREY:RTSNode:19499:2:1	0.474777	0.00192123	0.00826149	.EEVQSLPLPL.	NHP2_HUMAN|Q9NX24	19499	2	1	20251015_ECL2_OBJ43390_Control_FTMS2_500ms_3hr_CellLines_A02IP1_F2_01_APIREY	157.054	19478	156.876	2	19499	500	841.467	1.68293	841.467	1.68293	1	0	23.8627	63.7577	36.4373	80.2953	129.076	3.30241	18.0199	63.113	2.45539	147.164	4.26082	7.81918	28.5189	90.0521	5.18223	84.8302	31.1754	22.1447	-1.22807	-1.00068	-1.26318	-0.858661	-1.11912	-2.25499	-1.20586	-0.925272	-1.41621	-0.903448	-1.97238	-1.1129	-1.1345	-1.08999	-1.56982	-1.18117	-0.974964	-1.1581	Control	10	Canonical
F:\MPL\marcua1\Sample\20251015_ECL2_OBJ43390_Control_FTMS2_500ms_3hr_CellLines_A02IP1_F1_01_APIREY:RTSNode:11356:2:1	0.195775	0.00357143	0.0520541	.EEYPDRIM.	TBB1_HUMAN|Q9H4B7	11356	2	1	20251015_ECL2_OBJ43390_Control_FTMS2_500ms_3hr_CellLines_A02IP1_F1_01_APIREY	91.5512	11352	91.5165	2	11356	500	165.173	0.330346	165.173	0.330346	1	0	4.11497	38.2258	11.0919	5.32066	9.46201	33.6584	6.382	17.4055	2.12461	4.99471	5.42696	0	3.43581	4.30935	8.40977	2.70239	3.65604	4.45228	-4.43401	-4.00143	-4.08375	-4.19318	-3.5008	-3.9093	-3.92352	-3.62211	-3.05768	-3.92872	-3.36859	-1000000	-4.25212	-3.38205	-3.97637	-3.79732	-3.70473	-3.75483	Control	8	Canonical
F:\MPL\marcua1\Sample\20251015_ECL2_OBJ43390_Control_FTMS2_500ms_3hr_CellLines_A02IP1_F1_01_APIREY:RTSNode:11450:3:1	0.323649	0.0020339	0.0268601	.EFEDPRDAADAVRE.	SRSF3_HUMAN|P84103	11450	3	1	20251015_ECL2_OBJ43390_Control_FTMS2_500ms_3hr_CellLines_A02IP1_F1_01_APIREY	92.3138	11439	92.2157	2	11450	500	203.426	0.406853	203.426	0.406853	1	0	7.45569	64.9223	15.3597	12.0687	14.8168	30.3116	20.2047	4.25654	0	0	13.2378	0	2.34509	5.85131	5.08624	2.33347	3.17679	1.99968	-4.31303	-3.70135	-3.78369	-2.88319	-3.73897	-3.08215	-3.45088	-3.27035	-1000000	-1000000	-3.36859	-1000000	-2.28918	-3.61126	-3.17418	-1.86365	-3.36351	-4.65804	Control	14	Canonical
F:\MPL\marcua1\Sample\20251015_ECL2_OBJ43390_Control_FTMS2_500ms_3hr_CellLines_A02IP1_F1_01_APIREY:RTSNode:15810:2:1	0.177447	0.00405797	0.0571438	.EFGGPEVL.	QOR_HUMAN|Q08257	15810	2	1	20251015_ECL2_OBJ43390_Control_FTMS2_500ms_3hr_CellLines_A02IP1_F1_01_APIREY	128.473	15792	128.317	2	15810	500	203.778	0.407555	203.778	0.407555	1	0	5.32138	11.0547	9.46623	13.4435	28.8055	6.46908	6.61469	12.0488	2.93936	17.1622	4.41669	3.58997	9.70942	18.2386	6.92405	10.2236	19.4389	17.911	-3.88961	-3.22123	-3.90371	-3.12137	-3.14355	-3.67297	-3.21457	-3.62211	-3.40942	-2.99787	-4.0667	-2.72952	-3.21292	-3.15284	-2.83039	-3.22859	-3.02229	-3.19032	Control	8	Canonical
F:\MPL\marcua1\Sample\20251015_ECL2_OBJ43390_Control_FTMS2_500ms_3hr_CellLines_A02IP1_F2_01_APIREY:RTSNode:19054:2:1	0.307813	0.00192123	0.0213634	.EFSGGGLLL.	EMC4_HUMAN|Q5J8M3	19054	2	1	20251015_ECL2_OBJ43390_Control_FTMS2_500ms_3hr_CellLines_A02IP1_F2_01_APIREY	153.322	19038	153.183	2	19054	500	188.696	0.377392	188.696	0.377392	1	0	6.57623	14.9183	11.9939	17.9437	8.6415	6.89296	5.81457	18.1837	4.95286	11.5728	6.6576	6.60004	8.28209	20.2063	8.81317	12.3891	7.08366	11.1734	-4.07108	-4.12146	-4.56384	-4.07409	-3.61989	-4.97278	-4.75063	-3.97387	-3.87841	-3.69601	-3.48494	-4.1152	-3.79025	-3.84046	-4.54935	-3.79732	-4.04595	-4.31933	Control	9	Canonical
F:\MPL\marcua1\Sample\20251015_ECL2_OBJ43390_Control_FTMS2_500ms_3hr_CellLines_A02IP1_F1_01_APIREY:RTSNode:14554:2:1	0.84143	0.000745156	0.00171526	.EFVQNQEVL.	SC16A_HUMAN|O15027	14554	2	1	20251015_ECL2_OBJ43390_Control_FTMS2_500ms_3hr_CellLines_A02IP1_F1_01_APIREY	118.033	14540	117.911	2	14554	500	131.294	0.262588	131.294	0.262588	1	0	7.05682	8.74095	17.6035	24.3232	12.5892	3.03475	3.76556	6.61345	0	11.58	4.47303	3.68469	5.71059	11.944	0	5.60587	2.41393	2.15421	-2.86129	-2.92116	-2.88351	-2.88319	-3.38172	-3.08215	-2.15114	-4.09112	-1000000	-2.53244	-3.36859	-4.46162	-1.36544	-2.57983	-1000000	-2.77361	-3.59099	-2.96452	Control	9	Canonical
F:\MPL\marcua1\Sample\20251015_ECL2_OBJ43390_Control_FTMS2_500ms_3hr_CellLines_A02IP1_F2_01_APIREY:RTSNode:17703:3:1	1.31812	0.00137741	6.65992e-05	.EGFGCVVTNRFDQL.	PAIRB_HUMAN|Q8NC51	17703	3	1	20251015_ECL2_OBJ43390_Control_FTMS2_500ms_3hr_CellLines_A02IP1_F2_01_APIREY	141.961	17685	141.805	2	17703	500	157.718	0.315436	157.718	0.315436	1	0	4.82116	16.9745	3.75561	4.11394	4.97669	0	5.63524	27.1144	0	7.88004	2.24624	3.27129	13.0392	45.0375	3.61186	7.27072	4.62961	3.33979	-4.37352	-4.36152	-4.3238	-2.88319	-4.45348	-1000000	-3.45088	-5.02915	-1000000	-4.27779	-6.39372	-3.99973	-4.48306	-4.29887	-5.00774	-4.70729	-3.81847	-3.86773	Control	14	Canonical
F:\MPL\marcua1\Sample\20251015_ECL2_OBJ43390_Control_FTMS2_500ms_3hr_CellLines_A02IP1_F1_01_APIREY:RTSNode:17132:2:1	0.579263	0.000745156	0.00694492	.EGPIPEVL.	CATD_HUMAN|P07339	17132	2	1	20251015_ECL2_OBJ43390_Control_FTMS2_500ms_3hr_CellLines_A02IP1_F1_01_APIREY	139.543	17112	139.369	2	17132	500	951.617	1.90323	951.617	1.90323	1	0	10.8832	11.1705	19.9432	16.5118	117.187	27.1973	10.9325	6.08148	6.29304	22.1655	12.8636	32.4433	10.4042	9.39394	43.8593	35.9948	375.315	182.977	-3.04276	-2.80113	-3.06354	-2.88319	-3.14355	-2.84582	-2.50561	-3.15309	-2.94043	-2.76515	-2.78684	-2.845	-3.44385	-3.15284	-2.83039	-2.54612	-2.79481	-2.96452	Control	8	Canonical
F:\MPL\marcua1\Sample\20251015_ECL2_OBJ43390_Control_FTMS2_500ms_3hr_CellLines_A02IP1_F2_01_APIREY:RTSNode:14889:2:1	0.100505	0.0025729	0.067903	.EHAGVISVL.	LTOR5_HUMAN|O43504	14889	2	1	20251015_ECL2_OBJ43390_Control_FTMS2_500ms_3hr_CellLines_A02IP1_F2_01_APIREY	118.296	14876	118.182	2	14889	500	383.971	0.767943	383.971	0.767943	1	0	13.9946	27.4778	15.8467	30.8574	36.1472	25.1822	11.2114	22.6449	8.04663	26.4893	17.1608	15.2298	16.7875	17.8509	13.933	16.5389	31.0735	37.4989	-4.85744	-4.78162	-4.80389	-4.19318	-5.0489	-4.73645	-4.75063	-4.32563	-4.8164	-4.62686	-4.7648	-4.57709	-4.48306	-4.18427	-4.66395	-4.59354	-4.27343	-4.65804	Control	9	Canonical
F:\MPL\marcua1\Sample\20251015_ECL2_OBJ43390_Control_FTMS2_500ms_3hr_CellLines_A02IP1_F1_01_APIREY:RTSNode:14574:2:1	0.285902	0.00267559	0.0327075	.EHSLVIDTL.	PFD2_HUMAN|Q9UHV9	14574	2	1	20251015_ECL2_OBJ43390_Control_FTMS2_500ms_3hr_CellLines_A02IP1_F1_01_APIREY	118.198	14562	118.096	2	14574	500	107.589	0.215178	107.589	0.215178	1	0	8.16833	6.46782	6.12603	3.7079	10.3748	3.69969	4.77147	4.01708	2.84293	3.08782	2.67277	3.24164	5.50317	6.76245	4.79423	5.20052	14.2881	11.8625	-3.64765	-3.28125	-2.64346	-2.52592	-2.30996	-2.49132	-3.56904	-2.68408	-2.82318	-3.34694	-2.78684	-3.19142	-2.86651	-2.69443	-2.2574	-2.77361	-2.68107	-3.07742	Control	9	Canonical
F:\MPL\marcua1\Sample\20251015_ECL2_OBJ43390_Control_FTMS2_500ms_3hr_CellLines_A02IP1_F1_01_APIREY:RTSNode:15964:2:1	0.12022	0.00444939	0.0762042	.EIDSLSSL.	ZYX_HUMAN|Q15942	15964	2	1	20251015_ECL2_OBJ43390_Control_FTMS2_500ms_3hr_CellLines_A02IP1_F1_01_APIREY	129.753	15946	129.598	2	15964	500	377.403	0.754806	377.403	0.754806	1	0	20.0073	26.0081	19.6846	17.9575	35.1146	4.04509	17.1521	38.5622	3.59798	33.5636	4.60812	7.33428	31.7114	51.914	2.82326	24.3499	23.1186	15.8504	-3.64765	-3.1012	-2.58345	-2.88319	-2.42904	-2.25499	-2.97825	-2.33232	-3.52667	-2.88151	-3.13589	-3.42236	-2.86651	-2.80904	-3.97637	-2.77361	-2.56733	-2.96452	Control	8	Canonical
F:\MPL\marcua1\Sample\20251015_ECL2_OBJ43390_Control_FTMS2_500ms_3hr_CellLines_A02IP1_F1_01_APIREY:RTSNode:12094:2:1	0.523762	0.000745156	0.00933091	.EIGIGTPPQ.	CATD_HUMAN|P07339	12094	2	1	20251015_ECL2_OBJ43390_Control_FTMS2_500ms_3hr_CellLines_A02IP1_F1_01_APIREY	97.6759	12076	97.5221	2	12094	500	184.633	0.369266	184.633	0.369266	1	0	7.25596	10.231	9.24408	8.36465	15.5167	8.2382	6.51874	4.66319	2.49177	7.98138	7.00305	6.72049	4.78202	5.8346	6.12804	12.8187	33.2842	27.5561	-3.04276	-2.56107	-2.8235	-2.28774	-2.66721	-2.37316	-1.79666	-3.15309	-2.58869	-2.53244	-2.20508	-2.26763	-2.63558	-2.80904	-2.14281	-2.20488	-2.33985	-2.62581	Control	9	Canonical
F:\MPL\marcua1\Sample\20251015_ECL2_OBJ43390_Control_FTMS2_500ms_3hr_CellLines_A02IP1_F2_01_APIREY:RTSNode:17170:3:1	1.71471	0.00137741	6.89405e-06	.EISAPKVTAPDVDL.	AHNK_HUMAN|Q09666	17170	3	1	20251015_ECL2_OBJ43390_Control_FTMS2_500ms_3hr_CellLines_A02IP1_F2_01_APIREY	137.476	17157	137.362	2	17170	500	457.18	0.91436	457.18	0.91436	1	0	7.52761	13.2809	15.9556	106.589	13.5204	9.81016	5.70456	24.5926	0	154.072	0	5.65579	21.636	42.7551	4.31472	25.2699	3.32471	3.17058	-2.55884	-3.1012	-3.00353	-3.12137	-3.61989	-3.20031	-2.2693	-2.56682	-1000000	-2.88151	-1000000	-3.65331	-2.75105	-3.15284	-3.40338	-3.0011	-3.70473	-2.62581	Control	14	Canonical
F:\MPL\marcua1\Sample\20251015_ECL2_OBJ43390_Control_FTMS2_500ms_3hr_CellLines_A02IP1_F1_01_APIREY:RTSNode:15291:2:1	0.00647028	0.00766088	0.132228	.EITIPVT.	HSPB1_HUMAN|P04792	15291	2	1	20251015_ECL2_OBJ43390_Control_FTMS2_500ms_3hr_CellLines_A02IP1_F1_01_APIREY	124.144	15275	124.008	2	15291	500	322.03	0.644059	322.03	0.644059	1	0	18.6322	16.1452	32.5612	18.8846	13.9229	11.4032	8.13772	12.0584	4.30271	9.20227	14.494	11.3725	22.8867	36.5941	51.206	14.4051	8.42882	17.3922	-3.58716	-3.76137	-3.42362	-3.35955	-3.5008	-3.67297	-2.74193	-3.27035	-3.05768	-3.11422	-3.36859	-3.42236	-3.21292	-3.38205	-3.05959	-3.34234	-3.70473	-3.30322	Control	7	Canonical
F:\MPL\marcua1\Sample\20251015_ECL2_OBJ43390_Control_FTMS2_500ms_3hr_CellLines_A02IP1_F1_01_APIREY:RTSNode:13028:2:1	1.03891	0.000745156	0.00059755	.EITNACFEPA.	TBA1A_HUMAN|Q71U36	13028	2	1	20251015_ECL2_OBJ43390_Control_FTMS2_500ms_3hr_CellLines_A02IP1_F1_01_APIREY	105.389	13011	105.246	2	13028	500	140.303	0.280606	140.303	0.280606	1	0	5.82744	5.91798	6.37953	4.51673	9.47515	15.1389	7.35394	5.20175	2.26718	4.69359	14.2377	17.1367	5.00859	6.10598	4.2595	2.92136	10.2376	13.6235	-3.28471	-4.12146	-3.30359	-2.52592	-2.7863	-2.60949	-2.50561	-2.09781	-1.76795	-2.76515	-2.67049	-2.96047	-2.28918	-2.12142	-2.14281	-2.77361	-2.68107	-2.85162	Control	10	Canonical
F:\MPL\marcua1\Sample\20251015_ECL2_OBJ43390_Control_FTMS2_500ms_3hr_CellLines_A02IP1_F3_01_APIREY:RTSNode:11306:3:1	0.457858	0.00111111	0.0095919	.EKVCNPIITK.	HSP7C_HUMAN|P11142	11306	3	1	20251015_ECL2_OBJ43390_Control_FTMS2_500ms_3hr_CellLines_A02IP1_F3_01_APIREY	87.2662	11288	87.1115	2	11306	500	269.174	0.538348	269.174	0.538348	1	0	9.47778	22.4579	25.444	22.6899	32.9279	8.29209	9.31202	26.6356	5.141	14.088	6.38653	5.07837	14.6589	40.4701	3.63192	7.71768	8.72651	6.03788	-5.28086	-4.96167	-4.80389	-4.90772	-4.69164	-3.79113	-4.39616	-4.44288	-4.23016	-4.62686	-4.99751	-3.88426	-4.48306	-4.41348	-4.66395	-4.4798	-4.50092	-3.86773	Control	10	Canonical
F:\MPL\marcua1\Sample\20251015_ECL2_OBJ43390_Control_FTMS2_500ms_3hr_CellLines_A02IP1_F3_01_APIREY:RTSNode:16192:4:1	0.402773	0.00111111	0.0128905	.EKVCNPIITKL.	HSP7C_HUMAN|P11142	16192	4	1	20251015_ECL2_OBJ43390_Control_FTMS2_500ms_3hr_CellLines_A02IP1_F3_01_APIREY	127.85	16173	127.685	2	16192	500	1537.95	3.0759	1537.95	3.0759	1	0	65.9202	103.778	87.2232	93.2039	150.759	46.2538	70.2271	108.694	40.534	116.407	46.3741	48.3143	112.282	160.88	48.96	77.3602	88.0119	72.7663	-3.10325	-2.74111	-3.18357	-2.7641	-3.02446	-2.60949	-2.86009	-2.80133	-2.70593	-2.6488	-3.01954	-2.49858	-2.98198	-2.92364	-3.17418	-3.0011	-3.02229	-3.07742	Control	11	Canonical
F:\MPL\marcua1\Sample\20251015_ECL2_OBJ43390_Control_FTMS2_500ms_3hr_CellLines_A02IP1_F1_01_APIREY:RTSNode:12008:2:1	0.40269	0.000745156	0.0177264	.ELAQQVQQV.	DDX17_HUMAN|Q92841	12008	2	1	20251015_ECL2_OBJ43390_Control_FTMS2_500ms_3hr_CellLines_A02IP1_F1_01_APIREY	96.963	11988	96.7911	2	12008	500	132.196	0.264391	132.196	0.264391	1	0	8.88885	10.9728	6.60227	6.73809	5.66433	5.37975	7.53556	17.4354	2.90949	9.71501	5.80023	0	10.0538	21.482	4.73929	3.65263	4.62615	0	-2.8008	-3.28125	-2.94352	-2.40683	-3.73897	-3.79113	-3.21457	-3.15309	-2.11969	-3.46329	-2.78684	-1000000	-3.09745	-3.38205	-3.17418	-4.02482	-3.24977	-1000000	Control	9	Canonical
F:\MPL\marcua1\Sample\20251015_ECL2_OBJ43390_Control_FTMS2_500ms_3hr_CellLines_A02IP1_F2_01_APIREY:RTSNode:17092:2:1	0.41944	0.00192123	0.0113258	.ELFSSPPAV.	NFAT5_HUMAN|O94916	17092	2	1	20251015_ECL2_OBJ43390_Control_FTMS2_500ms_3hr_CellLines_A02IP1_F2_01_APIREY	136.818	17080	136.715	2	17092	500	535.321	1.07064	535.321	1.07064	1	0	27.992	30.4367	24.6227	31.2485	31.041	33.3696	20.9797	39.9552	14.5586	27.5197	32.1354	37.0773	34.5859	44.0149	17.0956	29.8059	30.8717	28.0108	-4.55499	-4.18147	-3.8437	-3.83591	-3.97714	-3.67297	-4.04168	-4.09112	-3.76117	-3.46329	-3.6013	-4.23067	-4.02119	-3.95506	-4.20556	-3.91107	-3.81847	-3.64192	Control	9	Canonical
F:\MPL\marcua1\Sample\20251015_ECL2_OBJ43390_Control_FTMS2_500ms_3hr_CellLines_A02IP1_F2_01_APIREY:RTSNode:17269:2:1	0.142906	0.0025729	0.0538434	.ELGGVYL.	RPN2_HUMAN|P04844	17269	2	1	20251015_ECL2_OBJ43390_Control_FTMS2_500ms_3hr_CellLines_A02IP1_F2_01_APIREY	138.308	17256	138.195	2	17269	500	759.059	1.51812	759.059	1.51812	1	0	56.0532	84.2869	22.7762	33.7108	54.4434	19.9163	54.63	82.5823	10.7123	25.4538	21.9181	20.4297	52.0477	107.082	13.4375	21.4054	44.8029	33.3701	-4.19206	-4.24149	-4.68387	-3.83591	-4.21531	-4.02746	-3.80536	-3.97387	-4.23016	-4.04508	-4.0667	-3.65331	-4.13666	-4.18427	-4.09096	-3.79732	-4.04595	-4.09353	Control	7	Canonical
F:\MPL\marcua1\Sample\20251015_ECL2_OBJ43390_Control_FTMS2_500ms_3hr_CellLines_A02IP1_F2_01_APIREY:RTSNode:17472:3:1	0.208201	0.00192123	0.0374578	.ELKGLDVDSL.	RL17_HUMAN|P18621	17472	3	1	20251015_ECL2_OBJ43390_Control_FTMS2_500ms_3hr_CellLines_A02IP1_F2_01_APIREY	140.018	17454	139.863	2	17472	500	736.958	1.47392	736.958	1.47392	1	0	40.0406	52.5996	34.437	54.8066	70.611	16.8195	29.4985	61.9667	9.78515	86.2805	19.5316	17.0098	40.7682	84.4466	33.4813	49.8115	18.3233	16.7409	-3.46618	-3.28125	-3.66366	-3.35955	-3.5008	-3.43664	-3.56904	-3.15309	-3.40942	-3.34694	-3.48494	-3.07594	-3.55932	-3.26745	-3.17418	-3.34234	-3.70473	-3.52902	Control	10	Canonical
F:\MPL\marcua1\Sample\20251015_ECL2_OBJ43390_Control_FTMS2_500ms_3hr_CellLines_A02IP1_F1_01_APIREY:RTSNode:15724:2:1	0.33084	0.0020339	0.0258678	.ELLESNFT.	CCD47_HUMAN|Q96A33	15724	2	1	20251015_ECL2_OBJ43390_Control_FTMS2_500ms_3hr_CellLines_A02IP1_F1_01_APIREY	127.754	15704	127.58	2	15724	500	159.819	0.319639	159.819	0.319639	1	0	7.07928	15.3043	13.7004	11.891	12.1373	6.31087	7.78182	13.1208	0	12.8881	5.04259	6.39304	5.54509	12.3111	0	7.80174	13.678	8.83382	-2.1959	-3.1012	-2.88351	-2.7641	-3.38172	-1.78233	-3.45088	-2.33232	-1000000	-2.88151	-2.90319	-2.38311	-2.86651	-2.92364	-1000000	-3.11485	-2.68107	-3.30322	Control	8	Canonical
F:\MPL\marcua1\Sample\20251015_ECL2_OBJ43390_Control_FTMS2_500ms_3hr_CellLines_A02IP1_F2_01_APIREY:RTSNode:19409:2:1	0.504516	0.00192123	0.00697231	.ELLESNFTL.	CCD47_HUMAN|Q96A33	19409	2	1	20251015_ECL2_OBJ43390_Control_FTMS2_500ms_3hr_CellLines_A02IP1_F2_01_APIREY	156.31	19390	156.143	2	19409	500	386.595	0.77319	386.595	0.77319	1	0	8.95939	12.7143	29.3145	25.958	8.63615	18.6659	11.0019	13.8302	50.0222	29.7828	12.7304	20.7599	19.2141	18.9146	50.0872	27.6528	10.1704	18.1802	-3.16373	-2.74111	-2.88351	-3.00228	-2.7863	-3.08215	-2.50561	-2.91859	-2.70593	-2.76515	-2.55414	-2.845	-2.98198	-2.92364	-2.94499	-2.54612	-3.24977	-2.73871	Control	9	Canonical
F:\MPL\marcua1\Sample\20251015_ECL2_OBJ43390_Control_FTMS2_500ms_3hr_CellLines_A02IP1_F3_01_APIREY:RTSNode:17682:3:1	0.0830216	0.00445434	0.0695281	.ELLGKVVSV.	ARI4A_HUMAN|P29374	17682	3	1	20251015_ECL2_OBJ43390_Control_FTMS2_500ms_3hr_CellLines_A02IP1_F3_01_APIREY	140.15	17669	140.047	2	17682	500	2821.13	5.64226	2821.13	5.64226	1	0	210.508	208.981	109.252	135.496	138.494	130.239	206.356	193.406	86.5574	118.868	143.285	131.807	271.974	240.138	104.591	139.834	126.914	124.43	-3.3452	-3.1012	-3.66366	-3.12137	-3.26263	-2.96398	-3.21457	-2.91859	-3.29217	-3.11422	-3.13589	-3.07594	-3.44385	-3.03824	-3.40338	-3.22859	-3.36351	-3.30322	Control	9	Canonical
F:\MPL\marcua1\Sample\20251015_ECL2_OBJ43390_Control_FTMS2_500ms_3hr_CellLines_A02IP1_F1_01_APIREY:RTSNode:17528:2:1	0.128179	0.00444939	0.073239	.ELMDTVI.	ELOV1_HUMAN|Q9BW60	17528	2	1	20251015_ECL2_OBJ43390_Control_FTMS2_500ms_3hr_CellLines_A02IP1_F1_01_APIREY	142.846	17522	142.794	2	17528	500	113.006	0.226011	113.006	0.226011	1	0	10.9962	7.71036	5.7381	9.49413	8.87635	5.22335	2.97021	9.01072	0	6.71477	5.2649	2.73856	6.63817	8.30631	3.86662	5.51148	8.01152	5.93385	-3.40569	-2.98117	-2.3434	-2.88319	-2.66721	-2.25499	-3.56904	-3.3876	-1000000	-2.18337	-2.78684	-1.45932	-2.05824	-2.35062	-2.71579	-2.54612	-1.99863	-2.06131	Control	7	Canonical
F:\MPL\marcua1\Sample\20251015_ECL2_OBJ43390_Control_FTMS2_500ms_3hr_CellLines_A02IP1_F2_01_APIREY:RTSNode:14109:3:1	0.257044	0.00192123	0.0284667	.ELRVAPEEHPVL.	ACTB_HUMAN|P60709	14109	3	1	20251015_ECL2_OBJ43390_Control_FTMS2_500ms_3hr_CellLines_A02IP1_F2_01_APIREY	111.765	14088	111.585	2	14109	500	693.147	1.38629	693.147	1.38629	1	0	15.4575	40.7122	201.381	49.2609	49.3758	13.2469	18.0651	33.0634	13.4011	37.3323	14.047	12.2039	32.6124	45.2545	34.7046	38.5636	22.0967	22.3685	-3.16373	-2.86114	-3.06354	-2.7641	-3.02446	-2.72765	-2.97825	-2.91859	-2.70593	-2.76515	-3.01954	-2.845	-2.86651	-3.03824	-2.6012	-3.11485	-3.02229	-3.07742	Control	12	Canonical
F:\MPL\marcua1\Sample\20251015_ECL2_OBJ43390_Control_FTMS2_500ms_3hr_CellLines_A02IP1_F1_01_APIREY:RTSNode:15853:3:1	0.00771989	0.00766088	0.131455	.ELRVAPEEHPVLL.	ACTB_HUMAN|P60709	15853	3	1	20251015_ECL2_OBJ43390_Control_FTMS2_500ms_3hr_CellLines_A02IP1_F1_01_APIREY	128.83	15836	128.683	2	15853	500	248.051	0.496102	248.051	0.496102	1	0	12.5933	10.0334	73.1214	22.224	18.6849	6.44324	2.67361	6.87385	0	5.12149	42.8546	6.49328	4.52133	4.32438	10.3579	5.2609	9.84588	6.62337	-4.55499	-4.54156	-4.44382	-4.31227	-4.09622	-4.02746	-4.63247	-3.3876	-1000000	-2.88151	-3.6013	-3.65331	-3.90572	-4.98649	-4.66395	-3.34234	-4.61466	-2.96452	Control	13	Canonical
F:\MPL\marcua1\Sample\20251015_ECL2_OBJ43390_Control_FTMS2_500ms_3hr_CellLines_A02IP1_F1_01_APIREY:RTSNode:13896:2:1	0.713651	0.000745156	0.00339252	.ELSSQDMTTL.	ALDR_HUMAN|P15121	13896	2	1	20251015_ECL2_OBJ43390_Control_FTMS2_500ms_3hr_CellLines_A02IP1_F1_01_APIREY	112.6	13884	112.498	2	13896	500	270.992	0.541985	270.992	0.541985	1	0	0	7.15349	3.37655	0	54.1105	6.93064	1.8989	2.19274	0	0	4.96814	5.2238	2.82751	9.4279	6.84228	9.31858	88.3708	68.3505	-1000000	-2.38102	-2.76348	-1000000	-2.54813	-3.5548	-1.91482	-3.73936	-1000000	-1000000	-3.25224	-2.61405	-2.40464	-1.66301	-2.4866	-2.43237	-2.56733	-2.62581	Control	10	Canonical
F:\MPL\marcua1\Sample\20251015_ECL2_OBJ43390_Control_FTMS2_500ms_3hr_CellLines_A02IP1_F3_01_APIREY:RTSNode:16627:3:1	0.100551	0.00374251	0.0635593	.ELSVKDGTILK.	KAT6A_HUMAN|Q92794	16627	3	1	20251015_ECL2_OBJ43390_Control_FTMS2_500ms_3hr_CellLines_A02IP1_F3_01_APIREY	131.433	16613	131.331	2	16627	450.528	822.424	1.82547	822.424	1.82547	0.901056	0	30.6823	34.2488	40.0759	48.4293	71.2582	52.1407	24.6945	32.5604	20.6227	46.3002	43.9567	70.4183	28.6764	52.4268	30.2325	43.7429	65.3074	86.6496	-4.67597	-4.66159	-4.50383	-4.31227	-4.69164	-4.02746	-4.51432	-3.97387	-3.76117	-4.04508	-4.2994	-4.34615	-4.48306	-4.29887	-4.54935	-4.02482	-4.27343	-4.31933	Control	11	Canonical
F:\MPL\marcua1\Sample\20251015_ECL2_OBJ43390_Control_FTMS2_500ms_3hr_CellLines_A02IP1_F2_01_APIREY:RTSNode:19297:2:1	0.445572	0.00192123	0.00975854	.EMGPVFTL.	COX2_HUMAN|P00403	19297	2	1	20251015_ECL2_OBJ43390_Control_FTMS2_500ms_3hr_CellLines_A02IP1_F2_01_APIREY	155.37	19280	155.221	2	19297	500	120.197	0.240394	120.197	0.240394	1	0	6.78945	14.0821	3.80173	7.57176	6.89952	5.07785	7.75215	11.7147	0	6.50958	3.634	5.89867	7.69063	10.5703	5.27097	6.89779	3.70736	6.32852	-3.3452	-4.06144	-2.8235	-3.71682	-3.14355	-3.5548	-3.45088	-3.50485	-1000000	-3.34694	-2.78684	-4.1152	-3.67479	-4.18427	-3.40338	-3.68358	-3.70473	-4.43223	Control	8	Canonical
F:\MPL\marcua1\Sample\20251015_ECL2_OBJ43390_Control_FTMS2_500ms_3hr_CellLines_A02IP1_F2_01_APIREY:RTSNode:19123:3:1	0.253598	0.00192123	0.0290251	.EPERISEEVGLLQL.	COIA1_HUMAN|P39060-2	19123	3	1	20251015_ECL2_OBJ43390_Control_FTMS2_500ms_3hr_CellLines_A02IP1_F2_01_APIREY	153.905	19104	153.739	2	19123	500	333.406	0.666812	333.406	0.666812	1	0	11.8594	12.2693	36.2	64.8439	16.0646	7.40014	6.71555	14.3521	3.93941	81.6308	7.65966	4.47432	12.2361	15.0336	5.07056	25.7882	3.29586	4.57261	-3.22422	-3.70135	-2.8235	-2.88319	-3.02446	-3.31847	-3.21457	-2.68408	-3.17493	-2.88151	-3.36859	-2.845	-2.40464	-2.35062	-3.28878	-2.88736	-3.02229	-2.96452	Control	14	Canonical
F:\MPL\marcua1\Sample\20251015_ECL2_OBJ43390_Control_FTMS2_500ms_3hr_CellLines_A02IP1_F1_01_APIREY:RTSNode:17169:2:1	0.415382	0.000745156	0.0165771	.EPIPYEF.	RL21_HUMAN|P46778	17169	2	1	20251015_ECL2_OBJ43390_Control_FTMS2_500ms_3hr_CellLines_A02IP1_F1_01_APIREY	139.852	17156	139.739	2	17169	500	1381.93	2.76386	1381.93	2.76386	1	0	65.5459	75.5412	57.0411	179.139	75.4683	12.205	51.0847	124.02	0	246.81	8.42769	16.7627	88.0488	169.163	7.3344	135.792	46.2525	23.2951	-2.55884	-2.56107	-2.70347	-2.52592	-2.54813	-2.01866	-2.2693	-2.33232	-1000000	-2.29973	-3.25224	-2.26763	-2.28918	-2.46523	-3.17418	-2.43237	-2.56733	-2.51291	Control	7	Canonical
F:\MPL\marcua1\Sample\20251015_ECL2_OBJ43390_Control_FTMS2_500ms_3hr_CellLines_A02IP1_F1_01_APIREY:RTSNode:18713:2:1	0.952834	0.000745156	0.000946232	.EPIPYEFM.	RL21_HUMAN|P46778	18713	2	1	20251015_ECL2_OBJ43390_Control_FTMS2_500ms_3hr_CellLines_A02IP1_F1_01_APIREY	152.75	18693	152.578	2	18713	500	241.256	0.482512	241.256	0.482512	1	0	14.9864	14.3863	10.0087	28.9235	15.9386	4.94834	16.4481	16.2789	2.63315	39.3015	4.74167	6.15982	18.5696	23.5205	0	18.6431	5.76757	0	-3.70814	-3.40128	-3.54364	-2.88319	-2.90538	-2.96398	-3.21457	-2.91859	-4.23016	-3.11422	-3.71765	-2.845	-2.75105	-2.80904	-1000000	-3.11485	-3.13603	-1000000	Control	8	Canonical
F:\MPL\marcua1\Sample\20251015_ECL2_OBJ43390_Control_FTMS2_500ms_3hr_CellLines_A02IP1_F1_01_APIREY:RTSNode:15901:2:1	0.952584	0.000745156	0.000947497	.EPIPYEFM[15.9949].	RL21_HUMAN|P46778	15901	2	1	20251015_ECL2_OBJ43390_Control_FTMS2_500ms_3hr_CellLines_A02IP1_F1_01_APIREY	129.228	15880	129.05	2	15901	500	122.838	0.245677	122.838	0.245677	1	0	7.67339	10.832	8.67453	15.8547	8.517	3.52946	5.45641	9.21991	0	12.9962	2.67742	2.84176	5.87254	7.86246	3.68303	8.62542	5.55203	2.97014	-3.46618	-3.52131	-3.66366	-3.47864	-3.38172	-4.38196	-2.86009	-3.62211	-1000000	-3.11422	-4.2994	-3.88426	-3.21292	-3.26745	-4.09096	-3.22859	-3.24977	-4.31933	Control	8	Canonical
F:\MPL\marcua1\Sample\20251015_ECL2_OBJ43390_Control_FTMS2_500ms_3hr_CellLines_A02IP1_F2_01_APIREY:RTSNode:16921:2:1	0.697396	0.00137741	0.00231716	.EPIPYEFM[15.9949]A.	RL21_HUMAN|P46778	16921	2	1	20251015_ECL2_OBJ43390_Control_FTMS2_500ms_3hr_CellLines_A02IP1_F2_01_APIREY	135.389	16904	135.244	2	16921	500	198.072	0.396145	198.072	0.396145	1	0	14.5932	17.043	9.00013	13.8498	16.9569	2.19299	10.2976	17.6551	3.29609	15.3751	3.20583	4.53216	12.2133	21.685	5.26182	14.5911	10.1416	6.18156	-3.9501	-3.52131	-3.30359	-3.47864	-3.38172	-4.02746	-3.09641	-3.15309	-4.23016	-3.34694	-4.0667	-2.845	-3.09745	-3.38205	-4.43476	-3.68358	-3.47725	-2.62581	Control	9	Canonical
F:\MPL\marcua1\Sample\20251015_ECL2_OBJ43390_Control_FTMS2_500ms_3hr_CellLines_A02IP1_F1_01_APIREY:RTSNode:17847:2:1	0.102437	0.00487013	0.0832323	.EQFLTEL.	SRP14_HUMAN|P37108	17847	2	1	20251015_ECL2_OBJ43390_Control_FTMS2_500ms_3hr_CellLines_A02IP1_F1_01_APIREY	145.502	17833	145.381	2	17847	500	515.921	1.03184	515.921	1.03184	1	0	14.3353	40.243	5.66607	9.51536	20.5651	5.72298	10.2425	78.1705	0	31.1461	5.71606	14.702	41.8119	217.259	0	15.151	3.61067	2.06391	-2.74031	-3.16122	-3.06354	-2.88319	-2.66721	-2.37316	-2.50561	-2.68408	-1000000	-2.88151	-2.78684	-2.38311	-2.75105	-2.92364	-1000000	-2.88736	-3.59099	-4.31933	Control	7	Canonical
F:\MPL\marcua1\Sample\20251015_ECL2_OBJ43390_Control_FTMS2_500ms_3hr_CellLines_A02IP1_F2_01_APIREY:RTSNode:15804:2:1	0.290278	0.00192123	0.0235937	.EQLGIPRQVL.	RHG01_HUMAN|Q07960	15804	2	1	20251015_ECL2_OBJ43390_Control_FTMS2_500ms_3hr_CellLines_A02IP1_F2_01_APIREY	126.01	15789	125.879	2	15804	500	115.922	0.231843	115.922	0.231843	1	0	4.86586	7.71479	3.82868	5.86411	6.26695	0	4.48968	11.3523	0	6.91975	2.65734	3.58813	12.0722	36.6454	3.3993	0	3.22504	3.03212	-5.03891	-4.66159	-2.94352	-3.955	-4.45348	-1000000	-3.6872	-2.68408	-1000000	-4.27779	-3.6013	-3.42236	-3.55932	-3.72586	-4.32016	-1000000	-3.81847	-4.77094	Control	10	Canonical
F:\MPL\marcua1\Sample\20251015_ECL2_OBJ43390_Control_FTMS2_500ms_3hr_CellLines_A02IP1_F2_01_APIREY:RTSNode:16633:2:1	0.651394	0.00137741	0.00301393	.EQQLPYAF.	CRTC1_HUMAN|Q6UUV9	16633	2	1	20251015_ECL2_OBJ43390_Control_FTMS2_500ms_3hr_CellLines_A02IP1_F2_01_APIREY	132.981	16618	132.85	2	16633	500	238.483	0.476966	238.483	0.476966	1	0	9.91668	14.6473	16.8362	17.9036	24.2348	4.90518	7.05424	19.8548	3.63173	22.5883	8.00761	9.28531	8.85301	18.9207	8.68051	18.3444	14.8944	9.92395	-3.88961	-3.28125	-3.24358	-3.00228	-3.26263	-3.08215	-2.97825	-3.03584	-3.40942	-2.99787	-3.25224	-2.38311	-2.52011	-3.15284	-2.4866	-3.34234	-3.02229	-2.62581	Control	8	Canonical
F:\MPL\marcua1\Sample\20251015_ECL2_OBJ43390_Control_FTMS2_500ms_3hr_CellLines_A02IP1_F2_01_APIREY:RTSNode:17294:2:1	0.374665	0.00192123	0.0146144	.EQQVPLVL.	VAS1_HUMAN|Q15904	17294	2	1	20251015_ECL2_OBJ43390_Control_FTMS2_500ms_3hr_CellLines_A02IP1_F2_01_APIREY	138.52	17278	138.379	2	17294	500	519.459	1.03892	519.459	1.03892	1	0	26.683	26.5369	32.0749	60.2693	29.1532	9.42627	15.577	34.149	7.28103	95.3086	13.1623	13.719	21.7175	49.1411	6.77767	52.8241	14.8248	10.8334	-3.9501	-3.52131	-3.78369	-3.35955	-3.14355	-3.43664	-3.21457	-3.03584	-3.64392	-2.99787	-3.71765	-3.19142	-3.32838	-3.38205	-3.74717	-3.22859	-3.59099	-3.64192	Control	8	Canonical
F:\MPL\marcua1\Sample\20251015_ECL2_OBJ43390_Control_FTMS2_500ms_3hr_CellLines_A02IP1_F1_01_APIREY:RTSNode:17933:2:1	0.230903	0.00307503	0.0434778	.ESDPFEVL.	PAIRB_HUMAN|Q8NC51	17933	2	1	20251015_ECL2_OBJ43390_Control_FTMS2_500ms_3hr_CellLines_A02IP1_F1_01_APIREY	146.223	17921	146.12	2	17933	500	2625.83	5.25166	2625.83	5.25166	1	0	116.659	159.479	11.2355	26.6437	11.8522	20.2505	83.6338	656.897	0	152.08	13.5933	55.9389	228.577	1013.3	0	73.0848	2.60265	0	-1.6515	-1.60083	-2.22338	-1.69229	-1.35729	-1.07334	-1.44218	-1.51154	-1000000	-1.36887	-2.32143	-1.34385	-1.59637	-1.66301	-1000000	-1.52241	-4.7284	-1000000	Control	8	Canonical
F:\MPL\marcua1\Sample\20251015_ECL2_OBJ43390_Control_FTMS2_500ms_3hr_CellLines_A02IP1_F2_01_APIREY:RTSNode:17822:2:1	0.963575	0.00137741	0.000505827	.ESEQFLTEL.	SRP14_HUMAN|P37108	17822	2	1	20251015_ECL2_OBJ43390_Control_FTMS2_500ms_3hr_CellLines_A02IP1_F2_01_APIREY	142.957	17806	142.818	2	17822	500	197.561	0.395122	197.561	0.395122	1	0	10.1656	15.4355	7.82345	9.44506	16.0571	3.56602	9.01736	20.7488	0	16.1067	4.60714	3.48691	10.8127	28.7441	2.49169	9.5203	22.0108	7.52166	-4.07108	-4.12146	-3.18357	-3.35955	-3.5008	-4.14563	-3.80536	-3.03584	-1000000	-3.69601	-3.6013	-3.30689	-3.44385	-3.72586	-3.05959	-4.25231	-3.47725	-3.07742	Control	9	Canonical
F:\MPL\marcua1\Sample\20251015_ECL2_OBJ43390_Control_FTMS2_500ms_3hr_CellLines_A02IP1_F2_01_APIREY:RTSNode:20311:3:1	1.0172	0.00137741	0.000372249	.ESEQFLTELTRL.	SRP14_HUMAN|P37108	20311	3	1	20251015_ECL2_OBJ43390_Control_FTMS2_500ms_3hr_CellLines_A02IP1_F2_01_APIREY	163.781	20299	163.679	2	20311	500	281.603	0.563206	281.603	0.563206	1	0	13.824	29.5216	6.72461	18.6986	4.97759	5.34649	13.8112	42.369	0	35.9947	1.94006	5.18511	20.549	57.3266	2.46156	20.3184	2.5545	0	-3.58716	-3.82138	-3.8437	-3.71682	-3.73897	-2.96398	-3.56904	-2.91859	-1000000	-3.34694	-2.78684	-4.1152	-3.44385	-3.49665	-3.28878	-3.56983	-1.88489	-1000000	Control	12	Canonical
F:\MPL\marcua1\Sample\20251015_ECL2_OBJ43390_Control_FTMS2_500ms_3hr_CellLines_A02IP1_F2_01_APIREY:RTSNode:17769:3:1	0.759152	0.00137741	0.00162795	.ESLPEELQKCF.	CDC37_HUMAN|Q16543	17769	3	1	20251015_ECL2_OBJ43390_Control_FTMS2_500ms_3hr_CellLines_A02IP1_F2_01_APIREY	142.516	17751	142.359	2	17769	500	102.622	0.205243	102.622	0.205243	1	0	4.86019	6.04369	3.89944	8.64782	8.87469	1.72115	2.80303	9.77194	0	8.07897	0	2.1558	8.3571	17.9601	3.34608	5.07604	5.77915	5.24645	-3.58716	-3.58132	-3.72368	-2.40683	-2.90538	-2.49132	-2.74193	-2.56682	-1000000	-2.6488	-1000000	-3.19142	-2.86651	-2.80904	-3.51798	-2.31863	-2.90855	-3.30322	Control	11	Canonical
F:\MPL\marcua1\Sample\20251015_ECL2_OBJ43390_Control_FTMS2_500ms_3hr_CellLines_A02IP1_F1_01_APIREY:RTSNode:11182:2:1	0.330305	0.0020339	0.0259404	.ESPAVAAPAY.	HSPB1_HUMAN|P04792	11182	2	1	20251015_ECL2_OBJ43390_Control_FTMS2_500ms_3hr_CellLines_A02IP1_F1_01_APIREY	90.1163	11163	89.9533	2	11182	500	124.677	0.249354	124.677	0.249354	1	0	4.71461	9.33558	10.1562	8.59476	6.61901	6.72022	2.17873	6.43763	6.42272	7.97419	7.51823	2.42848	7.54427	4.78816	9.87698	11.0458	4.31792	8.00335	-3.40569	-2.44104	-3.24358	-3.24046	-3.14355	-2.37316	-2.86009	-2.68408	-3.05768	-2.29973	-3.25224	-2.49858	-2.52011	-2.23602	-2.372	-3.0011	-3.59099	-3.30322	Control	10	Canonical
F:\MPL\marcua1\Sample\20251015_ECL2_OBJ43390_Control_FTMS2_500ms_3hr_CellLines_A02IP1_F1_01_APIREY:RTSNode:10998:2:1	0.407275	0.000745156	0.0173025	.ESVQGLPA.	SCRB2_HUMAN|Q14108	10998	2	1	20251015_ECL2_OBJ43390_Control_FTMS2_500ms_3hr_CellLines_A02IP1_F1_01_APIREY	88.5964	10991	88.5401	2	10998	500	243.948	0.487895	243.948	0.487895	1	0	13.1371	16.8931	16.3333	12.3202	10.5052	18.1638	9.58424	9.143	3.6589	5.34695	14.9467	9.99597	7.22944	10.3379	9.32913	8.90659	44.7353	23.3808	-3.52667	-3.40128	-3.3636	-3.47864	-3.02446	-3.5548	-3.92352	-3.62211	-3.76117	-3.11422	-3.36859	-3.07594	-3.32838	-3.61126	-3.28878	-2.43237	-3.24977	-3.30322	Control	8	Canonical
F:\MPL\marcua1\Sample\20251015_ECL2_OBJ43390_Control_FTMS2_500ms_3hr_CellLines_A02IP1_F2_01_APIREY:RTSNode:16319:2:1	0.0349508	0.00644641	0.096401	.ESVQPFL.	NIBA1_HUMAN|Q9BZQ8	16319	2	1	20251015_ECL2_OBJ43390_Control_FTMS2_500ms_3hr_CellLines_A02IP1_F2_01_APIREY	130.336	16302	130.187	2	16319	500	380.092	0.760183	380.092	0.760183	1	0	17.4291	21.2285	25.3497	26.5287	25.3308	11.0568	9.57084	20.5299	9.44507	27.2099	24.6016	14.653	20.0036	28.9233	17.1906	19.864	29.9651	31.2112	-4.07108	-3.34126	-3.66366	-3.71682	-3.38172	-3.31847	-3.45088	-3.3876	-3.40942	-3.46329	-3.48494	-3.42236	-3.32838	-3.49665	-3.63257	-3.56983	-3.24977	-3.64192	Control	7	Canonical
F:\MPL\marcua1\Sample\20251015_ECL2_OBJ43390_Control_FTMS2_500ms_3hr_CellLines_A02IP1_F2_01_APIREY:RTSNode:14961:2:1	0.292349	0.00192123	0.0233189	.ETFNTPAMY.	ACTBM_HUMAN|Q9BYX7	14961	2	1	20251015_ECL2_OBJ43390_Control_FTMS2_500ms_3hr_CellLines_A02IP1_F2_01_APIREY	118.915	14942	118.742	2	14961	500	149.947	0.299893	149.947	0.299893	1	0	6.51238	11.8804	17.3842	8.7431	9.86425	7.0763	6.81083	8.10481	0	9.14767	4.86228	3.76045	10.1582	12.9146	6.71212	8.54793	9.0696	8.39743	-5.22038	-3.34126	-3.30359	-3.12137	-3.97714	-3.5548	-3.09641	-2.56682	-1000000	-2.99787	-3.25224	-3.30689	-3.44385	-3.38205	-4.20556	-4.25231	-3.13603	-3.41612	Control	9	Canonical
F:\MPL\marcua1\Sample\20251015_ECL2_OBJ43390_Control_FTMS2_500ms_3hr_CellLines_A02IP1_F1_01_APIREY:RTSNode:16321:2:1	0.139142	0.00444939	0.0693292	.ETLETYL.	GGNB2_HUMAN|Q9H3C7	16321	2	1	20251015_ECL2_OBJ43390_Control_FTMS2_500ms_3hr_CellLines_A02IP1_F1_01_APIREY	132.757	16309	132.654	2	16321	500	144.461	0.288923	144.461	0.288923	1	0	11.9964	8.02199	7.42361	9.39983	6.00385	6.96565	12.9562	11.7719	3.7709	8.29855	5.78823	6.26857	8.86321	9.63816	4.43207	7.19756	9.18581	6.47905	-4.01059	-3.22123	-3.30359	-3.00228	-3.73897	-3.31847	-3.09641	-3.85661	-2.94043	-2.76515	-2.43779	-3.07594	-3.67479	-3.26745	-3.05959	-3.45609	-3.13603	-3.52902	Control	7	Canonical
F:\MPL\marcua1\Sample\20251015_ECL2_OBJ43390_Control_FTMS2_500ms_3hr_CellLines_A02IP1_F1_01_APIREY:RTSNode:18400:2:1	1.02059	0.000745156	0.000658951	.EVDLDNLEL.	COPB2_HUMAN|P35606	18400	2	1	20251015_ECL2_OBJ43390_Control_FTMS2_500ms_3hr_CellLines_A02IP1_F1_01_APIREY	150.133	18385	150.003	2	18400	500	118.003	0.236005	118.003	0.236005	1	0	3.64999	3.8825	5.94884	9.44975	17.2677	3.8772	5.47346	4.36862	0	11.3755	0	3.51133	6.91836	9.29564	1.83797	9.77878	9.84555	11.5215	-4.85744	-3.82138	-3.48363	-3.35955	-3.73897	-3.43664	-3.92352	-4.32563	-1000000	-3.34694	-1000000	-4.23067	-3.67479	-3.38205	-4.09096	-3.56983	-3.24977	-3.07742	Control	9	Canonical
F:\MPL\marcua1\Sample\20251015_ECL2_OBJ43390_Control_FTMS2_500ms_3hr_CellLines_A02IP1_F1_01_APIREY:RTSNode:16119:2:1	0.864895	0.000745156	0.00151329	.EVFGTADL.	DNJC9_HUMAN|Q8WXX5	16119	2	1	20251015_ECL2_OBJ43390_Control_FTMS2_500ms_3hr_CellLines_A02IP1_F1_01_APIREY	131.065	16100	130.9	2	16119	500	332.619	0.665237	332.619	0.665237	1	0	6.95474	10.8475	24.11	13.3994	67.8576	3.62696	9.98586	12.0131	4.17384	24.8134	2.66997	4.21174	6.60154	28.4061	5.98267	16.9405	60.2939	29.7296	-4.43401	-4.48155	-4.02374	-3.24046	-3.85805	-3.20031	-4.04168	-3.85661	-2.82318	-3.46329	-4.99751	-4.69257	-3.44385	-3.72586	-4.09096	-3.22859	-3.93221	-3.64192	Control	8	Canonical
F:\MPL\marcua1\Sample\20251015_ECL2_OBJ43390_Control_FTMS2_500ms_3hr_CellLines_A02IP1_F3_01_APIREY:RTSNode:20502:3:1	0.485617	0.00111111	0.00826276	.EVIKPFCVIL.	S61A1_HUMAN|P61619	20502	3	1	20251015_ECL2_OBJ43390_Control_FTMS2_500ms_3hr_CellLines_A02IP1_F3_01_APIREY	163.192	20482	163.025	2	20502	500	2003.74	4.00749	2003.74	4.00749	1	0	73.3219	129.527	78.518	178.817	201.597	57.0722	66.8512	158.473	21.5158	252.774	31.8744	35.4812	229.4	277.796	22.4913	112.229	41.8144	34.1919	-3.40569	-3.16122	-3.30359	-3.00228	-3.38172	-3.20031	-3.21457	-2.91859	-3.64392	-3.11422	-3.71765	-2.96047	-3.09745	-3.26745	-3.86177	-3.11485	-3.47725	-3.19032	Control	10	Canonical
F:\MPL\marcua1\Sample\20251015_ECL2_OBJ43390_Control_FTMS2_500ms_3hr_CellLines_A02IP1_F3_01_APIREY:RTSNode:21031:2:1	0.211238	0.00250627	0.0357184	.EVILPVPAF.	ENOA_HUMAN|P06733	21031	2	1	20251015_ECL2_OBJ43390_Control_FTMS2_500ms_3hr_CellLines_A02IP1_F3_01_APIREY	167.573	21010	167.404	2	21031	500	614.877	1.22975	614.877	1.22975	1	0	23.2321	34.0527	30.1361	33.8348	25.2222	20.1902	18.1814	25.4643	13.0832	29.4977	21.703	21.6574	158.099	46.6498	24.5901	42.2632	28.0697	18.95	-4.43401	-4.84164	-4.68387	-4.66954	-4.21531	-4.26379	-4.51432	-4.32563	-4.23016	-4.39415	-4.5321	-4.46162	-4.59853	-4.52808	-4.66395	-4.70729	-4.27343	-4.77094	Control	9	Canonical
F:\MPL\marcua1\Sample\20251015_ECL2_OBJ43390_Control_FTMS2_500ms_3hr_CellLines_A02IP1_F1_01_APIREY:RTSNode:14890:2:1	0.0220887	0.00766088	0.122847	.EVPDVDL.	AHNK_HUMAN|Q09666	14890	2	1	20251015_ECL2_OBJ43390_Control_FTMS2_500ms_3hr_CellLines_A02IP1_F1_01_APIREY	120.843	14870	120.669	2	14890	500	264.584	0.529167	264.584	0.529167	1	0	13.3382	10.8074	23.6242	11.5752	4.58863	9.19494	9.51801	35.1098	2.65781	19.0243	10.1188	6.8173	15.1781	40.6169	10.5004	25.5986	9.16456	7.15048	-4.97842	-4.12146	-4.3238	-3.83591	-4.45348	-3.9093	-3.45088	-3.85661	-2.70593	-4.04508	-4.2994	-3.99973	-4.02119	-4.18427	-4.54935	-4.36605	-4.27343	-4.43223	Control	7	Canonical
F:\MPL\marcua1\Sample\20251015_ECL2_OBJ43390_Control_FTMS2_500ms_3hr_CellLines_A02IP1_F2_01_APIREY:RTSNode:19582:2:1	0.314134	0.00192123	0.0206115	.EVQSLPLPL.	NHP2_HUMAN|Q9NX24	19582	2	1	20251015_ECL2_OBJ43390_Control_FTMS2_500ms_3hr_CellLines_A02IP1_F2_01_APIREY	157.748	19566	157.607	2	19582	500	118.842	0.237683	118.842	0.237683	1	0	3.91264	13.3175	6.6083	10.4898	7.85999	5.58785	5.38167	6.76815	2.81601	11.0594	3.76319	4.63389	2.58997	9.88395	6.07644	5.42722	8.2208	4.44482	-2.98227	-3.28125	-4.3238	-3.12137	-3.02446	-3.9093	-3.21457	-3.15309	-3.87841	-3.46329	-3.95035	-3.76878	-0.441696	-2.23602	-3.51798	-3.56983	-3.70473	-4.20643	Control	9	Canonical
F:\MPL\marcua1\Sample\20251015_ECL2_OBJ43390_Control_FTMS2_500ms_3hr_CellLines_A02IP1_F1_01_APIREY:RTSNode:17937:2:1	0.1112	0.00444939	0.079698	.EVSIFPVE.	ASPH_HUMAN|Q12797	17937	2	1	20251015_ECL2_OBJ43390_Control_FTMS2_500ms_3hr_CellLines_A02IP1_F1_01_APIREY	146.26	17921	146.12	2	17937	500	223.668	0.447337	223.668	0.447337	1	0	20.4572	20.3078	11.2609	8.04444	9.80677	6.27329	19.9116	33.9135	0	7.18283	2.54958	3.47296	25.5637	39.8962	2.34324	5.14723	5.16615	2.37088	-4.01059	-3.76137	-3.60365	-3.35955	-3.5008	-3.9093	-4.04168	-3.62211	-1000000	-3.23058	-3.6013	-3.07594	-3.90572	-3.72586	-5.46613	-3.0011	-3.81847	-2.73871	Control	8	Canonical
F:\MPL\marcua1\Sample\20251015_ECL2_OBJ43390_Control_FTMS2_500ms_3hr_CellLines_A02IP1_F2_01_APIREY:RTSNode:18859:2:1	0.578879	0.00192123	0.00456069	.FACPIVDSI.	SYEP_HUMAN|P07814	18859	2	1	20251015_ECL2_OBJ43390_Control_FTMS2_500ms_3hr_CellLines_A02IP1_F2_01_APIREY	151.696	18840	151.533	2	18859	500	159.028	0.318056	159.028	0.318056	1	0	8.94397	14.1067	9.53969	9.56834	9.98667	4.96908	4.46697	9.45771	5.41807	11.1268	17.5668	6.92775	2.17169	8.56405	5.4816	11.2696	8.67794	10.7847	-3.10325	-3.16122	-3.00353	-2.88319	-3.02446	-2.13683	-3.56904	-2.68408	-3.29217	-3.11422	-3.25224	-2.38311	-3.32838	-2.46523	-2.4866	-3.0011	-3.13603	-3.30322	Control	9	Canonical
F:\MPL\marcua1\Sample\20251015_ECL2_OBJ43390_Control_FTMS2_500ms_3hr_CellLines_A02IP1_F3_01_APIREY:RTSNode:15023:3:1	1.79165	0.00111111	7.23809e-06	.FADKLNEQKL.	AT5F1_HUMAN|P24539	15023	3	1	20251015_ECL2_OBJ43390_Control_FTMS2_500ms_3hr_CellLines_A02IP1_F3_01_APIREY	118.181	15010	118.067	2	15023	500	2176.32	4.35265	2176.32	4.35265	1	0	59.8834	97.0076	61.5994	175.94	325.564	28.2639	58.3475	200.325	15.3005	256.557	23.7764	41.4101	131.96	459.357	26.3455	90.664	77.6507	46.3701	-2.8008	-2.56107	-2.58345	-1.93047	-2.54813	-2.13683	-2.38745	-2.21506	-3.29217	-2.18337	-2.90319	-2.26763	-2.40464	-2.35062	-3.40338	-2.43237	-2.56733	-2.40001	Control	10	Canonical
F:\MPL\marcua1\Sample\20251015_ECL2_OBJ43390_Control_FTMS2_500ms_3hr_CellLines_A02IP1_F3_01_APIREY:RTSNode:14939:4:1	0.0104709	0.00749319	0.100173	.FADKVPKTAENF.	PPIA_HUMAN|P62937	14939	4	1	20251015_ECL2_OBJ43390_Control_FTMS2_500ms_3hr_CellLines_A02IP1_F3_01_APIREY	117.477	14922	117.331	2	14939	500	1027.98	2.05595	1027.98	2.05595	1	0	43.3716	75.0246	59.952	72.9807	67.374	38.6254	45.0804	69.1298	22.9709	72.0361	43.4914	34.9944	70.5983	129.222	41.7118	58.0264	44.3814	39.0047	-2.98227	-2.92116	-3.00353	-2.7641	-2.7863	-2.60949	-2.50561	-2.80133	-2.47144	-2.53244	-2.78684	-2.96047	-2.86651	-2.69443	-2.94499	-2.65987	-2.79481	-2.73871	Control	12	Canonical
F:\MPL\marcua1\Sample\20251015_ECL2_OBJ43390_Control_FTMS2_500ms_3hr_CellLines_A02IP1_F1_01_APIREY:RTSNode:10815:3:1	0.161134	0.00444939	0.0620648	.FADPSRADDARQL.	GNAI2_HUMAN|P04899	10815	3	1	20251015_ECL2_OBJ43390_Control_FTMS2_500ms_3hr_CellLines_A02IP1_F1_01_APIREY	87.0909	10800	86.9615	2	10815	500	212.58	0.425159	212.58	0.425159	1	0	7.11276	15.7515	14.625	11.4321	11.4293	12.2902	7.22081	9.30136	4.05438	14.2157	12.2569	9.08353	7.49959	12.4484	9.70687	9.98256	25.9165	18.2521	-2.55884	-2.98117	-3.48363	-3.47864	-2.7863	-2.72765	-1.6785	-2.80133	-2.35419	-2.41608	-2.90319	-3.30689	-2.63558	-2.92364	-3.74717	-3.0011	-3.13603	-3.07742	Control	13	Canonical
F:\MPL\marcua1\Sample\20251015_ECL2_OBJ43390_Control_FTMS2_500ms_3hr_CellLines_A02IP1_F2_01_APIREY:RTSNode:15002:2:1	0.205218	0.00192123	0.0380882	.FADRDMF.	TCPH_HUMAN|Q99832	15002	2	1	20251015_ECL2_OBJ43390_Control_FTMS2_500ms_3hr_CellLines_A02IP1_F2_01_APIREY	119.26	14986	119.12	2	15002	500	1247.75	2.49549	1247.75	2.49549	1	0	40.3686	44.821	72.086	190.143	143.756	21.1884	32.0368	75.1751	10.4071	207.807	23.6995	25.5746	58.659	108.683	19.4963	82.0157	52.4021	39.4282	-4.91793	-4.66159	-4.68387	-4.66954	-4.81073	-4.38196	-4.63247	-4.44288	-4.8164	-4.39415	-4.99751	-4.57709	-4.714	-4.52808	-5.12234	-4.4798	-4.50092	-4.31933	Control	7	Canonical
F:\MPL\marcua1\Sample\20251015_ECL2_OBJ43390_Control_FTMS2_500ms_3hr_CellLines_A02IP1_F2_01_APIREY:RTSNode:15439:2:1	0.486006	0.00192123	0.00774893	.FAGDDAPRAVF.	ACTA_HUMAN|P62736	15439	2	1	20251015_ECL2_OBJ43390_Control_FTMS2_500ms_3hr_CellLines_A02IP1_F2_01_APIREY	122.938	15426	122.824	2	15439	500	359.358	0.718715	359.358	0.718715	1	0	13.0268	16.2697	9.74103	33.6238	27.9273	2.79288	11.4943	41.4528	0	37.7314	0	8.25762	30.0825	90.5479	5.02588	14.9777	9.4044	7.00165	-4.79695	-4.72161	-4.26378	-4.19318	-4.09622	-4.02746	-3.80536	-4.32563	-1000000	-4.39415	-1000000	-3.99973	-4.13666	-4.41348	-4.43476	-3.79732	-4.61466	-3.98063	Control	11	Canonical
F:\MPL\marcua1\Sample\20251015_ECL2_OBJ43390_Control_FTMS2_500ms_3hr_CellLines_A02IP1_F3_01_APIREY:RTSNode:18049:3:1	1.56828	0.00111111	2.41388e-05	.FAGDTIPKSPFVVQ.	FLNB_HUMAN|O75369	18049	3	1	20251015_ECL2_OBJ43390_Control_FTMS2_500ms_3hr_CellLines_A02IP1_F3_01_APIREY	143.202	18032	143.054	2	18049	500	997.893	1.99579	997.893	1.99579	1	0	9.81322	26.1448	43.3906	211.988	47.6915	17.5066	14.8996	56.8866	3.91829	317.12	7.52243	17.1289	34.8198	73.9421	6.96032	91.9392	10.6889	5.5316	-2.49835	-2.62108	-2.28339	-2.28774	-2.54813	-2.84582	-2.62377	-2.33232	-3.76117	-2.18337	-4.18305	-2.15216	-2.28918	-2.57983	-2.71579	-2.20488	-2.79481	-3.07742	Control	14	Canonical
F:\MPL\marcua1\Sample\20251015_ECL2_OBJ43390_Control_FTMS2_500ms_3hr_CellLines_A02IP1_F3_01_APIREY:RTSNode:15619:3:1	0.915431	0.00111111	0.000815656	.FAGQHIAKSPFEV.	FLNA_HUMAN|P21333	15619	3	1	20251015_ECL2_OBJ43390_Control_FTMS2_500ms_3hr_CellLines_A02IP1_F3_01_APIREY	123.117	15601	122.963	2	15619	500	855.008	1.71002	855.008	1.71002	1	0	25.8959	52.9798	52.1974	78.8436	52.178	22.6443	24.7263	61.9745	13.7142	115.949	15.8195	21.7269	46.6467	131.507	23.8069	52.4216	36.9761	24.9998	-3.28471	-3.04119	-3.42362	-3.00228	-3.14355	-2.60949	-3.09641	-3.03584	-3.52667	-3.23058	-3.36859	-3.30689	-3.21292	-3.15284	-3.40338	-3.11485	-3.24977	-3.30322	Control	13	Canonical
F:\MPL\marcua1\Sample\20251015_ECL2_OBJ43390_Control_FTMS2_500ms_3hr_CellLines_A02IP1_F3_01_APIREY:RTSNode:16185:3:1	1.62416	0.00111111	1.78589e-05	.FAGQHIAKSPFEVY.	FLNA_HUMAN|P21333	16185	3	1	20251015_ECL2_OBJ43390_Control_FTMS2_500ms_3hr_CellLines_A02IP1_F3_01_APIREY	127.786	16173	127.685	2	16185	417.558	6248.25	14.9638	6248.25	14.9638	0.835116	0	248.619	244.889	153.3	822.594	213.315	65.8652	198.369	626.189	23.4704	1263.82	98.1431	127.217	583.837	1177.81	22.965	347.148	14.6547	16.0395	0.163184	0.439682	-0.00293051	0.570421	-1.11912	0.699127	0.212043	0.481772	-1.76795	0.376474	-1.97238	1.08109	0.0201745	-0.0585667	-2.2574	0.183777	-0.406262	0.30962	Control	14	Canonical
F:\MPL\marcua1\Sample\20251015_ECL2_OBJ43390_Control_FTMS2_500ms_3hr_CellLines_A02IP1_F3_01_APIREY:RTSNode:14283:3:1	0.921005	0.00111111	0.000791508	.FAGQHISKSPFEVS.	FLNB_HUMAN|O75369	14283	3	1	20251015_ECL2_OBJ43390_Control_FTMS2_500ms_3hr_CellLines_A02IP1_F3_01_APIREY	112.002	14266	111.855	2	14283	500	488.683	0.977365	488.683	0.977365	1	0	14.8314	22.6056	30.6216	82.8208	19.0803	9.80091	14.6412	34.8564	5.59807	103.608	6.64816	9.20207	22.6355	47.3207	6.98585	34.343	12.9748	10.1081	-3.3452	-2.80113	-3.06354	-3.24046	-3.61989	-3.43664	-3.33273	-2.80133	-3.29217	-3.11422	-3.6013	-3.19142	-3.21292	-3.15284	-3.28878	-3.22859	-3.36351	-3.64192	Control	14	Canonical
F:\MPL\marcua1\Sample\20251015_ECL2_OBJ43390_Control_FTMS2_500ms_3hr_CellLines_A02IP1_F3_01_APIREY:RTSNode:15188:3:1	1.9461	0.00111111	3.14717e-06	.FAGQNIERSPFEVN.	FLNC_HUMAN|Q14315	15188	3	1	20251015_ECL2_OBJ43390_Control_FTMS2_500ms_3hr_CellLines_A02IP1_F3_01_APIREY	119.561	15175	119.447	2	15188	500	494.726	0.989452	494.726	0.989452	1	0	33.7608	42.7413	15.005	17.9814	17.1036	10.0701	33.9147	78.4599	3.18741	19.829	5.87233	9.25006	64.5161	100.549	5.27524	11.7234	13.0256	12.4608	-3.52667	-3.46129	-4.26378	-3.35955	-3.5008	-3.43664	-3.21457	-3.15309	-3.29217	-3.23058	-2.78684	-2.96047	-3.32838	-3.15284	-3.86177	-3.45609	-3.70473	-3.07742	Control	14	Canonical
F:\MPL\marcua1\Sample\20251015_ECL2_OBJ43390_Control_FTMS2_500ms_3hr_CellLines_A02IP1_F2_01_APIREY:RTSNode:15823:2:1	0.0746061	0.00421763	0.0780927	.FAIDARDAGEGL.	FLNB_HUMAN|O75369	15823	2	1	20251015_ECL2_OBJ43390_Control_FTMS2_500ms_3hr_CellLines_A02IP1_F2_01_APIREY	126.167	15811	126.064	2	15823	500	315.828	0.631655	315.828	0.631655	1	0	4.51556	9.98447	6.01348	12.7587	20.9552	5.27953	5.86209	8.88364	4.58627	28.1536	4.93507	7.84754	10.3609	21.1974	7.40433	105.906	25.4834	25.7003	-3.76863	-2.56107	-3.12356	-2.04956	-2.66721	-1.9005	-2.74193	-1.62879	-3.17493	-2.41608	-2.43779	-3.07594	-2.98198	-2.80904	-3.05959	-2.54612	-2.68107	-2.51291	Control	12	Canonical
F:\MPL\marcua1\Sample\20251015_ECL2_OBJ43390_Control_FTMS2_500ms_3hr_CellLines_A02IP1_F3_01_APIREY:RTSNode:21253:2:1	0.278272	0.00192678	0.0250562	.FAIDPHLLLSV.	PDS5A_HUMAN|Q29RF7	21253	2	1	20251015_ECL2_OBJ43390_Control_FTMS2_500ms_3hr_CellLines_A02IP1_F3_01_APIREY	169.373	21241	169.271	2	21253	500	183.931	0.367862	183.931	0.367862	1	0	10.9927	9.80468	8.92833	14.8308	13.7745	5.46295	7.05862	12.6558	3.8076	13.8784	5.93516	6.66057	13.4905	14.8068	8.07632	12.9488	12.5018	8.31662	-4.31303	-3.46129	-3.60365	-3.955	-4.21531	-3.79113	-4.39616	-3.85661	-2.82318	-3.57965	-4.41575	-3.07594	-3.55932	-3.72586	-3.86177	-3.79732	-3.70473	-3.64192	Control	11	Canonical
F:\MPL\marcua1\Sample\20251015_ECL2_OBJ43390_Control_FTMS2_500ms_3hr_CellLines_A02IP1_F2_01_APIREY:RTSNode:15101:3:1	1.34359	0.00137741	5.75722e-05	.FAINADGVGDAKD.	RAD51_HUMAN|Q06609	15101	3	1	20251015_ECL2_OBJ43390_Control_FTMS2_500ms_3hr_CellLines_A02IP1_F2_01_APIREY	120.096	15085	119.956	2	15101	500	258.18	0.51636	258.18	0.51636	1	0	26.7067	15.324	12.9519	8.24685	19.6782	2.32506	23.5345	23.6364	2.86267	11.6423	6.51397	3.02901	38.0283	41.038	4.00811	4.14503	7.90172	6.60718	-5.70429	-5.14171	-5.52404	-4.78863	-4.81073	-1.30967	-4.98695	-5.02915	-4.34741	-4.62686	-5.11386	-3.65331	-4.94493	-4.98649	-5.35154	-4.13856	-5.63832	-4.99674	Control	13	Canonical
F:\MPL\marcua1\Sample\20251015_ECL2_OBJ43390_Control_FTMS2_500ms_3hr_CellLines_A02IP1_F3_01_APIREY:RTSNode:14389:3:1	0.579499	0.00111111	0.00498611	.FAKALANVN.	RLA1_HUMAN|P05386	14389	3	1	20251015_ECL2_OBJ43390_Control_FTMS2_500ms_3hr_CellLines_A02IP1_F3_01_APIREY	112.889	14376	112.776	2	14389	500	12102.5	24.205	12102.5	24.205	1	0	205.289	252.767	579.229	909.358	2395.83	112.236	215.332	357.8	178.649	988.648	60.5005	88.1394	208.565	483.722	357.168	682.711	2178.52	1848.01	-1.28856	-0.760618	-1.50323	1.04678	-2.7863	-1.42784	-1.79666	-1.27703	-1.8852	-1.48523	-3.13589	-0.881956	-1.36544	-0.97539	-2.02821	0.63876	-3.02229	-2.17421	Control	9	Canonical
F:\MPL\marcua1\Sample\20251015_ECL2_OBJ43390_Control_FTMS2_500ms_3hr_CellLines_A02IP1_F3_01_APIREY:RTSNode:13511:4:1	1.38423	0.00111111	6.51199e-05	.FAKEVAPVPKIH.	NADC_HUMAN|Q15274	13511	4	1	20251015_ECL2_OBJ43390_Control_FTMS2_500ms_3hr_CellLines_A02IP1_F3_01_APIREY	105.596	13499	105.494	2	13511	500	6083.82	12.1676	6083.82	12.1676	1	0	262.081	313.027	121.827	379.631	280.801	63.9886	210.113	707.687	29.0265	610.176	61.3282	98.9638	657.08	1639.17	76.3853	263.209	166.893	142.429	-2.1959	-2.08095	-2.52344	-1.81138	-2.54813	-2.01866	-2.2693	-2.21506	-3.76117	-2.06701	-3.01954	-1.45932	-2.40464	-2.46523	-4.43476	-2.20488	-2.45359	-2.28711	Control	12	Canonical
F:\MPL\marcua1\Sample\20251015_ECL2_OBJ43390_Control_FTMS2_500ms_3hr_CellLines_A02IP1_F3_01_APIREY:RTSNode:21008:2:1	0.0617522	0.00506512	0.0774716	.FALPLTNL.	XPO2_HUMAN|P55060	21008	2	1	20251015_ECL2_OBJ43390_Control_FTMS2_500ms_3hr_CellLines_A02IP1_F3_01_APIREY	167.393	20988	167.228	2	21008	500	784.626	1.56925	784.626	1.56925	1	0	35.1289	63.1843	37.8466	52.7825	52.4465	28.6266	34.5485	54.3604	13.5446	89.1031	21.6079	24.3308	47.9986	81.0895	23.6497	53.8668	40.2361	30.2741	-3.46618	-2.92116	-3.54364	-2.88319	-3.02446	-2.84582	-3.09641	-2.91859	-3.17493	-2.76515	-3.13589	-2.96047	-2.98198	-2.92364	-2.94499	-3.22859	-3.02229	-2.96452	Control	8	Canonical
F:\MPL\marcua1\Sample\20251015_ECL2_OBJ43390_Control_FTMS2_500ms_3hr_CellLines_A02IP1_F3_01_APIREY:RTSNode:20888:3:1	1.6664	0.00111111	1.42213e-05	.FANAGMNQFKPIFL.	SYAC_HUMAN|P49588	20888	3	1	20251015_ECL2_OBJ43390_Control_FTMS2_500ms_3hr_CellLines_A02IP1_F3_01_APIREY	166.382	20867	166.2	2	20888	500	5973.71	11.9474	5973.71	11.9474	1	0	153.077	248.989	97.9279	431.92	760.983	50.9334	191.284	531.008	20.0635	630.051	44.9839	65.3922	495.103	1096.59	49.3681	281.373	444.974	379.686	1.1915	1.39992	0.777226	2.47586	0.428978	1.76261	1.15732	1.30255	-0.478222	1.54004	-0.343468	2.00487	1.05938	1.20207	-0.767638	1.77622	0.503661	1.09993	Control	14	Canonical
F:\MPL\marcua1\Sample\20251015_ECL2_OBJ43390_Control_FTMS2_500ms_3hr_CellLines_A02IP1_F2_01_APIREY:RTSNode:19985:2:1	0.662669	0.00137741	0.00282587	.FANDGSFLEL.	TRIR_HUMAN|Q9BQ61	19985	2	1	20251015_ECL2_OBJ43390_Control_FTMS2_500ms_3hr_CellLines_A02IP1_F2_01_APIREY	161.117	19966	160.954	2	19985	500	106.325	0.21265	106.325	0.21265	1	0	5.72118	5.17155	5.17785	8.97324	0	7.54181	3.44043	8.69489	3.43543	11.5884	0	2.4205	9.32037	20.6284	4.78652	6.53096	0	2.89346	-3.76863	-3.76137	-3.00353	-4.19318	-1000000	-3.20031	-5.22327	-2.80133	-3.40942	-3.34694	-1000000	-2.15216	-3.67479	-3.38205	-3.97637	-3.22859	-1000000	-3.41612	Control	10	Canonical
F:\MPL\marcua1\Sample\20251015_ECL2_OBJ43390_Control_FTMS2_500ms_3hr_CellLines_A02IP1_F2_01_APIREY:RTSNode:16300:2:1	0.528209	0.00192123	0.00609057	.FAPPNTPVV.	FAT1_HUMAN|Q14517	16300	2	1	20251015_ECL2_OBJ43390_Control_FTMS2_500ms_3hr_CellLines_A02IP1_F2_01_APIREY	130.176	16280	130.001	2	16300	500	326.328	0.652657	326.328	0.652657	1	0	18.5602	22.5152	23.3295	16.8275	24.414	16.6589	12.7326	21.4874	9.1063	15.6547	23.009	16.7811	23.3728	17.9121	12.6501	15.0649	21.2481	15.0041	-4.19206	-3.58132	-3.90371	-3.59773	-3.61989	-3.67297	-3.09641	-3.50485	-3.29217	-3.23058	-3.48494	-3.88426	-3.79025	-3.49665	-3.51798	-3.79732	-4.04595	-3.98063	Control	9	Canonical
F:\MPL\marcua1\Sample\20251015_ECL2_OBJ43390_Control_FTMS2_500ms_3hr_CellLines_A02IP1_F2_01_APIREY:RTSNode:14515:2:1	0.155943	0.0025729	0.0501044	.FAPPQPVAA.	TTP_HUMAN|P26651	14515	2	1	20251015_ECL2_OBJ43390_Control_FTMS2_500ms_3hr_CellLines_A02IP1_F2_01_APIREY	115.15	14502	115.038	2	14515	500	574.536	1.14907	574.536	1.14907	1	0	35.864	44.7838	46.7327	44.5251	16.7684	12.4867	32.41	51.7645	28.1418	42.6828	13.4655	7.89107	48.9302	48.7223	36.5753	34.4921	16.4529	11.8468	-3.16373	-3.22123	-3.3636	-3.12137	-2.90538	-2.96398	-2.97825	-3.3876	-3.17493	-2.88151	-3.71765	-3.07594	-3.21292	-3.03824	-3.17418	-3.45609	-2.79481	-2.85162	Control	9	Canonical
F:\MPL\marcua1\Sample\20251015_ECL2_OBJ43390_Control_FTMS2_500ms_3hr_CellLines_A02IP1_F3_01_APIREY:RTSNode:14281:2:1	0.341444	0.00192678	0.0178972	.FAPVNVTT.	EF1A1_HUMAN|P68104	14281	2	1	20251015_ECL2_OBJ43390_Control_FTMS2_500ms_3hr_CellLines_A02IP1_F3_01_APIREY	111.984	14266	111.855	2	14281	500	1463.89	2.92778	1463.89	2.92778	1	0	66.1365	90.1107	112.625	88.8672	127.105	44.794	47.81	88.5865	32.6568	126.856	33.8506	52.0487	91.9359	163.343	73.5849	72.8511	88.8914	61.8375	-3.10325	-2.86114	-3.06354	-2.88319	-2.90538	-2.84582	-2.62377	-2.68408	-2.70593	-2.88151	-2.67049	-2.61405	-2.86651	-2.80904	-2.94499	-2.54612	-2.90855	-2.51291	Control	8	Canonical
F:\MPL\marcua1\Sample\20251015_ECL2_OBJ43390_Control_FTMS2_500ms_3hr_CellLines_A02IP1_F3_01_APIREY:RTSNode:15564:3:1	0.8883	0.00111111	0.000944137	.FAPVNVTTEVK.	EF1A1_HUMAN|P68104	15564	3	1	20251015_ECL2_OBJ43390_Control_FTMS2_500ms_3hr_CellLines_A02IP1_F3_01_APIREY	122.661	15546	122.512	2	15564	500	1029.39	2.05878	1029.39	2.05878	1	0	93.4944	54.7001	174.101	83.0417	76.4677	19.9686	22.0553	71.075	12.2286	69.8108	30.9922	15.1335	43.9633	60.8532	82.429	47.1909	45.4056	26.4799	-3.82912	-3.40128	-3.8437	-3.59773	-3.5008	-3.5548	-3.56904	-3.3876	-3.76117	-3.46329	-3.834	-3.19142	-3.55932	-3.38205	-3.51798	-3.68358	-3.70473	-3.75483	Control	11	Canonical
F:\MPL\marcua1\Sample\20251015_ECL2_OBJ43390_Control_FTMS2_500ms_3hr_CellLines_A02IP1_F3_01_APIREY:RTSNode:15261:3:1	1.35479	0.00111111	7.63217e-05	.FASEACVGSKF.	GBA1_HUMAN|P04062	15261	3	1	20251015_ECL2_OBJ43390_Control_FTMS2_500ms_3hr_CellLines_A02IP1_F3_01_APIREY	120.164	15241	119.994	2	15261	500	1460	2.92001	1460	2.92001	1	0	45.4163	70.0735	53.4762	104.306	128.951	23.0637	39.2028	74.0395	12.7848	129.8	9.15065	38.2347	57.1106	144.468	34.6113	96.472	275.507	123.335	-3.64765	-3.46129	-3.60365	-3.35955	-3.5008	-3.31847	-3.33273	-3.03584	-3.76117	-3.23058	-3.48494	-3.07594	-3.32838	-3.38205	-3.74717	-3.22859	-3.47725	-3.52902	Control	11	Canonical
F:\MPL\marcua1\Sample\20251015_ECL2_OBJ43390_Control_FTMS2_500ms_3hr_CellLines_A02IP1_F2_01_APIREY:RTSNode:12760:2:1	0.420575	0.00192123	0.0112527	.FASHVSPEV.	ARFG3_HUMAN|Q9NP61	12760	2	1	20251015_ECL2_OBJ43390_Control_FTMS2_500ms_3hr_CellLines_A02IP1_F2_01_APIREY	100.481	12747	100.369	2	12760	500	533.642	1.06728	533.642	1.06728	1	0	27.8176	33.5099	40.5861	44.5184	22.9239	18.0906	31.2089	29.0463	28.0346	52.4205	16.5148	15.0712	26.0478	35.2844	32.7795	44.6815	20.5659	14.5399	-3.46618	-3.34126	-3.24358	-3.12137	-3.14355	-2.96398	-3.21457	-2.80133	-3.17493	-3.23058	-3.25224	-3.30689	-3.09745	-3.38205	-2.71579	-3.22859	-3.02229	-3.30322	Control	9	Canonical
F:\MPL\marcua1\Sample\20251015_ECL2_OBJ43390_Control_FTMS2_500ms_3hr_CellLines_A02IP1_F1_01_APIREY:RTSNode:12828:2:1	0.639803	0.000745156	0.00503008	.FCESCDTL.	TIF1B_HUMAN|Q13263	12828	2	1	20251015_ECL2_OBJ43390_Control_FTMS2_500ms_3hr_CellLines_A02IP1_F1_01_APIREY	103.72	12815	103.616	2	12828	500	440.96	0.881919	440.96	0.881919	1	0	26.4192	22.3959	25.8965	14.9113	21.2071	11.8035	39.4859	69.8384	6.58296	17.6411	12.7636	7.79983	33.8462	61.4761	10.6642	22.9311	22.8935	12.4031	-3.16373	-2.6811	-2.64346	-2.7641	-2.54813	-2.49132	-2.74193	-2.56682	-2.47144	-2.88151	-2.90319	-3.19142	-2.63558	-2.69443	-3.05959	-2.54612	-2.45359	-2.73871	Control	8	Canonical
F:\MPL\marcua1\Sample\20251015_ECL2_OBJ43390_Control_FTMS2_500ms_3hr_CellLines_A02IP1_F3_01_APIREY:RTSNode:20965:2:1	0.848506	0.00111111	0.00117006	.FCLGLLSNV.	SMAD1_HUMAN|Q15797	20965	2	1	20251015_ECL2_OBJ43390_Control_FTMS2_500ms_3hr_CellLines_A02IP1_F3_01_APIREY	167.044	20944	166.853	2	20965	500	616.801	1.2336	616.801	1.2336	1	0	38.7054	51.6449	45.7972	41.3264	33.4671	18.9485	37.9182	39.4109	18.9117	48.2217	17.5593	19.1978	39.0266	59.2096	24.6989	45.1445	21.8789	15.7337	-2.92178	-2.74111	-3.30359	-3.00228	-2.90538	-2.37316	-2.74193	-2.68408	-2.94043	-2.76515	-3.01954	-2.72952	-3.09745	-2.92364	-3.17418	-3.0011	-3.02229	-2.73871	Control	9	Canonical
F:\MPL\marcua1\Sample\20251015_ECL2_OBJ43390_Control_FTMS2_500ms_3hr_CellLines_A02IP1_F1_01_APIREY:RTSNode:12787:2:1	0.811963	0.000745156	0.00200747	.FCSACDQL.	ZN574_HUMAN|Q6ZN55	12787	2	1	20251015_ECL2_OBJ43390_Control_FTMS2_500ms_3hr_CellLines_A02IP1_F1_01_APIREY	103.402	12776	103.309	2	12787	500	171.506	0.343012	171.506	0.343012	1	0	9.64823	14.5536	12.3954	16.8428	8.11404	3.84146	8.17851	11.0633	2.32989	21.2405	5.50233	5.42018	10.7594	13.9366	0	16.9652	5.12525	5.58919	-3.9501	-3.46129	-3.24358	-3.71682	-3.97714	-2.37316	-2.97825	-2.80133	-4.23016	-3.23058	-3.48494	-4.46162	-2.86651	-3.26745	-1000000	-3.45609	-2.22611	-2.51291	Control	8	Canonical
F:\MPL\marcua1\Sample\20251015_ECL2_OBJ43390_Control_FTMS2_500ms_3hr_CellLines_A02IP1_F2_01_APIREY:RTSNode:17510:2:1	0.964826	0.00137741	0.000502221	.FCSPISSEL.	FOXP4_HUMAN|Q8IVH2	17510	2	1	20251015_ECL2_OBJ43390_Control_FTMS2_500ms_3hr_CellLines_A02IP1_F2_01_APIREY	140.335	17498	140.231	2	17510	500	307.8	0.615599	307.8	0.615599	1	0	23.4377	23.3332	11.3342	20.6326	19.3897	11.097	22.3926	22.7761	9.13722	12.1194	12.3961	12.0532	28.0796	23.1538	10.6126	14.7646	20.4115	10.6784	-3.82912	-3.1012	-3.3636	-3.12137	-3.26263	-3.43664	-2.74193	-2.91859	-2.94043	-3.11422	-3.13589	-2.72952	-2.98198	-3.26745	-3.17418	-2.88736	-3.47725	-2.85162	Control	9	Canonical
F:\MPL\marcua1\Sample\20251015_ECL2_OBJ43390_Control_FTMS2_500ms_3hr_CellLines_A02IP1_F2_01_APIREY:RTSNode:19448:2:1	0.535277	0.00192123	0.00584976	.FDAPEIITM.	OSBP1_HUMAN|P22059	19448	2	1	20251015_ECL2_OBJ43390_Control_FTMS2_500ms_3hr_CellLines_A02IP1_F2_01_APIREY	156.633	19434	156.511	2	19448	500	132.493	0.264986	132.493	0.264986	1	0	6.87341	8.80493	5.48274	12.1813	9.85504	7.32973	3.42167	8.45465	0	10.6496	5.29059	6.79977	10.0529	6.97079	7.64307	5.66007	8.13978	8.8827	-3.3452	-2.62108	-2.94352	-3.47864	-3.02446	-2.96398	-3.92352	-3.15309	-1000000	-3.57965	-2.67049	-3.19142	-3.09745	-3.03824	-3.74717	-3.56983	-2.90855	-3.19032	Control	9	Canonical
F:\MPL\marcua1\Sample\20251015_ECL2_OBJ43390_Control_FTMS2_500ms_3hr_CellLines_A02IP1_F2_01_APIREY:RTSNode:20042:2:1	1.05987	0.00137741	0.000291644	.FDDESDPFEVL.	PAIRB_HUMAN|Q8NC51	20042	2	1	20251015_ECL2_OBJ43390_Control_FTMS2_500ms_3hr_CellLines_A02IP1_F2_01_APIREY	161.58	20030	161.481	2	20042	500	161.83	0.32366	161.83	0.32366	1	0	9.14084	16.9389	4.03075	11.4581	8.15376	3.1347	6.24934	22.5542	1.885	19.8207	0	5.05543	13.6939	26.9925	0	7.83181	2.43633	2.45394	-1.89346	-1.96092	-1.20317	-1.93047	-1.35729	-0.600685	-0.378752	-1.74605	-1.8852	-1.71794	-1000000	-1.80574	-1.4809	-1.4338	-1000000	-1.18117	-2.22611	-3.98063	Control	11	Canonical
F:\MPL\marcua1\Sample\20251015_ECL2_OBJ43390_Control_FTMS2_500ms_3hr_CellLines_A02IP1_F2_01_APIREY:RTSNode:15021:2:1	0.856829	0.00137741	0.000931316	.FDEYGRPF.	TCPE_HUMAN|P48643	15021	2	1	20251015_ECL2_OBJ43390_Control_FTMS2_500ms_3hr_CellLines_A02IP1_F2_01_APIREY	119.42	15008	119.306	2	15021	500	849.957	1.69991	849.957	1.69991	1	0	14.2031	22.7131	35.6996	71.5262	129.891	17.9838	13.2188	47.1924	9.76393	118.792	12.9833	12.1045	24.3361	66.1096	20.5259	55.8952	104.116	72.9016	-3.9501	-3.64134	-3.66366	-3.47864	-3.73897	-3.43664	-3.92352	-3.3876	-3.76117	-3.46329	-3.6013	-3.30689	-3.21292	-3.61126	-3.74717	-3.45609	-3.59099	-3.52902	Control	8	Canonical
F:\MPL\marcua1\Sample\20251015_ECL2_OBJ43390_Control_FTMS2_500ms_3hr_CellLines_A02IP1_F1_01_APIREY:RTSNode:20620:2:1	0.335313	0.0020339	0.0252686	.FDFIDDL.	ERH_HUMAN|P84090	20620	2	1	20251015_ECL2_OBJ43390_Control_FTMS2_500ms_3hr_CellLines_A02IP1_F1_01_APIREY	168.596	20602	168.442	2	20620	500	523.65	1.0473	523.65	1.0473	1	0	8.47495	14.1567	11.3422	15.1309	149.794	6.86217	7.35148	12.5942	0	20.6133	3.64332	5.78856	7.02736	16.7002	14.4347	29.9081	97.7331	102.094	-3.22422	-3.28125	-3.12356	-2.88319	-3.26263	-2.49132	-2.15114	-3.27035	-1000000	-2.76515	-3.01954	-2.61405	-3.09745	-2.80904	-3.28878	-2.65987	-3.02229	-3.19032	Control	7	Canonical
F:\MPL\marcua1\Sample\20251015_ECL2_OBJ43390_Control_FTMS2_500ms_3hr_CellLines_A02IP1_F2_01_APIREY:RTSNode:17980:2:1	0.314199	0.00192123	0.0206039	.FDLGGGTF.	BIP_HUMAN|P11021	17980	2	1	20251015_ECL2_OBJ43390_Control_FTMS2_500ms_3hr_CellLines_A02IP1_F2_01_APIREY	144.285	17960	144.109	2	17980	500	3586.1	7.17221	3586.1	7.17221	1	0	20.0443	41.261	55.7863	66.9871	828.522	72.826	30.2881	30.1873	18.2581	62.7328	59.2934	68.3851	19.1436	37.0789	84.4762	138.984	1034.38	917.468	-2.49835	-2.38102	-2.58345	-1.5732	-2.54813	-2.37316	-2.38745	-2.44957	-2.11969	-1.95066	-2.08873	-2.03669	-2.17371	-2.00682	-2.2574	-1.52241	-2.68107	-2.62581	Control	8	Canonical
F:\MPL\marcua1\Sample\20251015_ECL2_OBJ43390_Control_FTMS2_500ms_3hr_CellLines_A02IP1_F1_01_APIREY:RTSNode:10880:2:1	0.42482	0.000745156	0.0157702	.FDQSQIQE.	ML12A_HUMAN|P19105	10880	2	1	20251015_ECL2_OBJ43390_Control_FTMS2_500ms_3hr_CellLines_A02IP1_F1_01_APIREY	87.6306	10866	87.5117	2	10880	500	105.188	0.210376	105.188	0.210376	1	0	5.8284	11.1117	8.81581	6.14633	5.00951	2.96225	2.82424	15.3309	3.4954	3.56395	4.15786	4.50067	0	13.5396	0	3.4227	9.76034	4.71844	-4.37352	-3.70135	-3.96372	-4.31227	-3.73897	-2.84582	-3.09641	-3.85661	-2.58869	-2.99787	-3.01954	-3.30689	-1000000	-3.26745	-1000000	-4.02482	-3.36351	-1.94841	Control	8	Canonical
F:\MPL\marcua1\Sample\20251015_ECL2_OBJ43390_Control_FTMS2_500ms_3hr_CellLines_A02IP1_F3_01_APIREY:RTSNode:12288:3:1	0.65098	0.00111111	0.00339283	.FDRTGDGKIL.	MYL6_HUMAN|P60660	12288	3	1	20251015_ECL2_OBJ43390_Control_FTMS2_500ms_3hr_CellLines_A02IP1_F3_01_APIREY	95.3882	12274	95.2689	2	12288	500	5180.4	10.3608	5180.4	10.3608	1	0	99.6046	135.51	140.6	313.51	814.627	35.2557	94.131	251.647	20.6489	722.055	29.452	49.6518	203.423	423.845	129.169	296.559	1104.25	316.464	-4.31303	-3.76137	-3.96372	-3.35955	-4.45348	-3.79113	-3.92352	-3.62211	-4.5819	-4.04508	-5.57926	-3.88426	-3.79025	-3.61126	-4.20556	-3.22859	-4.38718	-4.09353	Control	10	Canonical
F:\MPL\marcua1\Sample\20251015_ECL2_OBJ43390_Control_FTMS2_500ms_3hr_CellLines_A02IP1_F3_01_APIREY:RTSNode:16345:2:1	0.170364	0.00307929	0.0442605	.FDVNFKA.	RDHE2_HUMAN|Q8N3Y7	16345	2	1	20251015_ECL2_OBJ43390_Control_FTMS2_500ms_3hr_CellLines_A02IP1_F3_01_APIREY	129.12	16327	128.969	2	16345	500	1924.14	3.84828	1924.14	3.84828	1	0	48.0719	66.7739	54.949	153.52	195.254	22.8814	38.5419	164.481	11.0816	275.417	21.4127	37.1467	101.785	301.787	39.634	124.385	143.435	123.58	-3.76863	-3.52131	-3.72368	-3.47864	-3.73897	-3.31847	-3.45088	-3.27035	-4.34741	-3.23058	-4.18305	-3.07594	-3.55932	-3.49665	-4.09096	-3.45609	-3.59099	-3.52902	Control	7	Canonical
F:\MPL\marcua1\Sample\20251015_ECL2_OBJ43390_Control_FTMS2_500ms_3hr_CellLines_A02IP1_F2_01_APIREY:RTSNode:20195:2:1	0.37626	0.00192123	0.0144824	.FDWDSIV.	FOXJ3_HUMAN|Q9UPW0	20195	2	1	20251015_ECL2_OBJ43390_Control_FTMS2_500ms_3hr_CellLines_A02IP1_F2_01_APIREY	162.824	20178	162.679	2	20195	500	383.336	0.766673	383.336	0.766673	1	0	8.04849	17.3049	19.5101	52.6992	34.7596	3.6035	13.3749	28.9007	3.354	66.2809	4.09384	6.70794	16.6924	34.7977	5.21187	35.8026	14.7028	17.4909	-4.37352	-4.00143	-3.78369	-4.07409	-3.85805	-3.31847	-4.04168	-4.32563	-4.93365	-3.92872	-2.08873	-4.80804	-3.90572	-4.06967	-5.12234	-4.13856	-4.04595	-3.86773	Control	7	Canonical
F:\MPL\marcua1\Sample\20251015_ECL2_OBJ43390_Control_FTMS2_500ms_3hr_CellLines_A02IP1_F2_01_APIREY:RTSNode:16331:2:1	0.117136	0.0025729	0.0620224	.FEAAPPTL.	TM115_HUMAN|Q12893	16331	2	1	20251015_ECL2_OBJ43390_Control_FTMS2_500ms_3hr_CellLines_A02IP1_F2_01_APIREY	130.436	16313	130.28	2	16331	500	267.924	0.535847	267.924	0.535847	1	0	16.4036	18.2529	12.1627	18.0188	21.8357	8.99724	13.1061	27.6119	2.2015	36.0611	0	4.36067	21.7854	33.2495	4.35208	16.7444	7.32942	5.45067	-3.46618	-3.52131	-3.42362	-3.35955	-3.14355	-3.9093	-2.86009	-3.03584	-2.35419	-3.69601	-1000000	-3.30689	-3.21292	-3.49665	-4.54935	-3.34234	-3.93221	-3.64192	Control	8	Canonical
F:\MPL\marcua1\Sample\20251015_ECL2_OBJ43390_Control_FTMS2_500ms_3hr_CellLines_A02IP1_F2_01_APIREY:RTSNode:16677:2:1	0.80202	0.00137741	0.00127409	.FECPVCFD.	SIAH1_HUMAN|Q8IUQ4	16677	2	1	20251015_ECL2_OBJ43390_Control_FTMS2_500ms_3hr_CellLines_A02IP1_F2_01_APIREY	133.352	16662	133.22	2	16677	500	207.884	0.415767	207.884	0.415767	1	0	9.51094	21.4666	13.2402	7.31813	13.141	7.22496	8.93697	12.6287	7.21045	10.9752	9.00415	6.95192	19.9158	20.2954	9.71334	12.136	9.25939	8.95436	-3.9501	-4.00143	-4.14376	-3.12137	-3.73897	-3.31847	-3.45088	-3.3876	-3.29217	-3.92872	-3.95035	-3.99973	-3.67479	-3.61126	-3.74717	-3.45609	-3.59099	-4.20643	Control	8	Canonical
F:\MPL\marcua1\Sample\20251015_ECL2_OBJ43390_Control_FTMS2_500ms_3hr_CellLines_A02IP1_F1_01_APIREY:RTSNode:20020:2:1	0.602359	0.000745156	0.00614104	.FEDPFEDF.	DNJB6_HUMAN|O75190	20020	2	1	20251015_ECL2_OBJ43390_Control_FTMS2_500ms_3hr_CellLines_A02IP1_F1_01_APIREY	163.598	20008	163.497	2	20020	500	284.098	0.568196	284.098	0.568196	1	0	2.58279	7.97999	9.14301	24.3141	29.0013	8.69163	2.32436	10.3351	2.16317	33.6075	2.23538	5.73461	4.04495	15.3988	8.88624	32.0184	48.3365	37.3002	-3.64765	-3.28125	-3.66366	-3.12137	-2.90538	-3.31847	-2.38745	-2.80133	-2.70593	-3.23058	-5.46291	-3.07594	-2.75105	-3.03824	-3.17418	-3.0011	-2.90855	-3.07742	Control	8	Canonical
F:\MPL\marcua1\Sample\20251015_ECL2_OBJ43390_Control_FTMS2_500ms_3hr_CellLines_A02IP1_F1_01_APIREY:RTSNode:12830:2:1	0.792767	0.000745156	0.00222409	.FEDTNLCA.	H31_HUMAN|P68431	12830	2	1	20251015_ECL2_OBJ43390_Control_FTMS2_500ms_3hr_CellLines_A02IP1_F1_01_APIREY	103.737	12815	103.616	2	12830	500	878.808	1.75762	878.808	1.75762	1	0	55.1627	26.0516	77.0015	24.361	65.1802	11.9579	21.3757	160.629	0	76.2978	13.0822	13.3614	34.9196	145.051	9.65201	102.813	24.1025	17.8092	-2.61933	-2.08095	-2.3434	-1.93047	-2.30996	-2.60949	-1.79666	-2.09781	-1000000	-2.18337	-2.67049	-2.49858	-2.28918	-2.23602	-2.14281	-2.31863	-2.22611	-2.73871	Control	8	Canonical
F:\MPL\marcua1\Sample\20251015_ECL2_OBJ43390_Control_FTMS2_500ms_3hr_CellLines_A02IP1_F3_01_APIREY:RTSNode:13651:4:1	0.665873	0.00111111	0.00313123	.FEEM[15.9949]RKAGIFQSVK.	COX6C_HUMAN|P09669	13651	4	1	20251015_ECL2_OBJ43390_Control_FTMS2_500ms_3hr_CellLines_A02IP1_F3_01_APIREY	106.767	13631	106.594	2	13651	500	1546.25	3.09249	1546.25	3.09249	1	0	67.0481	138.098	79.8186	83.659	188.829	32.2988	56.5307	171.658	15.7103	119.472	20.4708	31.0481	84.8515	256.533	34.0519	67.9987	65.0159	33.1542	-2.67982	-2.62108	-2.8235	-2.28774	-2.66721	-2.25499	-2.50561	-2.33232	-2.58869	-2.53244	-2.55414	-2.26763	-2.40464	-2.23602	-2.94499	-2.54612	-2.56733	-2.40001	Control	14	Canonical
F:\MPL\marcua1\Sample\20251015_ECL2_OBJ43390_Control_FTMS2_500ms_3hr_CellLines_A02IP1_F3_01_APIREY:RTSNode:13971:3:1	1.31811	0.00111111	9.30129e-05	.FEENVLPPKK.	GAPR1_HUMAN|Q9H4G4	13971	3	1	20251015_ECL2_OBJ43390_Control_FTMS2_500ms_3hr_CellLines_A02IP1_F3_01_APIREY	109.397	13958	109.284	2	13971	500	955.681	1.91136	955.681	1.91136	1	0	43.5097	160.148	30.0866	52.5425	40.0897	15.8825	25.5564	106.376	5.91054	70.6965	9.81385	15.0603	43.7601	189.53	17.3004	43.285	40.4768	45.6567	-4.31303	-4.12146	-4.3238	-4.19318	-4.21531	-3.79113	-4.15984	-3.85661	-4.93365	-3.81236	-3.834	-3.65331	-4.02119	-3.95506	-4.54935	-4.13856	-4.04595	-4.09353	Control	10	Canonical
F:\MPL\marcua1\Sample\20251015_ECL2_OBJ43390_Control_FTMS2_500ms_3hr_CellLines_A02IP1_F3_01_APIREY:RTSNode:17093:3:1	1.24343	0.00111111	0.000139133	.FEEVHIPGSPFKAD.	FLNB_HUMAN|O75369	17093	3	1	20251015_ECL2_OBJ43390_Control_FTMS2_500ms_3hr_CellLines_A02IP1_F3_01_APIREY	135.331	17075	135.176	2	17093	500	1695.36	3.39073	1695.36	3.39073	1	0	44.7079	63.6327	81.0836	234.244	75.052	49.0353	44.7888	113.232	41.9168	408.364	37.0139	39.9604	71.377	138.806	44.9159	139.915	36.1664	31.1521	-2.86129	-2.6811	-2.8235	-2.28774	-2.90538	-2.49132	-2.62377	-2.44957	-2.47144	-2.41608	-3.25224	-2.49858	-2.63558	-2.35062	-2.6012	-2.43237	-2.79481	-2.51291	Control	14	Canonical
F:\MPL\marcua1\Sample\20251015_ECL2_OBJ43390_Control_FTMS2_500ms_3hr_CellLines_A02IP1_F3_01_APIREY:RTSNode:15504:3:1	0.563453	0.00111111	0.00543598	.FEGKNADPIL.	COR1C_HUMAN|Q9ULV4	15504	3	1	20251015_ECL2_OBJ43390_Control_FTMS2_500ms_3hr_CellLines_A02IP1_F3_01_APIREY	122.167	15491	122.055	2	15504	500	7167.49	14.335	7167.49	14.335	1	0	167.249	288.021	210.716	676.654	588.723	78.5678	132.326	654.089	35.9921	1849.63	56.0633	104.163	375.746	893.466	49.1752	878.092	75.3057	53.5102	-1.89346	-1.66084	-2.16336	-1.33502	-2.66721	-1.546	-1.6785	-1.74605	-2.82318	-1.95066	-4.41575	-1.45932	-2.05824	-2.00682	-2.94499	-2.20488	-2.90855	-2.06131	Control	10	Canonical
F:\MPL\marcua1\Sample\20251015_ECL2_OBJ43390_Control_FTMS2_500ms_3hr_CellLines_A02IP1_F3_01_APIREY:RTSNode:19004:2:1	0.525474	0.00111111	0.00666868	.FEGPVTGIFSG.	XPO2_HUMAN|P55060	19004	2	1	20251015_ECL2_OBJ43390_Control_FTMS2_500ms_3hr_CellLines_A02IP1_F3_01_APIREY	151.035	18989	150.906	2	19004	500	447.881	0.895761	447.881	0.895761	1	0	18.8054	30.094	24.5718	32.148	39.1775	23.3585	21.1171	28.3348	9.26362	33.3763	13.2478	15.8628	34.7361	38.5143	16.998	27.4085	23.5507	17.3156	-4.31303	-4.00143	-4.26378	-3.955	-4.09622	-3.67297	-3.80536	-4.09112	-3.64392	-3.57965	-3.95035	-3.99973	-3.90572	-3.95506	-3.97637	-3.79732	-3.93221	-4.09353	Control	11	Canonical
F:\MPL\marcua1\Sample\20251015_ECL2_OBJ43390_Control_FTMS2_500ms_3hr_CellLines_A02IP1_F1_01_APIREY:RTSNode:17717:2:1	0.870405	0.000745156	0.00146942	.FEICDEL.	HNRPL_HUMAN|P14866	17717	2	1	20251015_ECL2_OBJ43390_Control_FTMS2_500ms_3hr_CellLines_A02IP1_F1_01_APIREY	144.418	17701	144.279	2	17717	500	450.214	0.900427	450.214	0.900427	1	0	14.0781	18.3332	14.5733	28.9827	56.9654	5.0674	6.62616	25.4178	4.14637	30.4287	5.08838	6.33301	11.6441	55.1708	13.2909	38.8492	41.5002	73.7179	-3.04276	-2.92116	-3.66366	-2.88319	-3.14355	-3.31847	-3.09641	-3.15309	-2.94043	-3.11422	-4.18305	-3.65331	-3.32838	-3.26745	-3.17418	-3.11485	-3.02229	-3.07742	Control	7	Canonical
F:\MPL\marcua1\Sample\20251015_ECL2_OBJ43390_Control_FTMS2_500ms_3hr_CellLines_A02IP1_F1_01_APIREY:RTSNode:18314:2:1	0.0759705	0.00487013	0.0947902	.FEIPDID.	ACPM_HUMAN|O14561	18314	2	1	20251015_ECL2_OBJ43390_Control_FTMS2_500ms_3hr_CellLines_A02IP1_F1_01_APIREY	149.413	18297	149.266	2	18314	500	182.871	0.365743	182.871	0.365743	1	0	5.40034	7.44365	11.092	77.1417	14.9768	8.3731	2.68737	7.11892	3.02082	6.3995	0	2.49602	0	4.13663	8.63158	7.37756	13.8153	2.76008	-5.28086	-4.84164	-5.10395	-5.50317	-5.7634	-5.44544	-4.63247	-5.96718	-4.8164	-5.09228	-1000000	-4.23067	-1000000	-4.29887	-6.15372	-4.70729	-5.52458	-5.44834	Control	7	Canonical
F:\MPL\marcua1\Sample\20251015_ECL2_OBJ43390_Control_FTMS2_500ms_3hr_CellLines_A02IP1_F1_01_APIREY:RTSNode:15288:2:1	0.447031	0.000745156	0.0140212	.FELGEGSY.	HSF1_HUMAN|Q00613	15288	2	1	20251015_ECL2_OBJ43390_Control_FTMS2_500ms_3hr_CellLines_A02IP1_F1_01_APIREY	124.118	15275	124.008	2	15288	500	260.016	0.520033	260.016	0.520033	1	0	11.7531	10.6652	13.0651	12.721	21.1652	5.95601	10.649	18.3857	4.76591	15.6613	6.99304	5.89583	16.2324	31.1326	8.54986	16.4394	29.593	20.3927	-3.82912	-3.46129	-2.94352	-3.24046	-3.5008	-3.5548	-2.62377	-2.80133	-3.99566	-3.34694	-3.6013	-2.61405	-2.98198	-3.15284	-3.28878	-3.11485	-3.36351	-3.30322	Control	8	Canonical
F:\MPL\marcua1\Sample\20251015_ECL2_OBJ43390_Control_FTMS2_500ms_3hr_CellLines_A02IP1_F2_01_APIREY:RTSNode:14823:2:1	0.274906	0.00192123	0.0257363	.FENRLSSL.	LAR4B_HUMAN|Q92615	14823	2	1	20251015_ECL2_OBJ43390_Control_FTMS2_500ms_3hr_CellLines_A02IP1_F2_01_APIREY	117.739	14810	117.625	2	14823	500	1412.21	2.82442	1412.21	2.82442	1	0	69.4233	97.0677	62.2638	123.801	85.8376	17.0693	44.8853	184.764	9.77352	216.277	12.6561	16.9212	99.951	267.392	8.49926	76.7742	9.06056	9.79307	-5.03891	-4.72161	-4.74388	-4.66954	-4.81073	-4.26379	-4.63247	-4.67739	-6.10613	-4.62686	-5.81196	-4.92351	-4.714	-4.64268	-5.69533	-4.82104	-5.06962	-4.31933	Control	8	Canonical
F:\MPL\marcua1\Sample\20251015_ECL2_OBJ43390_Control_FTMS2_500ms_3hr_CellLines_A02IP1_F2_01_APIREY:RTSNode:17231:2:1	0.780101	0.00137741	0.00144419	.FEQPTMSF.	ELOA1_HUMAN|Q14241	17231	2	1	20251015_ECL2_OBJ43390_Control_FTMS2_500ms_3hr_CellLines_A02IP1_F2_01_APIREY	137.992	17212	137.827	2	17231	500	372.123	0.744245	372.123	0.744245	1	0	14.4029	24.0573	24.3121	38.7576	21.5109	8.15205	11.7532	30.1054	5.5294	50.2251	11.1479	12.038	18.3605	39.9076	11.1659	24.1185	10.4503	16.1277	-3.9501	-3.82138	-3.72368	-3.71682	-3.85805	-3.67297	-3.56904	-3.73936	-3.29217	-3.69601	-4.18305	-3.99973	-3.79025	-3.49665	-3.40338	-3.79732	-4.27343	-3.52902	Control	8	Canonical
F:\MPL\marcua1\Sample\20251015_ECL2_OBJ43390_Control_FTMS2_500ms_3hr_CellLines_A02IP1_F1_01_APIREY:RTSNode:18597:2:1	0.708049	0.000745156	0.00349545	.FESFPEDF.	GTF2I_HUMAN|P78347	18597	2	1	20251015_ECL2_OBJ43390_Control_FTMS2_500ms_3hr_CellLines_A02IP1_F1_01_APIREY	151.781	18583	151.66	2	18597	500	553.382	1.10676	553.382	1.10676	1	0	8.64298	11.0744	22.1996	34.7518	143.951	6.47269	8.74533	8.55567	3.73874	60.9769	7.17457	4.92822	7.9226	13.0374	11.3469	31.6624	103.442	64.7588	-3.64765	-2.44104	-2.64346	-2.7641	-3.02446	-2.72765	-2.74193	-3.03584	-2.35419	-2.88151	-2.78684	-3.30689	-3.44385	-2.69443	-2.71579	-2.77361	-2.68107	-2.96452	Control	8	Canonical
F:\MPL\marcua1\Sample\20251015_ECL2_OBJ43390_Control_FTMS2_500ms_3hr_CellLines_A02IP1_F2_01_APIREY:RTSNode:11697:2:1	1.14227	0.00137741	0.000182055	.FETATLRSG.	ENPL_HUMAN|P14625	11697	2	1	20251015_ECL2_OBJ43390_Control_FTMS2_500ms_3hr_CellLines_A02IP1_F2_01_APIREY	91.6563	11682	91.5275	2	11697	500	1591.03	3.18207	1591.03	3.18207	1	0	16.6417	30.7962	54.979	85.5775	274.672	38.4168	20.3166	60.5854	9.90484	127.459	30.6483	45.2136	31.912	87.3452	52.8438	85.1773	293.68	244.864	-3.88961	-3.82138	-3.90371	-3.83591	-3.97714	-3.67297	-3.92352	-3.62211	-3.87841	-3.69601	-3.95035	-3.88426	-3.79025	-3.84046	-3.97637	-3.56983	-3.93221	-3.98063	Control	9	Canonical
F:\MPL\marcua1\Sample\20251015_ECL2_OBJ43390_Control_FTMS2_500ms_3hr_CellLines_A02IP1_F2_01_APIREY:RTSNode:18722:2:1	0.423414	0.00192123	0.0110722	.FEVPDTW.	PARN_HUMAN|O95453	18722	2	1	20251015_ECL2_OBJ43390_Control_FTMS2_500ms_3hr_CellLines_A02IP1_F2_01_APIREY	150.543	18708	150.422	2	18722	500	2072.17	4.14434	2072.17	4.14434	1	0	84.6207	140.732	59.4925	113.125	230.072	22.3157	92.3239	266.64	8.10967	133.848	20.0257	36.3137	206.487	479.472	16.4327	66.7813	45.3143	50.0635	-2.49835	-2.50105	-2.64346	-2.04956	-2.42904	-2.01866	-2.38745	-2.21506	-3.29217	-2.41608	-2.78684	-1.69027	-2.40464	-2.35062	-3.51798	-2.31863	-2.56733	-2.40001	Control	7	Canonical
F:\MPL\marcua1\Sample\20251015_ECL2_OBJ43390_Control_FTMS2_500ms_3hr_CellLines_A02IP1_F2_01_APIREY:RTSNode:17852:2:1	0.150692	0.0025729	0.0515798	.FGGRNPFDTF.	DNJB1_HUMAN|P25685	17852	2	1	20251015_ECL2_OBJ43390_Control_FTMS2_500ms_3hr_CellLines_A02IP1_F2_01_APIREY	143.209	17839	143.095	2	17852	500	306.39	0.61278	306.39	0.61278	1	0	7.86605	25.2485	7.51751	17.815	32.7155	4.16353	7.35579	24.5826	2.04061	26.293	4.20477	5.92982	16.8283	56.8168	0	15.1249	32.1407	19.7467	-3.9501	-3.22123	-3.60365	-3.12137	-3.02446	-2.13683	-2.74193	-2.80133	-5.16814	-3.23058	-3.13589	-3.99973	-3.44385	-3.15284	-1000000	-2.65987	-3.47725	-3.52902	Control	10	Canonical
F:\MPL\marcua1\Sample\20251015_ECL2_OBJ43390_Control_FTMS2_500ms_3hr_CellLines_A02IP1_F2_01_APIREY:RTSNode:19184:2:1	0.162195	0.0025729	0.0483999	.FGIVEGL.	G3PT_HUMAN|O14556	19184	2	1	20251015_ECL2_OBJ43390_Control_FTMS2_500ms_3hr_CellLines_A02IP1_F2_01_APIREY	154.415	19170	154.294	2	19184	500	1251	2.50201	1251	2.50201	1	0	16.539	22.168	52.2329	156.856	104.816	14.9942	17.5205	44.3071	13.9455	321.147	10.2183	24.3519	36.6571	99.5281	34.3742	171.656	65.1623	44.5318	-2.74031	-2.08095	-2.70347	-2.40683	-2.66721	-1.9005	-2.50561	-2.33232	-2.35419	-2.41608	-3.48494	-2.61405	-2.86651	-2.57983	-2.71579	-2.54612	-2.90855	-2.40001	Control	7	Canonical
F:\MPL\marcua1\Sample\20251015_ECL2_OBJ43390_Control_FTMS2_500ms_3hr_CellLines_A02IP1_F3_01_APIREY:RTSNode:17179:3:1	-0.0023516	0.00944032	0.106717	.FGKDVLKL.	IMB1_HUMAN|Q14974	17179	3	1	20251015_ECL2_OBJ43390_Control_FTMS2_500ms_3hr_CellLines_A02IP1_F3_01_APIREY	136.017	17163	135.879	2	17179	500	2479.78	4.95956	2479.78	4.95956	1	0	128.314	201.924	173.893	236.014	135.539	49.6209	141.005	193.255	36.3185	242.926	45.2924	45.2791	152.803	279.91	47.9705	184.218	107.427	78.0707	-3.64765	-3.40128	-3.60365	-3.35955	-3.61989	-3.5548	-3.45088	-3.3876	-3.76117	-3.23058	-3.6013	-3.42236	-3.32838	-3.38205	-3.97637	-3.45609	-3.70473	-3.64192	Control	8	Canonical
F:\MPL\marcua1\Sample\20251015_ECL2_OBJ43390_Control_FTMS2_500ms_3hr_CellLines_A02IP1_F2_01_APIREY:RTSNode:16698:3:1	1.16473	0.00137741	0.000160116	.FGKWSTDDVQIND.	RS5_HUMAN|P46782	16698	3	1	20251015_ECL2_OBJ43390_Control_FTMS2_500ms_3hr_CellLines_A02IP1_F2_01_APIREY	133.529	16684	133.406	2	16698	500	247.395	0.49479	247.395	0.49479	1	0	4.73693	12.4584	14.1742	18.0237	23.6526	3.72665	4.51048	16.3931	0	32.7499	3.48862	8.61082	8.69699	28.2414	6.51285	20.3579	19.4933	21.567	-4.37352	-3.94141	-3.78369	-3.83591	-3.26263	-2.72765	-3.21457	-3.85661	-1000000	-3.23058	-3.13589	-2.845	-2.86651	-3.38205	-3.63257	-3.34234	-3.70473	-3.52902	Control	13	Canonical
F:\MPL\marcua1\Sample\20251015_ECL2_OBJ43390_Control_FTMS2_500ms_3hr_CellLines_A02IP1_F1_01_APIREY:RTSNode:20912:2:1	0.336857	0.0020339	0.0250649	.FGLDLVTEL.	RN213_HUMAN|Q63HN8	20912	2	1	20251015_ECL2_OBJ43390_Control_FTMS2_500ms_3hr_CellLines_A02IP1_F1_01_APIREY	171.011	20900	170.908	2	20912	500	104.514	0.209028	104.514	0.209028	1	0	10.5486	14.9906	10.7933	5.82738	4.30209	9.69363	7.98505	9.02152	3.58835	3.55597	2.05327	0	8.89536	6.77523	1.92692	4.55673	0	0	-3.28471	-2.62108	-2.94352	-1.93047	-3.85805	-2.84582	-2.2693	-2.80133	-1.8852	-1.48523	-1.73968	-1000000	-2.63558	-2.23602	-1.68442	-3.34234	-1000000	-1000000	Control	9	Canonical
F:\MPL\marcua1\Sample\20251015_ECL2_OBJ43390_Control_FTMS2_500ms_3hr_CellLines_A02IP1_F3_01_APIREY:RTSNode:17901:2:1	0.414	0.00111111	0.0121375	.FGLPQIPAS.	CHMP5_HUMAN|Q9NZZ3	17901	2	1	20251015_ECL2_OBJ43390_Control_FTMS2_500ms_3hr_CellLines_A02IP1_F3_01_APIREY	141.969	17889	141.866	2	17901	500	2421.7	4.84341	2421.7	4.84341	1	0	101.846	159.512	79.0768	185.47	108.803	48.6296	80.9794	318.67	23.9476	252.72	44.0002	47.1892	182.694	503.457	33.5713	115.112	78.7853	57.2401	-2.07492	-1.9009	-2.22338	-1.69229	-2.19088	-1.78233	-2.03298	-1.74605	-2.23694	-1.60159	-2.20508	-1.57479	-2.05824	-1.89221	-2.71579	-2.09114	-2.22611	-1.8355	Control	9	Canonical
F:\MPL\marcua1\Sample\20251015_ECL2_OBJ43390_Control_FTMS2_500ms_3hr_CellLines_A02IP1_F2_01_APIREY:RTSNode:17277:2:1	0.376402	0.00192123	0.0144708	.FGLPRLPEE.	HSPB1_HUMAN|P04792	17277	2	1	20251015_ECL2_OBJ43390_Control_FTMS2_500ms_3hr_CellLines_A02IP1_F2_01_APIREY	138.377	17256	138.195	2	17277	500	1188.54	2.37708	1188.54	2.37708	1	0	33.3612	55.6036	42.7332	84.5637	149.772	21.8723	40.3726	73.771	14.4087	130.34	19.3706	20.2351	58.4747	125.769	21.363	78.1723	135.072	83.2845	-4.43401	-4.48155	-4.44382	-4.07409	-4.33439	-4.14563	-4.51432	-4.09112	-4.11291	-4.16143	-4.18305	-4.34615	-4.13666	-3.95506	-4.43476	-4.02482	-4.04595	-4.20643	Control	9	Canonical
F:\MPL\marcua1\Sample\20251015_ECL2_OBJ43390_Control_FTMS2_500ms_3hr_CellLines_A02IP1_F1_01_APIREY:RTSNode:14466:2:1	0.461114	0.000745156	0.0130129	.FGPPDPAQV.	AGRL2_HUMAN|O95490	14466	2	1	20251015_ECL2_OBJ43390_Control_FTMS2_500ms_3hr_CellLines_A02IP1_F1_01_APIREY	117.297	14452	117.175	2	14466	500	248.802	0.497603	248.802	0.497603	1	0	10.2424	14.9381	14.2648	12.0466	24.8433	19.6051	11.1977	10.0913	4.74917	13.7333	19.4961	13.4689	10.8957	13.0388	5.97606	9.98057	24.0169	16.2169	-3.76863	-3.28125	-3.42362	-3.12137	-3.5008	-2.96398	-3.09641	-3.50485	-3.05768	-2.99787	-3.13589	-2.72952	-2.86651	-3.03824	-3.40338	-3.22859	-3.36351	-3.07742	Control	9	Canonical
F:\MPL\marcua1\Sample\20251015_ECL2_OBJ43390_Control_FTMS2_500ms_3hr_CellLines_A02IP1_F3_01_APIREY:RTSNode:17683:2:1	0.559332	0.00111111	0.0055579	.FGTNVMVTV.	HM13_HUMAN|Q8TCT9	17683	2	1	20251015_ECL2_OBJ43390_Control_FTMS2_500ms_3hr_CellLines_A02IP1_F3_01_APIREY	140.159	17669	140.047	2	17683	500	1694.79	3.38957	1694.79	3.38957	1	0	165.945	142.705	76.5061	75.1848	72.2003	53.5576	134.288	148.737	48.522	81.1795	63.5248	64.6817	156.217	154.448	58.2422	79.2692	57.3593	62.218	-2.43786	-2.20098	-2.40341	-2.16865	-2.42904	-2.01866	-2.03298	-1.98056	-2.23694	-2.18337	-2.20508	-2.03669	-2.17371	-2.00682	-2.2574	-2.31863	-2.22611	-2.28711	Control	9	Canonical
F:\MPL\marcua1\Sample\20251015_ECL2_OBJ43390_Control_FTMS2_500ms_3hr_CellLines_A02IP1_F3_01_APIREY:RTSNode:15969:2:1	0.565625	0.00111111	0.0053728	.FGTNVM[15.9949]VTV.	HM13_HUMAN|Q8TCT9	15969	2	1	20251015_ECL2_OBJ43390_Control_FTMS2_500ms_3hr_CellLines_A02IP1_F3_01_APIREY	125.989	15953	125.849	2	15969	500	1198.97	2.39794	1198.97	2.39794	1	0	77.9158	96.1258	65.4927	76.7023	60.0274	36.43	75.7672	91.0084	23.9475	92.6186	36.205	30.4731	101.405	134.77	44.367	61.2735	51.0168	43.422	-2.86129	-2.44104	-2.52344	-2.28774	-2.42904	-2.25499	-2.50561	-2.44957	-2.47144	-2.41608	-2.67049	-2.03669	-2.28918	-2.35062	-2.4866	-2.31863	-2.56733	-2.28711	Control	9	Canonical
F:\MPL\marcua1\Sample\20251015_ECL2_OBJ43390_Control_FTMS2_500ms_3hr_CellLines_A02IP1_F1_01_APIREY:RTSNode:15100:2:1	0.537182	0.000745156	0.00868821	.FGTPEGEF.	MDHC_HUMAN|P40925	15100	2	1	20251015_ECL2_OBJ43390_Control_FTMS2_500ms_3hr_CellLines_A02IP1_F1_01_APIREY	122.567	15090	122.484	2	15100	500	505.619	1.01124	505.619	1.01124	1	0	4.55855	14.0038	9.53493	7.16467	89.9898	14.4613	6.51124	12.7021	2.79425	6.35898	8.39385	10.3672	4.4717	21.4537	21.4587	22.5237	139.53	109.34	-3.88961	-2.98117	-2.22338	-2.16865	-3.02446	-3.20031	-3.45088	-2.91859	-2.35419	-3.92872	-2.55414	-3.42236	-2.98198	-2.80904	-3.05959	-2.65987	-2.90855	-2.85162	Control	8	Canonical
F:\MPL\marcua1\Sample\20251015_ECL2_OBJ43390_Control_FTMS2_500ms_3hr_CellLines_A02IP1_F1_01_APIREY:RTSNode:13003:2:1	0.25352	0.00307503	0.0386895	.FHPEELVD.	NDKA_HUMAN|P15531	13003	2	1	20251015_ECL2_OBJ43390_Control_FTMS2_500ms_3hr_CellLines_A02IP1_F1_01_APIREY	105.183	12989	105.061	2	13003	500	511.133	1.02227	511.133	1.02227	1	0	14.7471	20.6763	21.847	20.9603	75.7195	21.5015	8.13539	23.2429	4.47312	38.1918	14.5908	8.24408	15.5838	46.5189	15.9078	28.7625	74.7422	57.2884	-2.98227	-3.04119	-2.76348	-2.52592	-2.7863	-2.72765	-2.86009	-2.21506	-2.00245	-2.76515	-2.55414	-2.26763	-2.63558	-2.46523	-3.05959	-2.65987	-2.79481	-2.73871	Control	8	Canonical
F:\MPL\marcua1\Sample\20251015_ECL2_OBJ43390_Control_FTMS2_500ms_3hr_CellLines_A02IP1_F2_01_APIREY:RTSNode:11499:2:1	1.30597	0.00137741	7.13894e-05	.FHPLGADSQ.	GTR1_HUMAN|P11166	11499	2	1	20251015_ECL2_OBJ43390_Control_FTMS2_500ms_3hr_CellLines_A02IP1_F2_01_APIREY	90.0093	11484	89.8806	2	11499	500	581.675	1.16335	581.675	1.16335	1	0	11.68	17.135	43.7247	56.7785	46.2077	5.32395	8.38333	34.1962	2.21591	183.749	7.73677	10.2973	26.263	68.8951	3.02596	42.046	6.7247	7.29215	-3.3452	-4.42153	-3.96372	-3.83591	-3.97714	-3.43664	-3.80536	-3.73936	-5.40264	-3.57965	-4.41575	-4.57709	-3.79025	-3.61126	-4.09096	-3.91107	-4.27343	-3.19032	Control	9	Canonical
F:\MPL\marcua1\Sample\20251015_ECL2_OBJ43390_Control_FTMS2_500ms_3hr_CellLines_A02IP1_F1_01_APIREY:RTSNode:12473:2:1	0.384044	0.000745156	0.0195586	.FHPLGADSQV.	GTR1_HUMAN|P11166	12473	2	1	20251015_ECL2_OBJ43390_Control_FTMS2_500ms_3hr_CellLines_A02IP1_F1_01_APIREY	100.844	12461	100.74	2	12473	500	1994.06	3.98811	1994.06	3.98811	1	0	35.7417	50.0084	187.282	352.188	99.3095	13.3847	18.5064	92.7458	15.5112	660.217	0	13.6504	48.9947	129.354	10.6849	231.389	22.8676	12.2212	-2.07492	-1.4808	-1.8633	-1.45411	-2.07179	-1.30967	-1.6785	-1.51154	-1.8852	-1.71794	-1000000	-1.22837	-1.59637	-1.4338	-1.79901	-1.52241	-2.11237	-1.7226	Control	10	Canonical
F:\MPL\marcua1\Sample\20251015_ECL2_OBJ43390_Control_FTMS2_500ms_3hr_CellLines_A02IP1_F3_01_APIREY:RTSNode:14651:3:1	1.41044	0.00111111	5.65377e-05	.FHTPVEGKEPGTVAL.	GRPE1_HUMAN|Q9HAV7	14651	3	1	20251015_ECL2_OBJ43390_Control_FTMS2_500ms_3hr_CellLines_A02IP1_F3_01_APIREY	115.06	14636	114.929	2	14651	500	263.523	0.527046	263.523	0.527046	1	0	11.3926	14.1554	22.4702	39.3716	15.448	5.3616	6.3247	20.703	0	36.2133	0	2.42206	15.131	39.1863	5.24712	14.7746	10.5529	4.76874	-3.28471	-2.92116	-3.12356	-3.12137	-3.02446	-2.96398	-2.15114	-3.3876	-1000000	-2.88151	-1000000	-2.49858	-3.21292	-2.92364	-3.17418	-3.22859	-3.36351	-3.75483	Control	15	Canonical
F:\MPL\marcua1\Sample\20251015_ECL2_OBJ43390_Control_FTMS2_500ms_3hr_CellLines_A02IP1_F3_01_APIREY:RTSNode:20984:2:1	0.584209	0.00111111	0.00486124	.FIADFPGLHL.	VKGC_HUMAN|P38435	20984	2	1	20251015_ECL2_OBJ43390_Control_FTMS2_500ms_3hr_CellLines_A02IP1_F3_01_APIREY	167.2	20966	167.046	2	20984	500	265.566	0.531133	265.566	0.531133	1	0	12.5638	24.0383	15.7843	18.5414	18.7664	15.1148	9.48752	18.6543	5.45196	13.4581	7.12137	11.3159	17.5333	17.8361	10.8344	21.5123	15.804	11.7479	-4.19206	-3.94141	-3.60365	-3.59773	-3.5008	-3.67297	-3.6872	-3.3876	-3.40942	-2.99787	-3.834	-3.53784	-3.44385	-3.49665	-3.97637	-3.91107	-3.70473	-3.86773	Control	10	Canonical
F:\MPL\marcua1\Sample\20251015_ECL2_OBJ43390_Control_FTMS2_500ms_3hr_CellLines_A02IP1_F2_01_APIREY:RTSNode:15175:2:1	1.10944	0.00137741	0.000219653	.FIADHCPTL.	CSN1_HUMAN|Q13098	15175	2	1	20251015_ECL2_OBJ43390_Control_FTMS2_500ms_3hr_CellLines_A02IP1_F2_01_APIREY	120.714	15162	120.603	2	15175	500	603.999	1.208	603.999	1.208	1	0	20.6512	36.5491	21.6992	29.07	44.7325	54.4399	17.8111	30.788	15.0606	30.5788	46.7454	48.9364	23.0766	36.47	18.5439	31.074	53.8224	43.9495	-2.92178	-2.92116	-2.76348	-2.7641	-2.7863	-2.72765	-2.50561	-2.56682	-2.82318	-2.76515	-2.67049	-2.845	-2.75105	-2.57983	-2.71579	-2.54612	-2.79481	-2.62581	Control	9	Canonical
F:\MPL\marcua1\Sample\20251015_ECL2_OBJ43390_Control_FTMS2_500ms_3hr_CellLines_A02IP1_F2_01_APIREY:RTSNode:20395:2:1	0.152701	0.0025729	0.0510103	.FIADLVVG.	ENOA_HUMAN|P06733	20395	2	1	20251015_ECL2_OBJ43390_Control_FTMS2_500ms_3hr_CellLines_A02IP1_F2_01_APIREY	164.489	20376	164.325	2	20395	500	212.682	0.425365	212.682	0.425365	1	0	13.0349	10.242	15.404	12.9615	12.2746	9.66075	12.2075	9.10529	11.3468	14.062	12.8243	7.28512	14.7013	14.137	9.35534	11.6195	16.2019	6.25859	-3.76863	-3.40128	-3.60365	-3.35955	-4.21531	-3.08215	-3.56904	-3.3876	-3.17493	-3.11422	-3.36859	-2.61405	-3.32838	-3.72586	-3.86177	-3.56983	-3.24977	-3.41612	Control	8	Canonical
F:\MPL\marcua1\Sample\20251015_ECL2_OBJ43390_Control_FTMS2_500ms_3hr_CellLines_A02IP1_F3_01_APIREY:RTSNode:21666:2:1	0.272511	0.00192678	0.0258343	.FIADLVVGL.	ENOA_HUMAN|P06733	21666	2	1	20251015_ECL2_OBJ43390_Control_FTMS2_500ms_3hr_CellLines_A02IP1_F3_01_APIREY	172.553	21649	172.411	2	21666	500	193.215	0.386429	193.215	0.386429	1	0	10.6949	17.2868	14.1612	17.444	10.6152	7.48409	9.81213	10.2212	8.59142	10.1116	4.03392	2.39153	12.7711	12.793	11.4126	14.0342	9.58995	9.76588	-4.61548	-4.54156	-4.38381	-4.07409	-4.09622	-3.79113	-4.75063	-4.56014	-3.99566	-4.39415	-3.48494	-3.07594	-3.90572	-3.61126	-4.32016	-4.02482	-4.04595	-3.75483	Control	9	Canonical
F:\MPL\marcua1\Sample\20251015_ECL2_OBJ43390_Control_FTMS2_500ms_3hr_CellLines_A02IP1_F1_01_APIREY:RTSNode:15942:2:1	0.642879	0.000745156	0.00494827	.FIDDANYSV.	AZIN1_HUMAN|O14977	15942	2	1	20251015_ECL2_OBJ43390_Control_FTMS2_500ms_3hr_CellLines_A02IP1_F1_01_APIREY	129.57	15924	129.414	2	15942	500	1077.01	2.15402	1077.01	2.15402	1	0	85.6347	55.1804	51.4406	47.7725	43.3669	76.6432	79.6924	68.3216	64.3241	46.7931	57.3803	61.4332	83.5913	62.665	61.7936	50.1	38.1268	42.748	-2.01444	-1.84089	-1.68327	-1.33502	-1.71454	-1.42784	-1.6785	-1.74605	-1.6507	-1.36887	-1.62333	-1.57479	-1.71184	-1.3192	-1.56982	-1.52241	-1.54367	-1.4968	Control	9	Canonical
F:\MPL\marcua1\Sample\20251015_ECL2_OBJ43390_Control_FTMS2_500ms_3hr_CellLines_A02IP1_F2_01_APIREY:RTSNode:19734:2:1	0.163795	0.00234852	0.0479725	.FIEEGTFL.	METK2_HUMAN|P31153	19734	2	1	20251015_ECL2_OBJ43390_Control_FTMS2_500ms_3hr_CellLines_A02IP1_F2_01_APIREY	159.019	19714	158.845	2	19734	500	138.982	0.277963	138.982	0.277963	1	0	9.74371	7.61654	7.12959	9.63088	9.56118	6.94739	6.3369	8.79189	3.86503	8.23767	9.22385	4.80583	8.24363	10.3713	5.8246	5.75157	8.7948	8.10517	-4.19206	-3.76137	-3.8437	-3.71682	-3.26263	-3.5548	-3.09641	-3.73936	-3.40942	-4.04508	-4.18305	-2.845	-3.21292	-3.84046	-3.97637	-3.91107	-3.59099	-3.64192	Control	8	Canonical
F:\MPL\marcua1\Sample\20251015_ECL2_OBJ43390_Control_FTMS2_500ms_3hr_CellLines_A02IP1_F2_01_APIREY:RTSNode:18064:2:1	0.945803	0.00137741	0.000559936	.FIFSDTHEL.	PARP4_HUMAN|Q9UKK3	18064	2	1	20251015_ECL2_OBJ43390_Control_FTMS2_500ms_3hr_CellLines_A02IP1_F2_01_APIREY	144.991	18048	144.851	2	18064	500	391.028	0.782056	391.028	0.782056	1	0	54.8326	41.3687	12.0391	11.5913	12.8784	7.62493	39.721	24.5576	13.6455	10.3618	15.5905	14.7804	57.162	32.6974	12.0053	13.6059	10.3855	6.18004	-3.88961	-3.76137	-3.3636	-3.59773	-3.14355	-2.96398	-3.45088	-2.80133	-3.76117	-3.11422	-3.36859	-3.65331	-3.55932	-3.38205	-3.74717	-3.22859	-3.13603	-3.52902	Control	9	Canonical
F:\MPL\marcua1\Sample\20251015_ECL2_OBJ43390_Control_FTMS2_500ms_3hr_CellLines_A02IP1_F2_01_APIREY:RTSNode:15761:3:1	0.564985	0.00192123	0.00493722	.FIGGEEGM[15.9949]AEKL.	NUDC_HUMAN|Q9Y266	15761	3	1	20251015_ECL2_OBJ43390_Control_FTMS2_500ms_3hr_CellLines_A02IP1_F2_01_APIREY	125.647	15745	125.507	2	15761	500	163.543	0.327085	163.543	0.327085	1	0	5.89339	8.66502	8.11915	13.44	13.9205	6.45148	7.73907	13.0499	2.71289	15.1196	3.08678	0	12.394	31.4333	0	10.885	6.52885	4.10365	-4.31303	-4.48155	-4.20377	-3.71682	-3.97714	-2.96398	-3.92352	-3.62211	-4.93365	-3.69601	-4.41575	-1000000	-4.02119	-3.95506	-1000000	-4.13856	-4.15969	-3.86773	Control	12	Canonical
F:\MPL\marcua1\Sample\20251015_ECL2_OBJ43390_Control_FTMS2_500ms_3hr_CellLines_A02IP1_F2_01_APIREY:RTSNode:20544:2:1	0.780104	0.00137741	0.00144417	.FIISDFESV.	ERAP1_HUMAN|Q9NZ08	20544	2	1	20251015_ECL2_OBJ43390_Control_FTMS2_500ms_3hr_CellLines_A02IP1_F2_01_APIREY	165.739	20530	165.618	2	20544	500	265.28	0.530559	265.28	0.530559	1	0	17.1803	13.0965	18.4654	13.9342	5.19263	9.98554	18.3221	16.0992	16.2973	14.6989	18.2124	11.4524	22.9765	15.5969	17.0082	19.3225	6.01289	11.4256	-3.9501	-3.52131	-3.78369	-3.83591	-2.7863	-3.5548	-3.56904	-2.91859	-3.64392	-3.23058	-3.25224	-3.30689	-3.55932	-3.72586	-3.28878	-3.68358	-3.13603	-3.64192	Control	9	Canonical
F:\MPL\marcua1\Sample\20251015_ECL2_OBJ43390_Control_FTMS2_500ms_3hr_CellLines_A02IP1_F3_01_APIREY:RTSNode:16981:3:1	0.0493339	0.00640114	0.0824894	.FIKGAAW.	DDB2_HUMAN|Q92466-2	16981	3	1	20251015_ECL2_OBJ43390_Control_FTMS2_500ms_3hr_CellLines_A02IP1_F3_01_APIREY	134.403	16965	134.269	2	16981	500	5994.1	11.9882	5994.1	11.9882	1	0	89.7953	259.82	88.3944	118.519	249.477	49.2261	61.4325	389.711	54.3057	316.445	63.7748	141.304	388.881	2330.95	180.882	342.526	467.762	400.893	-2.49835	-2.32101	-2.52344	-2.04956	-2.30996	-2.13683	-2.2693	-1.98056	-2.94043	-1.95066	-2.43779	-1.69027	-2.17371	-2.46523	-5.12234	-2.09114	-2.90855	-2.40001	Control	7	Canonical
F:\MPL\marcua1\Sample\20251015_ECL2_OBJ43390_Control_FTMS2_500ms_3hr_CellLines_A02IP1_F3_01_APIREY:RTSNode:19992:3:1	0.0956546	0.00374251	0.0651762	.FIKKGVPIIF.	DAG1_HUMAN|Q14118	19992	3	1	20251015_ECL2_OBJ43390_Control_FTMS2_500ms_3hr_CellLines_A02IP1_F3_01_APIREY	159.082	19976	158.945	2	19992	500	961.019	1.92204	961.019	1.92204	1	0	22.8061	53.4329	51.3027	118.783	85.4565	20.4858	29.0163	75.6596	15.7375	141.512	14.6987	19.3948	44.319	124.088	24.4641	64.7997	30.0717	24.991	-3.52667	-3.1012	-3.18357	-3.00228	-3.14355	-2.96398	-3.09641	-2.80133	-3.05768	-2.88151	-3.25224	-3.07594	-2.98198	-3.03824	-3.28878	-3.0011	-3.13603	-3.19032	Control	10	Canonical
F:\MPL\marcua1\Sample\20251015_ECL2_OBJ43390_Control_FTMS2_500ms_3hr_CellLines_A02IP1_F3_01_APIREY:RTSNode:21608:2:1	0.171583	0.00250627	0.0439794	.FILNLPTF.	PSB2_HUMAN|P49721	21608	2	1	20251015_ECL2_OBJ43390_Control_FTMS2_500ms_3hr_CellLines_A02IP1_F3_01_APIREY	172.082	21597	172.002	2	21608	500	633.408	1.26682	633.408	1.26682	1	0	27.3388	53.5363	37.464	39.2129	45.7541	24.3955	34.9614	39.9216	16.3245	46.3383	21.7373	17.4316	46.7318	54.033	25.1588	35.8435	41.2592	25.9655	-3.88961	-3.64134	-3.90371	-3.59773	-3.85805	-3.5548	-3.56904	-3.73936	-3.99566	-3.81236	-3.834	-3.99973	-3.67479	-3.61126	-4.09096	-3.45609	-3.70473	-3.86773	Control	8	Canonical
F:\MPL\marcua1\Sample\20251015_ECL2_OBJ43390_Control_FTMS2_500ms_3hr_CellLines_A02IP1_F3_01_APIREY:RTSNode:21156:2:1	0.191638	0.00250627	0.0395942	.FILPIGATV.	AAAT_HUMAN|Q15758	21156	2	1	20251015_ECL2_OBJ43390_Control_FTMS2_500ms_3hr_CellLines_A02IP1_F3_01_APIREY	168.577	21142	168.454	2	21156	500	570.251	1.1405	570.251	1.1405	1	0	26.6126	51.1132	34.8052	31.9389	34.3961	29.1355	32.777	30.3067	13.0722	35.8654	23.252	17.0442	37.7737	47.5684	28.0483	43.1881	30.7474	22.6057	-3.88961	-3.34126	-3.66366	-3.47864	-3.61989	-3.20031	-3.33273	-3.62211	-3.40942	-3.34694	-3.13589	-3.65331	-3.44385	-3.26745	-3.40338	-3.34234	-3.36351	-3.52902	Control	9	Canonical
F:\MPL\marcua1\Sample\20251015_ECL2_OBJ43390_Control_FTMS2_500ms_3hr_CellLines_A02IP1_F1_01_APIREY:RTSNode:15316:2:1	0.0677566	0.00590129	0.0986608	.FINEDLS.	ASPG_HUMAN|P20933	15316	2	1	20251015_ECL2_OBJ43390_Control_FTMS2_500ms_3hr_CellLines_A02IP1_F1_01_APIREY	124.352	15297	124.19	2	15316	500	160.303	0.320605	160.303	0.320605	1	0	11.8334	15.3955	9.66194	5.51776	5.73061	7.51033	8.14339	17.6541	3.74706	6.26723	6.73813	2.67118	12.1869	20.9104	3.23684	5.8599	5.98999	11.248	-3.46618	-3.70135	-3.60365	-2.88319	-2.54813	-3.9093	-2.86009	-2.91859	-2.82318	-2.18337	-2.55414	-2.61405	-2.75105	-2.80904	-3.28878	-2.65987	-4.04595	-3.30322	Control	7	Canonical
F:\MPL\marcua1\Sample\20251015_ECL2_OBJ43390_Control_FTMS2_500ms_3hr_CellLines_A02IP1_F2_01_APIREY:RTSNode:21120:2:1	0.716266	0.00137741	0.00208024	.FIQEIEHAL.	EXOC4_HUMAN|Q96A65	21120	2	1	20251015_ECL2_OBJ43390_Control_FTMS2_500ms_3hr_CellLines_A02IP1_F2_01_APIREY	170.549	21102	170.391	2	21120	500	734.697	1.46939	734.697	1.46939	1	0	45.7944	59.0034	20.0707	13.9206	55.8146	54.7778	40.4635	53.3122	13.1854	17.075	51.4275	60.4636	53.0086	51.1119	18.8576	16.6114	56.1262	53.6728	-2.86129	-2.92116	-3.30359	-2.28774	-2.7863	-2.72765	-2.74193	-2.68408	-3.40942	-2.88151	-2.67049	-2.72952	-2.98198	-2.80904	-2.94499	-2.54612	-2.79481	-2.73871	Control	9	Canonical
F:\MPL\marcua1\Sample\20251015_ECL2_OBJ43390_Control_FTMS2_500ms_3hr_CellLines_A02IP1_F2_01_APIREY:RTSNode:14219:2:1	0.294971	0.00192123	0.0229753	.FIQQERF.	LCAP_HUMAN|Q9UIQ6	14219	2	1	20251015_ECL2_OBJ43390_Control_FTMS2_500ms_3hr_CellLines_A02IP1_F2_01_APIREY	112.679	14198	112.496	2	14219	500	471.43	0.942861	471.43	0.942861	1	0	11.4005	24.9333	26.6395	33.0936	73.7722	13.9459	14.2092	18.4282	6.28989	37.0166	10.6873	12.8476	14.0341	26.1701	12.6691	22.0431	70.2669	42.9833	-5.15989	-4.96167	-4.38381	-4.31227	-4.81073	-4.97278	-4.86879	-4.44288	-4.23016	-4.5105	-4.88116	-4.46162	-4.82946	-4.41348	-3.97637	-4.36605	-4.61466	-4.65804	Control	7	Canonical
F:\MPL\marcua1\Sample\20251015_ECL2_OBJ43390_Control_FTMS2_500ms_3hr_CellLines_A02IP1_F2_01_APIREY:RTSNode:17966:3:1	0.168834	0.00234852	0.0466503	.FISEFEHRV.	PSD13_HUMAN|Q9UNM6	17966	3	1	20251015_ECL2_OBJ43390_Control_FTMS2_500ms_3hr_CellLines_A02IP1_F2_01_APIREY	144.165	17949	144.016	2	17966	500	460.996	0.921991	460.996	0.921991	1	0	29.105	46.09	19.0478	25.438	23.3976	15.2701	22.4033	44.812	14.5509	27.5589	13.6615	14.4004	31.8417	49.1312	21.4427	23.979	19.6122	19.2533	-3.46618	-3.64134	-3.66366	-3.59773	-3.38172	-3.08215	-3.45088	-3.3876	-3.29217	-3.46329	-3.36859	-3.19142	-3.21292	-3.61126	-3.28878	-3.45609	-3.59099	-3.41612	Control	9	Canonical
F:\MPL\marcua1\Sample\20251015_ECL2_OBJ43390_Control_FTMS2_500ms_3hr_CellLines_A02IP1_F3_01_APIREY:RTSNode:16805:2:1	0.817915	0.00111111	0.00137984	.FISPNIYCC.	PSB7_HUMAN|Q99436	16805	2	1	20251015_ECL2_OBJ43390_Control_FTMS2_500ms_3hr_CellLines_A02IP1_F3_01_APIREY	132.931	16789	132.786	2	16805	500	281.343	0.562686	281.343	0.562686	1	0	13.5728	15.6421	26.5782	20.8369	24.031	7.21075	12.5621	19.7464	5.14894	21.4869	11.812	4.73565	14.1837	24.3086	11.7064	14.2432	16.1221	17.4151	-3.88961	-2.92116	-3.54364	-3.35955	-3.26263	-3.43664	-3.09641	-2.91859	-4.23016	-2.88151	-3.01954	-2.15216	-2.75105	-3.26745	-2.71579	-3.45609	-3.59099	-3.64192	Control	9	Canonical
F:\MPL\marcua1\Sample\20251015_ECL2_OBJ43390_Control_FTMS2_500ms_3hr_CellLines_A02IP1_F1_01_APIREY:RTSNode:14646:2:1	0.37426	0.000745156	0.0205931	.FITEEDY.	CLH1_HUMAN|Q00610	14646	2	1	20251015_ECL2_OBJ43390_Control_FTMS2_500ms_3hr_CellLines_A02IP1_F1_01_APIREY	118.805	14628	118.649	2	14646	500	125.564	0.251128	125.564	0.251128	1	0	7.19089	9.67688	7.53118	8.59376	9.39831	2.78047	4.76277	11.5794	0	7.906	7.14895	4.33762	5.69839	12.7574	4.41459	7.83199	8.23691	5.71855	-4.13157	-3.64134	-4.20377	-3.71682	-3.61989	-2.49132	-3.33273	-2.80133	-1000000	-3.92872	-3.13589	-3.30689	-4.25212	-3.61126	-3.63257	-3.0011	-3.02229	-3.52902	Control	7	Canonical
F:\MPL\marcua1\Sample\20251015_ECL2_OBJ43390_Control_FTMS2_500ms_3hr_CellLines_A02IP1_F3_01_APIREY:RTSNode:19635:2:1	1.05598	0.00111111	0.000382291	.FIWENIHTL.	DYST_HUMAN|Q03001	19635	2	1	20251015_ECL2_OBJ43390_Control_FTMS2_500ms_3hr_CellLines_A02IP1_F3_01_APIREY	156.211	19623	156.11	2	19635	500	830.031	1.66006	830.031	1.66006	1	0	29.4791	38.8982	52.3254	48.1458	56.9828	54.6808	29.286	40.4288	38.7775	62.95	37.7627	53.9402	34.7365	45.5798	48.9369	62.6865	44.3338	50.0998	-2.8008	-2.6811	-2.88351	-2.40683	-2.66721	-2.60949	-2.50561	-2.56682	-2.58869	-2.6488	-2.43779	-2.49858	-2.63558	-2.35062	-2.6012	-2.77361	-2.68107	-2.62581	Control	9	Canonical
F:\MPL\marcua1\Sample\20251015_ECL2_OBJ43390_Control_FTMS2_500ms_3hr_CellLines_A02IP1_F3_01_APIREY:RTSNode:15247:4:1	0.396528	0.00111111	0.0133293	.FKAFDKHMNL.	RSMB_HUMAN|P14678	15247	4	1	20251015_ECL2_OBJ43390_Control_FTMS2_500ms_3hr_CellLines_A02IP1_F3_01_APIREY	120.048	15230	119.904	2	15247	500	2427.79	4.85559	2427.79	4.85559	1	0	62.8976	132.303	106.828	289.855	178.284	43.6454	54.9517	209.421	31.1139	461.921	44.748	45.7686	133.926	349.794	44.6788	134.909	49.515	53.2334	-5.03891	-4.96167	-5.10395	-4.78863	-5.40615	-4.85462	-4.86879	-4.79464	-5.16814	-4.74322	-5.92831	-4.69257	-4.94493	-4.87189	-5.69533	-4.93478	-5.18336	-4.99674	Control	10	Canonical
F:\MPL\marcua1\Sample\20251015_ECL2_OBJ43390_Control_FTMS2_500ms_3hr_CellLines_A02IP1_F3_01_APIREY:RTSNode:19230:4:1	0.534847	0.00111111	0.00634073	.FKAFDKHMNLIL.	RSMB_HUMAN|P14678	19230	4	1	20251015_ECL2_OBJ43390_Control_FTMS2_500ms_3hr_CellLines_A02IP1_F3_01_APIREY	152.894	19209	152.713	2	19230	500	3237.2	6.47439	3237.2	6.47439	1	0	73.6773	166.491	125.058	396.073	387.986	54.935	80.7059	288.149	25.0486	580.349	39.9911	64.1988	164.809	505.624	26.2724	162.626	46.9401	48.2632	-2.61933	-2.32101	-2.58345	-2.04956	-2.7863	-2.25499	-2.38745	-2.21506	-2.94043	-2.41608	-3.48494	-2.15216	-2.28918	-2.23602	-3.05959	-2.43237	-2.68107	-2.28711	Control	12	Canonical
F:\MPL\marcua1\Sample\20251015_ECL2_OBJ43390_Control_FTMS2_500ms_3hr_CellLines_A02IP1_F3_01_APIREY:RTSNode:13710:3:1	1.64155	0.00111111	1.62599e-05	.FKDGLEMEKC.	TCTP_HUMAN|P13693	13710	3	1	20251015_ECL2_OBJ43390_Control_FTMS2_500ms_3hr_CellLines_A02IP1_F3_01_APIREY	107.246	13697	107.135	2	13710	500	1455.85	2.91169	1455.85	2.91169	1	0	42.4151	56.3008	26.0858	37.9201	114.331	17.2103	50.4821	110.457	7.05171	65.3372	14.8105	22.9032	138.821	310.022	37.5834	64.2005	187.829	152.085	-2.55884	-2.44104	-2.94352	-2.28774	-2.30996	-2.01866	-2.2693	-2.09781	-2.47144	-1.95066	-2.20508	-1.69027	-2.28918	-2.23602	-2.71579	-2.20488	-2.45359	-2.28711	Control	10	Canonical
F:\MPL\marcua1\Sample\20251015_ECL2_OBJ43390_Control_FTMS2_500ms_3hr_CellLines_A02IP1_F3_01_APIREY:RTSNode:19621:3:1	0.850495	0.00111111	0.00115758	.FKFDTPVDKLPQL.	TF2B_HUMAN|Q00403	19621	3	1	20251015_ECL2_OBJ43390_Control_FTMS2_500ms_3hr_CellLines_A02IP1_F3_01_APIREY	156.099	19601	155.929	2	19621	500	153.982	0.307963	153.982	0.307963	1	0	5.03539	9.42579	13.9429	15.2115	0	6.56151	6.19295	11.629	5.87862	20.7527	4.58803	5.34156	5.9617	22.3697	4.81467	7.70395	3.85451	4.7172	-3.70814	-3.46129	-3.18357	-3.24046	-1000000	-3.31847	-3.45088	-2.80133	-3.29217	-2.99787	-3.6013	-2.72952	-2.86651	-3.03824	-3.40338	-2.77361	-3.47725	-2.96452	Control	13	Canonical
F:\MPL\marcua1\Sample\20251015_ECL2_OBJ43390_Control_FTMS2_500ms_3hr_CellLines_A02IP1_F3_01_APIREY:RTSNode:13764:3:1	1.78237	0.00111111	7.60948e-06	.FKNLQTVNVDEN.	RL31_HUMAN|P62899	13764	3	1	20251015_ECL2_OBJ43390_Control_FTMS2_500ms_3hr_CellLines_A02IP1_F3_01_APIREY	107.688	13749	107.564	2	13764	500	640.988	1.28198	640.988	1.28198	1	0	41.076	56.8713	26.6036	43.9107	51.0062	5.9025	27.1039	65.2939	2.53676	75.7245	6.8899	10.0056	51.3645	105.38	4.36146	48.8641	10.7946	7.29841	-3.04276	-2.92116	-2.94352	-2.7641	-2.7863	-2.60949	-2.50561	-2.56682	-3.99566	-2.6488	-3.71765	-2.61405	-2.86651	-2.92364	-3.40338	-2.88736	-2.90855	-3.07742	Control	12	Canonical
F:\MPL\marcua1\Sample\20251015_ECL2_OBJ43390_Control_FTMS2_500ms_3hr_CellLines_A02IP1_F3_01_APIREY:RTSNode:14278:4:1	1.49976	0.00111111	3.49268e-05	.FKRELQPSEEVTWK.	NDUB1_HUMAN|O75438	14278	4	1	20251015_ECL2_OBJ43390_Control_FTMS2_500ms_3hr_CellLines_A02IP1_F3_01_APIREY	111.957	14266	111.855	2	14278	500	4324.2	8.64839	4324.2	8.64839	1	0	114.813	281.725	201.558	398.777	662.338	54.3701	135.136	376.699	22.5674	558.436	23.9096	62.5115	181.887	680.781	33.8984	298.486	163.867	72.436	-1.77248	-1.18072	-1.68327	-0.858661	-2.07179	-1.07334	-1.56034	-1.39429	-2.35419	-1.48523	-2.67049	-1.34385	-1.4809	-1.5484	-2.71579	-1.18117	-1.77115	-1.8355	Control	14	Canonical
F:\MPL\marcua1\Sample\20251015_ECL2_OBJ43390_Control_FTMS2_500ms_3hr_CellLines_A02IP1_F1_01_APIREY:RTSNode:19646:2:1	0.387547	0.000745156	0.0192007	.FLADDLGGL.	CAR19_HUMAN|Q96LW7-2	19646	2	1	20251015_ECL2_OBJ43390_Control_FTMS2_500ms_3hr_CellLines_A02IP1_F1_01_APIREY	160.505	19634	160.403	2	19646	500	417.756	0.835512	417.756	0.835512	1	0	41.5744	51.1281	17.3096	18.2432	11.644	11.6309	32.3773	46.2257	11.2504	18.1229	9.413	12.1918	37.0411	58.6313	8.7382	16.3097	6.76706	9.15731	-3.28471	-2.80113	-3.24358	-2.7641	-3.02446	-2.96398	-2.86009	-2.44957	-3.05768	-2.76515	-3.01954	-2.845	-2.52011	-2.80904	-1.68442	-2.65987	-3.13603	-3.19032	Control	9	Canonical
F:\MPL\marcua1\Sample\20251015_ECL2_OBJ43390_Control_FTMS2_500ms_3hr_CellLines_A02IP1_F2_01_APIREY:RTSNode:18706:2:1	0.367615	0.00192123	0.0152124	.FLADPSAF.	RLA0L_HUMAN|Q8NHW5	18706	2	1	20251015_ECL2_OBJ43390_Control_FTMS2_500ms_3hr_CellLines_A02IP1_F2_01_APIREY	150.412	18686	150.237	2	18706	500	290.784	0.581568	290.784	0.581568	1	0	16.862	18.0816	15.3478	22.6265	12.1318	9.61121	12.0556	22.3349	10.1147	23.4949	15.7446	12.9457	18.2705	34.2032	10.063	13.4898	10.7282	12.6781	-4.37352	-4.24149	-3.48363	-3.71682	-3.73897	-3.43664	-3.45088	-4.09112	-4.34741	-3.57965	-3.834	-3.65331	-3.79025	-3.84046	-4.43476	-3.34234	-3.24977	-3.86773	Control	8	Canonical
F:\MPL\marcua1\Sample\20251015_ECL2_OBJ43390_Control_FTMS2_500ms_3hr_CellLines_A02IP1_F3_01_APIREY:RTSNode:19684:2:1	0.434841	0.00111111	0.0108536	.FLADPSAFVA.	RLA0L_HUMAN|Q8NHW5	19684	2	1	20251015_ECL2_OBJ43390_Control_FTMS2_500ms_3hr_CellLines_A02IP1_F3_01_APIREY	156.604	19665	156.45	2	19684	500	548.346	1.09669	548.346	1.09669	1	0	26.9817	34.5468	29.0577	32.9807	73.0633	16.425	27.8701	30.0406	6.92677	33.7305	19.5049	12.9223	28.5074	40.2792	17.2805	26.515	67.4814	24.2317	-3.16373	-2.74111	-2.64346	-2.64501	-2.66721	-2.37316	-2.50561	-2.44957	-2.35419	-2.6488	-2.67049	-2.15216	-2.98198	-2.69443	-2.4866	-2.43237	-2.68107	-2.62581	Control	10	Canonical
F:\MPL\marcua1\Sample\20251015_ECL2_OBJ43390_Control_FTMS2_500ms_3hr_CellLines_A02IP1_F3_01_APIREY:RTSNode:19733:2:1	0.809311	0.00111111	0.00144535	.FLADPSAFVAA.	RLA0L_HUMAN|Q8NHW5	19733	2	1	20251015_ECL2_OBJ43390_Control_FTMS2_500ms_3hr_CellLines_A02IP1_F3_01_APIREY	156.986	19723	156.907	2	19733	236.39	491.742	2.08022	491.742	2.08022	0.47278	0	19.8483	21.0333	20.9585	20.7884	46.9395	26.5787	27.0769	17.7586	16.7551	18.2925	37.0525	35.2322	32.8972	24.2399	23.3705	21.878	46.8309	34.2113	-0.260242	-0.640588	-1.08315	-0.50139	-0.64278	-0.482521	-0.615069	-0.808019	-0.243726	-0.321665	-0.343468	-0.651009	-0.788098	-0.516978	-0.767638	-0.271206	-0.861224	-0.932294	Control	11	Canonical
F:\MPL\marcua1\Sample\20251015_ECL2_OBJ43390_Control_FTMS2_500ms_3hr_CellLines_A02IP1_F1_01_APIREY:RTSNode:16559:2:1	0.994576	0.000745156	0.000757165	.FLADQPIEA.	UTRN_HUMAN|P46939	16559	2	1	20251015_ECL2_OBJ43390_Control_FTMS2_500ms_3hr_CellLines_A02IP1_F1_01_APIREY	134.745	16540	134.587	2	16559	500	138.426	0.276852	138.426	0.276852	1	0	5.90364	10.0545	8.72531	10.5448	11.5362	11.7764	3.25619	4.20375	4.6174	9.68259	11.6801	10.9335	2.32689	0	4.69306	4.76327	9.79523	13.9332	-2.98227	-3.40128	-2.94352	-2.88319	-3.61989	-2.60949	-2.62377	-3.03584	-2.94043	-2.53244	-3.48494	-2.845	-2.40464	-1000000	-4.09096	-3.22859	-3.24977	-2.85162	Control	9	Canonical
F:\MPL\marcua1\Sample\20251015_ECL2_OBJ43390_Control_FTMS2_500ms_3hr_CellLines_A02IP1_F1_01_APIREY:RTSNode:18210:2:1	0.212743	0.00307503	0.0477278	.FLAEAEL.	IQGA3_HUMAN|Q86VI3	18210	2	1	20251015_ECL2_OBJ43390_Control_FTMS2_500ms_3hr_CellLines_A02IP1_F1_01_APIREY	148.545	18198	148.441	2	18210	500	421.757	0.843513	421.757	0.843513	1	0	8.39629	13.4843	12.8111	16.7001	40.6588	4.74155	6.80686	26.307	0	22.0857	7.50458	9.70454	25.0629	95.6566	9.59845	23.6281	41.8726	56.7371	-2.61933	-2.92116	-3.24358	-3.47864	-2.90538	-2.13683	-4.15984	-3.15309	-1000000	-2.76515	-2.43779	-3.19142	-3.21292	-2.92364	-3.86177	-2.54612	-3.02229	-2.85162	Control	7	Canonical
F:\MPL\marcua1\Sample\20251015_ECL2_OBJ43390_Control_FTMS2_500ms_3hr_CellLines_A02IP1_F2_01_APIREY:RTSNode:18919:2:1	0.469513	0.00192123	0.0085133	.FLAEDALNTV.	DDR1_HUMAN|Q08345	18919	2	1	20251015_ECL2_OBJ43390_Control_FTMS2_500ms_3hr_CellLines_A02IP1_F2_01_APIREY	152.197	18906	152.083	2	18919	500	590.411	1.18082	590.411	1.18082	1	0	15.8166	15.3016	50.2234	60.2677	29.1671	23.3575	15.1383	15.6003	47.1955	56.8865	17.6554	27.8556	22.8083	23.4648	51.4821	73.8072	21.1648	23.2184	-2.61933	-1.9009	-2.22338	-1.69229	-2.19088	-2.13683	-2.03298	-1.98056	-2.00245	-1.95066	-1.85603	-2.03669	-2.05824	-1.89221	-2.02821	-2.09114	-2.33985	-1.94841	Control	10	Canonical
F:\MPL\marcua1\Sample\20251015_ECL2_OBJ43390_Control_FTMS2_500ms_3hr_CellLines_A02IP1_F2_01_APIREY:RTSNode:17356:2:1	0.560385	0.00192123	0.00506861	.FLAESCATL.	FAKD4_HUMAN|Q969Z0	17356	2	1	20251015_ECL2_OBJ43390_Control_FTMS2_500ms_3hr_CellLines_A02IP1_F2_01_APIREY	139.038	17344	138.935	2	17356	500	766.434	1.53287	766.434	1.53287	1	0	23.2289	14.6946	84.8739	70.9394	39.355	30.9367	23.3796	22.2563	60.2081	61.6439	36.7476	29.2474	26.8593	24.5853	76.0202	79.0914	35.3391	27.0274	-2.55884	-1.66084	-2.76348	-2.52592	-2.7863	-2.25499	-2.2693	-2.44957	-2.35419	-2.29973	-2.43779	-2.49858	-2.28918	-2.12142	-2.4866	-2.54612	-2.56733	-2.28711	Control	9	Canonical
F:\MPL\marcua1\Sample\20251015_ECL2_OBJ43390_Control_FTMS2_500ms_3hr_CellLines_A02IP1_F2_01_APIREY:RTSNode:19007:2:1	0.371807	0.00192123	0.014854	.FLAGFEA.	ATPA_HUMAN|P25705	19007	2	1	20251015_ECL2_OBJ43390_Control_FTMS2_500ms_3hr_CellLines_A02IP1_F2_01_APIREY	152.931	18994	152.818	2	19007	500	581.449	1.1629	581.449	1.1629	1	0	14.326	23.8477	49.911	46.778	77.1883	15.4213	15.2513	35.2152	8.7237	57.8473	16.1819	16.8657	21.2013	47.1276	13.4716	33.8952	58.2333	29.9628	-3.22422	-2.80113	-3.18357	-2.7641	-2.90538	-3.08215	-3.09641	-2.56682	-3.17493	-2.6488	-3.13589	-2.72952	-2.98198	-2.92364	-3.17418	-2.77361	-2.90855	-3.07742	Control	7	Canonical
F:\MPL\marcua1\Sample\20251015_ECL2_OBJ43390_Control_FTMS2_500ms_3hr_CellLines_A02IP1_F3_01_APIREY:RTSNode:21312:2:1	0.214466	0.00250627	0.0351164	.FLAGIGLDV.	TRXR1_HUMAN|Q16881	21312	2	1	20251015_ECL2_OBJ43390_Control_FTMS2_500ms_3hr_CellLines_A02IP1_F3_01_APIREY	169.827	21296	169.713	2	21312	500	1185.77	2.37154	1185.77	2.37154	1	0	63.1071	94.5258	76.1295	85.6989	84.4018	44.8948	57.9229	80.3392	29.7713	93.841	34.4202	33.6005	82.2666	96.7606	48.9047	72.4941	64.566	42.1241	-3.76863	-3.34126	-3.66366	-3.00228	-3.5008	-3.31847	-3.09641	-3.27035	-3.52667	-3.34694	-3.25224	-3.30689	-3.44385	-3.38205	-3.28878	-3.22859	-3.36351	-3.52902	Control	9	Canonical
F:\MPL\marcua1\Sample\20251015_ECL2_OBJ43390_Control_FTMS2_500ms_3hr_CellLines_A02IP1_F3_01_APIREY:RTSNode:19995:2:1	0.509348	0.00111111	0.00727297	.FLAITTDCL.	CTNB1_HUMAN|P35222	19995	2	1	20251015_ECL2_OBJ43390_Control_FTMS2_500ms_3hr_CellLines_A02IP1_F3_01_APIREY	159.108	19976	158.945	2	19995	500	565.907	1.13181	565.907	1.13181	1	0	23.0355	43.0303	35.9393	38.2685	37.0398	23.2026	21.8235	38.6463	11.4623	50.2225	16.0621	14.8414	35.532	57.8742	18.587	38.4486	30.6641	31.2269	-3.46618	-3.16122	-3.00353	-3.00228	-3.38172	-3.31847	-2.97825	-3.15309	-3.17493	-3.23058	-3.36859	-3.07594	-3.32838	-3.15284	-3.05959	-3.34234	-3.24977	-3.52902	Control	9	Canonical
F:\MPL\marcua1\Sample\20251015_ECL2_OBJ43390_Control_FTMS2_500ms_3hr_CellLines_A02IP1_F3_01_APIREY:RTSNode:18149:2:1	0.628999	0.00111111	0.00381934	.FLANNPFSC.	CND1_HUMAN|Q15021	18149	2	1	20251015_ECL2_OBJ43390_Control_FTMS2_500ms_3hr_CellLines_A02IP1_F3_01_APIREY	144.023	18131	143.87	2	18149	500	813.174	1.62635	813.174	1.62635	1	0	51.0155	63.4204	53.0216	47.5831	59.4723	34.8004	41.7586	55.411	17.2767	56.8591	25.2004	23.9183	58.9072	86.6012	28.5361	41.952	40.9559	26.4842	-2.49835	-2.38102	-2.40341	-2.04956	-2.30996	-2.37316	-2.2693	-1.98056	-2.58869	-2.29973	-1.97238	-2.26763	-2.28918	-2.35062	-2.2574	-2.31863	-2.33985	-2.17421	Control	9	Canonical
F:\MPL\marcua1\Sample\20251015_ECL2_OBJ43390_Control_FTMS2_500ms_3hr_CellLines_A02IP1_F2_01_APIREY:RTSNode:20235:2:1	0.164383	0.00234852	0.0478165	.FLAPELPAV.	ECHB_HUMAN|P55084	20235	2	1	20251015_ECL2_OBJ43390_Control_FTMS2_500ms_3hr_CellLines_A02IP1_F2_01_APIREY	163.15	20222	163.039	2	20235	500	125.826	0.251652	125.826	0.251652	1	0	6.22109	5.68809	9.2792	13.4414	3.26632	6.04044	0	4.68241	7.78939	12.7822	6.92326	6.96896	3.35694	5.25247	8.09171	10.8514	7.19201	7.99897	-3.28471	-3.46129	-3.3636	-3.35955	-4.21531	-3.43664	-1000000	-3.50485	-2.47144	-3.11422	-3.25224	-3.42236	-3.21292	-2.69443	-3.51798	-3.45609	-3.24977	-3.75483	Control	9	Canonical
F:\MPL\marcua1\Sample\20251015_ECL2_OBJ43390_Control_FTMS2_500ms_3hr_CellLines_A02IP1_F2_01_APIREY:RTSNode:17533:2:1	0.338301	0.00192123	0.0179701	.FLAQTEAL.	G6PI_HUMAN|P06744	17533	2	1	20251015_ECL2_OBJ43390_Control_FTMS2_500ms_3hr_CellLines_A02IP1_F2_01_APIREY	140.528	17520	140.416	2	17533	500	553.058	1.10612	553.058	1.10612	1	0	16.8809	25.3927	26.456	75.5643	35.6904	11.1516	11.0491	47.5709	7.341	88.966	12.5331	13.4382	37.3334	83.8003	9.92091	27.0775	9.54367	13.3485	-3.52667	-3.16122	-3.72368	-3.12137	-3.14355	-3.43664	-2.50561	-3.27035	-3.17493	-2.99787	-3.13589	-2.96047	-3.09745	-3.15284	-2.71579	-3.45609	-3.24977	-3.52902	Control	8	Canonical
F:\MPL\marcua1\Sample\20251015_ECL2_OBJ43390_Control_FTMS2_500ms_3hr_CellLines_A02IP1_F3_01_APIREY:RTSNode:21050:2:1	0.27696	0.00192678	0.0252314	.FLCPGIVFA.	TM9S2_HUMAN|Q99805	21050	2	1	20251015_ECL2_OBJ43390_Control_FTMS2_500ms_3hr_CellLines_A02IP1_F3_01_APIREY	167.731	21032	167.575	2	21050	500	316.811	0.633622	316.811	0.633622	1	0	15.4273	22.4982	19.6161	17.9621	18.8633	13.7183	19.5434	21.4475	14.6565	20.603	13.1639	13.7514	23.8169	21.8865	12.9064	21.0921	12.7177	13.1401	-3.58716	-3.70135	-3.72368	-3.83591	-3.73897	-3.5548	-3.33273	-3.85661	-3.52667	-3.23058	-3.71765	-3.76878	-3.32838	-3.49665	-3.74717	-3.34234	-3.70473	-3.41612	Control	9	Canonical
F:\MPL\marcua1\Sample\20251015_ECL2_OBJ43390_Control_FTMS2_500ms_3hr_CellLines_A02IP1_F3_01_APIREY:RTSNode:18477:2:1	0.719215	0.00111111	0.00234899	.FLCSTPAWA.	CERU_HUMAN|P00450	18477	2	1	20251015_ECL2_OBJ43390_Control_FTMS2_500ms_3hr_CellLines_A02IP1_F3_01_APIREY	146.711	18461	146.576	2	18477	500	4011.47	8.02295	4011.47	8.02295	1	0	523.826	468.142	57.5507	57.1322	135.634	48.9251	514.791	469.212	28.9054	51.6265	100.707	62.9437	709.87	553.791	38.0623	42.6625	85.9205	61.7723	0.102695	0.199622	-0.543039	0.33224	0.0717249	1.28995	0.0938844	0.247265	-1.41621	0.492831	0.354638	1.19656	-0.0952931	-0.17317	-1.45522	-0.15746	0.0486991	-0.141985	Control	9	Canonical
F:\MPL\marcua1\Sample\20251015_ECL2_OBJ43390_Control_FTMS2_500ms_3hr_CellLines_A02IP1_F2_01_APIREY:RTSNode:17387:2:1	0.462325	0.00192123	0.00886952	.FLDAVREV.	BAP29_HUMAN|Q9UHQ4	17387	2	1	20251015_ECL2_OBJ43390_Control_FTMS2_500ms_3hr_CellLines_A02IP1_F2_01_APIREY	139.304	17366	139.121	2	17387	500	704.875	1.40975	704.875	1.40975	1	0	45.0634	66.8064	34.8908	39.4739	25.3396	25.8394	32.2631	67.5843	27.9932	39.4755	23.7705	26.5426	60.4911	73.9322	33.34	35.4523	22.1047	24.5123	-3.28471	-3.52131	-3.60365	-3.47864	-3.38172	-3.20031	-3.09641	-3.27035	-3.76117	-3.23058	-3.48494	-3.19142	-3.32838	-3.26745	-3.51798	-3.34234	-3.59099	-3.75483	Control	8	Canonical
F:\MPL\marcua1\Sample\20251015_ECL2_OBJ43390_Control_FTMS2_500ms_3hr_CellLines_A02IP1_F2_01_APIREY:RTSNode:16951:2:1	0.675955	0.00137741	0.00261925	.FLDDRILQC.	TTC3_HUMAN|P53804	16951	2	1	20251015_ECL2_OBJ43390_Control_FTMS2_500ms_3hr_CellLines_A02IP1_F2_01_APIREY	135.638	16937	135.519	2	16951	500	350.992	0.701984	350.992	0.701984	1	0	28.9971	41.4403	7.64022	5.24694	11.217	19.8315	28.7764	38.3385	3.81092	6.1052	15.9024	23.6374	32.4755	44.588	6.70663	7.61937	10.7893	17.8691	-4.85744	-4.3015	-4.44382	-3.24046	-4.21531	-3.9093	-4.15984	-4.09112	-3.52667	-3.57965	-3.71765	-3.53784	-3.67479	-4.06967	-4.66395	-3.91107	-3.81847	-4.31933	Control	9	Canonical
F:\MPL\marcua1\Sample\20251015_ECL2_OBJ43390_Control_FTMS2_500ms_3hr_CellLines_A02IP1_F2_01_APIREY:RTSNode:20614:2:1	0.400197	0.00192123	0.0126378	.FLDDVVHSL.	JHD2C_HUMAN|Q15652	20614	2	1	20251015_ECL2_OBJ43390_Control_FTMS2_500ms_3hr_CellLines_A02IP1_F2_01_APIREY	166.329	20596	166.172	2	20614	500	441.69	0.88338	441.69	0.88338	1	0	14.7706	19.6865	22.694	27.3747	34.8202	26.7438	14.2888	20.9596	18.142	29.126	30.4066	32.5581	15.4518	21.4171	22.2129	26.573	33.1279	31.3361	-4.13157	-3.46129	-3.30359	-3.47864	-3.26263	-3.31847	-2.62377	-2.91859	-3.64392	-3.11422	-2.78684	-3.07594	-3.44385	-3.26745	-3.28878	-3.34234	-3.13603	-3.41612	Control	9	Canonical
F:\MPL\marcua1\Sample\20251015_ECL2_OBJ43390_Control_FTMS2_500ms_3hr_CellLines_A02IP1_F2_01_APIREY:RTSNode:17009:2:1	0.710866	0.00137741	0.00214546	.FLDENVHFA.	DPP8_HUMAN|Q6V1X1	17009	2	1	20251015_ECL2_OBJ43390_Control_FTMS2_500ms_3hr_CellLines_A02IP1_F2_01_APIREY	136.123	16992	135.977	2	17009	500	429.012	0.858024	429.012	0.858024	1	0	19.471	24.7526	21.1631	25.8934	45.4029	15.3807	15.9891	21.2498	12.0247	28.0544	19.86	18.0795	21.5832	27.996	22.7601	20.9917	40.409	27.9509	-4.55499	-3.76137	-3.90371	-3.47864	-3.97714	-4.26379	-3.80536	-3.85661	-3.99566	-3.92872	-3.95035	-3.88426	-3.67479	-3.61126	-3.86177	-3.79732	-3.93221	-3.86773	Control	9	Canonical
F:\MPL\marcua1\Sample\20251015_ECL2_OBJ43390_Control_FTMS2_500ms_3hr_CellLines_A02IP1_F2_01_APIREY:RTSNode:19840:2:1	0.757372	0.00137741	0.0016446	.FLDENVHFF.	DPP9_HUMAN|Q86TI2	19840	2	1	20251015_ECL2_OBJ43390_Control_FTMS2_500ms_3hr_CellLines_A02IP1_F2_01_APIREY	159.906	19824	159.769	2	19840	500	295.134	0.590267	295.134	0.590267	1	0	38.0382	30.374	5.83493	7.39939	12.995	12.1652	30.1039	29.1594	2.34502	4.52254	9.73946	8.39931	40.6143	34.5816	6.54069	3.1406	7.53155	11.6484	-3.28471	-2.86114	-3.66366	-2.40683	-2.66721	-2.72765	-2.97825	-2.91859	-1.06446	-2.88151	-2.90319	-2.96047	-3.09745	-3.15284	-3.17418	-2.31863	-3.70473	-3.07742	Control	9	Canonical
F:\MPL\marcua1\Sample\20251015_ECL2_OBJ43390_Control_FTMS2_500ms_3hr_CellLines_A02IP1_F2_01_APIREY:RTSNode:15264:2:1	0.86082	0.00137741	0.000910303	.FLDEPTNHL.	ABCF2_HUMAN|Q9UG63	15264	2	1	20251015_ECL2_OBJ43390_Control_FTMS2_500ms_3hr_CellLines_A02IP1_F2_01_APIREY	121.464	15250	121.341	2	15264	500	873.131	1.74626	873.131	1.74626	1	0	64.5287	81.7429	24.6661	31.0265	53.7892	38.3516	67.8863	88.7166	12.8738	30.3343	34.4957	47.0543	70.192	90.5202	14.7105	24.8887	47.7178	49.6355	-3.82912	-3.70135	-3.78369	-3.71682	-3.85805	-3.43664	-3.56904	-3.50485	-3.76117	-3.46329	-3.71765	-3.53784	-3.32838	-3.61126	-3.86177	-3.56983	-3.47725	-3.64192	Control	9	Canonical
F:\MPL\marcua1\Sample\20251015_ECL2_OBJ43390_Control_FTMS2_500ms_3hr_CellLines_A02IP1_F2_01_APIREY:RTSNode:21142:2:1	0.333182	0.00192123	0.0185001	.FLDEYIF.	DDX3X_HUMAN|O00571	21142	2	1	20251015_ECL2_OBJ43390_Control_FTMS2_500ms_3hr_CellLines_A02IP1_F2_01_APIREY	170.735	21124	170.577	2	21142	500	106.597	0.213194	106.597	0.213194	1	0	4.91739	12.2715	8.4905	4.83213	7.00182	5.59967	4.24529	2.00805	3.41239	4.28896	7.36485	4.03983	3.98372	8.08636	6.77503	8.05666	4.89126	6.33168	-3.82912	-3.34126	-4.62386	-2.7641	-3.61989	-3.5548	-3.6872	-4.9119	-3.05768	-3.69601	-2.20508	-3.19142	-3.90572	-3.84046	-3.86177	-3.56983	-4.50092	-2.96452	Control	7	Canonical
F:\MPL\marcua1\Sample\20251015_ECL2_OBJ43390_Control_FTMS2_500ms_3hr_CellLines_A02IP1_F2_01_APIREY:RTSNode:18083:2:1	0.0878872	0.0025729	0.0727041	.FLDGHDLQL.	MRTFA_HUMAN|Q969V6	18083	2	1	20251015_ECL2_OBJ43390_Control_FTMS2_500ms_3hr_CellLines_A02IP1_F2_01_APIREY	145.15	18070	145.036	2	18083	500	729.864	1.45973	729.864	1.45973	1	0	67.362	56.1209	34.4325	29.1364	19.576	28.5916	66.635	57.257	27.0004	25.3952	31.698	41.8795	74.3399	62.9404	34.4497	25.1497	22.5259	25.3731	-3.76863	-3.64134	-3.54364	-3.12137	-3.26263	-2.72765	-3.33273	-3.03584	-3.52667	-3.57965	-3.25224	-3.42236	-3.21292	-3.38205	-3.51798	-3.22859	-3.36351	-3.30322	Control	9	Canonical
F:\MPL\marcua1\Sample\20251015_ECL2_OBJ43390_Control_FTMS2_500ms_3hr_CellLines_A02IP1_F2_01_APIREY:RTSNode:16314:2:1	0.200728	0.00192123	0.0390566	.FLDGNELT.	CLIC1_HUMAN|O00299	16314	2	1	20251015_ECL2_OBJ43390_Control_FTMS2_500ms_3hr_CellLines_A02IP1_F2_01_APIREY	130.29	16302	130.187	2	16314	500	5838.77	11.6775	5838.77	11.6775	1	0	61.5266	107.323	911.426	1168.99	372.689	114.46	62.7504	139.76	25.0582	1279.59	83.0278	79.5469	46.1986	129.076	46.5074	744.961	336.43	129.449	-0.623179	0.199622	-1.08315	-0.858661	-2.66721	-0.600685	-1.32402	-0.808019	-1.18171	-1.0198	-3.01954	-0.997429	-1.01903	-0.97539	-1.34063	-0.726189	-2.11237	-1.04519	Control	8	Canonical
F:\MPL\marcua1\Sample\20251015_ECL2_OBJ43390_Control_FTMS2_500ms_3hr_CellLines_A02IP1_F1_01_APIREY:RTSNode:19297:2:1	0.668035	0.000745156	0.00432712	.FLDGNELTL.	CLIC1_HUMAN|O00299	19297	2	1	20251015_ECL2_OBJ43390_Control_FTMS2_500ms_3hr_CellLines_A02IP1_F1_01_APIREY	157.613	19282	157.483	2	19297	500	2743.39	5.48678	2743.39	5.48678	1	0	35.7746	31.9704	314.161	213.955	38.5508	84.6243	35.7752	41.0833	426.745	227.612	86.0601	75.0917	68.0182	53.0378	526.262	396.41	23.3484	64.9083	-1.34905	-0.760618	-0.903111	-0.62048	-1.35729	-0.71885	-1.08771	-0.22175	-0.947214	-0.554379	-1.15792	-0.651009	-1.1345	-0.17317	-0.996833	-0.953681	-1.88489	-0.932294	Control	9	Canonical
F:\MPL\marcua1\Sample\20251015_ECL2_OBJ43390_Control_FTMS2_500ms_3hr_CellLines_A02IP1_F2_01_APIREY:RTSNode:15218:2:1	0.578948	0.00192123	0.00455888	.FLDGNEMT.	CLIC4_HUMAN|Q9Y696	15218	2	1	20251015_ECL2_OBJ43390_Control_FTMS2_500ms_3hr_CellLines_A02IP1_F2_01_APIREY	121.073	15206	120.97	2	15218	500	584.937	1.16987	584.937	1.16987	1	0	19.5424	35.2639	38.4844	54.5105	40.4212	26.4187	22.2897	42.9646	11.1552	56.9079	16.5617	17.2971	23.6576	39.6069	15.453	37.3371	52.5053	34.5595	-3.82912	-3.94141	-4.26378	-3.71682	-4.21531	-3.79113	-3.92352	-3.73936	-3.99566	-3.81236	-3.95035	-3.99973	-3.90572	-3.84046	-4.20556	-3.91107	-4.15969	-3.98063	Control	8	Canonical
F:\MPL\marcua1\Sample\20251015_ECL2_OBJ43390_Control_FTMS2_500ms_3hr_CellLines_A02IP1_F2_01_APIREY:RTSNode:18809:2:1	0.720592	0.00137741	0.00202943	.FLDGNEMTL.	CLIC4_HUMAN|Q9Y696	18809	2	1	20251015_ECL2_OBJ43390_Control_FTMS2_500ms_3hr_CellLines_A02IP1_F2_01_APIREY	151.277	18796	151.163	2	18809	500	2514.82	5.02964	2514.82	5.02964	1	0	117.823	131.657	153.726	148.376	59.2095	145.167	106.52	132.51	165.143	140.088	131.59	155.137	153.151	169.589	223.104	214.5	50.5856	116.941	-0.986115	-0.760618	-1.02314	-0.73957	-1.2382	-0.600685	-0.969546	-0.573511	-0.829966	-0.554379	-0.808872	-0.651009	-1.01903	-0.631581	-1.11143	-0.612443	-1.0887	-0.932294	Control	9	Canonical
F:\MPL\marcua1\Sample\20251015_ECL2_OBJ43390_Control_FTMS2_500ms_3hr_CellLines_A02IP1_F1_01_APIREY:RTSNode:12200:2:1	0.729448	0.000745156	0.00311829	.FLDGNEM[15.9949]T.	CLIC4_HUMAN|Q9Y696	12200	2	1	20251015_ECL2_OBJ43390_Control_FTMS2_500ms_3hr_CellLines_A02IP1_F1_01_APIREY	98.5618	12186	98.4404	2	12200	500	479.362	0.958724	479.362	0.958724	1	0	22.1993	30.6759	43.221	29.9633	31.4268	17.4516	24.814	34.2737	5.5402	29.6634	19.0101	17.1294	13.9742	28.2764	9.92214	33.1035	60.28	28.4371	-3.64765	-3.76137	-3.8437	-3.47864	-3.85805	-3.67297	-3.56904	-3.62211	-3.17493	-3.34694	-3.48494	-3.65331	-4.02119	-3.72586	-3.28878	-3.56983	-3.70473	-3.30322	Control	8	Canonical
F:\MPL\marcua1\Sample\20251015_ECL2_OBJ43390_Control_FTMS2_500ms_3hr_CellLines_A02IP1_F1_01_APIREY:RTSNode:16181:2:1	0.372044	0.000745156	0.0208347	.FLDGNEM[15.9949]TL.	CLIC4_HUMAN|Q9Y696	16181	2	1	20251015_ECL2_OBJ43390_Control_FTMS2_500ms_3hr_CellLines_A02IP1_F1_01_APIREY	131.585	16166	131.454	2	16181	500	734.925	1.46985	734.925	1.46985	1	0	39.0163	25.6692	38.6848	29.5168	12.5466	78.4378	26.2479	32.534	68.8505	30.5571	52.8257	77.3101	28.256	30.1077	69.9673	42.3635	12.5848	39.4491	-2.74031	-2.14096	-2.46342	-2.40683	-2.19088	-2.37316	-2.38745	-1.8633	-2.47144	-2.06701	-2.32143	-2.26763	-2.40464	-2.46523	-2.4866	-2.43237	-2.79481	-2.17421	Control	9	Canonical
F:\MPL\marcua1\Sample\20251015_ECL2_OBJ43390_Control_FTMS2_500ms_3hr_CellLines_A02IP1_F3_01_APIREY:RTSNode:17594:3:1	0.901049	0.00111111	0.000881421	.FLDHVRTSFL.	MYO1C_HUMAN|O00159	17594	3	1	20251015_ECL2_OBJ43390_Control_FTMS2_500ms_3hr_CellLines_A02IP1_F3_01_APIREY	139.423	17581	139.311	2	17594	500	6455.18	12.9104	6455.18	12.9104	1	0	202.216	386.435	145.283	191.957	824.306	128.575	203.123	398.331	86.9827	322.969	153.783	147.856	267.281	623.339	183.614	245.459	1259.03	684.648	-2.86129	-2.56107	-3.06354	-1.93047	-3.02446	-2.49132	-2.74193	-2.56682	-3.17493	-2.29973	-3.01954	-2.26763	-2.86651	-2.46523	-3.28878	-1.63615	-3.36351	-3.19032	Control	10	Canonical
F:\MPL\marcua1\Sample\20251015_ECL2_OBJ43390_Control_FTMS2_500ms_3hr_CellLines_A02IP1_F3_01_APIREY:RTSNode:18832:3:1	0.213401	0.00250627	0.0353139	.FLDKELTGL.	HMDH_HUMAN|P04035	18832	3	1	20251015_ECL2_OBJ43390_Control_FTMS2_500ms_3hr_CellLines_A02IP1_F3_01_APIREY	149.635	18813	149.474	2	18832	500	1363.43	2.72687	1363.43	2.72687	1	0	115.014	103.93	71.0792	64.8149	73.8842	42.1095	98.9603	101.224	34.7565	61.1216	58.9254	54.5368	113.272	126.89	62.7481	61.2437	68.8355	50.089	-3.64765	-3.64134	-3.8437	-3.71682	-3.61989	-3.20031	-3.45088	-3.03584	-3.29217	-3.34694	-3.36859	-3.42236	-3.32838	-3.38205	-3.40338	-3.34234	-3.47725	-3.41612	Control	9	Canonical
F:\MPL\marcua1\Sample\20251015_ECL2_OBJ43390_Control_FTMS2_500ms_3hr_CellLines_A02IP1_F3_01_APIREY:RTSNode:20717:2:1	0.546124	0.00111111	0.0059674	.FLDLGPPGI.	RN216_HUMAN|Q9NWF9	20717	2	1	20251015_ECL2_OBJ43390_Control_FTMS2_500ms_3hr_CellLines_A02IP1_F3_01_APIREY	164.973	20702	164.843	2	20717	500	1629.33	3.25865	1629.33	3.25865	1	0	85.5769	136.861	112.761	123.983	84.2111	107.777	85.4249	83.3382	61.1618	108.394	62.0857	56.8966	90.6296	96.8991	90.495	101.461	76.9121	64.4578	-3.10325	-2.86114	-2.94352	-2.7641	-2.90538	-2.84582	-2.86009	-2.68408	-2.70593	-2.6488	-2.90319	-2.61405	-2.75105	-2.80904	-2.6012	-2.43237	-2.90855	-2.85162	Control	9	Canonical
F:\MPL\marcua1\Sample\20251015_ECL2_OBJ43390_Control_FTMS2_500ms_3hr_CellLines_A02IP1_F2_01_APIREY:RTSNode:20159:2:1	0.0697908	0.00457952	0.0801347	.FLDLTQLE.	MCTP1_HUMAN|Q6DN14	20159	2	1	20251015_ECL2_OBJ43390_Control_FTMS2_500ms_3hr_CellLines_A02IP1_F2_01_APIREY	162.529	20144	162.406	2	20159	500	530.125	1.06025	530.125	1.06025	1	0	9.09993	14.5809	54.8449	69.1763	48.825	24.5562	13.9336	10.8162	4.20215	86.2974	15.5583	19.8667	8.43413	15.1631	5.51224	62.3159	41.3502	25.5918	-3.70814	-2.62108	-3.00353	-2.64501	-2.90538	-2.60949	-2.50561	-3.03584	-3.87841	-2.88151	-3.13589	-3.30689	-2.75105	-3.15284	-2.6012	-2.77361	-2.68107	-2.85162	Control	8	Canonical
F:\MPL\marcua1\Sample\20251015_ECL2_OBJ43390_Control_FTMS2_500ms_3hr_CellLines_A02IP1_F2_01_APIREY:RTSNode:14923:2:1	0.785739	0.00137741	0.00139838	.FLDNACHQL.	PKN3_HUMAN|Q6P5Z2	14923	2	1	20251015_ECL2_OBJ43390_Control_FTMS2_500ms_3hr_CellLines_A02IP1_F2_01_APIREY	118.587	14909	118.461	2	14923	500	497.789	0.995579	497.789	0.995579	1	0	17.9169	12.5312	47.579	45.6599	26.4088	13.2078	20.9938	16.7303	38.7747	58.5286	15.4955	12.6776	22.6812	18.0262	46.3251	47.7271	22.5907	13.9349	-4.4945	-3.70135	-3.96372	-3.71682	-4.21531	-3.79113	-3.80536	-3.3876	-4.11291	-3.81236	-3.71765	-3.65331	-3.79025	-3.95506	-3.86177	-3.68358	-3.81847	-3.75483	Control	9	Canonical
F:\MPL\marcua1\Sample\20251015_ECL2_OBJ43390_Control_FTMS2_500ms_3hr_CellLines_A02IP1_F3_01_APIREY:RTSNode:20764:2:1	0.53585	0.00111111	0.0063066	.FLDNAIM[15.9949]IV.	TMM65_HUMAN|Q6PI78	20764	2	1	20251015_ECL2_OBJ43390_Control_FTMS2_500ms_3hr_CellLines_A02IP1_F3_01_APIREY	165.354	20746	165.201	2	20764	500	1153.27	2.30654	1153.27	2.30654	1	0	37.2081	45.0309	101.117	107.335	65.152	43.5821	41.8443	35.5535	53.891	110.338	52.7871	47.8688	45.2856	54.2676	87.6432	120.47	63.2345	40.6627	-3.16373	-3.04119	-3.00353	-3.00228	-3.14355	-2.72765	-2.97825	-2.80133	-3.05768	-3.34694	-3.01954	-2.96047	-3.09745	-3.03824	-2.83039	-3.0011	-3.02229	-2.85162	Control	9	Canonical
F:\MPL\marcua1\Sample\20251015_ECL2_OBJ43390_Control_FTMS2_500ms_3hr_CellLines_A02IP1_F1_01_APIREY:RTSNode:10713:3:1	0.0511976	0.00683491	0.106895	.FLDNERHEV.	PKN1_HUMAN|Q16512	10713	3	1	20251015_ECL2_OBJ43390_Control_FTMS2_500ms_3hr_CellLines_A02IP1_F1_01_APIREY	86.2378	10701	86.136	2	10713	500	371.202	0.742404	371.202	0.742404	1	0	21.8148	20.641	16.8706	28.1213	24.8147	23.6118	16.8546	25.4618	9.32489	16.9487	24.4453	30.1516	19.7607	21.433	12.7778	17.2189	20.7748	20.1755	-3.58716	-3.52131	-3.48363	-3.24046	-3.26263	-2.96398	-3.21457	-3.15309	-3.64392	-3.23058	-3.13589	-3.07594	-2.98198	-3.03824	-2.94499	-2.77361	-2.90855	-3.19032	Control	9	Canonical
F:\MPL\marcua1\Sample\20251015_ECL2_OBJ43390_Control_FTMS2_500ms_3hr_CellLines_A02IP1_F3_01_APIREY:RTSNode:20364:2:1	0.14072	0.00307929	0.0516516	.FLDNLHINL.	UGGG2_HUMAN|Q9NYU1	20364	2	1	20251015_ECL2_OBJ43390_Control_FTMS2_500ms_3hr_CellLines_A02IP1_F3_01_APIREY	162.078	20350	161.962	2	20364	500	653.175	1.30635	653.175	1.30635	1	0	34.782	37.2786	45.6951	44.4198	46.8079	25.9519	33.5339	35.3265	23.4224	42.562	32.711	27.4808	40.8133	43.9523	34.2528	40.9761	33.7315	29.4771	-2.8008	-2.86114	-2.88351	-2.88319	-2.66721	-2.84582	-2.62377	-2.80133	-2.70593	-2.76515	-2.55414	-2.72952	-2.63558	-2.80904	-2.83039	-2.65987	-2.90855	-2.73871	Control	9	Canonical
F:\MPL\marcua1\Sample\20251015_ECL2_OBJ43390_Control_FTMS2_500ms_3hr_CellLines_A02IP1_F2_01_APIREY:RTSNode:19845:2:1	0.75701	0.00137741	0.001648	.FLDPDIGGVAV.	TET2_HUMAN|Q6N021	19845	2	1	20251015_ECL2_OBJ43390_Control_FTMS2_500ms_3hr_CellLines_A02IP1_F2_01_APIREY	159.95	19824	159.769	2	19845	500	102.508	0.205015	102.508	0.205015	1	0	3.13204	5.08181	6.51599	6.77557	7.87296	9.95242	2.37144	2.74594	5.65279	5.78203	4.20782	6.05671	2.87479	5.48508	8.6085	5.26208	5.65418	8.47558	-4.61548	-2.92116	-3.8437	-3.83591	-3.97714	-4.38196	-4.04168	-2.91859	-3.76117	-2.88151	-3.25224	-3.99973	-3.79025	-3.72586	-2.94499	-3.68358	-3.93221	-4.20643	Control	11	Canonical
F:\MPL\marcua1\Sample\20251015_ECL2_OBJ43390_Control_FTMS2_500ms_3hr_CellLines_A02IP1_F3_01_APIREY:RTSNode:16275:3:1	0.655533	0.00111111	0.00331062	.FLDPDRHFL.	FA83H_HUMAN|Q6ZRV2	16275	3	1	20251015_ECL2_OBJ43390_Control_FTMS2_500ms_3hr_CellLines_A02IP1_F3_01_APIREY	128.543	16261	128.421	2	16275	500	3389.19	6.77838	3389.19	6.77838	1	0	563.148	265.329	79.1043	66.2803	83.2758	91.1682	501.089	244.395	68.2487	62.5602	106.824	76.8301	627.961	268.812	76.633	65.1321	83.4341	58.9644	-2.92178	-2.74111	-3.18357	-2.64501	-2.7863	-2.25499	-2.74193	-2.44957	-3.17493	-2.29973	-2.55414	-1.92121	-2.86651	-2.35062	-3.05959	-2.65987	-2.79481	-2.85162	Control	9	Canonical
F:\MPL\marcua1\Sample\20251015_ECL2_OBJ43390_Control_FTMS2_500ms_3hr_CellLines_A02IP1_F2_01_APIREY:RTSNode:17033:3:1	0.396722	0.00192123	0.0128903	.FLDPNNIPKA.	ALG8_HUMAN|Q9BVK2	17033	3	1	20251015_ECL2_OBJ43390_Control_FTMS2_500ms_3hr_CellLines_A02IP1_F2_01_APIREY	136.324	17014	136.16	2	17033	500	391.291	0.782583	391.291	0.782583	1	0	21.4374	22.1638	26.607	25.4418	31.1082	18.5216	16.4366	20.9621	11.5349	27.3513	17.5094	14.7906	17.5801	29.8606	15.2708	28.7444	20.8044	25.1665	-4.43401	-4.54156	-4.74388	-4.31227	-4.81073	-4.61829	-4.39616	-4.44288	-4.23016	-4.27779	-3.95035	-4.46162	-4.25212	-3.95506	-4.20556	-4.4798	-4.27343	-4.09353	Control	10	Canonical
F:\MPL\marcua1\Sample\20251015_ECL2_OBJ43390_Control_FTMS2_500ms_3hr_CellLines_A02IP1_F3_01_APIREY:RTSNode:15003:2:1	1.08215	0.00111111	0.000331975	.FLDPRPLT.	CP1B1_HUMAN|Q16678	15003	2	1	20251015_ECL2_OBJ43390_Control_FTMS2_500ms_3hr_CellLines_A02IP1_F3_01_APIREY	118.013	14988	117.883	2	15003	500	2208.71	4.41741	2208.71	4.41741	1	0	105.341	100.661	332.917	281.681	92.5487	40.5587	124.49	108.069	24.8868	333.816	29.3197	30.9147	137.167	166.017	37.6247	168.551	62.0576	32.0844	-2.61933	-2.44104	-2.76348	-2.28774	-2.7863	-2.37316	-2.2693	-2.44957	-2.47144	-2.18337	-2.90319	-2.15216	-2.40464	-2.57983	-2.71579	-2.31863	-2.68107	-2.73871	Control	8	Canonical
F:\MPL\marcua1\Sample\20251015_ECL2_OBJ43390_Control_FTMS2_500ms_3hr_CellLines_A02IP1_F3_01_APIREY:RTSNode:17156:2:1	0.154377	0.00307929	0.0481107	.FLDPRPLTV.	CP1B1_HUMAN|Q16678	17156	2	1	20251015_ECL2_OBJ43390_Control_FTMS2_500ms_3hr_CellLines_A02IP1_F3_01_APIREY	135.825	17141	135.715	2	17156	398.545	10567.2	26.5145	10567.2	26.5145	0.79709	0	931.598	332.572	1234.04	801.145	117.484	72.5541	876.098	340.426	1065.67	938.331	127.679	64.2194	1024.94	308.104	1223.21	1009.97	58.152	41.0459	-0.0787737	1.27989	-0.723075	-0.26321	-1.47637	1.05362	-0.260593	1.06804	-0.829966	-0.205309	-1.62333	1.19656	-0.441696	0.972859	-0.996833	-0.612443	-1.77115	-0.480689	Control	9	Canonical
F:\MPL\marcua1\Sample\20251015_ECL2_OBJ43390_Control_FTMS2_500ms_3hr_CellLines_A02IP1_F3_01_APIREY:RTSNode:18215:2:1	0.466645	0.00111111	0.00914963	.FLDPRPLTVV.	CP1B1_HUMAN|Q16678	18215	2	1	20251015_ECL2_OBJ43390_Control_FTMS2_500ms_3hr_CellLines_A02IP1_F3_01_APIREY	144.563	18197	144.411	2	18215	500	1764.47	3.52895	1764.47	3.52895	1	0	141.057	82.6241	113.02	132.806	71.0973	24.7759	128.22	94.364	78.3547	245.347	21.3987	19.8635	160.994	110.248	98.725	149.455	51.1959	40.9271	-2.07492	-1.78087	-2.10335	-1.93047	-2.19088	-1.42784	-2.03298	-1.74605	-2.00245	-1.60159	-2.20508	-1.1129	-1.82731	-1.77761	-2.02821	-1.97739	-1.88489	-1.94841	Control	10	Canonical
F:\MPL\marcua1\Sample\20251015_ECL2_OBJ43390_Control_FTMS2_500ms_3hr_CellLines_A02IP1_F2_01_APIREY:RTSNode:20033:2:1	0.79848	0.00137741	0.00130014	.FLDQANFEL.	DOCK1_HUMAN|Q14185	20033	2	1	20251015_ECL2_OBJ43390_Control_FTMS2_500ms_3hr_CellLines_A02IP1_F2_01_APIREY	161.508	20025	161.44	2	20033	500	208.597	0.417194	208.597	0.417194	1	0	2.61346	3.09942	18.2051	10.3023	11.4901	21.4289	0	3.22367	20.3085	15.0393	16.2304	17.013	5.73166	3.43529	24.7844	13.1328	8.91485	13.6439	-2.13541	0.619728	-2.70347	-3.59773	-3.02446	-2.96398	-1000000	-2.09781	-2.47144	-2.88151	-2.67049	-3.07594	-3.32838	-1.66301	-2.94499	-2.31863	-2.68107	-2.96452	Control	9	Canonical
F:\MPL\marcua1\Sample\20251015_ECL2_OBJ43390_Control_FTMS2_500ms_3hr_CellLines_A02IP1_F3_01_APIREY:RTSNode:14151:3:1	0.0449934	0.0068918	0.0843125	.FLDQKCQNI.	GLYR1_HUMAN|Q49A26	14151	3	1	20251015_ECL2_OBJ43390_Control_FTMS2_500ms_3hr_CellLines_A02IP1_F3_01_APIREY	110.902	14134	110.755	2	14151	500	1105.66	2.21131	1105.66	2.21131	1	0	46.8449	75.9482	94.411	75.3909	100.903	48.9554	46.3217	58.6655	20.9797	71.5259	38.1135	39.6591	55.9132	95.8865	45.2752	53.5374	69.0233	68.3007	-4.91793	-4.72161	-4.86391	-4.43136	-4.69164	-4.50012	-4.278	-4.32563	-4.46465	-4.39415	-4.5321	-4.57709	-4.48306	-4.64268	-4.54935	-4.36605	-4.61466	-4.65804	Control	9	Canonical
F:\MPL\marcua1\Sample\20251015_ECL2_OBJ43390_Control_FTMS2_500ms_3hr_CellLines_A02IP1_F3_01_APIREY:RTSNode:21538:2:1	0.711231	0.00111111	0.00245227	.FLDQLSLVV.	LAGE3_HUMAN|Q14657	21538	2	1	20251015_ECL2_OBJ43390_Control_FTMS2_500ms_3hr_CellLines_A02IP1_F3_01_APIREY	171.575	21534	171.553	2	21538	273.299	429.943	1.57316	429.943	1.57316	0.546598	0	22.0842	32.4835	29.2983	19.9261	27.027	10.8729	23.7132	25.8789	22.572	34.3686	14.2132	13.5856	30.243	34.4811	33.4742	24.3951	19.9179	11.4082	-3.22422	-3.1012	-2.88351	-3.35955	-2.90538	-2.13683	-2.50561	-2.68408	-2.70593	-2.99787	-3.36859	-2.49858	-2.75105	-2.46523	-2.94499	-2.43237	-2.79481	-2.96452	Control	9	Canonical
F:\MPL\marcua1\Sample\20251015_ECL2_OBJ43390_Control_FTMS2_500ms_3hr_CellLines_A02IP1_F1_01_APIREY:RTSNode:18375:2:1	0.79766	0.000745156	0.00216675	.FLDSEVSEL.	CND3_HUMAN|Q9BPX3	18375	2	1	20251015_ECL2_OBJ43390_Control_FTMS2_500ms_3hr_CellLines_A02IP1_F1_01_APIREY	149.92	18363	149.819	2	18375	500	727.827	1.45565	727.827	1.45565	1	0	71.038	55.5691	15.5672	12.1053	38.4381	41.0552	64.6926	65.6669	14.5947	14.7525	46.5724	45.0585	83.8953	58.6609	22.2555	12.6749	33.9064	31.3238	-2.37737	-2.26099	-2.64346	-2.16865	-1.71454	-1.78233	-2.15114	-1.98056	-2.00245	-2.18337	-2.20508	-2.26763	-2.17371	-1.89221	-2.02821	-2.31863	-2.11237	-2.40001	Control	9	Canonical
F:\MPL\marcua1\Sample\20251015_ECL2_OBJ43390_Control_FTMS2_500ms_3hr_CellLines_A02IP1_F2_01_APIREY:RTSNode:17930:2:1	0.481896	0.00192123	0.00793272	.FLDSQITTV.	CF299_HUMAN|Q6V702	17930	2	1	20251015_ECL2_OBJ43390_Control_FTMS2_500ms_3hr_CellLines_A02IP1_F2_01_APIREY	143.86	17916	143.741	2	17930	500	272.487	0.544974	272.487	0.544974	1	0	8.877	27.8835	11.7435	19.115	10.9257	21.323	6.60282	23.3446	3.69675	13.7805	8.60073	18.9967	10.9066	33.854	10.1614	11.31	8.56561	22.7996	-3.76863	-3.52131	-3.8437	-3.35955	-3.26263	-3.67297	-2.50561	-3.15309	-3.17493	-3.11422	-3.36859	-3.07594	-3.32838	-3.49665	-3.28878	-3.56983	-2.79481	-3.64192	Control	9	Canonical
F:\MPL\marcua1\Sample\20251015_ECL2_OBJ43390_Control_FTMS2_500ms_3hr_CellLines_A02IP1_F2_01_APIREY:RTSNode:19880:2:1	0.338403	0.00192123	0.0179597	.FLDSTSPLL.	ECM29_HUMAN|Q5VYK3	19880	2	1	20251015_ECL2_OBJ43390_Control_FTMS2_500ms_3hr_CellLines_A02IP1_F2_01_APIREY	160.242	19868	160.138	2	19880	500	2131.94	4.26388	2131.94	4.26388	1	0	84.0928	61.0683	189.202	180.105	53.9487	59.4156	93.2891	80.685	216.807	185.947	76.588	71.0607	123.469	77.5632	264.041	227.238	39.8207	47.5993	-1.83297	-1.72086	-1.80329	-1.69229	-1.95271	-1.42784	-1.6785	-1.51154	-1.53345	-1.48523	-2.08873	-1.57479	-1.82731	-1.2046	-1.68442	-1.7499	-2.33985	-1.8355	Control	9	Canonical
F:\MPL\marcua1\Sample\20251015_ECL2_OBJ43390_Control_FTMS2_500ms_3hr_CellLines_A02IP1_F1_01_APIREY:RTSNode:15609:2:1	0.621858	0.000745156	0.00553499	.FLDVENTPC.	COX20_HUMAN|Q5RI15	15609	2	1	20251015_ECL2_OBJ43390_Control_FTMS2_500ms_3hr_CellLines_A02IP1_F1_01_APIREY	126.79	15594	126.661	2	15609	500	110.343	0.220687	110.343	0.220687	1	0	4.03769	4.7824	5.83392	7.85987	8.95968	8.34062	3.32771	2.94339	4.85095	6.46557	8.18883	9.03841	3.31954	2.73279	5.19805	6.46495	10.3589	7.64	-4.97842	-2.56107	-3.90371	-3.12137	-3.14355	-3.31847	-3.56904	-2.91859	-3.17493	-3.57965	-3.48494	-3.07594	-4.36759	-2.92364	-3.05959	-3.0011	-3.36351	-3.30322	Control	9	Canonical
F:\MPL\marcua1\Sample\20251015_ECL2_OBJ43390_Control_FTMS2_500ms_3hr_CellLines_A02IP1_F3_01_APIREY:RTSNode:21001:2:1	1.22746	0.00111111	0.000151645	.FLDWPQGTF.	ETFB_HUMAN|P38117	21001	2	1	20251015_ECL2_OBJ43390_Control_FTMS2_500ms_3hr_CellLines_A02IP1_F3_01_APIREY	167.329	20988	167.228	2	21001	500	542.617	1.08523	542.617	1.08523	1	0	59.1376	62.0381	14.9835	18.0997	19.0724	11.5507	53.3039	57.4504	5.71082	24.4895	13.9622	9.25144	66.6491	75.4833	11.5745	10.78	18.757	10.3228	-2.8008	-2.86114	-2.76348	-2.88319	-2.19088	-2.49132	-2.62377	-2.44957	-3.87841	-2.53244	-2.20508	-1.69027	-2.63558	-2.69443	-2.94499	-2.65987	-2.79481	-2.73871	Control	9	Canonical
F:\MPL\marcua1\Sample\20251015_ECL2_OBJ43390_Control_FTMS2_500ms_3hr_CellLines_A02IP1_F1_01_APIREY:RTSNode:14360:2:1	0.914839	0.000745156	0.00115907	.FLEDGTSQV.	MA7D3_HUMAN|Q8IWC1	14360	2	1	20251015_ECL2_OBJ43390_Control_FTMS2_500ms_3hr_CellLines_A02IP1_F1_01_APIREY	116.411	14342	116.255	2	14360	500	122.739	0.245477	122.739	0.245477	1	0	11.0833	15.3336	7.74971	5.319	8.10819	5.4177	9.50068	11.7816	3.47549	2.97367	5.18763	3.40135	6.56589	9.03071	3.68581	4.34871	5.36669	4.40885	-3.16373	-3.46129	-3.54364	-3.955	-2.90538	-3.20031	-2.97825	-2.68408	-2.58869	-1.71794	-3.01954	-2.26763	-2.98198	-2.23602	-2.4866	-2.43237	-4.15969	-2.96452	Control	9	Canonical
F:\MPL\marcua1\Sample\20251015_ECL2_OBJ43390_Control_FTMS2_500ms_3hr_CellLines_A02IP1_F1_01_APIREY:RTSNode:17603:2:1	0.967273	0.000745156	0.000876013	.FLEENISEV.	PANX1_HUMAN|Q96RD7	17603	2	1	20251015_ECL2_OBJ43390_Control_FTMS2_500ms_3hr_CellLines_A02IP1_F1_01_APIREY	143.464	17591	143.362	2	17603	500	111.555	0.223109	111.555	0.223109	1	0	5.98912	3.67767	14.0477	10.8706	5.13718	3.25489	2.43488	2.0649	7.02143	8.99974	4.42088	2.0106	4.5561	2.59006	13.4799	11.5594	4.3813	5.05848	-3.52667	-3.40128	-3.3636	-4.07409	-3.61989	-2.96398	-3.33273	-3.15309	-3.52667	-2.76515	-3.834	-3.65331	-2.52011	-3.03824	-3.51798	-2.54612	-3.70473	-3.86773	Control	9	Canonical
F:\MPL\marcua1\Sample\20251015_ECL2_OBJ43390_Control_FTMS2_500ms_3hr_CellLines_A02IP1_F2_01_APIREY:RTSNode:19162:2:1	0.356135	0.00192123	0.0162385	.FLETNVPL.	CTNA1_HUMAN|P35221	19162	2	1	20251015_ECL2_OBJ43390_Control_FTMS2_500ms_3hr_CellLines_A02IP1_F2_01_APIREY	154.231	19148	154.109	2	19162	500	994.584	1.98917	994.584	1.98917	1	0	79.9989	107.023	24.7793	23.0982	108.254	23.2154	75.666	106.156	7.03681	31.3103	21.0402	17.556	73.6091	136.167	10.6342	17.9847	102.887	28.1689	-2.8008	-2.86114	-2.8235	-2.64501	-2.7863	-2.13683	-2.62377	-2.44957	-2.11969	-2.6488	-2.55414	-2.49858	-2.63558	-2.69443	-3.17418	-2.43237	-2.68107	-2.51291	Control	8	Canonical
F:\MPL\marcua1\Sample\20251015_ECL2_OBJ43390_Control_FTMS2_500ms_3hr_CellLines_A02IP1_F3_01_APIREY:RTSNode:21066:2:1	0.314179	0.00192678	0.0206992	.FLETNVPLL.	CTNA1_HUMAN|P35221	21066	2	1	20251015_ECL2_OBJ43390_Control_FTMS2_500ms_3hr_CellLines_A02IP1_F3_01_APIREY	167.851	21054	167.759	2	21066	500	749.139	1.49828	749.139	1.49828	1	0	69.6299	73.7041	19.3813	16.9064	24.9034	36.4858	67.1197	73.1261	11.8436	22.1193	29.6622	28.3146	83.2429	80.5186	23.8122	32.7843	25.2485	30.3356	-3.10325	-2.86114	-3.00353	-2.7641	-2.90538	-2.72765	-2.97825	-2.68408	-3.05768	-2.53244	-2.78684	-2.72952	-2.75105	-2.92364	-2.83039	-2.88736	-2.68107	-3.07742	Control	9	Canonical
F:\MPL\marcua1\Sample\20251015_ECL2_OBJ43390_Control_FTMS2_500ms_3hr_CellLines_A02IP1_F3_01_APIREY:RTSNode:19993:2:1	0.663549	0.00111111	0.00317068	.FLFDGSPTYV.	FAS_HUMAN|P49327	19993	2	1	20251015_ECL2_OBJ43390_Control_FTMS2_500ms_3hr_CellLines_A02IP1_F3_01_APIREY	159.091	19976	158.945	2	19993	500	562.664	1.12533	562.664	1.12533	1	0	20.8142	45.2525	28.572	44.9684	32.3982	10.9936	25.6284	65.1888	8.75617	83.2013	8.7308	12.4926	26.5299	67.6292	6.90229	45.2699	15.5295	13.8062	-3.52667	-3.16122	-3.18357	-3.24046	-2.90538	-3.08215	-3.09641	-2.80133	-3.76117	-3.11422	-2.67049	-3.53784	-2.63558	-3.03824	-2.94499	-3.11485	-3.13603	-2.96452	Control	10	Canonical
F:\MPL\marcua1\Sample\20251015_ECL2_OBJ43390_Control_FTMS2_500ms_3hr_CellLines_A02IP1_F3_01_APIREY:RTSNode:20877:2:1	0.172772	0.00250627	0.0437069	.FLFDHLL.	EIF3M_HUMAN|Q7L2H7	20877	2	1	20251015_ECL2_OBJ43390_Control_FTMS2_500ms_3hr_CellLines_A02IP1_F3_01_APIREY	166.292	20856	166.108	2	20877	500	869.124	1.73825	869.124	1.73825	1	0	31.0861	59.9555	61.3609	74.1513	67.063	32.9424	33.8215	37.4118	17.0716	80.2228	32.0295	25.4089	44.9168	50.3581	42.5277	68.0943	73.1885	37.5131	-3.3452	-3.1012	-3.24358	-3.35955	-3.26263	-3.08215	-3.45088	-3.03584	-3.17493	-2.99787	-3.36859	-2.96047	-3.21292	-3.03824	-3.28878	-3.22859	-3.24977	-3.30322	Control	7	Canonical
F:\MPL\marcua1\Sample\20251015_ECL2_OBJ43390_Control_FTMS2_500ms_3hr_CellLines_A02IP1_F2_01_APIREY:RTSNode:20547:2:1	0.653868	0.00137741	0.00297162	.FLFDNDFPA.	GALT_HUMAN|P07902	20547	2	1	20251015_ECL2_OBJ43390_Control_FTMS2_500ms_3hr_CellLines_A02IP1_F2_01_APIREY	165.765	20530	165.618	2	20547	500	138.721	0.277442	138.721	0.277442	1	0	2.1873	5.16675	8.19536	11.2227	14.2308	8.54447	6.28918	5.90105	3.30817	10.5563	7.22378	6.66462	4.5465	9.05006	0	9.29344	15.3282	11.0123	-2.01444	-4.42153	-3.72368	-3.71682	-3.38172	-3.20031	-2.97825	-3.50485	-3.76117	-3.11422	-4.7648	-3.07594	-3.79025	-3.95506	-1000000	-3.56983	-3.81847	-3.41612	Control	9	Canonical
F:\MPL\marcua1\Sample\20251015_ECL2_OBJ43390_Control_FTMS2_500ms_3hr_CellLines_A02IP1_F3_01_APIREY:RTSNode:20276:2:1	1.02643	0.00111111	0.000448331	.FLFDTQHFI.	HEAT1_HUMAN|Q9H583	20276	2	1	20251015_ECL2_OBJ43390_Control_FTMS2_500ms_3hr_CellLines_A02IP1_F3_01_APIREY	161.388	20262	161.272	2	20276	500	334.278	0.668557	334.278	0.668557	1	0	12.8911	17.2439	21.9751	23.0896	25.3323	16.7828	12.9581	13.0617	9.10001	31.7581	17.0053	15.3227	17.0876	25.6153	9.13841	26.7258	23.0131	16.1777	-3.88961	-3.94141	-4.20377	-3.71682	-3.85805	-3.5548	-3.45088	-2.56682	-4.34741	-3.34694	-3.48494	-3.88426	-3.55932	-3.84046	-3.28878	-3.45609	-3.93221	-3.41612	Control	9	Canonical
F:\MPL\marcua1\Sample\20251015_ECL2_OBJ43390_Control_FTMS2_500ms_3hr_CellLines_A02IP1_F3_01_APIREY:RTSNode:21115:2:1	0.0490929	0.00640114	0.0825897	.FLFELPSRL.	VPS51_HUMAN|Q9UID3	21115	2	1	20251015_ECL2_OBJ43390_Control_FTMS2_500ms_3hr_CellLines_A02IP1_F3_01_APIREY	168.242	21098	168.117	2	21115	500	185.279	0.370557	185.279	0.370557	1	0	12.7411	11.226	9.04545	11.1088	9.31087	5.99918	11.9274	11.8779	3.08704	15.4264	11.2294	7.2059	16.9752	15.4167	7.22236	7.68975	8.80821	8.98096	-4.19206	-3.76137	-3.30359	-3.71682	-3.97714	-2.84582	-3.45088	-3.73936	-4.34741	-3.34694	-3.36859	-3.88426	-3.90572	-3.72586	-3.28878	-3.45609	-4.15969	-3.75483	Control	9	Canonical
F:\MPL\marcua1\Sample\20251015_ECL2_OBJ43390_Control_FTMS2_500ms_3hr_CellLines_A02IP1_F2_01_APIREY:RTSNode:20003:2:1	0.289	0.00192123	0.0237649	.FLFNDCL.	ECT2_HUMAN|Q9H8V3	20003	2	1	20251015_ECL2_OBJ43390_Control_FTMS2_500ms_3hr_CellLines_A02IP1_F2_01_APIREY	161.264	19988	161.136	2	20003	500	195.987	0.391973	195.987	0.391973	1	0	11.4666	11.4993	10.9453	12.2305	20.9795	5.26913	8.9309	14.1967	0	10.9436	5.86314	5.63182	7.59678	13.8107	7.11014	7.206	28.0909	14.2155	-4.31303	-4.72161	-4.38381	-4.07409	-4.09622	-3.9093	-3.92352	-3.85661	-1000000	-3.57965	-4.0667	-2.96047	-3.09745	-3.84046	-4.32016	-3.56983	-3.81847	-4.20643	Control	7	Canonical
F:\MPL\marcua1\Sample\20251015_ECL2_OBJ43390_Control_FTMS2_500ms_3hr_CellLines_A02IP1_F2_01_APIREY:RTSNode:19338:2:1	0.787282	0.00137741	0.0013861	.FLFNDCLE.	ECT2_HUMAN|Q9H8V3	19338	2	1	20251015_ECL2_OBJ43390_Control_FTMS2_500ms_3hr_CellLines_A02IP1_F2_01_APIREY	155.708	19324	155.588	2	19338	500	297.976	0.595952	297.976	0.595952	1	0	25.9744	24.7268	8.90977	14.2023	15.3167	14.005	25.4328	21.1596	3.77668	14.9726	14.5862	11.4449	27.6885	28.8079	7.94205	12.226	15.7879	11.0158	-3.3452	-3.22123	-3.3636	-3.47864	-3.02446	-3.31847	-3.21457	-3.62211	-3.05768	-3.23058	-2.78684	-2.845	-3.21292	-3.03824	-2.4866	-3.11485	-3.13603	-2.62581	Control	8	Canonical
F:\MPL\marcua1\Sample\20251015_ECL2_OBJ43390_Control_FTMS2_500ms_3hr_CellLines_A02IP1_F3_01_APIREY:RTSNode:19967:3:1	1.82807	0.00111111	5.94746e-06	.FLFRDGDILGKYVD.	CH10_HUMAN|P61604	19967	3	1	20251015_ECL2_OBJ43390_Control_FTMS2_500ms_3hr_CellLines_A02IP1_F3_01_APIREY	158.874	19954	158.772	2	19967	500	749.107	1.49821	749.107	1.49821	1	0	22.0683	45.4583	13.7092	33.8016	81.397	7.19707	25.0988	88.8967	0	51.2115	6.76153	13.8598	80.3916	212.863	0	17.9641	32.5756	15.8532	-2.92178	-2.86114	-3.18357	-2.64501	-2.90538	-2.60949	-2.62377	-2.56682	-1000000	-2.99787	-2.20508	-2.49858	-2.75105	-2.69443	-1000000	-2.77361	-2.90855	-2.40001	Control	14	Canonical
F:\MPL\marcua1\Sample\20251015_ECL2_OBJ43390_Control_FTMS2_500ms_3hr_CellLines_A02IP1_F2_01_APIREY:RTSNode:18679:2:1	0.573141	0.00192123	0.00471258	.FLFSDPATA.	ENST00000257663.3_1_7-77423607-77427674--|GN=TMEM60	18679	2	1	20251015_ECL2_OBJ43390_Control_FTMS2_500ms_3hr_CellLines_A02IP1_F2_01_APIREY	150.183	18664	150.053	2	18679	500	172.48	0.344959	172.48	0.344959	1	0	12.4912	12.4778	16.0619	11.8714	12.8198	7.13001	10.6443	8.09199	3.98372	10.2884	7.3296	4.19396	8.88205	12.9572	8.34902	8.05331	8.75877	8.09513	-3.70814	-3.40128	-3.78369	-3.83591	-3.97714	-2.96398	-3.33273	-3.73936	-3.52667	-3.69601	-3.71765	-3.42236	-4.48306	-3.03824	-3.28878	-3.56983	-3.13603	-3.64192	Control	9	nuORF
F:\MPL\marcua1\Sample\20251015_ECL2_OBJ43390_Control_FTMS2_500ms_3hr_CellLines_A02IP1_F3_01_APIREY:RTSNode:20478:2:1	0.37329	0.00111111	0.0150955	.FLFSDPATASL.	ENST00000257663.3_1_7-77423607-77427674--|GN=TMEM60	20478	2	1	20251015_ECL2_OBJ43390_Control_FTMS2_500ms_3hr_CellLines_A02IP1_F3_01_APIREY	162.996	20460	162.847	2	20478	500	232.203	0.464405	232.203	0.464405	1	0	9.26036	16.0911	30.8631	22.2817	14.2021	5.65298	7.90246	15.0168	2.39134	30.6945	5.44928	3.96678	12.5894	15.0077	7.87024	18.1639	5.22118	9.5776	-3.52667	-3.40128	-3.72368	-3.24046	-3.61989	-3.67297	-3.45088	-3.27035	-5.51989	-3.23058	-3.95035	-3.53784	-3.44385	-3.26745	-2.83039	-3.45609	-2.90855	-3.41612	Control	11	nuORF
F:\MPL\marcua1\Sample\20251015_ECL2_OBJ43390_Control_FTMS2_500ms_3hr_CellLines_A02IP1_F3_01_APIREY:RTSNode:18016:2:1	0.994677	0.00111111	0.000532044	.FLFSDVCRV.	ITPR1_HUMAN|Q14643	18016	2	1	20251015_ECL2_OBJ43390_Control_FTMS2_500ms_3hr_CellLines_A02IP1_F3_01_APIREY	142.925	17999	142.783	2	18016	500	588.665	1.17733	588.665	1.17733	1	0	25.2988	41.723	43.5101	52.6299	31.7779	18.0733	24.4129	39.1223	20.7437	61.4416	16.6949	14.969	27.6124	53.0297	29.8917	47.2482	23.0229	17.4627	-3.16373	-3.04119	-3.12356	-2.88319	-2.66721	-2.49132	-2.97825	-2.80133	-2.58869	-2.76515	-2.90319	-2.72952	-2.86651	-2.92364	-3.05959	-2.65987	-2.79481	-2.85162	Control	9	Canonical
F:\MPL\marcua1\Sample\20251015_ECL2_OBJ43390_Control_FTMS2_500ms_3hr_CellLines_A02IP1_F3_01_APIREY:RTSNode:19478:3:1	0.632725	0.00111111	0.00374345	.FLGASLKDEVL.	RS2_HUMAN|P15880	19478	3	1	20251015_ECL2_OBJ43390_Control_FTMS2_500ms_3hr_CellLines_A02IP1_F3_01_APIREY	154.927	19462	154.791	2	19478	500	835.631	1.67126	835.631	1.67126	1	0	27.0157	51.0102	36.4953	59.7619	91.548	19.1839	25.8012	67.5237	12.1451	90.2771	16.2296	22.646	42.5437	85.792	28.1705	59.9912	58.7303	40.7658	-3.64765	-3.34126	-3.00353	-3.12137	-3.14355	-3.43664	-3.09641	-2.68408	-3.05768	-2.88151	-3.6013	-2.845	-3.09745	-3.03824	-2.94499	-2.88736	-3.02229	-3.19032	Control	11	Canonical
F:\MPL\marcua1\Sample\20251015_ECL2_OBJ43390_Control_FTMS2_500ms_3hr_CellLines_A02IP1_F2_01_APIREY:RTSNode:18439:2:1	0.181599	0.00192123	0.0434549	.FLGDPPPGL.	CA216_HUMAN|Q8TAB5	18439	2	1	20251015_ECL2_OBJ43390_Control_FTMS2_500ms_3hr_CellLines_A02IP1_F2_01_APIREY	148.163	18422	148.014	2	18439	500	585.585	1.17117	585.585	1.17117	1	0	51.8304	45.1515	24.2275	24.1279	36.1203	18.1841	53.5395	45.839	13.5949	22.4567	27.5238	20.2833	55.0414	44.1871	15.3466	25.7224	34.5055	27.9035	-3.88961	-3.58132	-4.20377	-3.83591	-3.26263	-3.31847	-3.6872	-3.27035	-3.64392	-3.46329	-3.36859	-3.42236	-3.67479	-3.72586	-3.74717	-3.56983	-3.13603	-3.98063	Control	9	Canonical
F:\MPL\marcua1\Sample\20251015_ECL2_OBJ43390_Control_FTMS2_500ms_3hr_CellLines_A02IP1_F2_01_APIREY:RTSNode:20947:2:1	0.546445	0.00192123	0.00548846	.FLGDYVVDL.	VP13A_HUMAN|Q96RL7	20947	2	1	20251015_ECL2_OBJ43390_Control_FTMS2_500ms_3hr_CellLines_A02IP1_F2_01_APIREY	169.097	20926	168.915	2	20947	500	206.599	0.413198	206.599	0.413198	1	0	9.38963	40.3622	2.98893	6.83418	3.07074	11.3556	7.22602	42.4882	0	2.80564	2.78457	7.10449	8.50075	44.1662	2.84641	5.71769	2.39602	6.56155	-3.9501	-4.3015	-2.8235	-4.55045	-2.54813	-4.02746	-2.97825	-3.85661	-1000000	-4.04508	-3.71765	-3.30689	-3.32838	-3.72586	-4.09096	-3.56983	-3.59099	-4.31933	Control	9	Canonical
F:\MPL\marcua1\Sample\20251015_ECL2_OBJ43390_Control_FTMS2_500ms_3hr_CellLines_A02IP1_F2_01_APIREY:RTSNode:14893:2:1	0.475255	0.00192123	0.00823898	.FLGENISN.	APOL1_HUMAN|O14791	14893	2	1	20251015_ECL2_OBJ43390_Control_FTMS2_500ms_3hr_CellLines_A02IP1_F2_01_APIREY	118.331	14876	118.182	2	14893	500	604.866	1.20973	604.866	1.20973	1	0	38.9882	47.9692	23.3959	43.3772	66.1193	16.476	30.1839	50.8467	5.70525	43.752	14.1884	15.5021	41.4258	74.0019	11.9155	20.8333	31.6109	28.5749	-3.52667	-3.28125	-3.66366	-3.24046	-3.26263	-2.96398	-3.45088	-3.15309	-4.23016	-2.99787	-3.13589	-3.53784	-3.21292	-3.26745	-3.28878	-3.34234	-3.13603	-3.30322	Control	8	Canonical
F:\MPL\marcua1\Sample\20251015_ECL2_OBJ43390_Control_FTMS2_500ms_3hr_CellLines_A02IP1_F2_01_APIREY:RTSNode:18963:2:1	0.891162	0.00137741	0.00076531	.FLGENISNF.	APOL1_HUMAN|O14791	18963	2	1	20251015_ECL2_OBJ43390_Control_FTMS2_500ms_3hr_CellLines_A02IP1_F2_01_APIREY	152.561	18950	152.448	2	18963	500	307.935	0.615871	307.935	0.615871	1	0	25.1302	33.8024	18.6026	17.7596	17.6189	9.00253	26.2163	24.9426	3.77038	16.1269	9.16359	7.44772	24.965	26.6741	5.74293	10.14	23.4438	7.38561	-2.8008	-3.04119	-3.30359	-2.40683	-2.07179	-2.84582	-2.50561	-2.44957	-3.87841	-2.18337	-2.67049	-2.03669	-2.75105	-2.46523	-3.86177	-2.20488	-2.90855	-2.28711	Control	9	Canonical
F:\MPL\marcua1\Sample\20251015_ECL2_OBJ43390_Control_FTMS2_500ms_3hr_CellLines_A02IP1_F3_01_APIREY:RTSNode:18504:2:1	0.254227	0.00250627	0.0284642	.FLGGLSPGV.	TF2H4_HUMAN|Q92759	18504	2	1	20251015_ECL2_OBJ43390_Control_FTMS2_500ms_3hr_CellLines_A02IP1_F3_01_APIREY	146.934	18483	146.756	2	18504	500	2442.26	4.88452	2442.26	4.88452	1	0	136.545	158.179	146.643	148.437	124.498	118.194	155.455	172.417	97.1438	145.149	89.5884	92.9848	171.444	213.737	104.003	154.29	111.187	102.367	-2.92178	-2.6811	-3.00353	-2.64501	-2.90538	-2.60949	-2.86009	-2.56682	-3.05768	-2.6488	-3.13589	-2.49858	-2.86651	-2.69443	-2.94499	-2.65987	-2.90855	-2.85162	Control	9	Canonical
F:\MPL\marcua1\Sample\20251015_ECL2_OBJ43390_Control_FTMS2_500ms_3hr_CellLines_A02IP1_F3_01_APIREY:RTSNode:20232:2:1	0.155658	0.00307929	0.0477906	.FLGLVVC.	LICH_HUMAN|P38571	20232	2	1	20251015_ECL2_OBJ43390_Control_FTMS2_500ms_3hr_CellLines_A02IP1_F3_01_APIREY	161.032	20218	160.922	2	20232	500	1140.97	2.28193	1140.97	2.28193	1	0	71.6574	119.882	53.9509	61.9614	58.6325	48.1505	75.6217	99.4184	27.2282	54.2695	43.9929	41.4025	73.6679	116.161	33.684	55.1479	57.6248	48.5112	-3.28471	-3.22123	-3.24358	-3.12137	-3.02446	-2.84582	-3.09641	-2.91859	-3.64392	-2.88151	-3.13589	-2.72952	-2.86651	-3.15284	-3.05959	-3.11485	-3.13603	-3.19032	Control	7	Canonical
F:\MPL\marcua1\Sample\20251015_ECL2_OBJ43390_Control_FTMS2_500ms_3hr_CellLines_A02IP1_F3_01_APIREY:RTSNode:20808:2:1	0.23366	0.00250627	0.0317351	.FLGNLDITV.	RBM15_HUMAN|Q96T37	20808	2	1	20251015_ECL2_OBJ43390_Control_FTMS2_500ms_3hr_CellLines_A02IP1_F3_01_APIREY	165.718	20790	165.561	2	20808	500	683.745	1.36749	683.745	1.36749	1	0	33.7305	49.7968	43.8669	37.2276	35.0515	29.4653	30.3973	33.8736	29.3051	38.9711	28.1485	23.7757	52.1774	44.8786	42.0584	57.4303	40.0024	33.5881	-3.88961	-4.00143	-4.02374	-3.83591	-3.61989	-3.5548	-3.6872	-3.73936	-3.99566	-3.69601	-3.71765	-3.19142	-3.79025	-3.61126	-3.51798	-3.68358	-3.81847	-3.64192	Control	9	Canonical
F:\MPL\marcua1\Sample\20251015_ECL2_OBJ43390_Control_FTMS2_500ms_3hr_CellLines_A02IP1_F3_01_APIREY:RTSNode:19888:2:1	0.0310005	0.0068918	0.0904437	.FLGPNPFVA.	PTGES_HUMAN|O14684	19888	2	1	20251015_ECL2_OBJ43390_Control_FTMS2_500ms_3hr_CellLines_A02IP1_F3_01_APIREY	158.24	19872	158.108	2	19888	500	1305.87	2.61174	1305.87	2.61174	1	0	33.1765	71.6741	63.4618	125.004	89.9246	54.5451	40.9091	96.4594	22.2409	151.033	34.0809	36.5908	85.7391	193.771	31.5606	74.3328	59.941	41.4239	-2.74031	-3.28125	-2.94352	-2.88319	-3.02446	-2.84582	-3.09641	-2.68408	-3.17493	-2.88151	-3.25224	-2.49858	-3.09745	-2.92364	-2.94499	-3.0011	-3.02229	-2.96452	Control	9	Canonical
F:\MPL\marcua1\Sample\20251015_ECL2_OBJ43390_Control_FTMS2_500ms_3hr_CellLines_A02IP1_F3_01_APIREY:RTSNode:18869:2:1	0.490009	0.00111111	0.00807	.FLGPWPAAS.	AMRP_HUMAN|P30533	18869	2	1	20251015_ECL2_OBJ43390_Control_FTMS2_500ms_3hr_CellLines_A02IP1_F3_01_APIREY	149.94	18857	149.839	2	18869	500	3489.66	6.97932	3489.66	6.97932	1	0	330.216	526.597	62.5925	77.1975	85.7259	72.6787	332.31	507.119	41.331	64.0935	67.5919	79.4687	427.684	594.122	43.7172	53.44	63.9117	59.8636	-1.34905	-1.30075	-1.92332	-0.977751	-1.2382	-0.600685	-0.969546	-1.27703	-2.11969	-1.0198	-1.15792	-0.535536	-1.24997	-1.2046	-2.02821	-1.18117	-1.31619	-1.3839	Control	9	Canonical
F:\MPL\marcua1\Sample\20251015_ECL2_OBJ43390_Control_FTMS2_500ms_3hr_CellLines_A02IP1_F3_01_APIREY:RTSNode:19813:2:1	0.792157	0.00111111	0.00158539	.FLGSFIDHV.	MKS3_HUMAN|Q5HYA8	19813	2	1	20251015_ECL2_OBJ43390_Control_FTMS2_500ms_3hr_CellLines_A02IP1_F3_01_APIREY	157.633	19799	157.519	2	19813	500	1003.28	2.00657	1003.28	2.00657	1	0	66.9096	83.7728	55.1504	58.6023	52.66	34.3872	60.7594	85.0798	28.6459	68.9932	38.9145	34.4904	78.9688	102.919	40.7456	46.5922	36.3722	29.3201	-3.9501	-3.64134	-3.90371	-3.59773	-3.61989	-3.20031	-3.33273	-3.3876	-3.76117	-3.34694	-3.71765	-3.53784	-3.55932	-3.49665	-3.86177	-3.68358	-3.47725	-3.41612	Control	9	Canonical
F:\MPL\marcua1\Sample\20251015_ECL2_OBJ43390_Control_FTMS2_500ms_3hr_CellLines_A02IP1_F3_01_APIREY:RTSNode:18107:2:1	0.143132	0.00307929	0.0510086	.FLGTTPTL.	SF3B3_HUMAN|Q15393	18107	2	1	20251015_ECL2_OBJ43390_Control_FTMS2_500ms_3hr_CellLines_A02IP1_F3_01_APIREY	143.681	18087	143.509	2	18107	500	1514.82	3.02965	1514.82	3.02965	1	0	87.1458	106.38	92.4101	81.2823	92.5052	64.2197	74.1341	96.9955	38.4759	85.029	68.5211	52.8797	112.455	130.752	73.5253	86.3833	110.706	61.0248	-3.16373	-3.22123	-3.60365	-3.35955	-3.26263	-3.20031	-3.21457	-3.03584	-3.64392	-3.23058	-3.25224	-3.07594	-3.32838	-3.03824	-3.17418	-3.22859	-3.47725	-3.19032	Control	8	Canonical
F:\MPL\marcua1\Sample\20251015_ECL2_OBJ43390_Control_FTMS2_500ms_3hr_CellLines_A02IP1_F2_01_APIREY:RTSNode:12720:2:1	0.177409	0.00234852	0.0444799	.FLHAQVEGC.	PP6R1_HUMAN|Q9UPN7	12720	2	1	20251015_ECL2_OBJ43390_Control_FTMS2_500ms_3hr_CellLines_A02IP1_F2_01_APIREY	100.148	12703	100.002	2	12720	500	134.604	0.269207	134.604	0.269207	1	0	8.34372	8.88406	13.2411	12.3281	8.46771	7.32616	6.05344	6.52181	4.66404	10.9963	5.71579	3.02794	7.24329	9.43626	6.66913	6.17759	5.98274	3.52446	-4.73646	-4.48155	-4.26378	-3.83591	-3.85805	-4.61829	-3.6872	-3.15309	-3.64392	-3.69601	-4.0667	-3.53784	-3.55932	-4.41348	-4.43476	-4.36605	-3.36351	-3.52902	Control	9	Canonical
F:\MPL\marcua1\Sample\20251015_ECL2_OBJ43390_Control_FTMS2_500ms_3hr_CellLines_A02IP1_F3_01_APIREY:RTSNode:17704:2:1	0.319303	0.00192678	0.0201415	.FLHDPLSLC.	PLBL2_HUMAN|Q8NHP8	17704	2	1	20251015_ECL2_OBJ43390_Control_FTMS2_500ms_3hr_CellLines_A02IP1_F3_01_APIREY	140.337	17691	140.222	2	17704	500	1174.65	2.34929	1174.65	2.34929	1	0	61.0355	114.052	59.1887	111.433	97.7993	23.6775	55.863	97.4039	11.2085	146.928	17.6721	25.5349	78.2984	140.638	13.4382	69.5732	30.5573	20.3451	-2.86129	-2.56107	-2.88351	-2.40683	-2.66721	-2.37316	-2.2693	-2.21506	-2.70593	-2.29973	-2.78684	-2.38311	-2.63558	-2.46523	-2.4866	-2.20488	-2.68107	-2.28711	Control	9	Canonical
F:\MPL\marcua1\Sample\20251015_ECL2_OBJ43390_Control_FTMS2_500ms_3hr_CellLines_A02IP1_F3_01_APIREY:RTSNode:19760:2:1	0.268355	0.00192678	0.0264105	.FLIDNGVSL.	RBM19_HUMAN|Q9Y4C8	19760	2	1	20251015_ECL2_OBJ43390_Control_FTMS2_500ms_3hr_CellLines_A02IP1_F3_01_APIREY	157.207	19743	157.065	2	19760	500	845.159	1.69032	845.159	1.69032	1	0	45.4388	59.5582	60.8839	52.3481	44.6626	34.7629	34.5752	55.2329	22.9466	69.299	37.641	37.1268	56.5984	59.3878	39.3797	57.166	42.5692	35.5814	-3.52667	-3.16122	-3.24358	-3.24046	-3.14355	-3.08215	-3.21457	-2.80133	-3.29217	-3.11422	-3.25224	-2.845	-2.98198	-2.80904	-3.17418	-3.22859	-3.24977	-3.07742	Control	9	Canonical
F:\MPL\marcua1\Sample\20251015_ECL2_OBJ43390_Control_FTMS2_500ms_3hr_CellLines_A02IP1_F3_01_APIREY:RTSNode:15929:2:1	0.367684	0.00111111	0.0155552	.FLIETGPRGV.	TENS1_HUMAN|Q9HBL0	15929	2	1	20251015_ECL2_OBJ43390_Control_FTMS2_500ms_3hr_CellLines_A02IP1_F3_01_APIREY	125.653	15909	125.479	2	15929	500	911.602	1.8232	911.602	1.8232	1	0	40.5732	49.2535	54.89	56.9726	63.0354	50.2008	43.4274	57.6198	17.1717	64.7121	41.1923	51.3418	54.4282	70.4901	32.8128	43.8078	58.7959	60.8769	-4.07108	-3.8814	-3.90371	-3.71682	-3.73897	-3.5548	-3.80536	-3.62211	-4.23016	-3.69601	-3.48494	-3.76878	-3.79025	-3.61126	-3.74717	-3.56983	-3.81847	-3.75483	Control	10	Canonical
F:\MPL\marcua1\Sample\20251015_ECL2_OBJ43390_Control_FTMS2_500ms_3hr_CellLines_A02IP1_F3_01_APIREY:RTSNode:21514:2:1	0.209504	0.00250627	0.036046	.FLIPEAMTF.	VAT1_HUMAN|Q99536	21514	2	1	20251015_ECL2_OBJ43390_Control_FTMS2_500ms_3hr_CellLines_A02IP1_F3_01_APIREY	171.411	21508	171.363	2	21514	451.189	1881.23	4.1695	1881.23	4.1695	0.902378	0	28.915	80.8534	187.565	326.951	81.2196	45.0233	19.8807	46.1292	9.48314	601.349	17.8121	41.8134	34.0507	65.984	14.9063	197.706	53.1811	28.4087	-2.43786	-2.50105	-2.64346	-2.28774	-2.7863	-2.13683	-2.38745	-2.09781	-2.35419	-2.53244	-4.7648	-2.15216	-2.40464	-2.23602	-2.83039	-2.09114	-2.56733	-2.28711	Control	9	Canonical
F:\MPL\marcua1\Sample\20251015_ECL2_OBJ43390_Control_FTMS2_500ms_3hr_CellLines_A02IP1_F3_01_APIREY:RTSNode:20738:2:1	0.269497	0.00192678	0.0262508	.FLIQHLPLV.	ENST00000430069.5_1_3-176771676-176782752--|GN=TBL1XR1	20738	2	1	20251015_ECL2_OBJ43390_Control_FTMS2_500ms_3hr_CellLines_A02IP1_F3_01_APIREY	165.141	20724	165.027	2	20738	500	1071	2.142	1071	2.142	1	0	48.1704	39.1785	82.9595	87.8914	70.3382	40.4353	41.9473	37.1621	57.9817	95.5388	45.3434	43.4031	58.7129	43.3205	81.8063	96.2091	58.0467	42.5536	-2.31688	-1.66084	-1.74328	-1.81138	-1.71454	-1.66417	-1.56034	-1.62879	-1.53345	-1.60159	-1.85603	-1.57479	-1.82731	-1.66301	-1.79901	-1.7499	-2.11237	-1.8355	Control	9	nuORF
F:\MPL\marcua1\Sample\20251015_ECL2_OBJ43390_Control_FTMS2_500ms_3hr_CellLines_A02IP1_F3_01_APIREY:RTSNode:20048:2:1	0.480827	0.00111111	0.00847828	.FLITQLKM.	ATP8_HUMAN|P03928	20048	2	1	20251015_ECL2_OBJ43390_Control_FTMS2_500ms_3hr_CellLines_A02IP1_F3_01_APIREY	159.542	20031	159.396	2	20048	500	132.334	0.264668	132.334	0.264668	1	0	8.56478	8.25648	8.4512	7.80873	14.4688	3.80832	6.79487	7.74586	4.38562	11.1249	0	3.87622	5.39072	8.79897	5.8706	6.69435	13.3646	6.92889	-2.49835	-3.22123	-2.28339	-2.04956	-3.02446	-2.96398	-1.79666	-2.68408	-3.40942	-2.6488	-1000000	-2.38311	-2.05824	-2.69443	-1.91361	-3.0011	-2.68107	-3.19032	Control	8	Canonical
F:\MPL\marcua1\Sample\20251015_ECL2_OBJ43390_Control_FTMS2_500ms_3hr_CellLines_A02IP1_F3_01_APIREY:RTSNode:17358:3:1	0.912483	0.00111111	0.000828725	.FLKPEVLQKY.	NCEH1_HUMAN|Q6PIU2	17358	3	1	20251015_ECL2_OBJ43390_Control_FTMS2_500ms_3hr_CellLines_A02IP1_F3_01_APIREY	137.495	17339	137.337	2	17358	500	674.831	1.34966	674.831	1.34966	1	0	21.7425	30.8471	40.2828	82.9826	50.8295	23.0811	22.8538	47.6438	11.7422	89.5012	10.5063	19.3282	35.5569	75.1792	20.455	48.7771	23.444	20.0778	-3.10325	-2.92116	-2.88351	-2.7641	-2.66721	-2.72765	-2.62377	-2.68408	-2.70593	-2.6488	-2.90319	-3.19142	-2.63558	-2.69443	-2.94499	-2.65987	-2.90855	-2.62581	Control	10	Canonical
F:\MPL\marcua1\Sample\20251015_ECL2_OBJ43390_Control_FTMS2_500ms_3hr_CellLines_A02IP1_F2_01_APIREY:RTSNode:20609:2:1	0.655954	0.00137741	0.00293641	.FLLDALSED.	ICAL_HUMAN|P20810	20609	2	1	20251015_ECL2_OBJ43390_Control_FTMS2_500ms_3hr_CellLines_A02IP1_F2_01_APIREY	166.285	20596	166.172	2	20609	500	578.764	1.15753	578.764	1.15753	1	0	20.0063	30.6715	30.2347	65.3444	45.2891	7.99629	14.2363	48.5677	9.35098	77.5623	8.27268	12.4198	30.486	76.6607	10.3625	41.9744	24.5642	24.7646	-2.86129	-2.80113	-2.76348	-2.52592	-2.54813	-2.25499	-2.2693	-2.33232	-2.70593	-2.41608	-2.67049	-2.15216	-2.52011	-2.35062	-2.2574	-2.31863	-2.56733	-2.96452	Control	9	Canonical
F:\MPL\marcua1\Sample\20251015_ECL2_OBJ43390_Control_FTMS2_500ms_3hr_CellLines_A02IP1_F3_01_APIREY:RTSNode:19734:2:1	0.614042	0.00111111	0.00413976	.FLLDGFPRTV.	KAD2_HUMAN|P54819	19734	2	1	20251015_ECL2_OBJ43390_Control_FTMS2_500ms_3hr_CellLines_A02IP1_F3_01_APIREY	156.993	19723	156.907	2	19734	378.066	2006.44	5.30712	2006.44	5.30712	0.756132	0	85.2233	96.933	171.362	174.748	93.0677	68.1261	95.1277	94.4854	90.6194	232.677	66.595	73.0525	125.635	112.465	122.261	177.126	70.1059	56.8305	-3.76863	-3.46129	-3.96372	-3.59773	-3.97714	-3.43664	-3.56904	-3.27035	-3.64392	-3.46329	-3.95035	-3.42236	-3.55932	-3.38205	-3.74717	-3.34234	-3.93221	-3.64192	Control	10	Canonical
F:\MPL\marcua1\Sample\20251015_ECL2_OBJ43390_Control_FTMS2_500ms_3hr_CellLines_A02IP1_F2_01_APIREY:RTSNode:17710:2:1	0.192025	0.00192123	0.0410018	.FLLDGSERL.	CO6A2_HUMAN|P12110	17710	2	1	20251015_ECL2_OBJ43390_Control_FTMS2_500ms_3hr_CellLines_A02IP1_F2_01_APIREY	142.019	17696	141.898	2	17710	500	363.01	0.72602	363.01	0.72602	1	0	19.5192	18.9078	29.8916	40.4813	9.82536	9.67235	15.3475	19.2621	25.4756	35.4484	10.964	8.43495	17.9708	22.344	31.0038	30.7862	11.2898	6.38521	-4.01059	-3.82138	-3.78369	-3.47864	-3.85805	-3.5548	-3.6872	-3.3876	-3.29217	-3.57965	-3.71765	-3.76878	-3.32838	-3.61126	-3.51798	-3.34234	-3.81847	-3.64192	Control	9	Canonical
F:\MPL\marcua1\Sample\20251015_ECL2_OBJ43390_Control_FTMS2_500ms_3hr_CellLines_A02IP1_F2_01_APIREY:RTSNode:17131:2:1	0.397601	0.00192123	0.0128259	.FLLEDRVVC.	FZD1_HUMAN|Q9UP38	17131	2	1	20251015_ECL2_OBJ43390_Control_FTMS2_500ms_3hr_CellLines_A02IP1_F2_01_APIREY	137.15	17113	136.993	2	17131	500	141.041	0.282082	141.041	0.282082	1	0	11.4725	8.31835	6.03048	5.79494	7.71472	7.25422	12.4923	8.77588	0	6.25182	8.00942	7.04211	12.9973	10.4801	3.21654	6.3807	8.80028	10.0095	-4.67597	-4.12146	-4.98393	-4.90772	-3.85805	-3.79113	-2.97825	-3.50485	-1000000	-3.34694	-4.0667	-3.65331	-3.67479	-3.61126	-1.22603	-4.02482	-3.70473	-3.75483	Control	9	Canonical
F:\MPL\marcua1\Sample\20251015_ECL2_OBJ43390_Control_FTMS2_500ms_3hr_CellLines_A02IP1_F3_01_APIREY:RTSNode:20396:2:1	0.219844	0.00250627	0.0341352	.FLLEKPFSV.	ANM3_HUMAN|O60678	20396	2	1	20251015_ECL2_OBJ43390_Control_FTMS2_500ms_3hr_CellLines_A02IP1_F3_01_APIREY	162.342	20383	162.233	2	20396	500	152.919	0.305839	152.919	0.305839	1	0	3.30444	4.56667	9.32424	7.09374	13.6032	11.8314	3.19478	6.92572	5.76025	11.0625	9.04647	9.6354	5.41681	7.89497	7.81582	12.6345	12.7954	11.0131	-3.10325	-3.1012	-3.24358	-3.12137	-3.38172	-2.72765	-3.09641	-2.21506	-3.76117	-2.76515	-3.36859	-3.53784	-3.21292	-3.15284	-2.83039	-3.11485	-3.13603	-2.96452	Control	9	Canonical
F:\MPL\marcua1\Sample\20251015_ECL2_OBJ43390_Control_FTMS2_500ms_3hr_CellLines_A02IP1_F3_01_APIREY:RTSNode:20473:2:1	0.162597	0.00307929	0.0460926	.FLLGPRLVLA.	TMEDA_HUMAN|P49755	20473	2	1	20251015_ECL2_OBJ43390_Control_FTMS2_500ms_3hr_CellLines_A02IP1_F3_01_APIREY	162.952	20460	162.847	2	20473	500	4230.34	8.46068	4230.34	8.46068	1	0	438.875	367.229	80.3398	89.076	250.065	179.107	426.415	355.68	48.8788	105.001	243.194	202.682	509.592	423.923	61.9624	97.5393	195.162	155.616	-2.43786	-2.44104	-3.18357	-2.04956	-2.42904	-1.9005	-2.50561	-2.21506	-2.82318	-1.95066	-2.43779	-1.80574	-2.86651	-2.35062	-2.94499	-2.20488	-2.56733	-2.40001	Control	10	Canonical
F:\MPL\marcua1\Sample\20251015_ECL2_OBJ43390_Control_FTMS2_500ms_3hr_CellLines_A02IP1_F3_01_APIREY:RTSNode:17318:2:1	0.978052	0.00111111	0.000581937	.FLLHIQQQV.	SC24A_HUMAN|O95486	17318	2	1	20251015_ECL2_OBJ43390_Control_FTMS2_500ms_3hr_CellLines_A02IP1_F3_01_APIREY	137.161	17306	137.058	2	17318	500	768.891	1.53778	768.891	1.53778	1	0	18.027	22.1801	55.2034	69.5702	46.5351	52.27	17.4025	26.0393	43.3695	66.5328	33.693	43.6676	17.0611	33.0372	59.8199	80.2751	40.9299	43.2768	-2.74031	-2.86114	-2.64346	-2.28774	-2.42904	-2.37316	-2.62377	-2.33232	-2.35419	-2.53244	-2.55414	-2.26763	-2.28918	-2.35062	-2.4866	-2.43237	-2.68107	-2.40001	Control	9	Canonical
F:\MPL\marcua1\Sample\20251015_ECL2_OBJ43390_Control_FTMS2_500ms_3hr_CellLines_A02IP1_F3_01_APIREY:RTSNode:18585:2:1	0.53574	0.00111111	0.00631032	.FLLPHPGLQV.	ATLA3_HUMAN|Q6DD88	18585	2	1	20251015_ECL2_OBJ43390_Control_FTMS2_500ms_3hr_CellLines_A02IP1_F3_01_APIREY	147.593	18571	147.471	2	18585	500	1466.43	2.93285	1466.43	2.93285	1	0	73.4286	82.3935	90.1807	96.9095	95.8502	60.2605	75.4463	82.2938	49.1454	120.378	65.1485	61.1543	94.3415	95.473	71.5035	102.698	86.4779	63.3437	-3.04276	-2.98117	-3.24358	-2.7641	-2.7863	-2.72765	-2.74193	-2.44957	-2.70593	-2.76515	-3.01954	-2.72952	-2.86651	-2.69443	-2.71579	-2.65987	-2.90855	-2.62581	Control	10	Canonical
F:\MPL\marcua1\Sample\20251015_ECL2_OBJ43390_Control_FTMS2_500ms_3hr_CellLines_A02IP1_F3_01_APIREY:RTSNode:21658:2:1	0.121567	0.00307929	0.057038	.FLLPPPLPSL.	SRAC1_HUMAN|Q96JX3	21658	2	1	20251015_ECL2_OBJ43390_Control_FTMS2_500ms_3hr_CellLines_A02IP1_F3_01_APIREY	172.493	21638	172.323	2	21658	500	155.672	0.311344	155.672	0.311344	1	0	8.64616	17.6865	5.91212	7.35523	12.952	5.88813	7.56215	10.9027	0	10.3466	7.2462	4.24203	10.1632	16.7259	5.26845	9.45556	8.65127	6.66787	-4.73646	-4.18147	-4.56384	-4.19318	-3.85805	-3.67297	-3.6872	-3.62211	-1000000	-4.04508	-3.36859	-3.76878	-3.79025	-3.72586	-3.97637	-4.82104	-4.38718	-4.88384	Control	10	Canonical
F:\MPL\marcua1\Sample\20251015_ECL2_OBJ43390_Control_FTMS2_500ms_3hr_CellLines_A02IP1_F3_01_APIREY:RTSNode:21577:2:1	1.04475	0.00111111	0.000406154	.FLLPVINEM.	MOFA1_HUMAN|Q9Y605	21577	2	1	20251015_ECL2_OBJ43390_Control_FTMS2_500ms_3hr_CellLines_A02IP1_F3_01_APIREY	171.859	21573	171.841	2	21577	80.717	568.067	7.03777	568.067	7.03777	0.161434	0	33.4413	41.8769	30.345	73.3255	24.4097	15.7346	21.4516	46.5256	14.4073	82.657	16.8515	14.9561	29.2604	46.8697	13.5081	35.8701	15.7541	10.8229	-2.49835	-2.50105	-2.52344	-2.28774	-2.54813	-1.9005	-2.38745	-2.33232	-2.35419	-2.18337	-2.55414	-1.92121	-2.28918	-2.35062	-2.6012	-2.54612	-2.68107	-2.06131	Control	9	Canonical
F:\MPL\marcua1\Sample\20251015_ECL2_OBJ43390_Control_FTMS2_500ms_3hr_CellLines_A02IP1_F3_01_APIREY:RTSNode:21007:2:1	0.94832	0.00111111	0.000683118	.FLLPVINEM[15.9949].	MOFA1_HUMAN|Q9Y605	21007	2	1	20251015_ECL2_OBJ43390_Control_FTMS2_500ms_3hr_CellLines_A02IP1_F3_01_APIREY	167.384	20988	167.228	2	21007	500	286.596	0.573193	286.596	0.573193	1	0	18.758	24.8287	18.0403	17.8232	19.4295	11.4401	15.5342	18.5264	6.98328	20.9847	8.67292	9.29515	19.1902	25.9734	9.82328	17.5188	14.4486	9.32572	-3.22422	-3.1012	-3.48363	-3.00228	-3.14355	-2.49132	-3.21457	-2.91859	-3.29217	-3.46329	-2.67049	-3.07594	-2.63558	-2.80904	-3.40338	-3.22859	-2.90855	-2.96452	Control	9	Canonical
F:\MPL\marcua1\Sample\20251015_ECL2_OBJ43390_Control_FTMS2_500ms_3hr_CellLines_A02IP1_F2_01_APIREY:RTSNode:18063:2:1	0.220675	0.00192123	0.0349288	.FLLQDTVE.	IF4G2_HUMAN|P78344	18063	2	1	20251015_ECL2_OBJ43390_Control_FTMS2_500ms_3hr_CellLines_A02IP1_F2_01_APIREY	144.982	18048	144.851	2	18063	500	507.578	1.01516	507.578	1.01516	1	0	11.4768	9.82436	51.0201	74.2232	55.4082	14.9147	8.63375	10.1477	4.73218	74.7911	13.1854	11.1692	9.77479	16.8052	6.3188	48.139	61.2458	25.7679	-3.28471	-3.1012	-3.18357	-3.35955	-3.14355	-3.5548	-3.21457	-2.21506	-2.47144	-2.99787	-3.48494	-3.19142	-2.52011	-3.03824	-3.28878	-3.22859	-3.24977	-3.52902	Control	8	Canonical
F:\MPL\marcua1\Sample\20251015_ECL2_OBJ43390_Control_FTMS2_500ms_3hr_CellLines_A02IP1_F2_01_APIREY:RTSNode:20630:2:1	0.704456	0.00137741	0.00222552	.FLLQDTVEL.	IF4G2_HUMAN|P78344	20630	2	1	20251015_ECL2_OBJ43390_Control_FTMS2_500ms_3hr_CellLines_A02IP1_F2_01_APIREY	166.459	20618	166.357	2	20630	500	906.273	1.81255	906.273	1.81255	1	0	10.7296	7.64084	59.4672	75.0263	22.3658	63.9787	11.8183	12.6477	86.2101	85.8633	63.3503	65.3498	15.5156	17.9971	103.664	125.345	22.5528	56.7512	-1.53052	-1.12071	-0.963123	-0.977751	-1.47637	-1.07334	-1.6785	-0.808019	-1.06446	-0.787092	-0.925223	-1.22837	-1.24997	-0.97539	-0.882235	-1.06743	-1.0887	-1.04519	Control	9	Canonical
F:\MPL\marcua1\Sample\20251015_ECL2_OBJ43390_Control_FTMS2_500ms_3hr_CellLines_A02IP1_F3_01_APIREY:RTSNode:21002:2:1	0.609992	0.00111111	0.00423107	.FLLSEPVAL.	AGRG1_HUMAN|Q9Y653	21002	2	1	20251015_ECL2_OBJ43390_Control_FTMS2_500ms_3hr_CellLines_A02IP1_F3_01_APIREY	167.341	20988	167.228	2	21002	500	1697.21	3.39441	1697.21	3.39441	1	0	174.809	120.05	31.3221	28.0168	91.7606	83.5286	191.054	112.643	30.5867	32.602	92.8726	85.689	235.707	159.966	26.081	31.6761	85.3216	83.5213	-1.59101	-1.4808	-1.92332	-1.5732	-1.71454	-1.19151	-1.56034	-1.27703	-1.76795	-1.36887	-1.15792	-1.45932	-1.59637	-1.4338	-1.45522	-1.52241	-1.65741	-1.7226	Control	9	Canonical
F:\MPL\marcua1\Sample\20251015_ECL2_OBJ43390_Control_FTMS2_500ms_3hr_CellLines_A02IP1_F3_01_APIREY:RTSNode:20032:2:1	0.534598	0.00111111	0.00634922	.FLLSSQVGL.	EXT2_HUMAN|Q93063	20032	2	1	20251015_ECL2_OBJ43390_Control_FTMS2_500ms_3hr_CellLines_A02IP1_F3_01_APIREY	159.405	20020	159.303	2	20032	500	923.781	1.84756	923.781	1.84756	1	0	44.7376	74.543	54.2595	58.6278	60.6537	67.6256	41.5723	49.3132	35.758	59.3387	40.4788	40.5101	44.7988	58.2053	39.1841	61.248	46.8084	46.1179	-2.31688	-1.9009	-2.16336	-1.81138	-2.19088	-1.9005	-2.03298	-1.8633	-1.8852	-1.8343	-1.85603	-1.57479	-1.94277	-2.00682	-2.14281	-1.97739	-2.11237	-2.06131	Control	9	Canonical
F:\MPL\marcua1\Sample\20251015_ECL2_OBJ43390_Control_FTMS2_500ms_3hr_CellLines_A02IP1_F3_01_APIREY:RTSNode:21529:2:1	0.0220706	0.0068918	0.0945656	.FLLTIENEL.	KI20B_HUMAN|Q96Q89	21529	2	1	20251015_ECL2_OBJ43390_Control_FTMS2_500ms_3hr_CellLines_A02IP1_F3_01_APIREY	171.516	21520	171.457	2	21529	500	590.287	1.18057	590.287	1.18057	1	0	23.1964	43.5535	37.0669	36.1484	50.775	16.9336	27.9059	36.6444	9.83523	51.6578	14.9261	16.0606	43.1745	48.1368	19.3875	35.5503	47.1349	32.1992	-5.03891	-5.02168	-4.92392	-4.78863	-5.16798	-4.50012	-4.98695	-4.67739	-5.05089	-4.85957	-4.41575	-4.92351	-4.714	-4.98649	-5.12234	-4.82104	-4.84214	-4.65804	Control	9	Canonical
F:\MPL\marcua1\Sample\20251015_ECL2_OBJ43390_Control_FTMS2_500ms_3hr_CellLines_A02IP1_F3_01_APIREY:RTSNode:21399:2:1	0.966008	0.00111111	0.000620982	.FLMDFIHQV.	NU133_HUMAN|Q8WUM0	21399	2	1	20251015_ECL2_OBJ43390_Control_FTMS2_500ms_3hr_CellLines_A02IP1_F3_01_APIREY	170.512	21384	170.392	2	21399	380.595	527.003	1.38468	527.003	1.38468	0.76119	0	19.7812	37.6527	27.5226	26.26	43.4193	30.9624	20.104	27.2253	10.585	32.5066	26.9506	35.6946	27.2401	36.8148	12.1307	32.8154	40.7592	38.579	-3.70814	-3.16122	-3.54364	-3.35955	-3.26263	-3.31847	-3.45088	-3.27035	-3.52667	-3.57965	-3.36859	-3.53784	-3.32838	-3.49665	-3.05959	-3.22859	-3.36351	-3.52902	Control	9	Canonical
F:\MPL\marcua1\Sample\20251015_ECL2_OBJ43390_Control_FTMS2_500ms_3hr_CellLines_A02IP1_F3_01_APIREY:RTSNode:20084:2:1	0.737531	0.00111111	0.00212818	.FLM[15.9949]DFIHQV.	NU133_HUMAN|Q8WUM0	20084	2	1	20251015_ECL2_OBJ43390_Control_FTMS2_500ms_3hr_CellLines_A02IP1_F3_01_APIREY	159.837	20064	159.67	2	20084	500	499.462	0.998924	499.462	0.998924	1	0	10.0005	22.4693	32.6134	33.6611	25.742	55.8279	15.85	22.1965	11.9395	41.8604	27.8182	43.7721	16.6686	30.5097	19.8941	31.3676	23.0545	34.2165	-3.76863	-3.28125	-3.30359	-3.59773	-3.02446	-3.20031	-3.21457	-3.15309	-2.94043	-3.23058	-3.25224	-3.53784	-3.21292	-3.26745	-3.40338	-3.22859	-3.36351	-3.41612	Control	9	Canonical
F:\MPL\marcua1\Sample\20251015_ECL2_OBJ43390_Control_FTMS2_500ms_3hr_CellLines_A02IP1_F2_01_APIREY:RTSNode:17995:2:1	0.640091	0.00137741	0.00321499	.FLNDEVWN.	QORL1_HUMAN|O95825	17995	2	1	20251015_ECL2_OBJ43390_Control_FTMS2_500ms_3hr_CellLines_A02IP1_F2_01_APIREY	144.409	17982	144.295	2	17995	500	1061.72	2.12344	1061.72	2.12344	1	0	10.776	23.639	106.742	177.275	106.745	29.4341	14.4397	27.6791	4.96961	169.731	20.1312	23.2564	9.37731	31.2169	18.4773	111.322	125.647	50.8602	-3.3452	-2.56107	-2.40341	-2.28774	-2.7863	-2.49132	-2.74193	-2.09781	-1.18171	-2.18337	-2.67049	-1.92121	-2.52011	-2.57983	-2.2574	-2.43237	-2.56733	-2.40001	Control	8	Canonical
F:\MPL\marcua1\Sample\20251015_ECL2_OBJ43390_Control_FTMS2_500ms_3hr_CellLines_A02IP1_F2_01_APIREY:RTSNode:20696:2:1	0.519066	0.00192123	0.0064168	.FLNDEVWNL.	QORL1_HUMAN|O95825	20696	2	1	20251015_ECL2_OBJ43390_Control_FTMS2_500ms_3hr_CellLines_A02IP1_F2_01_APIREY	167.01	20684	166.907	2	20696	500	1140.66	2.28131	1140.66	2.28131	1	0	14.0599	18.6273	105.794	102.326	30.7117	53.632	12.8596	21.6436	105.272	112.043	52.2574	73.2539	22.1388	32.104	141.09	150.703	34.0166	58.1215	-0.925626	-0.340513	-0.843099	-0.62048	-0.761865	-0.600685	-0.49691	0.0127572	-0.478222	-0.438022	-0.925223	-0.766483	-0.903566	-0.516978	-0.767638	-0.612443	-0.861224	-0.932294	Control	9	Canonical
F:\MPL\marcua1\Sample\20251015_ECL2_OBJ43390_Control_FTMS2_500ms_3hr_CellLines_A02IP1_F2_01_APIREY:RTSNode:18128:2:1	0.427205	0.00192123	0.0108356	.FLNDNAVEI.	WDHD1_HUMAN|O75717	18128	2	1	20251015_ECL2_OBJ43390_Control_FTMS2_500ms_3hr_CellLines_A02IP1_F2_01_APIREY	145.529	18114	145.407	2	18128	500	214.862	0.429723	214.862	0.429723	1	0	10.3309	10.244	13.8393	14.105	17.012	13.1221	5.04621	13.6553	6.91659	20.9321	8.69539	7.36941	10.6534	19.3933	8.16651	11.9178	10.7685	12.694	-3.46618	-2.50105	-3.06354	-2.7641	-3.02446	-2.72765	-3.56904	-2.68408	-2.58869	-2.53244	-3.48494	-2.26763	-3.32838	-2.80904	-3.40338	-3.22859	-2.90855	-2.96452	Control	9	Canonical
F:\MPL\marcua1\Sample\20251015_ECL2_OBJ43390_Control_FTMS2_500ms_3hr_CellLines_A02IP1_F2_01_APIREY:RTSNode:18633:2:1	0.490818	0.00192123	0.00753909	.FLNEDLNQL.	NOC3L_HUMAN|Q8WTT2	18633	2	1	20251015_ECL2_OBJ43390_Control_FTMS2_500ms_3hr_CellLines_A02IP1_F2_01_APIREY	149.795	18620	149.682	2	18633	500	207.128	0.414257	207.128	0.414257	1	0	8.98729	11.7429	13.1325	9.5862	9.53784	9.17356	9.90219	7.87404	10.1826	17.1652	10.3189	10.4666	15.8908	13.7204	7.31162	13.948	11.3728	16.8151	-2.92178	-2.98117	-2.8235	-2.7641	-3.85805	-2.49132	-2.62377	-1.51154	-2.23694	-2.99787	-2.67049	-3.19142	-3.21292	-2.57983	-2.2574	-2.77361	-2.56733	-2.96452	Control	9	Canonical
F:\MPL\marcua1\Sample\20251015_ECL2_OBJ43390_Control_FTMS2_500ms_3hr_CellLines_A02IP1_F2_01_APIREY:RTSNode:20523:2:1	0.51077	0.00192123	0.0067279	.FLNEEVLSL.	F199X_HUMAN|Q6PEV8	20523	2	1	20251015_ECL2_OBJ43390_Control_FTMS2_500ms_3hr_CellLines_A02IP1_F2_01_APIREY	165.563	20508	165.433	2	20523	500	110.963	0.221926	110.963	0.221926	1	0	6.50009	4.07967	5.3423	6.68599	3.02374	7.74305	6.96971	6.60817	7.10768	7.33998	6.74845	6.71694	8.89388	7.86065	6.80261	7.07914	0	5.46093	-2.8008	-4.00143	-2.8235	-3.12137	-3.5008	-3.20031	-3.6872	-2.68408	-3.64392	-3.11422	-3.6013	-3.30689	-3.09745	-3.49665	-2.83039	-3.79732	-1000000	-3.41612	Control	9	Canonical
F:\MPL\marcua1\Sample\20251015_ECL2_OBJ43390_Control_FTMS2_500ms_3hr_CellLines_A02IP1_F3_01_APIREY:RTSNode:18570:2:1	0.46487	0.00111111	0.0092373	.FLNGEVIRL.	HCD2_HUMAN|Q99714	18570	2	1	20251015_ECL2_OBJ43390_Control_FTMS2_500ms_3hr_CellLines_A02IP1_F3_01_APIREY	147.469	18549	147.287	2	18570	500	1679.38	3.35876	1679.38	3.35876	1	0	122.339	139.32	73.9638	86.9603	75.3131	70.8974	125.223	136.873	44.2147	76.0816	56.9703	65.2118	156.835	162.648	67.0879	79.6896	67.0227	72.7288	-3.88961	-3.58132	-4.08375	-3.59773	-3.61989	-3.31847	-3.56904	-3.50485	-3.87841	-3.23058	-3.48494	-3.53784	-3.55932	-3.38205	-3.74717	-3.45609	-3.70473	-3.64192	Control	9	Canonical
F:\MPL\marcua1\Sample\20251015_ECL2_OBJ43390_Control_FTMS2_500ms_3hr_CellLines_A02IP1_F3_01_APIREY:RTSNode:17552:2:1	0.679023	0.00111111	0.00291706	.FLNGVCTNI.	ABCF2_HUMAN|Q9UG63	17552	2	1	20251015_ECL2_OBJ43390_Control_FTMS2_500ms_3hr_CellLines_A02IP1_F3_01_APIREY	139.075	17537	138.948	2	17552	500	3276.41	6.55283	3276.41	6.55283	1	0	133.348	165.258	156.723	212.239	272.476	182.475	138.22	162.707	92.9531	220.911	183.294	177.241	179.859	208.833	143.054	228.794	235.211	182.816	-2.49835	-2.32101	-2.52344	-2.04956	-2.54813	-2.13683	-2.2693	-1.98056	-2.35419	-1.95066	-2.32143	-2.03669	-2.28918	-2.12142	-2.6012	-2.09114	-2.56733	-2.17421	Control	9	Canonical
F:\MPL\marcua1\Sample\20251015_ECL2_OBJ43390_Control_FTMS2_500ms_3hr_CellLines_A02IP1_F3_01_APIREY:RTSNode:13877:2:1	0.146876	0.00307929	0.0500258	.FLNKQPY.	PPGB_HUMAN|P10619	13877	2	1	20251015_ECL2_OBJ43390_Control_FTMS2_500ms_3hr_CellLines_A02IP1_F3_01_APIREY	108.609	13859	108.459	2	13877	500	104.451	0.208902	104.451	0.208902	1	0	0	8.46641	2.15341	2.45951	9.72871	0	0	9.5836	0	13.8984	0	2.49843	4.69522	29.4143	0	3.30041	9.66287	8.58954	-1000000	-3.16122	-3.12356	-3.59773	-3.5008	-1000000	-1000000	-3.73936	-1000000	-2.88151	-1000000	-3.76878	-3.44385	-3.26745	-1000000	-2.65987	-2.56733	-3.30322	Control	7	Canonical
F:\MPL\marcua1\Sample\20251015_ECL2_OBJ43390_Control_FTMS2_500ms_3hr_CellLines_A02IP1_F3_01_APIREY:RTSNode:19492:2:1	0.586421	0.00111111	0.0048037	.FLNNLEVNM.	ENST00000433510.2_1_17-46713503-46713704--|GN=RP11-357H14.17	19492	2	1	20251015_ECL2_OBJ43390_Control_FTMS2_500ms_3hr_CellLines_A02IP1_F3_01_APIREY	155.043	19473	154.881	2	19492	500	551.073	1.10215	551.073	1.10215	1	0	23.1354	34.5377	47.7473	54.739	49.2662	15.1196	21.2093	31.9482	12.9484	53.584	13.587	12.159	29.0698	53.1272	26.7228	35.1416	18.9764	18.0539	-3.16373	-3.1012	-3.48363	-3.24046	-3.26263	-3.31847	-2.74193	-3.15309	-3.29217	-3.23058	-3.48494	-3.30689	-3.21292	-3.15284	-3.40338	-3.22859	-3.13603	-3.41612	Control	9	nuORF
F:\MPL\marcua1\Sample\20251015_ECL2_OBJ43390_Control_FTMS2_500ms_3hr_CellLines_A02IP1_F2_01_APIREY:RTSNode:16160:2:1	0.447801	0.00192123	0.00963534	.FLNNQEYV.	SPTB2_HUMAN|Q01082	16160	2	1	20251015_ECL2_OBJ43390_Control_FTMS2_500ms_3hr_CellLines_A02IP1_F2_01_APIREY	129.002	16148	128.899	2	16160	500	213.043	0.426086	213.043	0.426086	1	0	10.0052	12.1983	16.4572	16.7475	17.8548	4.83486	7.81606	15.6944	5.78185	14.1567	9.1519	7.67285	10.0869	14.76	5.73054	14.5491	20.202	9.34263	-4.85744	-4.54156	-4.68387	-4.78863	-4.33439	-3.79113	-4.75063	-4.09112	-3.76117	-4.27779	-3.95035	-4.80804	-4.59853	-4.98649	-4.09096	-4.4798	-4.15969	-4.88384	Control	8	Canonical
F:\MPL\marcua1\Sample\20251015_ECL2_OBJ43390_Control_FTMS2_500ms_3hr_CellLines_A02IP1_F3_01_APIREY:RTSNode:18490:2:1	0.449057	0.00111111	0.0100561	.FLNNQEYVL.	SPTB2_HUMAN|Q01082	18490	2	1	20251015_ECL2_OBJ43390_Control_FTMS2_500ms_3hr_CellLines_A02IP1_F3_01_APIREY	146.817	18472	146.665	2	18490	500	295.053	0.590106	295.053	0.590106	1	0	11.5441	18.519	31.5639	26.8718	22.2955	10.4389	8.94034	14.7336	3.10397	39.0848	7.1537	7.17198	17.8381	17.9557	9.58885	20.7261	14.9091	12.6135	-3.9501	-3.58132	-3.96372	-3.59773	-3.85805	-3.43664	-3.6872	-3.62211	-1.8852	-3.57965	-4.7648	-3.53784	-3.32838	-3.84046	-3.63257	-3.79732	-4.15969	-3.52902	Control	9	Canonical
F:\MPL\marcua1\Sample\20251015_ECL2_OBJ43390_Control_FTMS2_500ms_3hr_CellLines_A02IP1_F2_01_APIREY:RTSNode:17182:2:1	0.512646	0.00192123	0.00665624	.FLNPDEVHAI.	FA83D_HUMAN|Q9H4H8	17182	2	1	20251015_ECL2_OBJ43390_Control_FTMS2_500ms_3hr_CellLines_A02IP1_F2_01_APIREY	137.578	17168	137.455	2	17182	500	192.558	0.385116	192.558	0.385116	1	0	19.1085	18.5172	5.86913	7.04419	14.9081	8.56402	10.8123	16.5583	2.3976	7.61159	11.7297	10.327	17.3424	15.6955	2.1571	4.57048	10.1942	9.15093	-4.37352	-4.18147	-4.62386	-3.47864	-3.85805	-3.79113	-3.6872	-3.85661	-3.29217	-3.81236	-3.71765	-4.34615	-3.55932	-4.18427	-3.40338	-3.22859	-4.15969	-3.75483	Control	10	Canonical
F:\MPL\marcua1\Sample\20251015_ECL2_OBJ43390_Control_FTMS2_500ms_3hr_CellLines_A02IP1_F2_01_APIREY:RTSNode:15307:2:1	0.802951	0.00137741	0.00126732	.FLNSEIHQV.	TBD2A_HUMAN|Q9BYX2	15307	2	1	20251015_ECL2_OBJ43390_Control_FTMS2_500ms_3hr_CellLines_A02IP1_F2_01_APIREY	121.826	15294	121.712	2	15307	500	879.436	1.75887	879.436	1.75887	1	0	61.395	72.2005	49.0195	58.2847	31.027	26.5434	63.1349	75.4962	33.3996	64.4673	27.9339	24.6129	72.858	70.9167	42.8491	51.0397	33.7775	20.4801	-3.64765	-3.52131	-3.48363	-3.47864	-3.61989	-3.08215	-3.56904	-3.27035	-3.29217	-3.34694	-3.48494	-3.42236	-3.44385	-3.26745	-3.51798	-3.22859	-3.59099	-3.64192	Control	9	Canonical
F:\MPL\marcua1\Sample\20251015_ECL2_OBJ43390_Control_FTMS2_500ms_3hr_CellLines_A02IP1_F3_01_APIREY:RTSNode:18412:2:1	0.0741467	0.00506512	0.0727459	.FLNTQHILL.	S47A1_HUMAN|Q96FL8	18412	2	1	20251015_ECL2_OBJ43390_Control_FTMS2_500ms_3hr_CellLines_A02IP1_F3_01_APIREY	146.18	18395	146.042	2	18412	500	769.801	1.5396	769.801	1.5396	1	0	54.2234	68.6034	38.1078	46.831	52.4431	22.4039	47.127	56.7201	19.3487	50.9518	18.6556	28.0777	62.0866	69.8846	24.4107	36.5985	32.4469	40.88	-2.98227	-2.92116	-3.12356	-2.88319	-2.90538	-2.60949	-2.86009	-2.80133	-3.17493	-2.76515	-2.90319	-2.49858	-2.75105	-2.92364	-2.372	-2.77361	-3.02229	-2.85162	Control	9	Canonical
F:\MPL\marcua1\Sample\20251015_ECL2_OBJ43390_Control_FTMS2_500ms_3hr_CellLines_A02IP1_F2_01_APIREY:RTSNode:19601:2:1	0.270318	0.00192123	0.026412	.FLPADWNVD.	ENST00000502883.5_1_4-103339977-103340106--|GN=RP11-499E18.1	19601	2	1	20251015_ECL2_OBJ43390_Control_FTMS2_500ms_3hr_CellLines_A02IP1_F2_01_APIREY	157.906	19588	157.793	2	19601	500	327.616	0.655233	327.616	0.655233	1	0	26.612	20.9461	12.2807	15.5525	18.1989	18.3115	25.35	18.3688	13.754	13.844	16.3256	16.9287	20.5745	24.4739	16.6048	16.9435	17.1579	15.3888	-3.16373	-3.1012	-3.24358	-2.88319	-3.14355	-3.31847	-2.86009	-2.44957	-2.82318	-2.76515	-2.55414	-2.72952	-2.52011	-2.57983	-2.71579	-3.0011	-2.90855	-2.96452	Control	9	nuORF
F:\MPL\marcua1\Sample\20251015_ECL2_OBJ43390_Control_FTMS2_500ms_3hr_CellLines_A02IP1_F2_01_APIREY:RTSNode:15880:2:1	0.52511	0.00192123	0.00619924	.FLPDANSSV.	SIN3A_HUMAN|Q96ST3	15880	2	1	20251015_ECL2_OBJ43390_Control_FTMS2_500ms_3hr_CellLines_A02IP1_F2_01_APIREY	126.651	15866	126.528	2	15880	500	791.948	1.5839	791.948	1.5839	1	0	58.1884	67.7185	33.5823	27.908	39.1235	40.419	56.5353	64.9431	26.2768	30.4847	42.4884	37.1167	66.2577	71.9158	24.8187	31.7924	41.2611	31.1174	-2.92178	-2.62108	-2.8235	-2.40683	-2.66721	-2.37316	-2.74193	-2.44957	-2.58869	-2.29973	-2.67049	-2.49858	-2.63558	-2.46523	-2.71579	-2.20488	-2.68107	-2.62581	Control	9	Canonical
F:\MPL\marcua1\Sample\20251015_ECL2_OBJ43390_Control_FTMS2_500ms_3hr_CellLines_A02IP1_F3_01_APIREY:RTSNode:20485:2:1	1.57153	0.00111111	2.37193e-05	.FLPDPSALQNL.	BABA2_HUMAN|Q9NXR7	20485	2	1	20251015_ECL2_OBJ43390_Control_FTMS2_500ms_3hr_CellLines_A02IP1_F3_01_APIREY	163.054	20471	162.939	2	20485	500	243.515	0.487029	243.515	0.487029	1	0	15.2764	23.1999	11.5821	9.13214	18.5375	8.13612	15.9081	20.5446	3.47605	9.63334	9.2638	8.98663	24.6409	25.2682	4.42987	9.3605	14.7741	11.3643	-2.37737	-2.74111	-3.72368	-2.88319	-2.90538	-2.37316	-2.38745	-2.68408	-2.94043	-2.53244	-2.90319	-2.61405	-2.98198	-2.69443	-2.94499	-2.77361	-2.79481	-2.62581	Control	11	Canonical
F:\MPL\marcua1\Sample\20251015_ECL2_OBJ43390_Control_FTMS2_500ms_3hr_CellLines_A02IP1_F2_01_APIREY:RTSNode:18943:2:1	0.255767	0.00192123	0.0286723	.FLPEAFD.	NIT1_HUMAN|Q86X76	18943	2	1	20251015_ECL2_OBJ43390_Control_FTMS2_500ms_3hr_CellLines_A02IP1_F2_01_APIREY	152.394	18928	152.269	2	18943	500	320.897	0.641795	320.897	0.641795	1	0	10.1519	16.6514	19.3843	23.0798	33.4665	12.4017	10.4336	12.5264	6.32703	21.6573	12.0293	11.5581	12.1462	21.8093	11.1375	21.8505	41.039	23.2475	-3.82912	-2.74111	-3.24358	-2.7641	-3.26263	-2.96398	-3.33273	-3.03584	-3.17493	-2.76515	-3.25224	-3.53784	-2.86651	-3.26745	-3.17418	-3.11485	-2.90855	-3.41612	Control	7	Canonical
F:\MPL\marcua1\Sample\20251015_ECL2_OBJ43390_Control_FTMS2_500ms_3hr_CellLines_A02IP1_F1_01_APIREY:RTSNode:18854:2:1	1.07761	0.000745156	0.000485979	.FLPEAPAEL.	MCM2_HUMAN|P49736	18854	2	1	20251015_ECL2_OBJ43390_Control_FTMS2_500ms_3hr_CellLines_A02IP1_F1_01_APIREY	153.918	18842	153.816	2	18854	500	250.921	0.501841	250.921	0.501841	1	0	7.53638	14.0032	10.5484	11.1713	23.9113	21.0729	7.98698	10.8625	3.04854	13.4091	21.8032	20.869	9.7047	12.1214	8.90604	10.167	25.7429	18.0559	-3.64765	-2.98117	-3.72368	-3.12137	-3.14355	-2.84582	-1.91482	-2.56682	-4.11291	-3.57965	-3.01954	-2.61405	-3.55932	-2.69443	-3.51798	-2.77361	-3.02229	-2.96452	Control	9	Canonical
F:\MPL\marcua1\Sample\20251015_ECL2_OBJ43390_Control_FTMS2_500ms_3hr_CellLines_A02IP1_F2_01_APIREY:RTSNode:17716:2:1	0.854952	0.00137741	0.000941367	.FLPEPMGTA.	BASI_HUMAN|P35613	17716	2	1	20251015_ECL2_OBJ43390_Control_FTMS2_500ms_3hr_CellLines_A02IP1_F2_01_APIREY	142.071	17696	141.898	2	17716	500	512.064	1.02413	512.064	1.02413	1	0	21.4857	37.1181	26.4929	25.2911	42.3605	35.6122	19.187	49.4944	2.71093	24.5179	32.6092	34.8488	29.9214	46.0898	9.49665	16.3805	28.6128	29.8339	-3.88961	-3.52131	-3.48363	-3.12137	-3.5008	-3.20031	-3.45088	-3.3876	-3.52667	-3.11422	-3.01954	-3.07594	-3.21292	-3.15284	-2.83039	-3.34234	-3.24977	-3.19032	Control	9	Canonical
F:\MPL\marcua1\Sample\20251015_ECL2_OBJ43390_Control_FTMS2_500ms_3hr_CellLines_A02IP1_F3_01_APIREY:RTSNode:15291:2:1	0.211682	0.00250627	0.035635	.FLPMSAKS.	FGF2_HUMAN|P09038	15291	2	1	20251015_ECL2_OBJ43390_Control_FTMS2_500ms_3hr_CellLines_A02IP1_F3_01_APIREY	120.41	15274	120.263	2	15291	500	312.515	0.625031	312.515	0.625031	1	0	14.1641	17.0844	17.393	27.9245	22.3554	6.04401	7.96457	24.5675	2.20952	35.4099	4.24178	5.38144	28.8068	43.6936	9.60461	19.9727	16.9693	8.72817	-3.76863	-3.94141	-4.38381	-3.83591	-4.21531	-4.38196	-3.80536	-3.73936	-1.41621	-3.81236	-3.95035	-3.99973	-3.79025	-3.61126	-3.97637	-3.79732	-4.04595	-3.75483	Control	8	Canonical
F:\MPL\marcua1\Sample\20251015_ECL2_OBJ43390_Control_FTMS2_500ms_3hr_CellLines_A02IP1_F3_01_APIREY:RTSNode:19120:2:1	0.307233	0.00192678	0.0214795	.FLPPAPAAL.	ENST00000407319.6_1_22-38142252-38150984-+|GN=TRIOBP	19120	2	1	20251015_ECL2_OBJ43390_Control_FTMS2_500ms_3hr_CellLines_A02IP1_F3_01_APIREY	151.98	19099	151.803	2	19120	500	1011.62	2.02325	1011.62	2.02325	1	0	69.7742	101.456	54.4244	47.3984	66.5798	39.8024	61.6738	69.7839	18.726	48.9924	47.3487	40.8871	78.2326	80.2895	37.1679	46.8157	58.1106	44.1607	-3.40569	-3.1012	-3.18357	-3.00228	-3.38172	-2.72765	-3.21457	-2.91859	-2.70593	-2.99787	-2.90319	-2.845	-3.09745	-3.15284	-3.28878	-3.11485	-2.90855	-3.19032	Control	9	nuORF
F:\MPL\marcua1\Sample\20251015_ECL2_OBJ43390_Control_FTMS2_500ms_3hr_CellLines_A02IP1_F2_01_APIREY:RTSNode:15424:2:1	0.369658	0.00192123	0.0150367	.FLPPDTHNI.	ENST00000498502.5_1_3-152017982-152177091-+|GN=MBNL1	15424	2	1	20251015_ECL2_OBJ43390_Control_FTMS2_500ms_3hr_CellLines_A02IP1_F2_01_APIREY	122.813	15404	122.638	2	15424	500	381.973	0.763947	381.973	0.763947	1	0	18.983	28.7302	25.5408	25.1375	28.1661	13.4691	16.7784	31.2605	7.0504	30.7996	8.85355	13.3525	24.0335	49.7035	14.681	20.9332	10.6744	13.8261	-3.52667	-3.40128	-3.90371	-3.35955	-3.26263	-3.43664	-2.86009	-3.27035	-3.17493	-3.34694	-4.64845	-3.42236	-3.44385	-3.38205	-3.63257	-3.45609	-3.24977	-3.86773	Control	9	nuORF
F:\MPL\marcua1\Sample\20251015_ECL2_OBJ43390_Control_FTMS2_500ms_3hr_CellLines_A02IP1_F3_01_APIREY:RTSNode:20412:2:1	0.174531	0.00250627	0.0433067	.FLPPLPTSV.	COASY_HUMAN|Q13057	20412	2	1	20251015_ECL2_OBJ43390_Control_FTMS2_500ms_3hr_CellLines_A02IP1_F3_01_APIREY	162.467	20394	162.323	2	20412	500	1754.17	3.50834	1754.17	3.50834	1	0	124.122	169.9	72.3498	82.9954	84.9449	65.1365	133.387	170.08	54.1209	83.2481	72.5464	62.0011	149.856	169.04	53.4748	81.1573	67.0663	58.7455	-1.77248	-1.66084	-2.22338	-1.81138	-1.83362	-1.546	-1.79666	-1.51154	-1.8852	-1.71794	-1.85603	-1.45932	-1.71184	-1.5484	-2.14281	-1.86365	-1.88489	-1.8355	Control	9	Canonical
F:\MPL\marcua1\Sample\20251015_ECL2_OBJ43390_Control_FTMS2_500ms_3hr_CellLines_A02IP1_F2_01_APIREY:RTSNode:18705:2:1	0.112694	0.0025729	0.0635448	.FLPPLSEPA.	RNK_HUMAN|Q6P5S7-2	18705	2	1	20251015_ECL2_OBJ43390_Control_FTMS2_500ms_3hr_CellLines_A02IP1_F2_01_APIREY	150.403	18686	150.237	2	18705	500	241.29	0.482579	241.29	0.482579	1	0	21.3193	15.7356	19.683	11.8448	18.734	11.1769	17.5283	15.1732	6.73345	10.6655	12.0456	12.1253	15.2565	15.276	6.37403	11.453	10.4426	9.72268	-3.58716	-3.34126	-3.60365	-2.7641	-2.54813	-2.96398	-3.21457	-3.27035	-2.70593	-3.34694	-2.67049	-3.07594	-3.09745	-3.38205	-3.05959	-2.77361	-3.47725	-3.41612	Control	9	Canonical
F:\MPL\marcua1\Sample\20251015_ECL2_OBJ43390_Control_FTMS2_500ms_3hr_CellLines_A02IP1_F3_01_APIREY:RTSNode:21532:2:1	0.106634	0.00374251	0.0616027	.FLPPSFPIV.	RNPL1_HUMAN|Q9HAU8	21532	2	1	20251015_ECL2_OBJ43390_Control_FTMS2_500ms_3hr_CellLines_A02IP1_F3_01_APIREY	171.542	21520	171.457	2	21532	500	1597.4	3.1948	1597.4	3.1948	1	0	124.501	140.324	77.0593	95.3799	104.472	48.0383	122.808	105.886	31.7168	102.108	63.4414	53.334	152.891	149.153	36.373	59.9068	81.9908	48.0168	-2.49835	-2.44104	-2.64346	-2.28774	-2.30996	-2.13683	-2.2693	-2.21506	-2.58869	-2.18337	-2.20508	-2.03669	-2.28918	-2.12142	-2.6012	-2.09114	-2.56733	-2.28711	Control	9	Canonical
F:\MPL\marcua1\Sample\20251015_ECL2_OBJ43390_Control_FTMS2_500ms_3hr_CellLines_A02IP1_F2_01_APIREY:RTSNode:19647:2:1	0.948475	0.00137741	0.000551445	.FLPQGFPDSV.	RUSF1_HUMAN|Q96GQ5	19647	2	1	20251015_ECL2_OBJ43390_Control_FTMS2_500ms_3hr_CellLines_A02IP1_F2_01_APIREY	158.288	19626	158.108	2	19647	500	103.607	0.207214	103.607	0.207214	1	0	8.95289	10.7468	5.29001	3.6199	4.17295	5.95315	5.53236	11.6248	0	2.31568	6.39885	4.69581	9.91429	10.0044	3.38971	3.98542	3.08717	3.92298	-3.58716	-3.34126	-4.08375	-3.83591	-3.97714	-2.72765	-3.6872	-3.15309	-1000000	-3.23058	-3.6013	-2.72952	-2.98198	-3.61126	-3.86177	-3.11485	-4.61466	-4.09353	Control	10	Canonical
F:\MPL\marcua1\Sample\20251015_ECL2_OBJ43390_Control_FTMS2_500ms_3hr_CellLines_A02IP1_F2_01_APIREY:RTSNode:15288:2:1	0.652784	0.00137741	0.00299007	.FLQDHCPVV.	ABHD3_HUMAN|Q8WU67	15288	2	1	20251015_ECL2_OBJ43390_Control_FTMS2_500ms_3hr_CellLines_A02IP1_F2_01_APIREY	121.666	15272	121.527	2	15288	500	188.463	0.376926	188.463	0.376926	1	0	7.44941	10.6674	11.6432	17.441	11.5461	6.48738	5.93879	6.16839	5.29123	16.8076	10.6255	10.971	7.94903	10.487	10.7037	17.61	9.52216	11.1539	-4.73646	-3.46129	-3.96372	-3.955	-4.09622	-3.79113	-3.80536	-2.91859	-2.35419	-3.69601	-3.48494	-3.65331	-4.25212	-3.49665	-3.28878	-3.56983	-3.93221	-3.86773	Control	9	Canonical
F:\MPL\marcua1\Sample\20251015_ECL2_OBJ43390_Control_FTMS2_500ms_3hr_CellLines_A02IP1_F2_01_APIREY:RTSNode:18016:2:1	0.517997	0.00192123	0.00645606	.FLQEGDLIS.	EXOS2_HUMAN|Q13868	18016	2	1	20251015_ECL2_OBJ43390_Control_FTMS2_500ms_3hr_CellLines_A02IP1_F2_01_APIREY	144.583	18004	144.481	2	18016	500	512.6	1.0252	512.6	1.0252	1	0	21.9292	29.9336	32.0943	39.5484	74.4893	15.4727	25.0512	31.3889	5.32333	31.5971	12.3189	13.9101	15.8479	29.1437	13.6832	26.0969	75.6673	19.1035	-2.8008	-2.86114	-2.76348	-2.40683	-2.66721	-2.49132	-2.86009	-2.68408	-2.94043	-2.53244	-2.20508	-2.38311	-2.28918	-2.69443	-2.4866	-2.54612	-2.68107	-2.51291	Control	9	Canonical
F:\MPL\marcua1\Sample\20251015_ECL2_OBJ43390_Control_FTMS2_500ms_3hr_CellLines_A02IP1_F3_01_APIREY:RTSNode:18258:2:1	0.568887	0.00111111	0.00527926	.FLQEGDLISA.	EXOS2_HUMAN|Q13868	18258	2	1	20251015_ECL2_OBJ43390_Control_FTMS2_500ms_3hr_CellLines_A02IP1_F3_01_APIREY	144.924	18241	144.777	2	18258	500	869.259	1.73852	869.259	1.73852	1	0	28.5591	56.0872	58.1283	62.8271	91.9984	28.8191	30.9979	47.8036	21.6015	70.5297	25.2131	28.0087	44.467	65.3114	34.559	64.1617	66.3781	43.8078	-2.31688	-2.56107	-2.64346	-2.16865	-2.30996	-2.25499	-2.50561	-2.33232	-2.11969	-2.29973	-2.43779	-2.03669	-2.52011	-2.12142	-2.6012	-2.31863	-2.45359	-2.51291	Control	10	Canonical
F:\MPL\marcua1\Sample\20251015_ECL2_OBJ43390_Control_FTMS2_500ms_3hr_CellLines_A02IP1_F2_01_APIREY:RTSNode:14397:2:1	0.364537	0.00192123	0.0154811	.FLQEHNTTL.	DAPLE_HUMAN|Q9P219	14397	2	1	20251015_ECL2_OBJ43390_Control_FTMS2_500ms_3hr_CellLines_A02IP1_F2_01_APIREY	114.166	14381	114.026	2	14397	500	171.983	0.343967	171.983	0.343967	1	0	0	2.50508	18.5332	16.1244	17.1908	9.37616	0	0	9.84253	15.4375	10.5959	11.3048	2.09296	7.5755	11.9455	13.246	16.5551	9.65808	-1000000	-3.1012	-4.50383	-4.19318	-4.57256	-4.14563	-1000000	-1000000	-3.87841	-4.5105	-4.0667	-3.99973	-3.55932	-3.61126	-3.40338	-3.91107	-4.15969	-4.20643	Control	9	Canonical
F:\MPL\marcua1\Sample\20251015_ECL2_OBJ43390_Control_FTMS2_500ms_3hr_CellLines_A02IP1_F3_01_APIREY:RTSNode:19642:2:1	0.324724	0.00192678	0.0195676	.FLQEYGLSV.	ULA1_HUMAN|Q13564	19642	2	1	20251015_ECL2_OBJ43390_Control_FTMS2_500ms_3hr_CellLines_A02IP1_F3_01_APIREY	156.272	19623	156.11	2	19642	500	725.589	1.45118	725.589	1.45118	1	0	37.7454	49.1418	32.9551	70.0462	48.3219	29.4672	40.4468	50.4882	15.7092	71.7876	20.3882	21.478	55.2406	63.597	22.045	41.458	28.4538	26.8187	-2.98227	-2.80113	-2.94352	-2.88319	-2.7863	-3.08215	-2.74193	-2.56682	-2.82318	-2.88151	-2.43779	-2.49858	-2.98198	-2.92364	-3.05959	-2.88736	-3.13603	-2.73871	Control	9	Canonical
F:\MPL\marcua1\Sample\20251015_ECL2_OBJ43390_Control_FTMS2_500ms_3hr_CellLines_A02IP1_F3_01_APIREY:RTSNode:20564:2:1	0.732848	0.00111111	0.00218258	.FLQEYVANL.	XPO1_HUMAN|O14980	20564	2	1	20251015_ECL2_OBJ43390_Control_FTMS2_500ms_3hr_CellLines_A02IP1_F3_01_APIREY	163.711	20548	163.571	2	20564	500	532.597	1.06519	532.597	1.06519	1	0	14.2672	34.1191	38.0565	36.807	37.9002	15.1369	15.7933	21.2993	14.0585	58.8361	14.3496	13.9114	23.1094	40.6106	24.9685	44.1296	51.9215	33.3225	-2.67982	-2.50105	-2.88351	-2.52592	-2.66721	-2.60949	-2.50561	-2.56682	-2.23694	-2.41608	-2.43779	-2.15216	-2.75105	-2.46523	-2.4866	-2.54612	-2.56733	-2.40001	Control	9	Canonical
F:\MPL\marcua1\Sample\20251015_ECL2_OBJ43390_Control_FTMS2_500ms_3hr_CellLines_A02IP1_F2_01_APIREY:RTSNode:19639:2:1	0.530352	0.00192123	0.00601653	.FLQPDLDSL.	MBB1A_HUMAN|Q9BQG0	19639	2	1	20251015_ECL2_OBJ43390_Control_FTMS2_500ms_3hr_CellLines_A02IP1_F2_01_APIREY	158.218	19626	158.108	2	19639	500	132.538	0.265077	132.538	0.265077	1	0	9.29398	13.8947	5.89118	7.41644	4.79796	5.97583	8.24716	12.8867	3.47549	4.78067	8.43451	3.61412	11.8603	16.6601	4.56073	5.91992	0	4.82841	-3.76863	-4.06144	-3.96372	-4.07409	-3.14355	-4.02746	-4.04168	-3.27035	-3.52667	-3.69601	-3.25224	-3.65331	-3.21292	-3.61126	-2.94499	-4.02482	-1000000	-3.07742	Control	9	Canonical
F:\MPL\marcua1\Sample\20251015_ECL2_OBJ43390_Control_FTMS2_500ms_3hr_CellLines_A02IP1_F3_01_APIREY:RTSNode:20015:3:1	0.61378	0.00111111	0.00414563	.FLQPELVKL.	PSME4_HUMAN|Q14997	20015	3	1	20251015_ECL2_OBJ43390_Control_FTMS2_500ms_3hr_CellLines_A02IP1_F3_01_APIREY	159.266	19998	159.127	2	20015	500	2194.53	4.38906	2194.53	4.38906	1	0	149.835	149.822	95.358	85.1732	125.985	113.876	146.393	150.513	59.7701	83.5355	117.648	129.246	166.353	162.198	87.6876	114.205	137.341	119.591	-3.04276	-2.80113	-3.18357	-2.88319	-2.90538	-2.60949	-2.97825	-2.68408	-3.29217	-2.76515	-2.78684	-2.61405	-2.98198	-2.92364	-3.05959	-2.77361	-2.90855	-3.07742	Control	9	Canonical
F:\MPL\marcua1\Sample\20251015_ECL2_OBJ43390_Control_FTMS2_500ms_3hr_CellLines_A02IP1_F2_01_APIREY:RTSNode:16808:2:1	0.090856	0.0025729	0.0715471	.FLQPHLDAV.	VPS50_HUMAN|Q96JG6	16808	2	1	20251015_ECL2_OBJ43390_Control_FTMS2_500ms_3hr_CellLines_A02IP1_F2_01_APIREY	134.454	16794	134.333	2	16808	500	508.465	1.01693	508.465	1.01693	1	0	16.2424	18.329	36.7287	31.2048	35.1987	33.4326	13.247	19.3786	26.5205	33.9205	34.0052	34.6519	20.4087	24.7312	29.994	31.0341	39.4593	29.9776	-3.40569	-3.16122	-3.8437	-3.24046	-3.38172	-3.31847	-3.21457	-3.15309	-2.94043	-2.88151	-2.78684	-3.07594	-3.21292	-3.26745	-3.05959	-3.11485	-3.24977	-3.30322	Control	9	Canonical
F:\MPL\marcua1\Sample\20251015_ECL2_OBJ43390_Control_FTMS2_500ms_3hr_CellLines_A02IP1_F2_01_APIREY:RTSNode:17866:2:1	0.152217	0.0025729	0.0511471	.FLSDGTIIS.	UTP4_HUMAN|Q969X6	17866	2	1	20251015_ECL2_OBJ43390_Control_FTMS2_500ms_3hr_CellLines_A02IP1_F2_01_APIREY	143.328	17850	143.188	2	17866	500	148.231	0.296462	148.231	0.296462	1	0	9.97696	13.8317	12.1457	9.91972	11.4314	5.60194	5.07041	9.73722	3.97976	8.15884	4.40545	3.8669	4.84113	8.53129	4.88212	8.61318	13.1	10.1375	-4.19206	-4.06144	-4.38381	-4.19318	-4.57256	-4.14563	-3.80536	-4.09112	-3.87841	-3.46329	-3.95035	-3.99973	-4.13666	-4.18427	-2.83039	-4.4798	-3.93221	-3.64192	Control	9	Canonical
F:\MPL\marcua1\Sample\20251015_ECL2_OBJ43390_Control_FTMS2_500ms_3hr_CellLines_A02IP1_F3_01_APIREY:RTSNode:19842:2:1	0.39441	0.00111111	0.0134814	.FLSDGTIISV.	UTP4_HUMAN|Q969X6	19842	2	1	20251015_ECL2_OBJ43390_Control_FTMS2_500ms_3hr_CellLines_A02IP1_F3_01_APIREY	157.866	19833	157.79	2	19842	500	815.477	1.63095	815.477	1.63095	1	0	36.303	54.4065	34.0342	42.0399	100.666	35.8135	31.9432	63.2272	14.1902	56.715	37.2208	33.7253	43.985	108.286	13.7417	39.3077	33.6037	36.268	-2.49835	-2.56107	-2.58345	-2.16865	-2.30996	-2.25499	-2.2693	-2.44957	-2.70593	-2.06701	-2.67049	-1.92121	-2.17371	-2.35062	-2.4866	-2.31863	-2.45359	-2.28711	Control	10	Canonical
F:\MPL\marcua1\Sample\20251015_ECL2_OBJ43390_Control_FTMS2_500ms_3hr_CellLines_A02IP1_F2_01_APIREY:RTSNode:18108:2:1	0.967207	0.00137741	0.000495429	.FLSDTPVGV.	IQEC2_HUMAN|Q5JU85	18108	2	1	20251015_ECL2_OBJ43390_Control_FTMS2_500ms_3hr_CellLines_A02IP1_F2_01_APIREY	145.361	18092	145.221	2	18108	500	386.602	0.773204	386.602	0.773204	1	0	13.2157	20.1646	23.7436	29.6815	27.7752	17.2868	11.5238	17.5825	17.225	33.5844	23.8605	19.5939	15.7842	14.1287	22.6986	35.3729	21.0992	22.2807	-3.52667	-3.28125	-3.72368	-3.35955	-3.38172	-3.20031	-3.33273	-3.15309	-3.40942	-3.23058	-3.71765	-3.19142	-3.44385	-3.61126	-3.86177	-3.56983	-3.59099	-3.52902	Control	9	Canonical
F:\MPL\marcua1\Sample\20251015_ECL2_OBJ43390_Control_FTMS2_500ms_3hr_CellLines_A02IP1_F2_01_APIREY:RTSNode:17126:2:1	0.0854405	0.0025729	0.0736705	.FLSEHPNVTL.	ABC3B_HUMAN|Q9UH17	17126	2	1	20251015_ECL2_OBJ43390_Control_FTMS2_500ms_3hr_CellLines_A02IP1_F2_01_APIREY	137.107	17113	136.993	2	17126	500	167.808	0.335616	167.808	0.335616	1	0	17.7616	19.2699	5.50298	3.08426	13.6375	3.58682	12.7798	13.6227	0	3.92998	9.29081	8.98379	21.3214	14.5774	2.46251	4.00717	8.25142	5.73767	-4.31303	-4.18147	-4.26378	-2.28774	-4.09622	-2.84582	-3.6872	-3.73936	-1000000	-3.57965	-3.36859	-3.19142	-3.90572	-3.61126	-4.54935	-3.68358	-4.15969	-3.75483	Control	10	Canonical
F:\MPL\marcua1\Sample\20251015_ECL2_OBJ43390_Control_FTMS2_500ms_3hr_CellLines_A02IP1_F3_01_APIREY:RTSNode:17132:3:1	0.884423	0.00111111	0.000964076	.FLSEKLERI.	SEP15_HUMAN|O60613	17132	3	1	20251015_ECL2_OBJ43390_Control_FTMS2_500ms_3hr_CellLines_A02IP1_F3_01_APIREY	135.643	17119	135.535	2	17132	500	3975.14	7.95028	3975.14	7.95028	1	0	149.895	196.072	260.204	300.994	262.146	140.991	158.987	183.124	157.201	365.462	152.695	177.804	209.171	263.753	255.625	328.603	238.487	173.925	-3.46618	-3.1012	-3.60365	-3.12137	-3.61989	-3.08215	-3.33273	-3.03584	-3.40942	-2.99787	-3.48494	-3.07594	-3.32838	-2.80904	-3.17418	-3.11485	-3.70473	-3.41612	Control	9	Canonical
F:\MPL\marcua1\Sample\20251015_ECL2_OBJ43390_Control_FTMS2_500ms_3hr_CellLines_A02IP1_F3_01_APIREY:RTSNode:21000:2:1	0.433324	0.00111111	0.0109423	.FLSELTQQL.	MIF_HUMAN|P14174	21000	2	1	20251015_ECL2_OBJ43390_Control_FTMS2_500ms_3hr_CellLines_A02IP1_F3_01_APIREY	167.32	20988	167.228	2	21000	77.909	618.842	7.94314	618.842	7.94314	0.155818	0	32.3964	31.0796	35.2333	42.6722	27.716	25.4707	33.82	32.066	34.6074	50.7334	31.1526	25.4446	40.985	34.0617	38.863	47.0605	32.7743	22.7057	-2.55884	-2.20098	-2.04334	-1.93047	-1.83362	-1.78233	-2.15114	-1.8633	-1.6507	-1.60159	-1.73968	-1.57479	-1.82731	-1.5484	-1.68442	-1.86365	-1.99863	-2.06131	Control	9	Canonical
F:\MPL\marcua1\Sample\20251015_ECL2_OBJ43390_Control_FTMS2_500ms_3hr_CellLines_A02IP1_F3_01_APIREY:RTSNode:19968:2:1	0.278812	0.00192678	0.0249845	.FLSPPLPSV.	TMM91_HUMAN|Q6ZNR0	19968	2	1	20251015_ECL2_OBJ43390_Control_FTMS2_500ms_3hr_CellLines_A02IP1_F3_01_APIREY	158.882	19954	158.772	2	19968	500	1398.89	2.79778	1398.89	2.79778	1	0	44.279	57.7512	140.482	153.809	59.121	33.0776	40.1312	48.9296	109.386	157.442	32.3053	27.3033	57.0632	64.9133	134.862	158.635	49.9245	29.4734	-2.49835	-2.62108	-2.8235	-2.28774	-2.66721	-2.37316	-2.50561	-2.21506	-2.47144	-2.41608	-2.43779	-2.38311	-2.63558	-2.35062	-2.4866	-2.54612	-2.68107	-2.51291	Control	9	Canonical
F:\MPL\marcua1\Sample\20251015_ECL2_OBJ43390_Control_FTMS2_500ms_3hr_CellLines_A02IP1_F3_01_APIREY:RTSNode:20671:2:1	0.821239	0.00111111	0.00135534	.FLSTINVGL.	AN32A_HUMAN|P39687	20671	2	1	20251015_ECL2_OBJ43390_Control_FTMS2_500ms_3hr_CellLines_A02IP1_F3_01_APIREY	164.588	20658	164.478	2	20671	500	1208.04	2.41609	1208.04	2.41609	1	0	27.3159	44.539	106.721	131.395	50.3187	37.4412	38.0928	40.2076	85.5287	145.18	37.5155	31.7276	38.199	55.8495	93.6852	153.622	46.675	44.0304	-1.95395	-2.08095	-1.92332	-1.69229	-1.95271	-1.78233	-1.91482	-1.51154	-1.76795	-1.48523	-1.85603	-1.57479	-1.82731	-1.77761	-1.79901	-1.86365	-2.11237	-1.8355	Control	9	Canonical
F:\MPL\marcua1\Sample\20251015_ECL2_OBJ43390_Control_FTMS2_500ms_3hr_CellLines_A02IP1_F3_01_APIREY:RTSNode:20454:2:1	0.32788	0.00192678	0.019241	.FLSTPQFL.	DERL1_HUMAN|Q9BUN8	20454	2	1	20251015_ECL2_OBJ43390_Control_FTMS2_500ms_3hr_CellLines_A02IP1_F3_01_APIREY	162.801	20438	162.671	2	20454	500	4858.53	9.71706	4858.53	9.71706	1	0	263.4	320.87	120.543	388.203	223.079	42.4642	284.145	667.92	23.8629	521.859	36.1167	69.4854	554.793	1093.33	25.4893	187.295	19.5261	16.1475	0.344652	0.679743	-0.182967	0.808601	-0.166444	1.05362	0.448361	0.599026	-1.76795	0.376474	-0.925223	1.31203	0.135642	0.0560362	-2.02821	0.297522	-0.0650413	0.196719	Control	8	Canonical
F:\MPL\marcua1\Sample\20251015_ECL2_OBJ43390_Control_FTMS2_500ms_3hr_CellLines_A02IP1_F3_01_APIREY:RTSNode:14235:3:1	0.240924	0.00250627	0.03054	.FLTDREVRL.	ROCK1_HUMAN|Q13464	14235	3	1	20251015_ECL2_OBJ43390_Control_FTMS2_500ms_3hr_CellLines_A02IP1_F3_01_APIREY	111.6	14222	111.488	2	14235	500	1850.94	3.70188	1850.94	3.70188	1	0	77.9915	97.1147	88.8441	107.265	121.975	100.31	80.6497	98.1265	64.2187	96.1189	115.918	115.661	109.254	137.8	91.2981	103.846	131.47	113.076	-3.3452	-3.22123	-3.54364	-3.12137	-3.38172	-2.84582	-3.21457	-2.91859	-3.17493	-3.23058	-3.36859	-3.07594	-3.21292	-3.15284	-3.17418	-3.0011	-3.02229	-3.19032	Control	9	Canonical
F:\MPL\marcua1\Sample\20251015_ECL2_OBJ43390_Control_FTMS2_500ms_3hr_CellLines_A02IP1_F2_01_APIREY:RTSNode:18126:2:1	0.687404	0.00137741	0.00245335	.FLTEAALGDA.	TFPI2_HUMAN|P48307	18126	2	1	20251015_ECL2_OBJ43390_Control_FTMS2_500ms_3hr_CellLines_A02IP1_F2_01_APIREY	145.51	18114	145.407	2	18126	500	540.343	1.08069	540.343	1.08069	1	0	23.1133	113.986	4.92218	11.2021	13.9528	14.016	17.7426	108.687	5.60342	12.1675	13.0954	23.5934	24.8072	108.08	7.3163	10.0433	13.2661	14.748	-2.67982	-2.56107	-5.8241	-2.64501	-2.42904	-2.13683	-2.38745	-2.33232	-4.46465	-1.8343	-2.08873	-2.38311	-2.52011	-2.35062	-2.83039	-2.54612	-3.02229	-2.28711	Control	10	Canonical
F:\MPL\marcua1\Sample\20251015_ECL2_OBJ43390_Control_FTMS2_500ms_3hr_CellLines_A02IP1_F3_01_APIREY:RTSNode:19444:2:1	0.222934	0.00250627	0.0335836	.FLTGVTTEL.	Z518A_HUMAN|Q6AHZ1	19444	2	1	20251015_ECL2_OBJ43390_Control_FTMS2_500ms_3hr_CellLines_A02IP1_F3_01_APIREY	154.65	19429	154.524	2	19444	500	985.935	1.97187	985.935	1.97187	1	0	52.8848	76.0376	58.0853	71.4927	66.5737	35.7367	48.356	57.8376	29.5838	75.2606	31.9983	33.3475	63.7623	99.2918	41.5903	54.1223	50.3855	39.5883	-2.86129	-2.62108	-2.88351	-2.7641	-2.66721	-2.13683	-2.62377	-2.56682	-2.70593	-2.6488	-2.43779	-2.03669	-2.40464	-2.46523	-2.71579	-2.43237	-2.56733	-2.73871	Control	9	Canonical
F:\MPL\marcua1\Sample\20251015_ECL2_OBJ43390_Control_FTMS2_500ms_3hr_CellLines_A02IP1_F3_01_APIREY:RTSNode:21476:2:1	0.491736	0.00111111	0.00799542	.FLTPPLLSV.	AP2A1_HUMAN|O95782	21476	2	1	20251015_ECL2_OBJ43390_Control_FTMS2_500ms_3hr_CellLines_A02IP1_F3_01_APIREY	171.118	21472	171.093	2	21476	417.516	2235.79	5.35498	2235.79	5.35498	0.835032	0	191.516	250.548	82.7674	82.8107	96.8879	58.032	190.065	228.78	41.4829	99.7955	75.9267	67.8077	238.298	247.393	54.3526	81.8021	87.7349	59.7909	-1.83297	-1.66084	-1.98333	-1.5732	-1.71454	-1.42784	-1.56034	-1.39429	-1.8852	-1.60159	-1.73968	-1.1129	-1.59637	-1.4338	-1.79901	-1.40866	-1.65741	-1.7226	Control	9	Canonical
F:\MPL\marcua1\Sample\20251015_ECL2_OBJ43390_Control_FTMS2_500ms_3hr_CellLines_A02IP1_F2_01_APIREY:RTSNode:16941:2:1	0.217179	0.00192123	0.0356203	.FLVDGVCT.	SPART_HUMAN|Q8N0X7	16941	2	1	20251015_ECL2_OBJ43390_Control_FTMS2_500ms_3hr_CellLines_A02IP1_F2_01_APIREY	135.556	16926	135.426	2	16941	500	364.528	0.729055	364.528	0.729055	1	0	13.0665	18.9562	28.1649	22.4765	35.9067	11.04	13.1636	19.0651	9.44609	32.0009	16.689	12.7548	18.0226	20.299	9.23257	27.1563	38.2397	18.8472	-3.40569	-3.58132	-3.48363	-2.88319	-3.02446	-2.72765	-3.92352	-2.80133	-3.17493	-3.11422	-3.01954	-3.42236	-3.21292	-3.03824	-2.14281	-3.22859	-3.13603	-3.19032	Control	8	Canonical
F:\MPL\marcua1\Sample\20251015_ECL2_OBJ43390_Control_FTMS2_500ms_3hr_CellLines_A02IP1_F2_01_APIREY:RTSNode:18346:2:1	0.492698	0.00192123	0.00745864	.FLVDGVCTV.	SPART_HUMAN|Q8N0X7	18346	2	1	20251015_ECL2_OBJ43390_Control_FTMS2_500ms_3hr_CellLines_A02IP1_F2_01_APIREY	147.378	18334	147.275	2	18346	500	2696.42	5.39284	2696.42	5.39284	1	0	89.3951	84.4717	169.336	182.554	142.296	192.805	96.0772	94.8455	159.065	207.317	168.517	187.46	111.946	107.666	209.296	224.102	110.731	158.537	-0.562689	-0.520558	-0.663063	-0.3823	-0.523696	-0.246191	-0.851387	-0.22175	-0.478222	-0.205309	-0.57617	-0.189117	-0.672631	-0.860787	-0.996833	-0.498698	-0.974964	-0.819392	Control	9	Canonical
F:\MPL\marcua1\Sample\20251015_ECL2_OBJ43390_Control_FTMS2_500ms_3hr_CellLines_A02IP1_F3_01_APIREY:RTSNode:17508:2:1	0.17574	0.00250627	0.0430337	.FLVGERVTL.	EF1G_HUMAN|P26641	17508	2	1	20251015_ECL2_OBJ43390_Control_FTMS2_500ms_3hr_CellLines_A02IP1_F3_01_APIREY	138.718	17493	138.587	2	17508	500	2950.55	5.90111	2950.55	5.90111	1	0	220.715	223.504	169.47	205.579	153.652	75.905	215.451	247.624	77.4593	221.599	69.3511	68.7329	281.741	323.134	118.384	155.555	69.7187	52.9789	-3.52667	-3.1012	-3.60365	-3.12137	-3.26263	-3.31847	-3.33273	-2.91859	-3.76117	-3.11422	-3.6013	-2.845	-3.21292	-3.15284	-3.51798	-3.22859	-3.59099	-3.07742	Control	9	Canonical
F:\MPL\marcua1\Sample\20251015_ECL2_OBJ43390_Control_FTMS2_500ms_3hr_CellLines_A02IP1_F3_01_APIREY:RTSNode:19649:3:1	1.26843	0.00111111	0.000121587	.FLVGGASLKPEF.	TPIS_HUMAN|P60174	19649	3	1	20251015_ECL2_OBJ43390_Control_FTMS2_500ms_3hr_CellLines_A02IP1_F3_01_APIREY	156.323	19632	156.184	2	19649	500	694.775	1.38955	694.775	1.38955	1	0	15.567	19.4481	40.943	90.0813	58.1389	21.8994	16.9297	41.6102	13.3936	122.099	15.2913	12.6109	30.0187	65.3212	17.3436	59.1343	33.8009	21.1433	-3.88961	-3.8814	-4.20377	-3.955	-4.21531	-3.79113	-4.278	-4.20838	-4.23016	-4.04508	-4.18305	-4.34615	-3.67479	-4.18427	-4.32016	-4.13856	-4.04595	-4.09353	Control	12	Canonical
F:\MPL\marcua1\Sample\20251015_ECL2_OBJ43390_Control_FTMS2_500ms_3hr_CellLines_A02IP1_F3_01_APIREY:RTSNode:21453:3:1	0.32285	0.00192678	0.0197642	.FLVPKAGFFCPICSL.	ZN638_HUMAN|Q14966	21453	3	1	20251015_ECL2_OBJ43390_Control_FTMS2_500ms_3hr_CellLines_A02IP1_F3_01_APIREY	170.942	21439	170.827	2	21453	500	296.104	0.592209	296.104	0.592209	1	0	22.2994	29.2049	18.0967	15.5543	23.4993	9.97928	19.4614	21.6252	4.23558	20.1908	4.1335	9.24477	27.4123	23.9116	8.16576	14.6532	14.3152	10.121	-3.82912	-3.22123	-3.66366	-3.35955	-3.26263	-2.96398	-3.21457	-3.62211	-3.64392	-3.11422	-3.6013	-3.19142	-3.21292	-3.26745	-3.05959	-3.11485	-3.24977	-3.30322	Control	15	Canonical
F:\MPL\marcua1\Sample\20251015_ECL2_OBJ43390_Control_FTMS2_500ms_3hr_CellLines_A02IP1_F3_01_APIREY:RTSNode:16898:3:1	0.505447	0.00111111	0.00742718	.FLWDKRTGL.	ENST00000368361.8_1_1-155233011-155243105--|GN=CLK2	16898	3	1	20251015_ECL2_OBJ43390_Control_FTMS2_500ms_3hr_CellLines_A02IP1_F3_01_APIREY	133.711	16877	133.53	2	16898	500	3022.45	6.04489	3022.45	6.04489	1	0	171.252	230.337	141.906	164.175	165.024	101.929	201.436	206.531	84.7243	152.782	130.813	121.839	245.118	301.954	127.241	158.732	173.107	143.545	-4.25254	-4.06144	-4.26378	-3.955	-4.21531	-3.79113	-4.15984	-3.97387	-4.34741	-4.04508	-3.95035	-3.65331	-3.90572	-3.84046	-4.32016	-3.79732	-4.04595	-4.20643	Control	9	nuORF
F:\MPL\marcua1\Sample\20251015_ECL2_OBJ43390_Control_FTMS2_500ms_3hr_CellLines_A02IP1_F3_01_APIREY:RTSNode:20499:2:1	0.243985	0.00250627	0.0300497	.FLYAGHIFL.	DCA15_HUMAN|Q66K64	20499	2	1	20251015_ECL2_OBJ43390_Control_FTMS2_500ms_3hr_CellLines_A02IP1_F3_01_APIREY	163.166	20482	163.025	2	20499	500	494.989	0.989978	494.989	0.989978	1	0	21.6492	35.6616	40.4643	33.8524	23.8945	16.9703	20.2464	26.8268	16.9055	49.3466	22.3599	15.2237	24.1566	30.3054	25.9598	40.3678	30.0649	20.7336	-3.16373	-2.80113	-3.18357	-3.12137	-2.66721	-3.20031	-3.21457	-3.03584	-2.94043	-2.76515	-3.36859	-2.38311	-2.98198	-2.80904	-2.71579	-2.77361	-3.02229	-2.85162	Control	9	Canonical
F:\MPL\marcua1\Sample\20251015_ECL2_OBJ43390_Control_FTMS2_500ms_3hr_CellLines_A02IP1_F2_01_APIREY:RTSNode:14221:2:1	1.11682	0.00137741	0.00021058	.FLYDDNQRV.	TOP2A_HUMAN|P11388	14221	2	1	20251015_ECL2_OBJ43390_Control_FTMS2_500ms_3hr_CellLines_A02IP1_F2_01_APIREY	112.691	14209	112.589	2	14221	500	363.028	0.726055	363.028	0.726055	1	0	19.7059	21.1912	14.8399	15.1032	23.7868	19.9124	21.1511	17.4274	16.874	23.2119	21.9046	24.3721	19.1909	19.5349	17.8181	22.506	25.8568	18.6405	-4.01059	-4.12146	-3.90371	-3.71682	-4.21531	-3.79113	-3.92352	-4.20838	-3.99566	-3.69601	-3.48494	-3.99973	-4.02119	-3.84046	-3.97637	-4.13856	-4.04595	-3.86773	Control	9	Canonical
F:\MPL\marcua1\Sample\20251015_ECL2_OBJ43390_Control_FTMS2_500ms_3hr_CellLines_A02IP1_F2_01_APIREY:RTSNode:18619:2:1	0.0644651	0.00457952	0.0824494	.FLYGGEL.	KLH36_HUMAN|Q8N4N3	18619	2	1	20251015_ECL2_OBJ43390_Control_FTMS2_500ms_3hr_CellLines_A02IP1_F2_01_APIREY	149.679	18598	149.496	2	18619	500	383.173	0.766346	383.173	0.766346	1	0	21.594	21.1362	22.3235	23.0785	30.1196	17.6599	14.6155	16.5102	10.9956	21.3528	17.259	12.7276	18.4459	23.4069	14.3173	24.4239	46.134	27.0728	-2.86129	-2.86114	-3.00353	-2.88319	-3.02446	-2.84582	-2.15114	-2.21506	-3.40942	-2.6488	-2.32143	-2.49858	-2.86651	-2.69443	-2.94499	-2.77361	-2.79481	-2.85162	Control	7	Canonical
F:\MPL\marcua1\Sample\20251015_ECL2_OBJ43390_Control_FTMS2_500ms_3hr_CellLines_A02IP1_F2_01_APIREY:RTSNode:19451:2:1	0.210622	0.00192123	0.0369534	.FLYGGELV.	KLH36_HUMAN|Q8N4N3	19451	2	1	20251015_ECL2_OBJ43390_Control_FTMS2_500ms_3hr_CellLines_A02IP1_F2_01_APIREY	156.659	19434	156.511	2	19451	500	184.839	0.369678	184.839	0.369678	1	0	8.12923	13.6334	12.4907	9.26762	18.495	7.82204	6.23271	7.92333	3.25854	11.0058	6.46699	6.9463	7.1672	12.2543	7.95845	11.5639	15.7871	18.4365	-3.16373	-3.58132	-3.8437	-3.955	-3.73897	-3.20031	-2.50561	-2.91859	-3.99566	-3.69601	-3.95035	-2.96047	-3.32838	-3.03824	-2.83039	-3.45609	-3.70473	-3.52902	Control	8	Canonical
F:\MPL\marcua1\Sample\20251015_ECL2_OBJ43390_Control_FTMS2_500ms_3hr_CellLines_A02IP1_F3_01_APIREY:RTSNode:21198:2:1	0.375309	0.00111111	0.0149333	.FLYGGELVL.	KLH36_HUMAN|Q8N4N3	21198	2	1	20251015_ECL2_OBJ43390_Control_FTMS2_500ms_3hr_CellLines_A02IP1_F3_01_APIREY	168.923	21186	168.821	2	21198	500	1044.15	2.0883	1044.15	2.0883	1	0	39.3929	63.0341	54.1139	66.2576	112.467	38.113	47.1515	59.4677	34.8057	94.4086	38.3716	39.3871	54.1384	86.6203	36.7689	66.7925	64.7009	48.161	-2.74031	-2.98117	-2.76348	-2.64501	-2.7863	-2.49132	-2.62377	-2.44957	-2.47144	-2.6488	-2.78684	-2.72952	-2.86651	-2.69443	-2.83039	-2.65987	-2.68107	-2.96452	Control	9	Canonical
F:\MPL\marcua1\Sample\20251015_ECL2_OBJ43390_Control_FTMS2_500ms_3hr_CellLines_A02IP1_F3_01_APIREY:RTSNode:21582:2:1	0.377038	0.00111111	0.0147957	.FLYPFPLA.	TM41B_HUMAN|Q5BJD5	21582	2	1	20251015_ECL2_OBJ43390_Control_FTMS2_500ms_3hr_CellLines_A02IP1_F3_01_APIREY	171.886	21573	171.841	2	21582	500	924.67	1.84934	924.67	1.84934	1	0	40.0119	74.2548	54.9752	67.4739	59.5256	30.4044	52.7004	59.1101	21.9222	75.7915	32.0458	25.4746	59.3013	68.5043	27.3368	60.1935	72.9043	42.7397	-2.98227	-2.86114	-3.12356	-2.7641	-2.7863	-2.72765	-2.86009	-2.91859	-3.05768	-2.99787	-2.78684	-3.07594	-3.09745	-2.80904	-2.83039	-3.11485	-3.02229	-3.19032	Control	8	Canonical
F:\MPL\marcua1\Sample\20251015_ECL2_OBJ43390_Control_FTMS2_500ms_3hr_CellLines_A02IP1_F1_01_APIREY:RTSNode:15021:2:1	0.419722	0.000745156	0.0162011	.FLYSDEVQ.	BTBD1_HUMAN|Q9H0C5	15021	2	1	20251015_ECL2_OBJ43390_Control_FTMS2_500ms_3hr_CellLines_A02IP1_F1_01_APIREY	121.93	15002	121.767	2	15021	500	196.055	0.39211	196.055	0.39211	1	0	10.6499	15.0232	12.1774	11.7994	27.3204	5.07253	9.40282	11.2198	2.88456	13.3349	5.77593	4.4938	6.01551	10.1324	5.70172	8.34309	29.2263	7.48136	-3.82912	-4.00143	-3.24358	-3.24046	-3.73897	-3.43664	-3.45088	-3.73936	-2.11969	-3.81236	-3.71765	-3.19142	-2.98198	-3.72586	-4.09096	-4.13856	-3.47725	-3.41612	Control	8	Canonical
F:\MPL\marcua1\Sample\20251015_ECL2_OBJ43390_Control_FTMS2_500ms_3hr_CellLines_A02IP1_F2_01_APIREY:RTSNode:18986:2:1	0.735433	0.00137741	0.00186436	.FLYSDEVQI.	BTBD1_HUMAN|Q9H0C5	18986	2	1	20251015_ECL2_OBJ43390_Control_FTMS2_500ms_3hr_CellLines_A02IP1_F2_01_APIREY	152.755	18972	152.633	2	18986	500	304.246	0.608491	304.246	0.608491	1	0	17.6958	16.3814	12.7808	15.1546	13.5065	17.874	14.3571	15.6437	19.149	18.5376	22.1093	20.2769	17.9879	19.3327	13.914	15.5187	17.0369	16.9888	-3.22422	-2.92116	-3.24358	-3.24046	-2.66721	-2.96398	-3.33273	-2.80133	-2.94043	-2.88151	-2.67049	-2.845	-2.98198	-3.03824	-2.71579	-2.54612	-3.02229	-3.30322	Control	9	Canonical
F:\MPL\marcua1\Sample\20251015_ECL2_OBJ43390_Control_FTMS2_500ms_3hr_CellLines_A02IP1_F3_01_APIREY:RTSNode:21513:2:1	0.375028	0.00111111	0.0149558	.FLYSPDILI.	ENST00000429705.6_1_3-43328077-43344643-+|GN=SNRK	21513	2	1	20251015_ECL2_OBJ43390_Control_FTMS2_500ms_3hr_CellLines_A02IP1_F3_01_APIREY	171.404	21508	171.363	2	21513	500	816.965	1.63393	816.965	1.63393	1	0	43.9732	73.4655	62.7103	47.4483	51.2505	21.0915	53.4567	59.7455	12.7127	90.442	22.0481	11.0098	63.3227	73.3091	20.7385	52.3214	34.5447	23.3748	-3.52667	-3.28125	-3.66366	-3.35955	-3.14355	-3.43664	-3.33273	-3.03584	-3.40942	-3.23058	-3.48494	-3.19142	-3.21292	-3.26745	-3.05959	-3.11485	-3.13603	-3.30322	Control	9	nuORF
F:\MPL\marcua1\Sample\20251015_ECL2_OBJ43390_Control_FTMS2_500ms_3hr_CellLines_A02IP1_F2_01_APIREY:RTSNode:16834:2:1	0.89904	0.00137741	0.0007316	.FLYTGEGDTV.	XIAP_HUMAN|P98170	16834	2	1	20251015_ECL2_OBJ43390_Control_FTMS2_500ms_3hr_CellLines_A02IP1_F2_01_APIREY	134.67	16816	134.516	2	16834	500	213.791	0.427583	213.791	0.427583	1	0	7.77489	16.1807	12.9841	12.5438	25.3791	9.90164	9.37255	15.2459	2.24244	18.004	7.21266	8.04805	11.0717	19.3859	6.66341	10.6969	8.84139	12.2422	-3.64765	-4.24149	-4.3238	-3.47864	-3.97714	-4.14563	-3.09641	-3.85661	-4.34741	-4.04508	-4.0667	-3.99973	-3.79025	-3.95506	-2.71579	-3.56983	-3.93221	-3.86773	Control	10	Canonical
F:\MPL\marcua1\Sample\20251015_ECL2_OBJ43390_Control_FTMS2_500ms_3hr_CellLines_A02IP1_F3_01_APIREY:RTSNode:19885:3:1	0.803263	0.00111111	0.00149325	.FMKPGKVVLVL.	RL27_HUMAN|P61353	19885	3	1	20251015_ECL2_OBJ43390_Control_FTMS2_500ms_3hr_CellLines_A02IP1_F3_01_APIREY	158.214	19872	158.108	2	19885	428.789	4536.57	10.58	4536.57	10.58	0.857578	0	177.818	403.319	69.0398	129.962	842.376	23.2108	183.997	540.726	13.0491	256.419	14.9637	47.158	519.968	1187.91	0	106.212	10.8491	9.60182	-1.6515	-1.54081	-2.04334	-0.62048	-1.83362	-0.95518	-1.44218	-1.62879	-3.99566	-1.36887	-1.97238	-0.535536	-1.59637	-1.77761	-1000000	-1.52241	-1.54367	-1.8355	Control	11	Canonical
F:\MPL\marcua1\Sample\20251015_ECL2_OBJ43390_Control_FTMS2_500ms_3hr_CellLines_A02IP1_F3_01_APIREY:RTSNode:19556:2:1	0.107453	0.00374251	0.0613436	.FMLPDPQNI.	SEN15_HUMAN|Q8WW01	19556	2	1	20251015_ECL2_OBJ43390_Control_FTMS2_500ms_3hr_CellLines_A02IP1_F3_01_APIREY	155.571	19539	155.425	2	19556	500	485.091	0.970182	485.091	0.970182	1	0	30.8117	33.4475	30.7736	33.9623	32.3901	16.9552	26.3349	31.3664	8.89044	35.1894	16.7697	16.0755	31.5801	38.4199	21.0106	34.3601	22.9246	23.8291	-3.40569	-3.46129	-3.66366	-3.35955	-3.38172	-2.96398	-3.09641	-3.15309	-2.58869	-3.69601	-3.48494	-3.30689	-3.44385	-3.49665	-3.05959	-3.45609	-3.47725	-3.30322	Control	9	Canonical
F:\MPL\marcua1\Sample\20251015_ECL2_OBJ43390_Control_FTMS2_500ms_3hr_CellLines_A02IP1_F3_01_APIREY:RTSNode:16537:2:1	0.451606	0.00111111	0.00991942	.FMTTNVPNV.	ADDA_HUMAN|P35611	16537	2	1	20251015_ECL2_OBJ43390_Control_FTMS2_500ms_3hr_CellLines_A02IP1_F3_01_APIREY	130.709	16525	130.614	2	16537	500	1381.35	2.7627	1381.35	2.7627	1	0	54.8351	69.2142	76.8798	99.9537	147.625	61.2785	56.0597	67.5606	37.2871	111.019	64.7406	68.8335	66.5107	96.1191	54.9773	93.2307	84.6112	70.6164	-2.92178	-2.74111	-2.88351	-2.52592	-2.90538	-2.72765	-2.86009	-2.68408	-2.70593	-2.76515	-2.78684	-3.07594	-2.63558	-2.57983	-2.83039	-2.65987	-3.02229	-2.73871	Control	9	Canonical
F:\MPL\marcua1\Sample\20251015_ECL2_OBJ43390_Control_FTMS2_500ms_3hr_CellLines_A02IP1_F2_01_APIREY:RTSNode:18684:2:1	0.458529	0.00192123	0.00906363	.FM[15.9949]LPDPQNI.	SEN15_HUMAN|Q8WW01	18684	2	1	20251015_ECL2_OBJ43390_Control_FTMS2_500ms_3hr_CellLines_A02IP1_F2_01_APIREY	150.226	18664	150.053	2	18684	500	326.354	0.652709	326.354	0.652709	1	0	28.1396	21.5251	9.06418	11.9391	9.08792	19.5417	30.8935	25.7095	6.92001	13.4366	13.2059	15.5919	42.3602	32.2493	14.3421	9.3298	9.06379	13.954	-3.70814	-3.28125	-4.20377	-3.59773	-2.66721	-3.43664	-2.97825	-3.27035	-3.64392	-3.46329	-3.36859	-3.07594	-2.86651	-3.49665	-3.40338	-3.22859	-3.24977	-3.41612	Control	9	Canonical
F:\MPL\marcua1\Sample\20251015_ECL2_OBJ43390_Control_FTMS2_500ms_3hr_CellLines_A02IP1_F2_01_APIREY:RTSNode:14650:2:1	0.465332	0.00192123	0.00871871	.FM[15.9949]TTNVPNV.	ADDA_HUMAN|P35611	14650	2	1	20251015_ECL2_OBJ43390_Control_FTMS2_500ms_3hr_CellLines_A02IP1_F2_01_APIREY	116.285	14634	116.146	2	14650	500	360.709	0.721418	360.709	0.721418	1	0	17.2689	27.8166	20.4754	28.9444	24.013	26.5073	11.802	22.0037	9.32035	30.4254	23.1771	21.0293	14.4994	27.402	8.47299	13.714	16.8286	17.0084	-3.76863	-3.70135	-3.96372	-3.83591	-3.85805	-3.5548	-3.6872	-3.27035	-3.87841	-3.34694	-3.6013	-3.76878	-3.09745	-3.61126	-3.40338	-3.34234	-3.59099	-3.75483	Control	9	Canonical
F:\MPL\marcua1\Sample\20251015_ECL2_OBJ43390_Control_FTMS2_500ms_3hr_CellLines_A02IP1_F1_01_APIREY:RTSNode:18271:2:1	1.19036	0.000745156	0.000266148	.FNELEIPVEE.	MYO1B_HUMAN|O43795	18271	2	1	20251015_ECL2_OBJ43390_Control_FTMS2_500ms_3hr_CellLines_A02IP1_F1_01_APIREY	149.054	18253	148.902	2	18271	500	226.575	0.453151	226.575	0.453151	1	0	0	0	0	2.65741	49.0506	4.82036	0	0	0	0	2.02318	0	0	2.54418	8.38831	8.25025	85.9515	62.8895	-1000000	-1000000	-1000000	-2.7641	-2.90538	-2.72765	-1000000	-1000000	-1000000	-1000000	-1.27428	-1000000	-1000000	-4.06967	-2.94499	-1.86365	-3.13603	-3.19032	Control	10	Canonical
F:\MPL\marcua1\Sample\20251015_ECL2_OBJ43390_Control_FTMS2_500ms_3hr_CellLines_A02IP1_F3_01_APIREY:RTSNode:20914:2:1	0.416425	0.00111111	0.0119807	.FNIPGFPTV.	QSOX1_HUMAN|O00391	20914	2	1	20251015_ECL2_OBJ43390_Control_FTMS2_500ms_3hr_CellLines_A02IP1_F3_01_APIREY	166.602	20900	166.475	2	20914	500	781.659	1.56332	781.659	1.56332	1	0	41.0605	62.6243	37.1823	39.9806	67.9186	31.6489	38.6376	46.189	16.0694	50.2064	30.5292	33.6498	48.2378	62.5396	25.8962	49.373	67.919	31.9969	-3.16373	-3.22123	-3.00353	-3.00228	-3.14355	-3.31847	-2.97825	-3.03584	-2.47144	-3.11422	-3.01954	-3.19142	-2.98198	-3.15284	-3.17418	-2.88736	-3.02229	-2.96452	Control	9	Canonical
F:\MPL\marcua1\Sample\20251015_ECL2_OBJ43390_Control_FTMS2_500ms_3hr_CellLines_A02IP1_F3_01_APIREY:RTSNode:21133:2:1	0.814443	0.00111111	0.00140592	.FNIPGFTNF.	PCM1_HUMAN|Q15154	21133	2	1	20251015_ECL2_OBJ43390_Control_FTMS2_500ms_3hr_CellLines_A02IP1_F3_01_APIREY	168.382	21120	168.279	2	21133	500	270.971	0.541941	270.971	0.541941	1	0	10.1885	14.5842	15.9487	29.1949	23.6072	7.0958	6.83565	16.8574	3.52803	48.2893	7.44924	6.77502	13.7949	20.5521	4.22183	19.4217	14.6624	7.96381	-4.31303	-4.12146	-3.90371	-3.59773	-3.85805	-3.79113	-3.80536	-3.50485	-3.52667	-3.92872	-3.48494	-3.07594	-3.67479	-3.84046	-2.4866	-3.56983	-3.93221	-4.09353	Control	9	Canonical
F:\MPL\marcua1\Sample\20251015_ECL2_OBJ43390_Control_FTMS2_500ms_3hr_CellLines_A02IP1_F3_01_APIREY:RTSNode:15816:2:1	0.898151	0.00111111	0.000895299	.FNLDTRF.	ITA3_HUMAN|P26006	15816	2	1	20251015_ECL2_OBJ43390_Control_FTMS2_500ms_3hr_CellLines_A02IP1_F3_01_APIREY	124.727	15799	124.586	2	15816	500	12692	25.3841	12692	25.3841	1	0	240.824	341.88	562.295	769.549	3517.83	172.79	276.712	409.704	54.494	1302.68	119.36	147.104	329.182	497.578	195.64	606.925	2104.84	1042.63	-0.986115	-0.220483	-1.14316	2.11859	-2.42904	-1.19151	-1.6785	-1.15978	-1.8852	-1.25252	-2.78684	-0.766483	-1.24997	-0.746184	-1.56982	0.63876	-2.33985	-1.8355	Control	7	Canonical
F:\MPL\marcua1\Sample\20251015_ECL2_OBJ43390_Control_FTMS2_500ms_3hr_CellLines_A02IP1_F3_01_APIREY:RTSNode:14439:2:1	0.0575828	0.00578453	0.0791241	.FNQINIS.	CSN5_HUMAN|Q92905	14439	2	1	20251015_ECL2_OBJ43390_Control_FTMS2_500ms_3hr_CellLines_A02IP1_F3_01_APIREY	113.31	14420	113.145	2	14439	500	1190.41	2.38083	1190.41	2.38083	1	0	46.151	53.4426	76.2586	115.204	71.6612	39.826	42.4746	61.0813	20.0705	169.373	33.3491	34.6173	57.0842	94.7132	40.3847	107.506	66.3075	60.9093	-3.04276	-2.86114	-2.88351	-2.64501	-2.90538	-2.49132	-2.97825	-2.56682	-2.94043	-2.6488	-3.01954	-2.845	-3.09745	-2.57983	-2.83039	-2.54612	-2.90855	-2.85162	Control	7	Canonical
F:\MPL\marcua1\Sample\20251015_ECL2_OBJ43390_Control_FTMS2_500ms_3hr_CellLines_A02IP1_F2_01_APIREY:RTSNode:15208:2:1	0.299261	0.00192123	0.0224239	.FPDVVNC.	AP1B1_HUMAN|Q10567	15208	2	1	20251015_ECL2_OBJ43390_Control_FTMS2_500ms_3hr_CellLines_A02IP1_F2_01_APIREY	120.991	15195	120.878	2	15208	500	286.939	0.573878	286.939	0.573878	1	0	23.9213	46.8662	6.24489	8.34476	19.4393	6.5211	21.0392	34.9277	0	5.51625	4.26234	6.06438	24.9044	36.9335	4.98429	5.29405	13.8768	17.7987	-3.52667	-3.94141	-4.08375	-3.35955	-3.26263	-2.49132	-2.86009	-3.62211	-1000000	-2.99787	-2.78684	-1.45932	-3.55932	-3.61126	-3.97637	-3.34234	-3.47725	-3.52902	Control	7	Canonical
F:\MPL\marcua1\Sample\20251015_ECL2_OBJ43390_Control_FTMS2_500ms_3hr_CellLines_A02IP1_F3_01_APIREY:RTSNode:13468:3:1	0.28662	0.00192678	0.0239692	.FPKATDKSF.	MYH11_HUMAN|P35749	13468	3	1	20251015_ECL2_OBJ43390_Control_FTMS2_500ms_3hr_CellLines_A02IP1_F3_01_APIREY	105.238	13455	105.126	2	13468	500	3805.92	7.61184	3805.92	7.61184	1	0	81.6751	131.034	87.845	138.961	647.479	34.9618	94.4246	373.711	16.3211	474.64	31.5411	66.0969	295.748	989.136	44.4213	127.636	114.257	56.0298	-3.10325	-2.86114	-3.18357	-2.40683	-3.14355	-2.96398	-2.86009	-2.68408	-3.64392	-2.88151	-3.834	-2.49858	-2.86651	-3.15284	-4.32016	-2.77361	-3.13603	-2.96452	Control	9	Canonical
F:\MPL\marcua1\Sample\20251015_ECL2_OBJ43390_Control_FTMS2_500ms_3hr_CellLines_A02IP1_F3_01_APIREY:RTSNode:13535:2:1	0.0807256	0.00445434	0.0703476	.FPVPQKD.	FANCM_HUMAN|Q8IYD8	13535	2	1	20251015_ECL2_OBJ43390_Control_FTMS2_500ms_3hr_CellLines_A02IP1_F3_01_APIREY	105.8	13521	105.678	2	13535	500	441.037	0.882075	441.037	0.882075	1	0	15.0152	138.629	42.2582	31.1749	17.8357	14.6021	12.6146	13.6833	6.01072	23.5607	12.2331	9.06873	14.3179	24.4361	15.5413	14.344	21.9348	13.7768	-3.70814	-3.40128	-3.30359	-3.12137	-2.7863	-2.60949	-2.97825	-3.03584	-2.70593	-3.11422	-2.78684	-3.53784	-3.32838	-3.38205	-3.63257	-3.11485	-3.36351	-3.30322	Control	7	Canonical
F:\MPL\marcua1\Sample\20251015_ECL2_OBJ43390_Control_FTMS2_500ms_3hr_CellLines_A02IP1_F2_01_APIREY:RTSNode:15930:2:1	0.252307	0.00192123	0.029237	.FQADGTYTL.	PSMD3_HUMAN|O43242	15930	2	1	20251015_ECL2_OBJ43390_Control_FTMS2_500ms_3hr_CellLines_A02IP1_F2_01_APIREY	127.074	15910	126.899	2	15930	500	277.672	0.555344	277.672	0.555344	1	0	16.9212	16.6538	26.1872	22.0886	11.5756	8.56441	11.1395	14.9708	12.3661	26.4776	14.6527	11.815	12.4236	17.964	14.5582	16.5646	10.5597	12.1894	-4.61548	-4.66159	-4.3238	-4.31227	-4.45348	-4.50012	-4.86879	-4.67739	-4.46465	-4.39415	-4.2994	-3.76878	-4.36759	-4.18427	-3.97637	-4.36605	-4.15969	-4.99674	Control	9	Canonical
F:\MPL\marcua1\Sample\20251015_ECL2_OBJ43390_Control_FTMS2_500ms_3hr_CellLines_A02IP1_F2_01_APIREY:RTSNode:16615:2:1	0.408148	0.00192123	0.0120782	.FQAELQIC.	IRAK2_HUMAN|O43187	16615	2	1	20251015_ECL2_OBJ43390_Control_FTMS2_500ms_3hr_CellLines_A02IP1_F2_01_APIREY	132.831	16596	132.666	2	16615	500	191.17	0.38234	191.17	0.38234	1	0	6.77111	15.0775	15.4492	10.6493	16.433	7.41975	7.28276	15.9394	6.47755	11.8028	7.79791	6.86162	8.16553	19.4273	7.3405	10.8868	12.494	4.89375	-4.31303	-3.76137	-3.72368	-3.59773	-3.73897	-3.9093	-3.80536	-3.3876	-3.52667	-3.11422	-3.25224	-3.19142	-2.75105	-3.61126	-3.05959	-3.45609	-3.24977	-3.41612	Control	8	Canonical
F:\MPL\marcua1\Sample\20251015_ECL2_OBJ43390_Control_FTMS2_500ms_3hr_CellLines_A02IP1_F1_01_APIREY:RTSNode:12963:2:1	0.623171	0.000745156	0.00549641	.FQDDNNLY.	MRCKA_HUMAN|Q5VT25	12963	2	1	20251015_ECL2_OBJ43390_Control_FTMS2_500ms_3hr_CellLines_A02IP1_F1_01_APIREY	104.848	12945	104.693	2	12963	500	242.409	0.484818	242.409	0.484818	1	0	16.4359	18.8192	14.818	10.2607	17.8124	7.89745	17.3876	23.7929	3.44817	10.457	12.7195	6.22238	12.5172	23.7483	6.8015	9.33694	18.5099	11.4237	-3.88961	-3.34126	-3.72368	-3.12137	-3.14355	-3.5548	-3.21457	-3.27035	-2.23694	-2.88151	-3.13589	-2.96047	-3.44385	-3.26745	-2.83039	-3.0011	-3.24977	-3.64192	Control	8	Canonical
F:\MPL\marcua1\Sample\20251015_ECL2_OBJ43390_Control_FTMS2_500ms_3hr_CellLines_A02IP1_F2_01_APIREY:RTSNode:16960:2:1	0.448674	0.00192123	0.0095875	.FQDPNAFAV.	NPAT_HUMAN|Q14207	16960	2	1	20251015_ECL2_OBJ43390_Control_FTMS2_500ms_3hr_CellLines_A02IP1_F2_01_APIREY	135.711	16948	135.61	2	16960	500	420.525	0.84105	420.525	0.84105	1	0	15.2085	25.2942	22.8945	30.0514	19.7998	27.8512	12.4771	28.1223	20.0744	26.5329	16.4552	26.7371	19.0341	33.2221	21.1959	38.1117	15.4146	22.0479	-2.92178	-2.86114	-3.12356	-2.88319	-2.66721	-2.72765	-2.86009	-2.80133	-2.70593	-3.11422	-2.90319	-2.845	-3.09745	-2.69443	-3.17418	-2.88736	-3.24977	-2.96452	Control	9	Canonical
F:\MPL\marcua1\Sample\20251015_ECL2_OBJ43390_Control_FTMS2_500ms_3hr_CellLines_A02IP1_F2_01_APIREY:RTSNode:18944:2:1	0.408328	0.00192123	0.0120659	.FQDPSFPAI.	CAN2_HUMAN|P17655	18944	2	1	20251015_ECL2_OBJ43390_Control_FTMS2_500ms_3hr_CellLines_A02IP1_F2_01_APIREY	152.403	18928	152.269	2	18944	500	177.334	0.354667	177.334	0.354667	1	0	11.1692	15.6139	8.85939	9.58349	3.74748	8.61569	14.9772	12.3069	4.02035	8.90446	8.33021	7.76752	16.2231	11.6308	7.30514	9.26872	10.3633	8.64689	-3.52667	-3.70135	-3.66366	-3.35955	-3.14355	-3.67297	-3.33273	-3.85661	-1.53345	-3.34694	-3.71765	-3.76878	-2.98198	-2.80904	-3.28878	-3.56983	-3.93221	-3.52902	Control	9	Canonical
F:\MPL\marcua1\Sample\20251015_ECL2_OBJ43390_Control_FTMS2_500ms_3hr_CellLines_A02IP1_F1_01_APIREY:RTSNode:15542:2:1	0.87501	0.000745156	0.00143373	.FQDPSVTQL.	SCAM2_HUMAN|O15127	15542	2	1	20251015_ECL2_OBJ43390_Control_FTMS2_500ms_3hr_CellLines_A02IP1_F1_01_APIREY	126.229	15528	126.108	2	15542	500	136.092	0.272185	136.092	0.272185	1	0	12.8672	8.42271	9.82724	12.9507	7.03044	11.6727	5.66463	9.36865	3.18517	9.90969	7.82413	3.64605	5.59939	11.1817	3.6712	5.15893	4.309	3.80282	-4.55499	-4.3015	-3.78369	-3.955	-3.5008	-3.31847	-3.33273	-3.3876	-4.23016	-4.04508	-3.48494	-1.69027	-4.25212	-3.72586	-4.20556	-4.4798	-4.61466	-0.932294	Control	9	Canonical
F:\MPL\marcua1\Sample\20251015_ECL2_OBJ43390_Control_FTMS2_500ms_3hr_CellLines_A02IP1_F2_01_APIREY:RTSNode:16634:2:1	0.289275	0.00192123	0.0237281	.FQDPVPLT.	TIF1A_HUMAN|O15164	16634	2	1	20251015_ECL2_OBJ43390_Control_FTMS2_500ms_3hr_CellLines_A02IP1_F2_01_APIREY	132.989	16618	132.85	2	16634	500	1411.02	2.82205	1411.02	2.82205	1	0	56.7358	112.536	59.4742	65.2636	237.468	45.9579	72.3209	91.2239	7.82104	62.3245	47.2103	49.4036	45.6179	103.555	26.4262	39.4326	232.574	55.6786	-3.04276	-3.1012	-3.00353	-2.7641	-2.90538	-2.72765	-3.09641	-2.80133	-2.11969	-2.88151	-2.78684	-2.845	-2.98198	-2.80904	-3.05959	-2.88736	-2.90855	-2.96452	Control	8	Canonical
F:\MPL\marcua1\Sample\20251015_ECL2_OBJ43390_Control_FTMS2_500ms_3hr_CellLines_A02IP1_F2_01_APIREY:RTSNode:18698:2:1	0.530854	0.00192123	0.00599931	.FQDPVPLTV.	TIF1A_HUMAN|O15164	18698	2	1	20251015_ECL2_OBJ43390_Control_FTMS2_500ms_3hr_CellLines_A02IP1_F2_01_APIREY	150.339	18686	150.237	2	18698	500	4430.23	8.86046	4430.23	8.86046	1	0	245.131	331.51	120.661	115.802	247.513	358.347	248.066	327.311	119.453	111.755	339.123	373.807	312.748	385.215	133.684	157.976	215.81	286.316	-0.44171	-0.160468	-0.903111	0.0940602	-0.285528	-0.00986156	-0.733228	0.0127572	-0.829966	0.376474	-0.343468	0.157302	-0.672631	-0.287772	-0.882235	-0.384952	-0.633743	-0.367787	Control	9	Canonical
F:\MPL\marcua1\Sample\20251015_ECL2_OBJ43390_Control_FTMS2_500ms_3hr_CellLines_A02IP1_F1_01_APIREY:RTSNode:15179:2:1	0.46567	0.000745156	0.0127024	.FQDPVSIE.	TRIM4_HUMAN|Q9C037	15179	2	1	20251015_ECL2_OBJ43390_Control_FTMS2_500ms_3hr_CellLines_A02IP1_F1_01_APIREY	123.211	15165	123.097	2	15179	500	224.512	0.449025	224.512	0.449025	1	0	16.9006	23.437	8.71662	10.3891	19.5867	8.4349	11.6797	22.9041	2.24237	7.38638	6.42553	9.29611	10.723	18.7106	5.19826	7.09019	23.5149	11.8764	-3.22422	-3.46129	-3.06354	-3.12137	-3.26263	-3.08215	-2.38745	-2.68408	-3.05768	-3.23058	-2.08873	-2.72952	-2.63558	-3.03824	-2.94499	-3.22859	-3.13603	-3.30322	Control	8	Canonical
F:\MPL\marcua1\Sample\20251015_ECL2_OBJ43390_Control_FTMS2_500ms_3hr_CellLines_A02IP1_F1_01_APIREY:RTSNode:14949:2:1	0.883489	0.000745156	0.00137027	.FQDPVSIEC.	TRIM4_HUMAN|Q9C037	14949	2	1	20251015_ECL2_OBJ43390_Control_FTMS2_500ms_3hr_CellLines_A02IP1_F1_01_APIREY	121.334	14936	121.223	2	14949	500	298.918	0.597835	298.918	0.597835	1	0	24.0457	22.0375	6.15713	10.1757	11.4709	19.059	21.4479	28.2658	5.97636	10.0481	12.0834	19.2035	31.1092	36.3445	6.48061	12.3603	6.8439	15.8079	-2.67982	-2.6811	-2.8235	-3.12137	-2.30996	-2.72765	-2.74193	-2.56682	-4.23016	-2.29973	-2.78684	-2.61405	-2.52011	-2.69443	-2.83039	-2.31863	-1.77115	-2.85162	Control	9	Canonical
F:\MPL\marcua1\Sample\20251015_ECL2_OBJ43390_Control_FTMS2_500ms_3hr_CellLines_A02IP1_F2_01_APIREY:RTSNode:14437:2:1	0.259786	0.00192123	0.0280297	.FQDPYTRSL.	ENST00000474760.1_1_6-105609928-105627738--|GN=POPDC3	14437	2	1	20251015_ECL2_OBJ43390_Control_FTMS2_500ms_3hr_CellLines_A02IP1_F2_01_APIREY	114.501	14425	114.396	2	14437	500	360.624	0.721248	360.624	0.721248	1	0	82.1024	25.27	5.22452	5.19797	8.1721	5.64754	67.3	26.1448	2.77011	3.80152	7.94054	6.97398	67.7319	33.4109	3.70035	0	5.14449	4.09076	-4.85744	-4.60158	-5.46403	-4.90772	-4.69164	-3.9093	-4.15984	-4.09112	-5.40264	-3.57965	-3.13589	-4.23067	-4.48306	-4.52808	-4.43476	-1000000	-4.27343	-4.43223	Control	9	nuORF
F:\MPL\marcua1\Sample\20251015_ECL2_OBJ43390_Control_FTMS2_500ms_3hr_CellLines_A02IP1_F2_01_APIREY:RTSNode:16793:2:1	0.0218569	0.00718276	0.103234	.FQDSGLL.	PTPRN_HUMAN|Q16849	16793	2	1	20251015_ECL2_OBJ43390_Control_FTMS2_500ms_3hr_CellLines_A02IP1_F2_01_APIREY	134.331	16772	134.147	2	16793	500	300.084	0.600168	300.084	0.600168	1	0	19.3344	20.8065	19.3177	16.2751	15.793	11.1867	12.5787	20.2403	10.328	13.9632	19.6304	15.9142	18.7009	22.5714	12.2363	14.9627	19.1766	17.0677	-3.82912	-3.1012	-3.72368	-3.12137	-3.14355	-2.96398	-2.97825	-2.68408	-3.64392	-2.88151	-2.78684	-3.30689	-2.75105	-2.92364	-2.94499	-3.22859	-3.13603	-3.30322	Control	7	Canonical
F:\MPL\marcua1\Sample\20251015_ECL2_OBJ43390_Control_FTMS2_500ms_3hr_CellLines_A02IP1_F2_01_APIREY:RTSNode:20171:2:1	0.445739	0.00192123	0.00974925	.FQDSGLLYL.	PTPRN_HUMAN|Q16849	20171	2	1	20251015_ECL2_OBJ43390_Control_FTMS2_500ms_3hr_CellLines_A02IP1_F2_01_APIREY	162.625	20160	162.532	2	20171	500	178.978	0.357957	178.978	0.357957	1	0	20.775	15.2751	4.58219	6.25339	8.38017	6.82011	19.1516	18.0402	4.2693	2.5658	4.51725	3.42091	20.8361	24.2306	5.15672	7.29264	2.57599	4.83522	-3.64765	-3.16122	-3.60365	-2.40683	-3.26263	-2.13683	-3.21457	-2.68408	-3.40942	-1.8343	-2.90319	-3.42236	-2.86651	-3.15284	-3.51798	-3.45609	-3.47725	-2.40001	Control	9	Canonical
F:\MPL\marcua1\Sample\20251015_ECL2_OBJ43390_Control_FTMS2_500ms_3hr_CellLines_A02IP1_F1_01_APIREY:RTSNode:18508:2:1	0.939299	0.000745156	0.00101715	.FQEAEEFL.	PSME2_HUMAN|Q9UL46	18508	2	1	20251015_ECL2_OBJ43390_Control_FTMS2_500ms_3hr_CellLines_A02IP1_F1_01_APIREY	151.038	18495	150.925	2	18508	500	608.841	1.21768	608.841	1.21768	1	0	3.76601	16.0663	14.5423	27.7015	113.76	9.41869	7.03132	14.2054	4.38521	43.904	7.08296	7.45052	12.9336	26.5592	19.2614	61.7439	113.753	105.275	-3.52667	-2.62108	-2.70347	-2.7641	-2.90538	-3.20031	-2.86009	-3.03584	-2.35419	-2.29973	-2.67049	-2.96047	-2.86651	-2.69443	-2.94499	-2.65987	-2.90855	-2.73871	Control	8	Canonical
F:\MPL\marcua1\Sample\20251015_ECL2_OBJ43390_Control_FTMS2_500ms_3hr_CellLines_A02IP1_F2_01_APIREY:RTSNode:15924:2:1	0.315367	0.00192123	0.0204679	.FQFSDSVA.	KS6A5_HUMAN|O75582	15924	2	1	20251015_ECL2_OBJ43390_Control_FTMS2_500ms_3hr_CellLines_A02IP1_F2_01_APIREY	127.022	15910	126.899	2	15924	500	349.73	0.699461	349.73	0.699461	1	0	10.3721	21.8206	19.08	23.1997	46.4413	13.2514	9.60331	16.2075	2.54692	21.3558	12.3096	9.10551	12.4072	19.3067	11.9351	15.2191	45.3128	40.2558	-3.70814	-3.94141	-4.08375	-3.59773	-3.5008	-2.96398	-3.09641	-3.3876	-3.76117	-3.57965	-3.48494	-3.88426	-3.67479	-3.72586	-3.63257	-3.34234	-3.70473	-3.64192	Control	8	Canonical
F:\MPL\marcua1\Sample\20251015_ECL2_OBJ43390_Control_FTMS2_500ms_3hr_CellLines_A02IP1_F3_01_APIREY:RTSNode:15313:2:1	0.12164	0.00307929	0.0570166	.FQGQNSLL.	ISOC2_HUMAN|Q96AB3	15313	2	1	20251015_ECL2_OBJ43390_Control_FTMS2_500ms_3hr_CellLines_A02IP1_F3_01_APIREY	120.592	15296	120.447	2	15313	500	1430.79	2.86159	1430.79	2.86159	1	0	56.3236	119.417	79.1229	123.23	102.666	42.1544	55.0235	114.901	20.3312	134.808	31.4765	30.4444	71.7389	158.099	54.0463	85.8812	95.2681	55.8607	-4.85744	-4.84164	-4.92392	-4.78863	-4.81073	-4.61829	-4.98695	-4.56014	-4.93365	-4.5105	-4.99751	-4.46162	-4.59853	-4.64268	-4.66395	-4.70729	-4.95588	-4.88384	Control	8	Canonical
F:\MPL\marcua1\Sample\20251015_ECL2_OBJ43390_Control_FTMS2_500ms_3hr_CellLines_A02IP1_F2_01_APIREY:RTSNode:12894:2:1	0.674704	0.00137741	0.00263804	.FQGQNSLLH.	ISOC2_HUMAN|Q96AB3	12894	2	1	20251015_ECL2_OBJ43390_Control_FTMS2_500ms_3hr_CellLines_A02IP1_F2_01_APIREY	101.598	12878	101.46	2	12894	500	154.068	0.308137	154.068	0.308137	1	0	6.0738	16.3399	9.23939	9.69566	10.9693	6.32056	3.91329	12.9295	2.16838	13.6572	5.93278	0	10.2572	20.8694	5.48683	8.82949	5.4224	5.96314	-4.97842	-3.16122	-3.30359	-3.12137	-3.02446	-3.31847	-4.04168	-3.15309	-2.70593	-2.99787	-3.36859	-1000000	-2.75105	-3.26745	-3.97637	-2.43237	-4.27343	-2.85162	Control	9	Canonical
F:\MPL\marcua1\Sample\20251015_ECL2_OBJ43390_Control_FTMS2_500ms_3hr_CellLines_A02IP1_F2_01_APIREY:RTSNode:17791:2:1	0.286635	0.00192123	0.0240851	.FQHEDLNFL.	ACOX1_HUMAN|Q15067	17791	2	1	20251015_ECL2_OBJ43390_Control_FTMS2_500ms_3hr_CellLines_A02IP1_F2_01_APIREY	142.699	17773	142.544	2	17791	500	104.231	0.208462	104.231	0.208462	1	0	8.85805	9.97945	4.21927	8.2306	5.52054	2.11405	7.37872	11.6379	0	6.41003	0	0	10.1196	18.9967	0	5.02607	5.74001	0	-3.22422	-2.44104	-3.8437	-3.83591	-2.42904	-3.9093	-3.33273	-3.03584	-1000000	-3.23058	-1000000	-1000000	-3.21292	-3.49665	-1000000	-3.68358	-2.90855	-1000000	Control	9	Canonical
F:\MPL\marcua1\Sample\20251015_ECL2_OBJ43390_Control_FTMS2_500ms_3hr_CellLines_A02IP1_F3_01_APIREY:RTSNode:18060:2:1	0.93126	0.00111111	0.000748934	.FQIGPVAGV.	AGRE1_HUMAN|Q14246	18060	2	1	20251015_ECL2_OBJ43390_Control_FTMS2_500ms_3hr_CellLines_A02IP1_F3_01_APIREY	143.294	18043	143.146	2	18060	500	2248.46	4.49692	2248.46	4.49692	1	0	106.172	136.541	119.631	168.058	199.067	61.0118	87.4044	164.066	43.0748	226.018	67.796	68.709	141.076	249.87	72.2937	127.324	137.538	72.8089	-2.86129	-2.56107	-2.76348	-2.40683	-2.66721	-2.13683	-2.38745	-2.56682	-2.82318	-2.41608	-2.90319	-2.38311	-2.52011	-2.46523	-2.71579	-2.43237	-2.68107	-2.51291	Control	9	Canonical
F:\MPL\marcua1\Sample\20251015_ECL2_OBJ43390_Control_FTMS2_500ms_3hr_CellLines_A02IP1_F3_01_APIREY:RTSNode:18541:3:1	1.37541	0.00111111	6.82923e-05	.FQLFDRTGDGKIL.	MYL6_HUMAN|P60660	18541	3	1	20251015_ECL2_OBJ43390_Control_FTMS2_500ms_3hr_CellLines_A02IP1_F3_01_APIREY	147.224	18527	147.117	2	18541	500	2763.35	5.5267	2763.35	5.5267	1	0	52.2065	67.6682	51.4627	170.824	472.846	33.7366	53.3626	120.054	11.9958	339.663	20.6601	30.4917	91.0627	221.06	65.435	152.393	611.375	197.056	-3.40569	-2.98117	-3.18357	-2.64501	-3.26263	-3.08215	-2.97825	-2.56682	-3.99566	-2.76515	-4.41575	-2.49858	-2.75105	-2.69443	-3.05959	-2.54612	-3.24977	-3.07742	Control	13	Canonical
F:\MPL\marcua1\Sample\20251015_ECL2_OBJ43390_Control_FTMS2_500ms_3hr_CellLines_A02IP1_F3_01_APIREY:RTSNode:17336:2:1	0.100131	0.00374251	0.0636963	.FQPSFIG.	ACTA_HUMAN|P62736	17336	2	1	20251015_ECL2_OBJ43390_Control_FTMS2_500ms_3hr_CellLines_A02IP1_F3_01_APIREY	137.317	17317	137.151	2	17336	500	2088.49	4.17698	2088.49	4.17698	1	0	87.7268	114.326	210.62	160.074	146.908	46.0681	75.2166	120.554	40.3718	201.554	52.6227	52.7929	135.956	220.279	72.77	117.409	144.489	88.7548	-2.55884	-2.20098	-2.58345	-2.28774	-2.42904	-2.25499	-2.50561	-2.21506	-2.47144	-2.29973	-2.78684	-2.03669	-2.28918	-2.12142	-2.6012	-2.43237	-2.56733	-2.40001	Control	7	Canonical
F:\MPL\marcua1\Sample\20251015_ECL2_OBJ43390_Control_FTMS2_500ms_3hr_CellLines_A02IP1_F3_01_APIREY:RTSNode:10911:4:1	0.324202	0.00192678	0.0196222	.FQRPENALKRANEF.	EIF3A_HUMAN|Q14152	10911	4	1	20251015_ECL2_OBJ43390_Control_FTMS2_500ms_3hr_CellLines_A02IP1_F3_01_APIREY	83.9795	10892	83.8176	2	10911	500	1587.5	3.175	1587.5	3.175	1	0	58.6746	83.2877	77.0971	192.395	80.3131	26.5125	51.9534	157.415	10.8398	250.904	16.2294	24.948	120.807	267.213	22.55	105.035	17.2406	24.0876	-3.52667	-3.28125	-3.72368	-3.35955	-3.73897	-3.20031	-3.21457	-3.03584	-3.40942	-3.11422	-3.834	-3.30689	-3.21292	-3.15284	-3.74717	-3.11485	-3.59099	-3.30322	Control	14	Canonical
F:\MPL\marcua1\Sample\20251015_ECL2_OBJ43390_Control_FTMS2_500ms_3hr_CellLines_A02IP1_F3_01_APIREY:RTSNode:14498:2:1	0.187352	0.00250627	0.0404945	.FQRSTPAITL.	NB5R3_HUMAN|P00387	14498	2	1	20251015_ECL2_OBJ43390_Control_FTMS2_500ms_3hr_CellLines_A02IP1_F3_01_APIREY	113.802	14486	113.697	2	14498	500	820.692	1.64138	820.692	1.64138	1	0	17.9348	168.049	29.4764	78.8232	73.6859	34.9749	12.6164	52.6688	9.3274	60.8988	20.1523	20.4444	26.2826	68.216	20.0006	38.9139	54.7813	33.4455	-2.86129	-2.6811	-2.94352	-2.64501	-2.42904	-2.60949	-2.62377	-2.68408	-2.94043	-2.18337	-2.67049	-2.61405	-2.86651	-2.46523	-2.71579	-2.54612	-2.68107	-2.51291	Control	10	Canonical
F:\MPL\marcua1\Sample\20251015_ECL2_OBJ43390_Control_FTMS2_500ms_3hr_CellLines_A02IP1_F2_01_APIREY:RTSNode:17956:2:1	0.465497	0.00192123	0.00871054	.FQSFSDAL.	SGT1_HUMAN|Q9Y2Z0	17956	2	1	20251015_ECL2_OBJ43390_Control_FTMS2_500ms_3hr_CellLines_A02IP1_F2_01_APIREY	144.081	17938	143.923	2	17956	500	218.263	0.436526	218.263	0.436526	1	0	10.9543	19.2721	15.5771	13.5084	14.9055	5.11369	6.99421	11.1249	4.83643	10.8244	8.12811	7.84997	8.67574	19.1756	11.3449	12.3298	17.4132	20.2344	-4.67597	-4.78162	-4.3238	-4.90772	-4.45348	-4.02746	-3.80536	-4.56014	-3.76117	-4.39415	-3.834	-4.1152	-4.25212	-4.29887	-4.32016	-4.13856	-4.50092	-3.98063	Control	8	Canonical
F:\MPL\marcua1\Sample\20251015_ECL2_OBJ43390_Control_FTMS2_500ms_3hr_CellLines_A02IP1_F2_01_APIREY:RTSNode:14190:2:1	0.706464	0.00137741	0.00220012	.FQSYGNVVE.	G3BP1_HUMAN|Q13283	14190	2	1	20251015_ECL2_OBJ43390_Control_FTMS2_500ms_3hr_CellLines_A02IP1_F2_01_APIREY	112.433	14176	112.311	2	14190	500	140.771	0.281541	140.771	0.281541	1	0	6.30604	11.8707	9.32297	11.4619	12.1295	3.02741	8.40225	9.2019	3.67753	7.67089	6.25325	0	5.9365	12.4481	8.35926	9.44427	8.49757	6.76064	-4.97842	-4.42153	-3.60365	-4.78863	-3.73897	-2.72765	-3.21457	-3.97387	-3.76117	-3.57965	-3.01954	-1000000	-3.09745	-4.41348	-4.77855	-3.34234	-4.27343	-3.75483	Control	9	Canonical
F:\MPL\marcua1\Sample\20251015_ECL2_OBJ43390_Control_FTMS2_500ms_3hr_CellLines_A02IP1_F2_01_APIREY:RTSNode:19074:2:1	0.781731	0.00137741	0.0014308	.FQTDVGFGL.	CC103_HUMAN|Q8IW40	19074	2	1	20251015_ECL2_OBJ43390_Control_FTMS2_500ms_3hr_CellLines_A02IP1_F2_01_APIREY	153.49	19060	153.367	2	19074	500	233.611	0.467223	233.611	0.467223	1	0	13.0047	28.2149	10.3995	15.6867	15.6719	9.07141	11.3724	21.8209	4.17778	10.5355	9.61659	10.0748	13.0266	24.6254	6.50692	9.72876	7.16847	12.9083	-4.43401	-5.26174	-6.00413	-5.02681	-5.40615	-4.38196	-5.10511	-4.67739	-4.46465	-4.85957	-4.5321	-4.57709	-4.36759	-4.87189	-5.00774	-4.25231	-5.75206	-4.77094	Control	9	Canonical
F:\MPL\marcua1\Sample\20251015_ECL2_OBJ43390_Control_FTMS2_500ms_3hr_CellLines_A02IP1_F2_01_APIREY:RTSNode:18286:2:1	0.539446	0.00192123	0.00571219	.FQVLEPQLT.	NQO1_HUMAN|P15559	18286	2	1	20251015_ECL2_OBJ43390_Control_FTMS2_500ms_3hr_CellLines_A02IP1_F2_01_APIREY	146.877	18268	146.72	2	18286	500	147.593	0.295186	147.593	0.295186	1	0	8.60444	9.92545	7.53519	9.93744	5.98113	2.92672	5.74784	12.6089	0	7.75802	5.24279	4.13904	15.9395	26.5642	5.61602	6.95469	7.20791	4.90394	-3.28471	-3.58132	-4.02374	-3.35955	-4.09622	-3.9093	-3.33273	-3.27035	-1000000	-3.81236	-3.48494	-3.42236	-3.67479	-3.61126	-3.97637	-4.25231	-3.47725	-3.30322	Control	9	Canonical
F:\MPL\marcua1\Sample\20251015_ECL2_OBJ43390_Control_FTMS2_500ms_3hr_CellLines_A02IP1_F2_01_APIREY:RTSNode:12678:2:1	0.672679	0.00137741	0.00266874	.FQWSEQRD.	SURF4_HUMAN|O15260	12678	2	1	20251015_ECL2_OBJ43390_Control_FTMS2_500ms_3hr_CellLines_A02IP1_F2_01_APIREY	99.8011	12670	99.7343	2	12678	500	169.246	0.338492	169.246	0.338492	1	0	7.81965	13.8172	10.5602	15.7238	7.20022	3.16016	6.81069	12.1524	5.67726	15.2472	3.92721	2.15876	13.2608	24.7115	4.88956	14.9088	3.36391	3.85654	-3.3452	-4.36152	-4.62386	-4.19318	-4.45348	-2.49132	-3.56904	-4.20838	-4.8164	-4.39415	-3.834	-3.30689	-4.25212	-4.18427	-5.92452	-4.25231	-3.36351	-2.96452	Control	8	Canonical
F:\MPL\marcua1\Sample\20251015_ECL2_OBJ43390_Control_FTMS2_500ms_3hr_CellLines_A02IP1_F2_01_APIREY:RTSNode:17647:3:1	0.30802	0.00192123	0.0213384	.FRDGDILGKYVD.	CH10_HUMAN|P61604	17647	3	1	20251015_ECL2_OBJ43390_Control_FTMS2_500ms_3hr_CellLines_A02IP1_F2_01_APIREY	141.491	17630	141.343	2	17647	500	1274.71	2.54942	1274.71	2.54942	1	0	40.7431	64.9633	26.7318	33.1802	207.712	13.6993	39.5306	120.606	10.6594	49.6567	19.9417	28.8544	101.997	322.744	19.5921	25.9074	84.5581	63.6331	-4.55499	-4.18147	-4.62386	-4.07409	-4.09622	-3.79113	-3.92352	-3.85661	-5.05089	-3.92872	-4.0667	-3.88426	-3.90572	-3.95506	-4.89315	-4.02482	-4.04595	-3.98063	Control	12	Canonical
F:\MPL\marcua1\Sample\20251015_ECL2_OBJ43390_Control_FTMS2_500ms_3hr_CellLines_A02IP1_F3_01_APIREY:RTSNode:13474:3:1	0.377455	0.00111111	0.0147627	.FRGGPRGLLAVA.	SSRA_HUMAN|P43307	13474	3	1	20251015_ECL2_OBJ43390_Control_FTMS2_500ms_3hr_CellLines_A02IP1_F3_01_APIREY	105.29	13455	105.126	2	13474	500	1391.19	2.78238	1391.19	2.78238	1	0	67.363	159.678	48.8063	49.286	88.9932	44.514	70.1714	92.4721	31.2401	51.7888	60.8437	46.107	111.534	172.15	54.0075	54.0511	116.422	71.7608	-3.3452	-3.1012	-3.42362	-2.88319	-3.02446	-2.72765	-3.09641	-2.91859	-3.17493	-2.99787	-2.90319	-2.72952	-2.86651	-2.80904	-2.94499	-3.11485	-3.24977	-3.07742	Control	12	Canonical
F:\MPL\marcua1\Sample\20251015_ECL2_OBJ43390_Control_FTMS2_500ms_3hr_CellLines_A02IP1_F2_01_APIREY:RTSNode:16503:2:1	0.681137	0.00137741	0.00254282	.FRMTDQEAIQDL.	NPM_HUMAN|P06748	16503	2	1	20251015_ECL2_OBJ43390_Control_FTMS2_500ms_3hr_CellLines_A02IP1_F2_01_APIREY	131.89	16489	131.768	2	16503	500	156.191	0.312381	156.191	0.312381	1	0	3.75568	9.79066	10.0562	16.1981	21.8691	0	0	15.4802	0	31.5357	0	0	10.0643	23.1013	0	14.3395	0	0	-3.70814	-4.12146	-3.78369	-3.47864	-3.61989	-1000000	-1000000	-3.3876	-1000000	-3.34694	-1000000	-1000000	-3.09745	-3.72586	-1000000	-3.22859	-1000000	-1000000	Control	12	Canonical
F:\MPL\marcua1\Sample\20251015_ECL2_OBJ43390_Control_FTMS2_500ms_3hr_CellLines_A02IP1_F2_01_APIREY:RTSNode:14497:3:1	0.0562194	0.00571195	0.0861525	.FRM[15.9949]TDQEAIQDL.	NPM_HUMAN|P06748	14497	3	1	20251015_ECL2_OBJ43390_Control_FTMS2_500ms_3hr_CellLines_A02IP1_F2_01_APIREY	115.001	14480	114.856	2	14497	500	281.565	0.56313	281.565	0.56313	1	0	13.5614	16.5245	18.1932	22.9382	18.533	11.6991	7.4244	19.8454	5.53251	22.2541	13.6332	8.88603	15.7116	22.0924	14.0807	17.4518	15.6883	17.515	-4.13157	-3.82138	-3.96372	-3.59773	-3.73897	-2.72765	-3.09641	-3.73936	-3.76117	-3.81236	-4.0667	-3.76878	-3.32838	-3.61126	-3.74717	-3.11485	-4.04595	-3.41612	Control	12	Canonical
F:\MPL\marcua1\Sample\20251015_ECL2_OBJ43390_Control_FTMS2_500ms_3hr_CellLines_A02IP1_F3_01_APIREY:RTSNode:17593:2:1	0.514964	0.00111111	0.00705658	.FRNIPGITL.	RL4_HUMAN|P36578	17593	2	1	20251015_ECL2_OBJ43390_Control_FTMS2_500ms_3hr_CellLines_A02IP1_F3_01_APIREY	139.412	17581	139.311	2	17593	500	3324.33	6.64867	3324.33	6.64867	1	0	122.743	225.379	152.053	189.516	643.665	52.826	99.8204	293.884	31.3037	359.59	42.1752	58.1716	155.282	371.054	56.2368	218.376	136.998	115.26	-2.55884	-2.38102	-2.64346	-2.04956	-2.90538	-2.25499	-2.62377	-2.44957	-3.17493	-2.41608	-3.01954	-2.38311	-2.52011	-2.35062	-3.05959	-2.43237	-2.90855	-2.62581	Control	9	Canonical
F:\MPL\marcua1\Sample\20251015_ECL2_OBJ43390_Control_FTMS2_500ms_3hr_CellLines_A02IP1_F3_01_APIREY:RTSNode:19692:2:1	0.543616	0.00111111	0.00604849	.FRNIPGITLL.	RL4_HUMAN|P36578	19692	2	1	20251015_ECL2_OBJ43390_Control_FTMS2_500ms_3hr_CellLines_A02IP1_F3_01_APIREY	156.659	19685	156.606	2	19692	500	2147.61	4.29523	2147.61	4.29523	1	0	49.6604	157.504	85.5897	118.477	668.514	21.4285	55.5215	168.331	11.1948	250.697	16.1532	21.745	70.1727	194.586	14.3111	132.151	64.807	46.768	-1.40954	-1.36077	-1.50323	-0.73957	-1.59545	-1.07334	-1.32402	-1.27703	-1.18171	-1.25252	-1.97238	-1.34385	-1.1345	-1.08999	-1.34063	-1.29492	-1.65741	-1.4968	Control	10	Canonical
F:\MPL\marcua1\Sample\20251015_ECL2_OBJ43390_Control_FTMS2_500ms_3hr_CellLines_A02IP1_F3_01_APIREY:RTSNode:15006:2:1	0.774724	0.00111111	0.00174159	.FRVPTANVSV.	G3P_HUMAN|P04406	15006	2	1	20251015_ECL2_OBJ43390_Control_FTMS2_500ms_3hr_CellLines_A02IP1_F3_01_APIREY	118.039	14988	117.883	2	15006	500	1814.88	3.62975	1814.88	3.62975	1	0	27.4076	50.7301	68.5315	351.644	117.027	25.6466	25.5867	105.355	15.2798	471.367	17.0655	19.7917	80.334	182.981	23.2147	176.44	31.8509	24.6221	-2.31688	-2.26099	-2.22338	-2.16865	-2.66721	-2.13683	-2.15114	-2.21506	-2.47144	-2.18337	-3.36859	-1.57479	-2.05824	-2.12142	-2.6012	-2.31863	-2.68107	-2.06131	Control	10	Canonical
F:\MPL\marcua1\Sample\20251015_ECL2_OBJ43390_Control_FTMS2_500ms_3hr_CellLines_A02IP1_F1_01_APIREY:RTSNode:17525:2:1	0.779273	0.000745156	0.00239019	.FSAPLPLENE.	CE170_HUMAN|Q5SW79	17525	2	1	20251015_ECL2_OBJ43390_Control_FTMS2_500ms_3hr_CellLines_A02IP1_F1_01_APIREY	142.82	17522	142.794	2	17525	500	144.706	0.289412	144.706	0.289412	1	0	6.08777	9.1805	10.1865	20.2233	9.03059	2.52791	5.3796	14.2602	0	30.665	0	3.71959	4.76813	18.3803	0	10.2969	0	0	-2.67982	-3.8814	-2.94352	-3.00228	-3.73897	-2.72765	-3.45088	-3.03584	-1000000	-2.76515	-1000000	-2.72952	-1.59637	-2.69443	-1000000	-2.65987	-1000000	-1000000	Control	10	Canonical
F:\MPL\marcua1\Sample\20251015_ECL2_OBJ43390_Control_FTMS2_500ms_3hr_CellLines_A02IP1_F1_01_APIREY:RTSNode:19210:2:1	0.0922552	0.00487013	0.087518	.FSDEILL.	FXL18_HUMAN|Q96ME1	19210	2	1	20251015_ECL2_OBJ43390_Control_FTMS2_500ms_3hr_CellLines_A02IP1_F1_01_APIREY	156.894	19194	156.755	2	19210	500	142.381	0.284762	142.381	0.284762	1	0	4.67753	11.0416	11.496	6.7593	9.03283	3.6212	5.27506	10.6599	9.56366	7.42349	2.44268	0	6.23117	17.5898	12.2822	11.3955	5.23487	7.6541	-3.3452	-3.34126	-3.06354	-2.28774	-3.14355	-2.96398	-2.74193	-3.15309	-2.94043	-3.57965	-4.0667	-1000000	-3.21292	-3.03824	-3.17418	-3.22859	-3.70473	-3.52902	Control	7	Canonical
F:\MPL\marcua1\Sample\20251015_ECL2_OBJ43390_Control_FTMS2_500ms_3hr_CellLines_A02IP1_F3_01_APIREY:RTSNode:17370:2:1	0.537554	0.00111111	0.00624904	.FSDYPPLGRF.	EF1A1_HUMAN|P68104	17370	2	1	20251015_ECL2_OBJ43390_Control_FTMS2_500ms_3hr_CellLines_A02IP1_F3_01_APIREY	137.597	17350	137.429	2	17370	500	426.395	0.852789	426.395	0.852789	1	0	20.7231	35.1589	22.0485	46.2741	43.4376	9.64099	18.5256	38.6965	5.66047	55.2603	5.22568	4.66842	24.3158	49.6501	6.82346	20.6113	11.6306	8.04315	-2.61933	-2.74111	-2.58345	-2.52592	-2.66721	-2.84582	-2.74193	-2.56682	-4.11291	-2.29973	-3.36859	-1.92121	-2.40464	-2.57983	-2.372	-2.54612	-2.68107	-1.8355	Control	10	Canonical
F:\MPL\marcua1\Sample\20251015_ECL2_OBJ43390_Control_FTMS2_500ms_3hr_CellLines_A02IP1_F3_01_APIREY:RTSNode:11784:4:1	2.24659	0.00111111	6.22638e-07	.FSETGAGKHVPRAVF.	TBA1A_HUMAN|Q71U36	11784	4	1	20251015_ECL2_OBJ43390_Control_FTMS2_500ms_3hr_CellLines_A02IP1_F3_01_APIREY	91.2105	11772	91.1094	2	11784	500	14131.4	28.2628	14131.4	28.2628	1	0	414.825	568.931	1024.17	2671.54	684.515	224.755	320.677	1167.73	68.9428	3229.52	66.336	181.12	717.126	1484.66	59.5489	1103.87	91.1819	51.9634	-0.865136	0.439682	-1.56324	-0.3823	-5.64432	-0.71885	-1.44218	-1.04253	-3.29217	-1.60159	-5.46291	-0.420063	-1.94277	-1.5484	-3.51798	-1.63615	-3.24977	-1.6097	Control	15	Canonical
F:\MPL\marcua1\Sample\20251015_ECL2_OBJ43390_Control_FTMS2_500ms_3hr_CellLines_A02IP1_F2_01_APIREY:RTSNode:17202:2:1	0.243364	0.00192123	0.0307474	.FSGDVVL.	CBR1_HUMAN|P16152	17202	2	1	20251015_ECL2_OBJ43390_Control_FTMS2_500ms_3hr_CellLines_A02IP1_F2_01_APIREY	137.744	17190	137.641	2	17202	500	1460.5	2.921	1460.5	2.921	1	0	22.3648	38.7297	72.4082	104.166	115.09	20.0132	17.8021	45.122	22.247	137.625	20.072	27.5109	40.4885	124.503	84.8282	205.192	183.936	178.401	-4.07108	-4.06144	-3.78369	-3.47864	-3.73897	-3.31847	-3.6872	-3.85661	-3.76117	-3.57965	-3.71765	-3.42236	-3.67479	-3.84046	-3.86177	-3.68358	-4.04595	-3.86773	Control	7	Canonical
F:\MPL\marcua1\Sample\20251015_ECL2_OBJ43390_Control_FTMS2_500ms_3hr_CellLines_A02IP1_F3_01_APIREY:RTSNode:19180:2:1	0.0337357	0.0068918	0.0892142	.FSGGGLLL.	EMC4_HUMAN|Q5J8M3	19180	2	1	20251015_ECL2_OBJ43390_Control_FTMS2_500ms_3hr_CellLines_A02IP1_F3_01_APIREY	152.48	19165	152.348	2	19180	500	2374.71	4.74941	2374.71	4.74941	1	0	188.887	216.179	61.2069	121.78	142.8	56.0181	170.769	246.43	27.1548	171.271	62.2464	65.4829	226.023	384.281	38.0822	87.1814	59.9741	48.9418	-3.3452	-3.28125	-3.3636	-3.12137	-3.14355	-3.08215	-3.21457	-2.91859	-3.40942	-3.11422	-3.36859	-2.96047	-3.21292	-3.15284	-3.86177	-3.22859	-3.24977	-3.41612	Control	8	Canonical
F:\MPL\marcua1\Sample\20251015_ECL2_OBJ43390_Control_FTMS2_500ms_3hr_CellLines_A02IP1_F2_01_APIREY:RTSNode:20566:2:1	0.345367	0.00192123	0.0172632	.FSIPDSLL.	KAD2_HUMAN|P54819	20566	2	1	20251015_ECL2_OBJ43390_Control_FTMS2_500ms_3hr_CellLines_A02IP1_F2_01_APIREY	165.924	20552	165.802	2	20566	500	137.768	0.275536	137.768	0.275536	1	0	5.35488	7.72521	10.7244	15.2718	11.3859	1.96568	3.16234	8.45805	2.49589	20.7267	3.37298	3.13875	7.21982	15.5331	2.88648	8.0777	5.78235	4.48588	-4.73646	-4.36152	-3.12356	-3.83591	-3.26263	-5.32728	-3.33273	-2.91859	-3.29217	-2.88151	-3.6013	-2.845	-2.86651	-3.38205	-4.89315	-3.56983	-3.59099	-3.75483	Control	8	Canonical
F:\MPL\marcua1\Sample\20251015_ECL2_OBJ43390_Control_FTMS2_500ms_3hr_CellLines_A02IP1_F2_01_APIREY:RTSNode:17386:2:1	0.174804	0.00234852	0.045129	.FSLADAIN.	VIME_HUMAN|P08670	17386	2	1	20251015_ECL2_OBJ43390_Control_FTMS2_500ms_3hr_CellLines_A02IP1_F2_01_APIREY	139.296	17366	139.121	2	17386	500	336.962	0.673923	336.962	0.673923	1	0	17.0166	20.7485	31.1225	38.2198	26.4815	12.1085	8.62669	21.2217	7.71999	43.6471	11.514	8.05003	12.6249	20.2124	10.3273	20.5616	12.6967	14.0619	-4.85744	-4.3015	-4.44382	-4.19318	-4.57256	-4.50012	-3.80536	-4.32563	-4.11291	-4.39415	-4.0667	-3.76878	-4.02119	-4.29887	-3.86177	-4.25231	-3.93221	-4.20643	Control	8	Canonical
F:\MPL\marcua1\Sample\20251015_ECL2_OBJ43390_Control_FTMS2_500ms_3hr_CellLines_A02IP1_F2_01_APIREY:RTSNode:17708:2:1	0.838069	0.00137741	0.00103677	.FSLADAINTE.	VIME_HUMAN|P08670	17708	2	1	20251015_ECL2_OBJ43390_Control_FTMS2_500ms_3hr_CellLines_A02IP1_F2_01_APIREY	142.002	17696	141.898	2	17708	500	884.684	1.76937	884.684	1.76937	1	0	5.35817	11.9953	164.657	283.079	12.8271	12.796	2.44799	21.7664	2.5851	266.729	0	9.42868	5.2757	20.3411	3.69097	52.3434	4.99678	4.36703	-2.61933	-1.66084	-2.16336	-2.04956	-2.7863	-2.13683	-1.20586	-1.74605	-2.82318	-1.8343	-1000000	-1.92121	-2.52011	-1.89221	-2.83039	-2.20488	-1.31619	-1.271	Control	10	Canonical
F:\MPL\marcua1\Sample\20251015_ECL2_OBJ43390_Control_FTMS2_500ms_3hr_CellLines_A02IP1_F3_01_APIREY:RTSNode:19808:2:1	0.32714	0.00192678	0.0193171	.FSLENNFL.	STAT1_HUMAN|P42224	19808	2	1	20251015_ECL2_OBJ43390_Control_FTMS2_500ms_3hr_CellLines_A02IP1_F3_01_APIREY	157.59	19799	157.519	2	19808	500	1244.87	2.48974	1244.87	2.48974	1	0	46.1749	73.1513	52.4076	78.7037	103.198	76.9979	40.5519	60.6969	25.8094	101.45	56.8249	93.7911	53.4755	74.0671	47.6544	75.1489	91.967	92.8011	-3.22422	-2.74111	-2.88351	-2.64501	-2.66721	-2.72765	-2.62377	-2.56682	-2.70593	-2.76515	-3.01954	-2.845	-2.98198	-2.69443	-2.71579	-2.54612	-2.90855	-2.73871	Control	8	Canonical
F:\MPL\marcua1\Sample\20251015_ECL2_OBJ43390_Control_FTMS2_500ms_3hr_CellLines_A02IP1_F2_01_APIREY:RTSNode:19411:2:1	0.256756	0.00192123	0.0285129	.FSLNGVEL.	HM13_HUMAN|Q8TCT9	19411	2	1	20251015_ECL2_OBJ43390_Control_FTMS2_500ms_3hr_CellLines_A02IP1_F2_01_APIREY	156.327	19390	156.143	2	19411	500	131.861	0.263723	131.861	0.263723	1	0	7.88711	6.53831	7.6111	10.5453	10.375	6.60761	4.08011	8.65397	2.34867	6.92847	5.16619	7.22828	7.6048	8.87938	6.32976	6.34697	9.23962	9.49082	-3.22422	-3.46129	-3.00353	-3.24046	-3.73897	-3.67297	-3.45088	-2.91859	-2.00245	-3.57965	-3.6013	-3.19142	-3.09745	-2.35062	-3.74717	-3.68358	-3.13603	-3.52902	Control	8	Canonical
F:\MPL\marcua1\Sample\20251015_ECL2_OBJ43390_Control_FTMS2_500ms_3hr_CellLines_A02IP1_F3_01_APIREY:RTSNode:19167:3:1	0.894724	0.00111111	0.000911996	.FSLPIKESEIID.	RS2_HUMAN|P15880	19167	3	1	20251015_ECL2_OBJ43390_Control_FTMS2_500ms_3hr_CellLines_A02IP1_F3_01_APIREY	152.369	19154	152.256	2	19167	500	1406.17	2.81235	1406.17	2.81235	1	0	27.7779	85.0425	74.1996	92.5149	277.2	22.2581	39.1539	89.1439	6.30901	146.646	10.5805	18.6347	51.4113	125.239	25.1686	72.5904	169.507	72.7967	-2.25639	-2.14096	-2.22338	-1.93047	-2.19088	-1.9005	-2.03298	-1.62879	-2.35419	-1.95066	-2.43779	-2.15216	-1.82731	-1.89221	-2.14281	-1.52241	-2.11237	-1.94841	Control	12	Canonical
F:\MPL\marcua1\Sample\20251015_ECL2_OBJ43390_Control_FTMS2_500ms_3hr_CellLines_A02IP1_F3_01_APIREY:RTSNode:21209:3:1	1.39662	0.00111111	6.09103e-05	.FSLPIKESEIIDF.	RS2_HUMAN|P15880	21209	3	1	20251015_ECL2_OBJ43390_Control_FTMS2_500ms_3hr_CellLines_A02IP1_F3_01_APIREY	169.012	21197	168.913	2	21209	294.811	1441.69	4.8902	1441.69	4.8902	0.589622	0	23.9613	82.6368	38.4096	69.7591	292.316	13.9439	29.5502	75.7195	5.15602	151.184	8.85349	14.3975	40.3333	98.3727	27.9997	98.7061	248.352	122.034	-1.47003	-1.36077	-1.68327	-1.09684	-1.2382	-1.546	-1.20586	-1.27703	-3.87841	-1.25252	-1.97238	-1.22837	-1.36544	-1.08999	-1.68442	-1.06743	-1.31619	-1.4968	Control	13	Canonical
F:\MPL\marcua1\Sample\20251015_ECL2_OBJ43390_Control_FTMS2_500ms_3hr_CellLines_A02IP1_F1_01_APIREY:RTSNode:17416:2:1	0.543676	0.000745156	0.00839321	.FSPEEMDL.	P3H1_HUMAN|Q32P28	17416	2	1	20251015_ECL2_OBJ43390_Control_FTMS2_500ms_3hr_CellLines_A02IP1_F1_01_APIREY	141.921	17398	141.765	2	17416	500	287.572	0.575144	287.572	0.575144	1	0	10.7362	11.7422	13.9173	38.6204	14.911	6.81992	6.94256	26.7201	2.60381	48.9904	2.34159	3.17729	17.0212	43.4233	3.62523	24.6776	6.79614	4.5056	-3.82912	-3.52131	-3.18357	-3.59773	-3.85805	-4.02746	-2.50561	-3.15309	-3.52667	-3.23058	-3.48494	-3.30689	-3.21292	-3.03824	-3.40338	-3.34234	-4.04595	-2.06131	Control	8	Canonical
F:\MPL\marcua1\Sample\20251015_ECL2_OBJ43390_Control_FTMS2_500ms_3hr_CellLines_A02IP1_F2_01_APIREY:RTSNode:15464:2:1	0.959841	0.00137741	0.000516744	.FSQFGPIERA.	SFPQ_HUMAN|P23246	15464	2	1	20251015_ECL2_OBJ43390_Control_FTMS2_500ms_3hr_CellLines_A02IP1_F2_01_APIREY	123.149	15448	123.009	2	15464	500	336.315	0.67263	336.315	0.67263	1	0	7.47465	11.954	20.5942	30.5512	75.4101	3.74764	4.21454	19.2912	2.51259	47.1121	6.43767	6.04621	9.85247	34.5201	5.74451	22.7983	12.5185	15.535	-2.07492	-2.62108	-2.58345	-2.28774	-2.54813	-2.84582	-2.74193	-2.21506	-5.28539	-2.18337	-2.90319	-2.26763	-1.94277	-2.35062	-4.09096	-2.77361	-2.56733	-1.94841	Control	10	Canonical
F:\MPL\marcua1\Sample\20251015_ECL2_OBJ43390_Control_FTMS2_500ms_3hr_CellLines_A02IP1_F2_01_APIREY:RTSNode:13573:2:1	0.20333	0.00192123	0.0384926	.FSQQIYG.	LFA3_HUMAN|P19256	13573	2	1	20251015_ECL2_OBJ43390_Control_FTMS2_500ms_3hr_CellLines_A02IP1_F2_01_APIREY	107.298	13560	107.185	2	13573	500	259.954	0.519908	259.954	0.519908	1	0	16.3224	16.5535	15.7325	14.2454	19.1438	11.6918	7.87686	9.83688	4.29288	19.0046	15.45	8.16455	11.877	14.3353	16.4217	16.5286	18.8684	23.6076	-4.31303	-2.98117	-3.12356	-3.24046	-3.5008	-3.43664	-2.86009	-2.91859	-4.11291	-2.99787	-3.25224	-2.845	-3.21292	-2.92364	-2.94499	-3.0011	-2.90855	-3.19032	Control	7	Canonical
F:\MPL\marcua1\Sample\20251015_ECL2_OBJ43390_Control_FTMS2_500ms_3hr_CellLines_A02IP1_F2_01_APIREY:RTSNode:17254:2:1	0.445279	0.00192123	0.00977484	.FSSPEVISV.	ENST00000486777.6_3_2-73302651-73339905--|GN=RAB11FIP5	17254	2	1	20251015_ECL2_OBJ43390_Control_FTMS2_500ms_3hr_CellLines_A02IP1_F2_01_APIREY	138.185	17234	138.012	2	17254	500	199.216	0.398432	199.216	0.398432	1	0	10.4781	18.3725	11.7487	10.5319	13.9314	7.61971	8.07875	11.3053	4.48445	15.8078	9.82058	8.78378	8.8337	18.3431	8.79047	11.5721	10.3132	10.4007	-3.76863	-3.64134	-3.3636	-3.24046	-3.14355	-3.08215	-2.97825	-3.3876	-3.99566	-3.46329	-3.25224	-3.19142	-3.55932	-3.38205	-3.28878	-3.22859	-3.36351	-3.75483	Control	9	nuORF
F:\MPL\marcua1\Sample\20251015_ECL2_OBJ43390_Control_FTMS2_500ms_3hr_CellLines_A02IP1_F1_01_APIREY:RTSNode:11267:2:1	1.22619	0.000745156	0.000219786	.FTAGAGTGEVE.	FLNA_HUMAN|P21333	11267	2	1	20251015_ECL2_OBJ43390_Control_FTMS2_500ms_3hr_CellLines_A02IP1_F1_01_APIREY	90.8237	11250	90.679	2	11267	500	200.934	0.401869	200.934	0.401869	1	0	8.47928	4.74977	8.83527	0	8.54693	2.18407	18.4209	37.0076	2.76259	7.30423	4.46173	4.54552	13.3975	47.9473	3.67201	9.82018	16.041	2.75849	-3.3452	-3.52131	-3.24358	-1000000	-3.85805	-3.9093	-3.21457	-2.91859	-5.16814	-2.99787	-3.71765	-2.845	-3.21292	-3.38205	-3.28878	-3.34234	-3.13603	-3.64192	Control	11	Canonical
F:\MPL\marcua1\Sample\20251015_ECL2_OBJ43390_Control_FTMS2_500ms_3hr_CellLines_A02IP1_F2_01_APIREY:RTSNode:12978:3:1	2.08923	0.00137741	8.09714e-07	.FTCHQCAQQLQGQQF.	ZYX_HUMAN|Q15942	12978	3	1	20251015_ECL2_OBJ43390_Control_FTMS2_500ms_3hr_CellLines_A02IP1_F2_01_APIREY	102.3	12966	102.196	2	12978	500	797.142	1.59428	797.142	1.59428	1	0	39.0241	78.8917	18.1045	33.8166	56.6107	4.94293	39.8253	80.7292	2.89257	99.0949	0	11.3244	75.8398	192.163	0	34.1	15.2313	14.551	-1.16758	-1.30075	-1.56324	-1.09684	-1.11912	-0.364356	-0.851387	-1.04253	-2.00245	-0.903448	-1000000	-0.881956	-1.01903	-1.08999	-1000000	-0.953681	-1.0887	-0.59359	Control	15	Canonical
F:\MPL\marcua1\Sample\20251015_ECL2_OBJ43390_Control_FTMS2_500ms_3hr_CellLines_A02IP1_F1_01_APIREY:RTSNode:16115:3:1	0.860313	0.000745156	0.00155077	.FTEAESNMNDLVSE.	TBB2A_HUMAN|Q13885	16115	3	1	20251015_ECL2_OBJ43390_Control_FTMS2_500ms_3hr_CellLines_A02IP1_F1_01_APIREY	131.03	16100	130.9	2	16115	500	131.396	0.262792	131.396	0.262792	1	0	7.39736	8.07103	9.76795	18.6944	7.54651	4.53246	4.59279	8.62427	3.80005	19.513	3.13299	0	3.32842	7.43522	2.7758	9.26839	7.81515	5.10043	-2.25639	-3.22123	-3.18357	-2.88319	-2.7863	-2.72765	-2.74193	-3.03584	-3.64392	-2.88151	-2.78684	-1000000	-0.903566	-2.92364	-2.372	-2.77361	-3.13603	-3.64192	Control	14	Canonical
F:\MPL\marcua1\Sample\20251015_ECL2_OBJ43390_Control_FTMS2_500ms_3hr_CellLines_A02IP1_F1_01_APIREY:RTSNode:16999:2:1	0.33907	0.0020339	0.0247757	.FTGEDLDEL.	ZC3HF_HUMAN|Q8WU90	16999	2	1	20251015_ECL2_OBJ43390_Control_FTMS2_500ms_3hr_CellLines_A02IP1_F1_01_APIREY	138.426	16980	138.26	2	16999	500	142.537	0.285074	142.537	0.285074	1	0	11.3518	8.83577	10.1221	7.07161	11.4763	5.28095	6.82465	11.9517	2.81073	6.46991	11.3126	4.06279	7.70106	13.3695	4.93686	4.37884	11.0382	3.54188	-3.46618	-3.16122	-3.3636	-2.64501	-3.26263	-2.37316	-2.86009	-3.3876	-3.87841	-3.34694	-2.90319	-2.26763	-2.75105	-2.69443	-2.02821	-3.45609	-3.70473	-2.06131	Control	9	Canonical
F:\MPL\marcua1\Sample\20251015_ECL2_OBJ43390_Control_FTMS2_500ms_3hr_CellLines_A02IP1_F2_01_APIREY:RTSNode:20330:2:1	0.146374	0.0025729	0.0528239	.FTIQDILD.	EXOC1_HUMAN|Q9NV70	20330	2	1	20251015_ECL2_OBJ43390_Control_FTMS2_500ms_3hr_CellLines_A02IP1_F2_01_APIREY	163.944	20310	163.771	2	20330	500	110.06	0.22012	110.06	0.22012	1	0	7.00616	8.53923	6.72497	5.30726	7.77526	3.33443	8.76691	9.48122	0	6.3636	3.5534	2.31446	8.37265	11.8991	3.32001	5.66236	6.13458	5.50435	-3.3452	-3.28125	-4.26378	-3.35955	-3.5008	-4.02746	-3.56904	-3.27035	-1000000	-2.53244	-2.55414	-3.30689	-3.32838	-3.26745	-2.14281	-3.34234	-3.24977	-4.20643	Control	8	Canonical
F:\MPL\marcua1\Sample\20251015_ECL2_OBJ43390_Control_FTMS2_500ms_3hr_CellLines_A02IP1_F3_01_APIREY:RTSNode:12735:4:1	1.08851	0.00111111	0.000320796	.FTKTHPQWYPARQSL.	TECR_HUMAN|Q9NZ01	12735	4	1	20251015_ECL2_OBJ43390_Control_FTMS2_500ms_3hr_CellLines_A02IP1_F3_01_APIREY	99.1335	12714	98.9493	2	12735	500	771.319	1.54264	771.319	1.54264	1	0	60.0417	49.7436	58.1299	62.7142	57.9149	23.7054	27.5956	61.3444	14.7717	67.0354	15.1562	22.7034	39.5871	86.9565	27.2152	35.8609	35.1563	25.6865	-3.82912	-3.40128	-3.60365	-3.47864	-3.5008	-3.08215	-2.97825	-3.27035	-3.64392	-3.11422	-2.90319	-3.30689	-3.21292	-3.38205	-2.94499	-3.45609	-3.24977	-3.07742	Control	15	Canonical
F:\MPL\marcua1\Sample\20251015_ECL2_OBJ43390_Control_FTMS2_500ms_3hr_CellLines_A02IP1_F3_01_APIREY:RTSNode:19909:2:1	0.276906	0.00192678	0.0252386	.FTLGTTVF.	NDUC1_HUMAN|O43677	19909	2	1	20251015_ECL2_OBJ43390_Control_FTMS2_500ms_3hr_CellLines_A02IP1_F3_01_APIREY	158.414	19894	158.286	2	19909	500	1141.76	2.28352	1141.76	2.28352	1	0	47.3766	64.9554	52.3557	62.929	73.3692	38.5335	46.4192	54.6421	40.7807	57.8935	57.3918	38.8677	91.5742	88.0078	110.867	64.4805	109.066	42.249	-3.10325	-2.98117	-3.12356	-2.88319	-2.90538	-2.96398	-2.97825	-2.68408	-2.94043	-2.76515	-3.01954	-2.845	-3.09745	-2.80904	-2.83039	-2.88736	-2.79481	-2.96452	Control	8	Canonical
F:\MPL\marcua1\Sample\20251015_ECL2_OBJ43390_Control_FTMS2_500ms_3hr_CellLines_A02IP1_F2_01_APIREY:RTSNode:18222:2:1	0.000706597	0.00867166	0.115164	.FTLPEVA.	HNRPU_HUMAN|Q00839	18222	2	1	20251015_ECL2_OBJ43390_Control_FTMS2_500ms_3hr_CellLines_A02IP1_F2_01_APIREY	146.328	18202	146.152	2	18222	500	242.262	0.484525	242.262	0.484525	1	0	11.7095	15.8458	8.06203	13.5567	15.8107	8.77986	7.68557	9.87635	5.18159	9.83412	13.5583	11.3015	11.7122	13.634	26.9567	10.8719	21.408	26.4775	-3.3452	-3.40128	-3.96372	-3.24046	-3.02446	-3.08215	-3.33273	-2.91859	-4.23016	-3.11422	-2.67049	-3.19142	-3.21292	-2.92364	-2.83039	-3.11485	-3.36351	-3.07742	Control	7	Canonical
F:\MPL\marcua1\Sample\20251015_ECL2_OBJ43390_Control_FTMS2_500ms_3hr_CellLines_A02IP1_F1_01_APIREY:RTSNode:17542:2:1	0.856914	0.000745156	0.00157917	.FTLPEVAE.	HNRPU_HUMAN|Q00839	17542	2	1	20251015_ECL2_OBJ43390_Control_FTMS2_500ms_3hr_CellLines_A02IP1_F1_01_APIREY	142.957	17534	142.892	2	17542	500	136.681	0.273362	136.681	0.273362	1	0	8.69548	10.3307	14.0931	15.629	14.0255	6.67077	4.96027	7.12898	0	9.95397	4.8487	5.16834	3.90952	7.84115	0	5.08378	11.2957	7.04604	-3.46618	-2.6811	-3.06354	-3.00228	-3.5008	-2.37316	-2.62377	-2.56682	-1000000	-2.6488	-3.834	-1.92121	-2.05824	-3.03824	-1000000	-3.34234	-3.36351	-3.30322	Control	8	Canonical
F:\MPL\marcua1\Sample\20251015_ECL2_OBJ43390_Control_FTMS2_500ms_3hr_CellLines_A02IP1_F3_01_APIREY:RTSNode:20586:2:1	0.451051	0.00111111	0.00994905	.FTLPGTPVF.	4F2_HUMAN|P08195	20586	2	1	20251015_ECL2_OBJ43390_Control_FTMS2_500ms_3hr_CellLines_A02IP1_F3_01_APIREY	163.895	20570	163.757	2	20586	500	764.529	1.52906	764.529	1.52906	1	0	43.5281	50.9526	57.4838	50.4199	58.0301	37.9194	43.0527	48.1799	20.3683	53.9826	21.7833	19.9047	45.7437	62.4265	30.8269	47.1646	47.7808	24.9811	-3.28471	-3.16122	-3.3636	-3.24046	-3.14355	-2.84582	-3.09641	-3.3876	-2.94043	-2.76515	-3.13589	-2.845	-3.09745	-3.03824	-2.94499	-3.11485	-2.90855	-2.96452	Control	9	Canonical
F:\MPL\marcua1\Sample\20251015_ECL2_OBJ43390_Control_FTMS2_500ms_3hr_CellLines_A02IP1_F3_01_APIREY:RTSNode:17490:2:1	0.129676	0.00307929	0.0546954	.FTLSHITQL.	RSU1_HUMAN|Q15404	17490	2	1	20251015_ECL2_OBJ43390_Control_FTMS2_500ms_3hr_CellLines_A02IP1_F3_01_APIREY	138.568	17471	138.403	2	17490	500	839.897	1.67979	839.897	1.67979	1	0	28.2756	83.0896	55.1632	76.9473	69.6007	28.7936	26.2583	48.1398	11.7958	89.3335	18.398	26.2511	42.2838	62.4025	35.717	52.5591	44.4487	40.4389	-3.04276	-3.16122	-3.48363	-3.12137	-3.02446	-2.84582	-3.21457	-2.91859	-3.17493	-2.99787	-2.78684	-3.07594	-2.98198	-3.03824	-2.94499	-3.11485	-3.13603	-3.19032	Control	9	Canonical
F:\MPL\marcua1\Sample\20251015_ECL2_OBJ43390_Control_FTMS2_500ms_3hr_CellLines_A02IP1_F3_01_APIREY:RTSNode:13758:3:1	0.862369	0.00111111	0.0010858	.FTPKQEIQHL.	RPN2_HUMAN|P04844	13758	3	1	20251015_ECL2_OBJ43390_Control_FTMS2_500ms_3hr_CellLines_A02IP1_F3_01_APIREY	107.641	13738	107.474	2	13758	500	2199.77	4.39955	2199.77	4.39955	1	0	68.0625	83.2822	95.9782	254.416	190.468	36.0756	55.2205	161.718	18.3209	408.375	28.0303	44.7537	138.14	369.575	30.5436	126.326	50.0184	40.4695	-2.74031	-2.50105	-2.70347	-2.28774	-2.7863	-2.37316	-2.74193	-2.44957	-2.58869	-2.53244	-3.48494	-2.26763	-2.63558	-2.46523	-3.05959	-2.54612	-2.79481	-2.73871	Control	10	Canonical
F:\MPL\marcua1\Sample\20251015_ECL2_OBJ43390_Control_FTMS2_500ms_3hr_CellLines_A02IP1_F2_01_APIREY:RTSNode:15203:2:1	0.320609	0.00192123	0.0198684	.FTQDSNYL.	STRAP_HUMAN|Q9Y3F4	15203	2	1	20251015_ECL2_OBJ43390_Control_FTMS2_500ms_3hr_CellLines_A02IP1_F2_01_APIREY	120.95	15184	120.785	2	15203	500	423.707	0.847415	423.707	0.847415	1	0	30.0112	35.895	21.8957	26.1881	22.7501	22.4536	23.7545	29.7994	12.2907	23.6415	15.6745	15.5203	27.9364	46.018	13.0165	21.4527	20.7537	14.6554	-4.79695	-4.78162	-4.56384	-4.66954	-4.69164	-4.38196	-4.278	-4.20838	-4.5819	-4.5105	-4.18305	-4.23067	-4.59853	-4.18427	-4.77855	-4.25231	-4.38718	-4.77094	Control	8	Canonical
F:\MPL\marcua1\Sample\20251015_ECL2_OBJ43390_Control_FTMS2_500ms_3hr_CellLines_A02IP1_F2_01_APIREY:RTSNode:17799:2:1	0.522058	0.00192123	0.00630818	.FTQDSNYLL.	STRAP_HUMAN|Q9Y3F4	17799	2	1	20251015_ECL2_OBJ43390_Control_FTMS2_500ms_3hr_CellLines_A02IP1_F2_01_APIREY	142.763	17784	142.637	2	17799	500	136.07	0.272141	136.07	0.272141	1	0	9.48566	13.7752	4.60521	4.00089	12.8007	5.17626	8.6054	10.5738	3.85835	9.33482	2.29672	4.21395	7.22167	12.0439	5.68834	8.07726	7.85125	6.46095	-4.79695	-3.8814	-4.44382	-4.19318	-4.69164	-4.02746	-3.80536	-4.44288	-4.23016	-4.74322	-4.18305	-3.99973	-3.55932	-3.61126	-4.54935	-4.13856	-3.93221	-4.31933	Control	9	Canonical
F:\MPL\marcua1\Sample\20251015_ECL2_OBJ43390_Control_FTMS2_500ms_3hr_CellLines_A02IP1_F2_01_APIREY:RTSNode:17610:3:1	1.29309	0.00137741	7.68479e-05	.FTVDNEAGKITCL.	SYAC_HUMAN|P49588	17610	3	1	20251015_ECL2_OBJ43390_Control_FTMS2_500ms_3hr_CellLines_A02IP1_F2_01_APIREY	141.178	17597	141.064	2	17610	500	183.041	0.366082	183.041	0.366082	1	0	3.3931	8.19525	3.61288	18.3898	21.4129	4.24466	4.21215	14.4707	0	17.874	0	0	7.87842	36.876	5.01357	11.3159	14.1601	11.9916	-4.19206	-3.52131	-3.78369	-3.955	-3.73897	-3.67297	-4.15984	-3.73936	-1000000	-4.04508	-1000000	-1000000	-3.67479	-3.84046	-4.20556	-3.56983	-3.47725	-3.30322	Control	13	Canonical
F:\MPL\marcua1\Sample\20251015_ECL2_OBJ43390_Control_FTMS2_500ms_3hr_CellLines_A02IP1_F3_01_APIREY:RTSNode:17349:2:1	0.0157029	0.00749319	0.0976078	.FTVTDPRNIL.	SFXN1_HUMAN|Q9H9B4	17349	2	1	20251015_ECL2_OBJ43390_Control_FTMS2_500ms_3hr_CellLines_A02IP1_F3_01_APIREY	137.427	17328	137.244	2	17349	500	263.875	0.527749	263.875	0.527749	1	0	8.9109	16.2559	15.8305	29.6082	21.0372	7.34818	6.21171	15.7147	2.75454	43.6601	3.70204	9.00836	13.5081	34.0538	6.23039	19.1061	6.41487	4.51903	-3.82912	-3.82138	-4.08375	-3.71682	-3.73897	-3.67297	-2.97825	-3.50485	-3.29217	-3.57965	-3.36859	-3.07594	-3.09745	-3.84046	-3.63257	-3.56983	-3.47725	-3.19032	Control	10	Canonical
F:\MPL\marcua1\Sample\20251015_ECL2_OBJ43390_Control_FTMS2_500ms_3hr_CellLines_A02IP1_F2_01_APIREY:RTSNode:17070:2:1	0.965869	0.00137741	0.000499236	.FVCDIRPEI.	VATG1_HUMAN|O75348	17070	2	1	20251015_ECL2_OBJ43390_Control_FTMS2_500ms_3hr_CellLines_A02IP1_F2_01_APIREY	136.634	17058	136.53	2	17070	500	1019.38	2.03875	1019.38	2.03875	1	0	156	115.257	20.0274	25.0212	13.2719	10.0431	136.513	122.923	11.9153	20.2035	18.7695	8.3781	175.08	146.969	10.636	13.3036	10.3814	4.68153	-4.01059	-3.82138	-4.44382	-3.83591	-3.61989	-3.79113	-3.56904	-3.62211	-4.34741	-3.81236	-3.6013	-3.07594	-3.55932	-3.72586	-4.54935	-3.56983	-3.59099	-3.30322	Control	9	Canonical
F:\MPL\marcua1\Sample\20251015_ECL2_OBJ43390_Control_FTMS2_500ms_3hr_CellLines_A02IP1_F2_01_APIREY:RTSNode:19147:2:1	0.00364464	0.00867166	0.113439	.FVCPTEII.	PRDX1_HUMAN|Q06830	19147	2	1	20251015_ECL2_OBJ43390_Control_FTMS2_500ms_3hr_CellLines_A02IP1_F2_01_APIREY	154.107	19126	153.924	2	19147	500	109.229	0.218459	109.229	0.218459	1	0	5.35279	6.44396	6.8638	6.63998	8.36937	5.15282	2.54443	4.03716	2.76755	5.20897	6.83804	6.68251	6.56237	7.44266	5.80292	7.96613	6.00688	8.54702	-3.40569	-3.52131	-3.06354	-3.24046	-3.61989	-3.08215	-4.04168	-3.15309	-3.52667	-2.99787	-2.67049	-3.65331	-3.55932	-3.38205	-3.40338	-3.68358	-3.24977	-2.85162	Control	8	Canonical
F:\MPL\marcua1\Sample\20251015_ECL2_OBJ43390_Control_FTMS2_500ms_3hr_CellLines_A02IP1_F2_01_APIREY:RTSNode:16062:2:1	1.34886	0.00137741	5.58604e-05	.FVDDYTVRV.	PSDE_HUMAN|O00487	16062	2	1	20251015_ECL2_OBJ43390_Control_FTMS2_500ms_3hr_CellLines_A02IP1_F2_01_APIREY	128.188	16042	128.013	2	16062	500	3758.29	7.51659	3758.29	7.51659	1	0	535.989	288.163	145.236	114.049	140.2	123.065	439.744	254.153	161.061	106.666	139.988	120.065	471.358	273.657	141.554	108.426	106.892	88.029	-2.37737	-2.02093	-2.70347	-1.93047	-2.07179	-1.78233	-2.15114	-1.74605	-2.35419	-1.71794	-1.97238	-1.57479	-2.28918	-1.77761	-2.372	-1.97739	-2.33985	-2.28711	Control	9	Canonical
F:\MPL\marcua1\Sample\20251015_ECL2_OBJ43390_Control_FTMS2_500ms_3hr_CellLines_A02IP1_F1_01_APIREY:RTSNode:17804:2:1	0.393458	0.000745156	0.0186114	.FVDEDVF.	CCAR1_HUMAN|Q8IX12	17804	2	1	20251015_ECL2_OBJ43390_Control_FTMS2_500ms_3hr_CellLines_A02IP1_F1_01_APIREY	145.143	17789	145.014	2	17804	500	312.057	0.624115	312.057	0.624115	1	0	6.95514	8.98046	15.5991	43.6115	30.8585	4.63157	5.74637	24.6912	4.02568	57.6391	2.7524	3.40989	12.0072	37.786	4.35426	22.9593	13.7037	12.3461	-3.58716	-4.00143	-4.14376	-3.24046	-3.26263	-3.67297	-2.97825	-3.62211	-3.40942	-3.23058	-4.41575	-3.65331	-3.21292	-3.61126	-3.63257	-3.34234	-3.70473	-3.30322	Control	7	Canonical
F:\MPL\marcua1\Sample\20251015_ECL2_OBJ43390_Control_FTMS2_500ms_3hr_CellLines_A02IP1_F3_01_APIREY:RTSNode:19614:3:1	0.610129	0.00111111	0.00422795	.FVDGLTFKV.	MOV10_HUMAN|Q9HCE1	19614	3	1	20251015_ECL2_OBJ43390_Control_FTMS2_500ms_3hr_CellLines_A02IP1_F3_01_APIREY	156.039	19601	155.929	2	19614	500	1820.95	3.6419	1820.95	3.6419	1	0	116.527	125.559	91.3279	100.18	84.2282	70.3631	117.017	120.067	67.1379	96.5631	91.5223	84.1824	138.748	130.249	98.1411	111.974	94.6445	82.5166	-3.9501	-3.64134	-4.02374	-3.83591	-3.97714	-3.67297	-3.6872	-3.3876	-4.11291	-3.57965	-3.71765	-3.53784	-3.55932	-3.61126	-3.86177	-3.45609	-3.81847	-3.98063	Control	9	Canonical
F:\MPL\marcua1\Sample\20251015_ECL2_OBJ43390_Control_FTMS2_500ms_3hr_CellLines_A02IP1_F2_01_APIREY:RTSNode:15741:3:1	0.775869	0.00137741	0.00147957	.FVDKVGESNNMV.	GOT1B_HUMAN|Q9Y3E0	15741	3	1	20251015_ECL2_OBJ43390_Control_FTMS2_500ms_3hr_CellLines_A02IP1_F2_01_APIREY	125.479	15723	125.322	2	15741	500	755.422	1.51084	755.422	1.51084	1	0	26.3146	36.9106	26.3746	78.6242	65.2027	12.458	26.9547	77.7696	3.66998	116.288	6.02777	12.7426	61.9657	149.655	0	43.1355	5.8976	5.43139	-4.73646	-4.54156	-4.68387	-4.43136	-4.81073	-4.73645	-4.39616	-4.56014	-3.99566	-4.5105	-4.88116	-4.80804	-4.13666	-4.52808	-1000000	-4.4798	-5.97954	-4.54513	Control	12	Canonical
F:\MPL\marcua1\Sample\20251015_ECL2_OBJ43390_Control_FTMS2_500ms_3hr_CellLines_A02IP1_F2_01_APIREY:RTSNode:18377:2:1	0.798956	0.00137741	0.00129661	.FVDPAQITM.	RIR1_HUMAN|P23921	18377	2	1	20251015_ECL2_OBJ43390_Control_FTMS2_500ms_3hr_CellLines_A02IP1_F2_01_APIREY	147.642	18356	147.461	2	18377	500	195.807	0.391613	195.807	0.391613	1	0	17.3391	20.3683	11.7374	13.5646	8.23026	4.65023	11.6435	15.255	3.18441	9.90137	5.79767	6.89129	19.7047	23.4235	4.91381	6.16666	6.34424	6.69051	-4.01059	-4.06144	-3.54364	-3.71682	-3.61989	-3.20031	-3.6872	-3.50485	-3.99566	-4.16143	-3.834	-3.76878	-3.44385	-3.72586	-4.66395	-4.13856	-3.36351	-3.75483	Control	9	Canonical
F:\MPL\marcua1\Sample\20251015_ECL2_OBJ43390_Control_FTMS2_500ms_3hr_CellLines_A02IP1_F1_01_APIREY:RTSNode:18044:2:1	0.468444	0.000745156	0.0125169	.FVDSPIIVD.	GBA1_HUMAN|P04062	18044	2	1	20251015_ECL2_OBJ43390_Control_FTMS2_500ms_3hr_CellLines_A02IP1_F1_01_APIREY	147.168	18031	147.056	2	18044	500	106.49	0.21298	106.49	0.21298	1	0	6.75391	8.28149	5.27794	6.96339	10.0313	2.9808	2.54384	5.84702	0	7.04415	4.80382	3.99154	3.61709	6.41103	2.54872	7.60366	15.1464	6.64394	-2.92178	-3.58132	-3.18357	-3.955	-2.90538	-3.67297	-2.97825	-2.33232	-1000000	-2.06701	-3.25224	-3.30689	-0.788098	-4.06967	-3.74717	-2.77361	-3.24977	-3.19032	Control	9	Canonical
F:\MPL\marcua1\Sample\20251015_ECL2_OBJ43390_Control_FTMS2_500ms_3hr_CellLines_A02IP1_F3_01_APIREY:RTSNode:20168:2:1	0.894443	0.00111111	0.000913378	.FVDWCPTGF.	TBA1A_HUMAN|Q71U36	20168	2	1	20251015_ECL2_OBJ43390_Control_FTMS2_500ms_3hr_CellLines_A02IP1_F3_01_APIREY	160.519	20152	160.385	2	20168	500	520.566	1.04113	520.566	1.04113	1	0	24.1227	58.8729	51.7307	52.2991	64.6639	33.0665	12.0536	19.1388	8.31089	31.8548	9.48557	10.6483	14.5694	23.6233	37.6958	26.1539	25.197	17.0788	-3.04276	-2.86114	-3.18357	-2.40683	-3.02446	-2.60949	-3.09641	-2.91859	-2.58869	-2.6488	-2.67049	-2.61405	-2.40464	-2.57983	-2.71579	-2.54612	-2.56733	-2.40001	Control	9	Canonical
F:\MPL\marcua1\Sample\20251015_ECL2_OBJ43390_Control_FTMS2_500ms_3hr_CellLines_A02IP1_F3_01_APIREY:RTSNode:20136:3:1	2.81292	0.00111111	2.93779e-08	.FVDWCPTGFKVGIN.	TBA1A_HUMAN|Q71U36	20136	3	1	20251015_ECL2_OBJ43390_Control_FTMS2_500ms_3hr_CellLines_A02IP1_F3_01_APIREY	160.258	20119	160.118	2	20136	500	456.335	0.91267	456.335	0.91267	1	0	14.8007	50.3135	50.9536	50.8388	123.897	36.4795	10.1527	10.2001	0	18.6002	7.97061	5.85297	8.13595	15.9677	16.5299	11.7068	10.8657	13.0691	-2.92178	-3.22123	-3.18357	-3.12137	-3.14355	-3.31847	-3.21457	-2.80133	-1000000	-3.23058	-3.25224	-3.19142	-3.09745	-2.92364	-2.6012	-2.65987	-3.02229	-2.17421	Control	14	Canonical
F:\MPL\marcua1\Sample\20251015_ECL2_OBJ43390_Control_FTMS2_500ms_3hr_CellLines_A02IP1_F1_01_APIREY:RTSNode:19796:3:1	0.586171	0.000745156	0.00669407	.FVEAVEQNTLQEF.	SH3L3_HUMAN|Q9H299	19796	3	1	20251015_ECL2_OBJ43390_Control_FTMS2_500ms_3hr_CellLines_A02IP1_F1_01_APIREY	161.748	19777	161.585	2	19796	500	100.47	0.20094	100.47	0.20094	1	0	3.7737	5.29494	3.01485	0	8.50509	0	3.02269	8.86566	0	6.55106	0	0	5.18144	18.8672	3.03751	8.21036	12.7947	13.3506	-4.4945	-3.70135	-3.06354	-1000000	-3.02446	-1000000	-3.33273	-2.56682	-1000000	-3.57965	-1000000	-1000000	-2.52011	-2.92364	-4.66395	-4.13856	-3.59099	-3.52902	Control	13	Canonical
F:\MPL\marcua1\Sample\20251015_ECL2_OBJ43390_Control_FTMS2_500ms_3hr_CellLines_A02IP1_F2_01_APIREY:RTSNode:13772:2:1	0.562076	0.00192123	0.00501992	.FVEPSRQF.	SC61G_HUMAN|P60059	13772	2	1	20251015_ECL2_OBJ43390_Control_FTMS2_500ms_3hr_CellLines_A02IP1_F2_01_APIREY	108.945	13758	108.823	2	13772	500	1438.96	2.87791	1438.96	2.87791	1	0	42.1411	81.329	62.7371	143.684	112.946	14.9863	39.3155	149.783	9.5054	228.524	14.7171	25.4001	89.7319	282.132	13.8927	80.7002	27.3079	20.1221	-3.70814	-3.70135	-3.96372	-3.47864	-3.5008	-3.43664	-3.56904	-3.27035	-3.99566	-3.34694	-3.95035	-3.19142	-3.44385	-3.49665	-4.54935	-3.56983	-3.81847	-3.86773	Control	8	Canonical
F:\MPL\marcua1\Sample\20251015_ECL2_OBJ43390_Control_FTMS2_500ms_3hr_CellLines_A02IP1_F3_01_APIREY:RTSNode:16714:4:1	0.975257	0.00111111	0.000590772	.FVEPSRQFVKDSIRL.	SC61G_HUMAN|P60059	16714	4	1	20251015_ECL2_OBJ43390_Control_FTMS2_500ms_3hr_CellLines_A02IP1_F3_01_APIREY	132.152	16701	132.041	2	16714	473.796	3869.99	8.16806	3869.99	8.16806	0.947592	0	110.231	172.332	140.431	426.932	245.509	90.8463	100.158	361.796	37.5349	619.652	42.7732	62.4508	260.941	824.818	56.0257	188.03	76.9197	52.6137	-4.13157	-3.82138	-3.96372	-3.59773	-4.21531	-3.5548	-3.80536	-3.50485	-4.46465	-3.81236	-4.99751	-3.53784	-3.67479	-3.84046	-4.66395	-3.56983	-4.04595	-3.86773	Control	15	Canonical
F:\MPL\marcua1\Sample\20251015_ECL2_OBJ43390_Control_FTMS2_500ms_3hr_CellLines_A02IP1_F3_01_APIREY:RTSNode:18453:2:1	0.268065	0.00192678	0.0264511	.FVGNLNF.	NUCL_HUMAN|P19338	18453	2	1	20251015_ECL2_OBJ43390_Control_FTMS2_500ms_3hr_CellLines_A02IP1_F3_01_APIREY	146.513	18439	146.4	2	18453	381.567	6631.93	17.3808	6631.93	17.3808	0.763134	0	232.418	295.692	266.782	958.349	460.675	86.0466	185.234	691.026	40.4796	961.839	89.6934	96.918	555.52	1208.57	52.9984	355.829	45.0737	48.7809	-1.0466	-0.760618	-1.20317	-0.62048	-2.30996	-0.837015	-0.969546	-1.04253	-2.47144	-1.0198	-2.32143	-0.420063	-1.24997	-1.3192	-2.83039	-1.06743	-1.54367	-1.271	Control	7	Canonical
F:\MPL\marcua1\Sample\20251015_ECL2_OBJ43390_Control_FTMS2_500ms_3hr_CellLines_A02IP1_F3_01_APIREY:RTSNode:17923:2:1	0.122259	0.00307929	0.0568345	.FVHDLVLY.	CLH1_HUMAN|Q00610	17923	2	1	20251015_ECL2_OBJ43390_Control_FTMS2_500ms_3hr_CellLines_A02IP1_F3_01_APIREY	142.154	17911	142.052	2	17923	500	1071.04	2.14208	1071.04	2.14208	1	0	48.5402	55.5051	79.7794	87.1233	77.6532	41.4829	49.6491	49.2328	42.6552	90.8647	39.7804	52.283	63.25	72.0215	45.6023	68.8322	71.4696	35.3175	-2.55884	-2.32101	-2.40341	-2.28774	-2.54813	-2.13683	-2.38745	-2.21506	-2.35419	-1.95066	-2.32143	-2.15216	-2.40464	-2.35062	-2.372	-2.43237	-2.45359	-2.28711	Control	8	Canonical
F:\MPL\marcua1\Sample\20251015_ECL2_OBJ43390_Control_FTMS2_500ms_3hr_CellLines_A02IP1_F3_01_APIREY:RTSNode:21308:2:1	0.292219	0.00192678	0.0232662	.FVHDLVLYL.	CLH1_HUMAN|Q00610	21308	2	1	20251015_ECL2_OBJ43390_Control_FTMS2_500ms_3hr_CellLines_A02IP1_F3_01_APIREY	169.797	21296	169.713	2	21308	209.774	613.681	2.92544	613.681	2.92544	0.419548	0	33.147	32.3681	42.0916	41.995	22.4516	16.1193	29.6548	26.6819	35.8309	47.7937	21.5784	20.6497	41.2925	37.099	48.6088	72.4797	20.0428	23.7962	-1.40954	-1.36077	-1.50323	-1.21593	-1.11912	-1.07334	-1.08771	-1.51154	-1.18171	-1.0198	-1.27428	-1.1129	-1.24997	-1.2046	-1.34063	-1.18117	-1.0887	-1.04519	Control	9	Canonical
F:\MPL\marcua1\Sample\20251015_ECL2_OBJ43390_Control_FTMS2_500ms_3hr_CellLines_A02IP1_F3_01_APIREY:RTSNode:18903:2:1	1.37557	0.00111111	6.82328e-05	.FVIDLQTRL.	RBM39_HUMAN|Q14498	18903	2	1	20251015_ECL2_OBJ43390_Control_FTMS2_500ms_3hr_CellLines_A02IP1_F3_01_APIREY	150.211	18890	150.108	2	18903	500	1236.24	2.47248	1236.24	2.47248	1	0	98.8432	96.6056	53.1292	66.4651	52.7981	37.4357	103.674	109.245	43.8904	69.324	40.3671	41.369	83.6737	127.116	60.1778	74.95	34.334	42.8437	-3.70814	-3.58132	-3.8437	-3.59773	-3.61989	-3.20031	-3.33273	-3.3876	-3.64392	-3.46329	-3.48494	-3.19142	-3.44385	-3.26745	-3.51798	-3.22859	-3.81847	-3.52902	Control	9	Canonical
F:\MPL\marcua1\Sample\20251015_ECL2_OBJ43390_Control_FTMS2_500ms_3hr_CellLines_A02IP1_F3_01_APIREY:RTSNode:21119:2:1	0.140432	0.00307929	0.0517289	.FVIFPPRWGV.	HGD_HUMAN|Q93099	21119	2	1	20251015_ECL2_OBJ43390_Control_FTMS2_500ms_3hr_CellLines_A02IP1_F3_01_APIREY	168.277	21098	168.117	2	21119	500	156.095	0.31219	156.095	0.31219	1	0	8.07739	8.66865	7.92669	4.143	14.4937	10.0317	9.21395	6.87507	6.40226	2.51357	10.7981	11.4712	7.27914	8.55355	4.96532	7.2714	16.1564	11.2541	-4.4945	-3.1012	-4.08375	-3.00228	-3.26263	-3.5548	-3.21457	-2.91859	-3.99566	-2.18337	-2.55414	-3.30689	-3.32838	-3.38205	-2.83039	-3.45609	-3.24977	-3.75483	Control	10	Canonical
F:\MPL\marcua1\Sample\20251015_ECL2_OBJ43390_Control_FTMS2_500ms_3hr_CellLines_A02IP1_F3_01_APIREY:RTSNode:16869:2:1	0.385533	0.00111111	0.0141379	.FVIRNIVEA.	RS26L_HUMAN|Q5JNZ5	16869	2	1	20251015_ECL2_OBJ43390_Control_FTMS2_500ms_3hr_CellLines_A02IP1_F3_01_APIREY	133.467	16855	133.351	2	16869	500	2350.19	4.70039	2350.19	4.70039	1	0	125.279	292.756	84.6138	90.7897	92.3761	70.7301	133.973	312.708	44.4633	95.9917	55.1131	90.7376	168.976	384.698	61.8207	81.9857	84.1542	79.0274	-2.07492	-1.9009	-2.46342	-2.04956	-2.07179	-1.66417	-1.91482	-1.74605	-2.47144	-1.8343	-1.97238	-1.57479	-1.94277	-1.66301	-2.2574	-1.86365	-2.11237	-1.6097	Control	9	Canonical
F:\MPL\marcua1\Sample\20251015_ECL2_OBJ43390_Control_FTMS2_500ms_3hr_CellLines_A02IP1_F3_01_APIREY:RTSNode:18790:3:1	1.38176	0.00111111	6.59931e-05	.FVKLIHIPINN.	SC61G_HUMAN|P60059	18790	3	1	20251015_ECL2_OBJ43390_Control_FTMS2_500ms_3hr_CellLines_A02IP1_F3_01_APIREY	149.298	18769	149.121	2	18790	500	1706.5	3.41299	1706.5	3.41299	1	0	53.8325	96.1603	101.958	118.792	148.222	50.0461	54.8918	78.1718	43.505	152.432	41.696	42.8891	86.5918	129.294	71.9521	108.758	189.008	138.299	-2.31688	-2.38102	-2.52344	-2.16865	-2.54813	-2.13683	-2.2693	-2.21506	-2.11969	-2.06701	-2.78684	-2.15216	-2.05824	-2.12142	-2.372	-2.09114	-2.56733	-2.28711	Control	11	Canonical
F:\MPL\marcua1\Sample\20251015_ECL2_OBJ43390_Control_FTMS2_500ms_3hr_CellLines_A02IP1_F3_01_APIREY:RTSNode:20109:2:1	0.608402	0.00111111	0.00426744	.FVLDKVPF.	ANLN_HUMAN|Q9NQW6	20109	2	1	20251015_ECL2_OBJ43390_Control_FTMS2_500ms_3hr_CellLines_A02IP1_F3_01_APIREY	160.036	20097	159.937	2	20109	500	974.006	1.94801	974.006	1.94801	1	0	67.2666	84.8931	56.1339	51.3581	100.087	24.7096	91.0314	61.1345	5.72016	45.343	21.5478	16.5455	79.7543	98.5332	9.38283	34.3698	102.917	23.2777	-2.25639	-2.08095	-1.98333	-1.93047	-1.83362	-1.78233	-1.79666	-1.74605	-2.35419	-1.8343	-1.85603	-1.80574	-1.94277	-1.89221	-1.45522	-1.86365	-1.99863	-1.94841	Control	8	Canonical
F:\MPL\marcua1\Sample\20251015_ECL2_OBJ43390_Control_FTMS2_500ms_3hr_CellLines_A02IP1_F3_01_APIREY:RTSNode:19972:2:1	0.492334	0.00111111	0.00796973	.FVLPELPS.	IST1_HUMAN|P53990	19972	2	1	20251015_ECL2_OBJ43390_Control_FTMS2_500ms_3hr_CellLines_A02IP1_F3_01_APIREY	158.917	19954	158.772	2	19972	500	1105.52	2.21104	1105.52	2.21104	1	0	38.3124	58.2417	68.026	94.2976	120.396	40.4286	42.8645	50.831	20.652	93.1246	38.1649	34.9334	39.9334	77.3638	37.2851	63.834	142.427	44.402	-3.04276	-2.98117	-3.06354	-2.88319	-3.02446	-2.60949	-2.97825	-2.68408	-2.82318	-2.76515	-3.01954	-2.96047	-2.63558	-2.92364	-2.94499	-2.77361	-3.02229	-2.96452	Control	8	Canonical
F:\MPL\marcua1\Sample\20251015_ECL2_OBJ43390_Control_FTMS2_500ms_3hr_CellLines_A02IP1_F3_01_APIREY:RTSNode:21265:2:1	0.542081	0.00111111	0.00609864	.FVLPELPSV.	IST1_HUMAN|P53990	21265	2	1	20251015_ECL2_OBJ43390_Control_FTMS2_500ms_3hr_CellLines_A02IP1_F3_01_APIREY	169.463	21252	169.363	2	21265	166.936	3288.33	19.6982	3288.33	19.6982	0.333872	0	141.028	186.863	163.348	181.947	167.481	184.273	150.529	183.956	173.279	199.369	200.679	204.582	197.825	187.14	186.097	234.902	168.205	176.829	-1.40954	-1.18072	-1.3232	-0.858661	-1.35729	-1.07334	-1.44218	-0.925272	-1.29896	-0.787092	-1.39063	-0.881956	-1.36544	-0.97539	-1.22603	-1.06743	-1.54367	-1.271	Control	9	Canonical
F:\MPL\marcua1\Sample\20251015_ECL2_OBJ43390_Control_FTMS2_500ms_3hr_CellLines_A02IP1_F3_01_APIREY:RTSNode:11658:3:1	1.44617	0.00111111	4.66295e-05	.FVMGVNHEKYD.	G3P_HUMAN|P04406	11658	3	1	20251015_ECL2_OBJ43390_Control_FTMS2_500ms_3hr_CellLines_A02IP1_F3_01_APIREY	90.1789	11640	90.0247	2	11658	500	647.707	1.29541	647.707	1.29541	1	0	15.5165	37.8742	214.042	53.3201	49.0194	13.1603	14.4981	29.7064	8.07784	31.4601	10.1965	7.66478	19.8554	56.468	16.6998	19.1422	25.8958	25.1096	-3.46618	-3.52131	-3.72368	-3.35955	-3.5008	-3.9093	-3.45088	-3.15309	-3.29217	-3.11422	-3.6013	-2.38311	-3.32838	-3.49665	-3.63257	-3.45609	-3.13603	-3.41612	Control	11	Canonical
F:\MPL\marcua1\Sample\20251015_ECL2_OBJ43390_Control_FTMS2_500ms_3hr_CellLines_A02IP1_F3_01_APIREY:RTSNode:21255:3:1	1.42595	0.00111111	5.20027e-05	.FVNAGMNQFKPIFL.	SYAM_HUMAN|Q5JTZ9	21255	3	1	20251015_ECL2_OBJ43390_Control_FTMS2_500ms_3hr_CellLines_A02IP1_F3_01_APIREY	169.393	21241	169.271	2	21255	500	539.86	1.07972	539.86	1.07972	1	0	14.5391	28.5404	27.4216	85.2396	55.338	10.6657	17.1966	39.1106	2.91157	101.19	4.81161	9.07771	31.4393	50.6808	3.25939	35.8656	12.6076	9.96468	-2.8008	-2.56107	-2.52344	-2.28774	-2.42904	-2.25499	-2.50561	-2.33232	-4.46465	-2.06701	-4.0667	-1.92121	-2.28918	-2.23602	-3.17418	-2.09114	-2.22611	-2.51291	Control	14	Canonical
F:\MPL\marcua1\Sample\20251015_ECL2_OBJ43390_Control_FTMS2_500ms_3hr_CellLines_A02IP1_F2_01_APIREY:RTSNode:18918:2:1	0.425365	0.00192123	0.0109498	.FVNDIFE.	H2B1B_HUMAN|P33778	18918	2	1	20251015_ECL2_OBJ43390_Control_FTMS2_500ms_3hr_CellLines_A02IP1_F2_01_APIREY	152.186	18906	152.083	2	18918	500	660.381	1.32076	660.381	1.32076	1	0	12.7874	36.9214	33.7599	119.055	32.0783	11.9852	4.41993	22.5362	2.59154	175.261	0	9.65519	9.28602	40.1461	5.91222	129.811	6.90584	7.2688	-2.43786	-3.40128	-3.3636	-2.88319	-2.90538	-2.84582	-3.21457	-2.68408	-3.52667	-2.76515	-1000000	-3.07594	-3.32838	-2.69443	-3.40338	-2.77361	-2.79481	-2.85162	Control	7	Canonical
F:\MPL\marcua1\Sample\20251015_ECL2_OBJ43390_Control_FTMS2_500ms_3hr_CellLines_A02IP1_F3_01_APIREY:RTSNode:17836:2:1	2.03008	0.00111111	2.00105e-06	.FVPISGWNGDN.	EF1A1_HUMAN|P68104	17836	2	1	20251015_ECL2_OBJ43390_Control_FTMS2_500ms_3hr_CellLines_A02IP1_F3_01_APIREY	141.427	17823	141.321	2	17836	500	215.12	0.430239	215.12	0.430239	1	0	7.39607	14.8558	21.3351	24.2125	16.5955	6.15517	7.09544	10.8706	4.5941	20.031	6.10527	3.41053	11.2951	18.9151	7.92516	10.4669	13.2517	10.6086	-3.70814	-3.34126	-3.00353	-3.35955	-3.02446	-2.96398	-2.38745	-3.03584	-3.05768	-2.99787	-3.834	-2.96047	-2.86651	-3.26745	-3.86177	-3.11485	-2.90855	-2.73871	Control	11	Canonical
F:\MPL\marcua1\Sample\20251015_ECL2_OBJ43390_Control_FTMS2_500ms_3hr_CellLines_A02IP1_F1_01_APIREY:RTSNode:15386:2:1	0.468885	0.000745156	0.0124876	.FVQDLTDE.	FAF2_HUMAN|Q96CS3	15386	2	1	20251015_ECL2_OBJ43390_Control_FTMS2_500ms_3hr_CellLines_A02IP1_F1_01_APIREY	124.922	15374	124.82	2	15386	500	489.615	0.979231	489.615	0.979231	1	0	20.9844	30.2203	24.4423	17.6825	79.3482	9.68853	15.7931	41.6358	3.8481	29.271	3.1169	8.99377	19.7164	32.8013	12.3097	22.4281	93.2273	24.1077	-3.46618	-3.22123	-3.42362	-3.00228	-3.14355	-2.72765	-2.97825	-3.15309	-2.82318	-2.88151	-4.41575	-2.26763	-2.98198	-2.80904	-2.94499	-2.77361	-2.90855	-3.41612	Control	8	Canonical
F:\MPL\marcua1\Sample\20251015_ECL2_OBJ43390_Control_FTMS2_500ms_3hr_CellLines_A02IP1_F3_01_APIREY:RTSNode:11902:3:1	0.0377732	0.0068918	0.0874271	.FVQMM[15.9949]TAK.	CALM1_HUMAN|P0DP23	11902	3	1	20251015_ECL2_OBJ43390_Control_FTMS2_500ms_3hr_CellLines_A02IP1_F3_01_APIREY	92.1881	11882	92.0212	2	11902	500	832.314	1.66463	832.314	1.66463	1	0	24.0991	34.7109	38.9338	93.5596	96.1003	26.4193	17.0325	41.7973	7.345	87.4228	16.4567	15.6958	35.3828	54.3824	20.5189	37.7866	97.4526	87.2174	-3.58716	-3.70135	-3.78369	-3.47864	-3.38172	-3.43664	-3.33273	-3.50485	-3.64392	-3.46329	-3.48494	-3.07594	-3.55932	-3.38205	-3.40338	-3.56983	-3.36351	-3.52902	Control	8	Canonical
F:\MPL\marcua1\Sample\20251015_ECL2_OBJ43390_Control_FTMS2_500ms_3hr_CellLines_A02IP1_F3_01_APIREY:RTSNode:12842:3:1	0.34666	0.00192678	0.0174055	.FVQM[15.9949]MTAK.	CALM1_HUMAN|P0DP23	12842	3	1	20251015_ECL2_OBJ43390_Control_FTMS2_500ms_3hr_CellLines_A02IP1_F3_01_APIREY	100.022	12824	99.8666	2	12842	500	1079.78	2.15956	1079.78	2.15956	1	0	23.9622	44.8276	53.5325	49.7466	152.015	20.1001	28.5929	48.014	12.1544	50.0482	24.1608	19.5561	34.7535	70.6321	52.8935	63.6263	183.6	147.565	-3.16373	-3.28125	-3.18357	-3.00228	-3.14355	-2.84582	-2.74193	-3.03584	-3.40942	-2.99787	-3.13589	-3.07594	-3.21292	-3.03824	-3.17418	-2.88736	-3.02229	-3.30322	Control	8	Canonical
F:\MPL\marcua1\Sample\20251015_ECL2_OBJ43390_Control_FTMS2_500ms_3hr_CellLines_A02IP1_F3_01_APIREY:RTSNode:17842:2:1	0.359872	0.00111111	0.0162189	.FVQPTVF.	AL1A1_HUMAN|P00352	17842	2	1	20251015_ECL2_OBJ43390_Control_FTMS2_500ms_3hr_CellLines_A02IP1_F3_01_APIREY	141.482	17823	141.321	2	17842	500	2780.65	5.56131	2780.65	5.56131	1	0	84.7949	103.534	67.0728	161.425	201.643	65.6476	75.3012	215.442	29.5074	296.544	70.3321	82.2522	270.921	735.648	53.7054	104.468	83.8524	78.5613	-1.77248	-1.4808	-1.80329	-1.21593	-1.71454	-1.546	-1.6785	-1.39429	-1.8852	-1.36887	-1.85603	-1.34385	-1.71184	-1.66301	-2.6012	-1.63615	-1.77115	-1.7226	Control	7	Canonical
F:\MPL\marcua1\Sample\20251015_ECL2_OBJ43390_Control_FTMS2_500ms_3hr_CellLines_A02IP1_F3_01_APIREY:RTSNode:20512:2:1	0.279116	0.00192678	0.0249441	.FVSDGVPGCLPVL.	SYMC_HUMAN|P56192	20512	2	1	20251015_ECL2_OBJ43390_Control_FTMS2_500ms_3hr_CellLines_A02IP1_F3_01_APIREY	163.276	20493	163.117	2	20512	500	143.618	0.287237	143.618	0.287237	1	0	14.353	16.7721	6.43278	5.95224	6.87307	2.5917	9.63209	19.8323	0	11.6295	3.69055	4.29939	15.27	14.9924	0	4.49006	4.34798	2.45921	-3.88961	-3.58132	-2.94352	-3.12137	-3.26263	-3.20031	-3.33273	-3.3876	-1000000	-3.34694	-3.95035	-3.07594	-3.44385	-3.49665	-1000000	-3.56983	-5.52458	-1.94841	Control	13	Canonical
F:\MPL\marcua1\Sample\20251015_ECL2_OBJ43390_Control_FTMS2_500ms_3hr_CellLines_A02IP1_F2_01_APIREY:RTSNode:18200:2:1	0.464359	0.00192123	0.00876725	.FVSEQLTSL.	SYRC_HUMAN|P54136	18200	2	1	20251015_ECL2_OBJ43390_Control_FTMS2_500ms_3hr_CellLines_A02IP1_F2_01_APIREY	146.141	18180	145.964	2	18200	500	196.466	0.392932	196.466	0.392932	1	0	12.4901	10.8532	9.46346	16.9573	15.2294	6.70516	6.49032	11.9365	4.13238	14.5785	7.35407	6.58546	8.15345	18.9742	6.90738	10.9965	13.8201	14.8388	-4.01059	-3.34126	-3.66366	-3.955	-3.5008	-2.60949	-3.56904	-3.27035	-3.17493	-3.69601	-3.48494	-4.34615	-3.79025	-3.49665	-3.51798	-3.68358	-3.81847	-3.52902	Control	9	Canonical
F:\MPL\marcua1\Sample\20251015_ECL2_OBJ43390_Control_FTMS2_500ms_3hr_CellLines_A02IP1_F2_01_APIREY:RTSNode:10837:2:1	0.501002	0.00192123	0.00711351	.FVSNHAY.	ALDOA_HUMAN|P04075	10837	2	1	20251015_ECL2_OBJ43390_Control_FTMS2_500ms_3hr_CellLines_A02IP1_F2_01_APIREY	84.5382	10816	84.3581	2	10837	500	665.129	1.33026	665.129	1.33026	1	0	28.9237	36.5485	15.9928	34.5186	62.8301	6.4816	20.0645	66.8177	2.61449	52.3529	7.46352	14.0158	49.9109	186.651	9.18476	25.2966	22.9376	22.5244	-4.73646	-4.12146	-4.68387	-4.07409	-4.33439	-4.38196	-4.04168	-3.85661	-3.64392	-4.27779	-3.71765	-4.34615	-4.13666	-4.06967	-5.00774	-3.91107	-4.15969	-3.98063	Control	7	Canonical
F:\MPL\marcua1\Sample\20251015_ECL2_OBJ43390_Control_FTMS2_500ms_3hr_CellLines_A02IP1_F3_01_APIREY:RTSNode:15618:2:1	0.789266	0.00111111	0.00161028	.FVTADKF.	PGK1_HUMAN|P00558	15618	2	1	20251015_ECL2_OBJ43390_Control_FTMS2_500ms_3hr_CellLines_A02IP1_F3_01_APIREY	123.108	15601	122.963	2	15618	500	1111.79	2.22358	1111.79	2.22358	1	0	31.0557	48.2728	118.231	141.306	43.1645	15.4124	24.47	74.4706	3.89798	181.85	11.6363	24.6196	76.0463	187.909	16.5577	64.9388	28.7662	19.1831	-4.91793	-4.48155	-4.74388	-4.55045	-4.81073	-3.67297	-4.51432	-4.56014	-3.76117	-4.39415	-5.23021	-4.46162	-4.59853	-4.41348	-5.12234	-4.4798	-4.38718	-4.88384	Control	7	Canonical
F:\MPL\marcua1\Sample\20251015_ECL2_OBJ43390_Control_FTMS2_500ms_3hr_CellLines_A02IP1_F2_01_APIREY:RTSNode:18374:2:1	0.426561	0.00192123	0.0108754	.FVTNDAATIL.	TCPQ_HUMAN|P50990	18374	2	1	20251015_ECL2_OBJ43390_Control_FTMS2_500ms_3hr_CellLines_A02IP1_F2_01_APIREY	147.616	18356	147.461	2	18374	500	255.531	0.511062	255.531	0.511062	1	0	7.38334	14.2267	10.0425	24.2726	31.1359	6.65641	4.54116	17.5447	2.7287	40.132	6.54606	7.68645	13.1513	28.1465	3.47077	14.6972	13.5298	9.63871	-2.8008	-3.40128	-3.66366	-2.7641	-2.90538	-4.02746	-3.45088	-3.03584	-3.05768	-3.23058	-3.71765	-2.61405	-2.52011	-3.38205	-2.71579	-3.22859	-3.02229	-2.73871	Control	10	Canonical
F:\MPL\marcua1\Sample\20251015_ECL2_OBJ43390_Control_FTMS2_500ms_3hr_CellLines_A02IP1_F3_01_APIREY:RTSNode:16385:2:1	0.489672	0.00111111	0.00808462	.FVWSGTAEA.	UBP22_HUMAN|Q9UPT9	16385	2	1	20251015_ECL2_OBJ43390_Control_FTMS2_500ms_3hr_CellLines_A02IP1_F3_01_APIREY	129.454	16371	129.331	2	16385	500	1781.17	3.56235	1781.17	3.56235	1	0	114.561	125.779	108.628	113.19	88.4485	57.2346	120.943	132.434	50.3809	126.298	56.7298	43.418	142.368	182.582	77.7512	113.988	74.2629	52.1774	-2.43786	-2.38102	-2.52344	-2.16865	-2.30996	-2.13683	-2.38745	-2.21506	-2.47144	-2.06701	-2.67049	-1.92121	-2.28918	-2.23602	-2.372	-2.31863	-2.45359	-2.28711	Control	9	Canonical
F:\MPL\marcua1\Sample\20251015_ECL2_OBJ43390_Control_FTMS2_500ms_3hr_CellLines_A02IP1_F2_01_APIREY:RTSNode:13733:2:1	0.135895	0.0025729	0.0559619	.FVYDEPGHAV.	MYOF_HUMAN|Q9NZM1	13733	2	1	20251015_ECL2_OBJ43390_Control_FTMS2_500ms_3hr_CellLines_A02IP1_F2_01_APIREY	108.619	13714	108.455	2	13733	500	186.334	0.372667	186.334	0.372667	1	0	19.9717	18.6716	11.3294	4.5177	6.37105	4.69467	23.9729	24.2636	4.15314	8.96478	4.6108	4.56051	12.6762	19.3226	2.14037	4.96667	6.7695	4.37634	-4.01059	-4.42153	-3.90371	-3.71682	-3.97714	-3.79113	-3.80536	-3.62211	-3.99566	-4.16143	-4.5321	-3.19142	-4.02119	-3.95506	-6.03912	-3.56983	-4.04595	-3.30322	Control	10	Canonical
F:\MPL\marcua1\Sample\20251015_ECL2_OBJ43390_Control_FTMS2_500ms_3hr_CellLines_A02IP1_F3_01_APIREY:RTSNode:20701:2:1	0.580154	0.00111111	0.00496856	.FWLPTIDD.	WDR82_HUMAN|Q6UXN9	20701	2	1	20251015_ECL2_OBJ43390_Control_FTMS2_500ms_3hr_CellLines_A02IP1_F3_01_APIREY	164.841	20680	164.66	2	20701	500	721.345	1.44269	721.345	1.44269	1	0	38.9772	54.1431	41.9184	40.0808	45.5117	35.7687	29.8295	45.1122	24.8867	43.1543	34.3369	37.392	54.9095	58.1847	23.2555	41.5828	35.0931	37.2079	-2.98227	-2.98117	-3.06354	-2.88319	-2.7863	-2.37316	-2.38745	-2.68408	-2.82318	-2.76515	-2.67049	-2.72952	-2.63558	-2.23602	-2.83039	-2.43237	-3.02229	-2.96452	Control	8	Canonical
F:\MPL\marcua1\Sample\20251015_ECL2_OBJ43390_Control_FTMS2_500ms_3hr_CellLines_A02IP1_F1_01_APIREY:RTSNode:15479:2:1	0.567478	0.000745156	0.00739466	.FYEGEDF.	BIP_HUMAN|P11021	15479	2	1	20251015_ECL2_OBJ43390_Control_FTMS2_500ms_3hr_CellLines_A02IP1_F1_01_APIREY	125.702	15462	125.554	2	15479	500	252.978	0.505956	252.978	0.505956	1	0	9.76361	21.2147	9.10927	8.55262	30.3895	10.985	17.97	8.24378	3.37069	9.06342	6.70726	5.47371	5.03603	12.5892	5.1255	17.587	47.7996	23.9968	-5.03891	-3.64134	-3.66366	-3.12137	-3.61989	-3.5548	-3.92352	-3.50485	-2.47144	-2.88151	-3.48494	-3.88426	-2.52011	-3.95506	-3.51798	-3.91107	-3.81847	-3.98063	Control	7	Canonical
F:\MPL\marcua1\Sample\20251015_ECL2_OBJ43390_Control_FTMS2_500ms_3hr_CellLines_A02IP1_F2_01_APIREY:RTSNode:19465:3:1	0.614061	0.00192123	0.00373048	.GAPGDAALPEPNVFL.	MRC2_HUMAN|Q9UBG0	19465	3	1	20251015_ECL2_OBJ43390_Control_FTMS2_500ms_3hr_CellLines_A02IP1_F2_01_APIREY	156.777	19445	156.603	2	19465	500	131.039	0.262077	131.039	0.262077	1	0	5.65069	8.28551	10.1484	11.0579	13.5631	5.24973	4.4869	6.83687	2.52001	17.0029	3.67712	3.40911	5.50387	9.80889	5.20272	8.65366	4.59418	5.38723	-3.3452	-3.94141	-4.26378	-3.47864	-3.85805	-3.79113	-3.6872	-3.97387	-3.05768	-3.69601	-3.6013	-3.42236	-4.36759	-3.84046	-3.63257	-4.02482	-3.81847	-3.07742	Control	15	Canonical
F:\MPL\marcua1\Sample\20251015_ECL2_OBJ43390_Control_FTMS2_500ms_3hr_CellLines_A02IP1_F1_01_APIREY:RTSNode:14273:2:1	0.469045	0.000745156	0.0124771	.GDVDVSLP.	AHNK_HUMAN|Q09666	14273	2	1	20251015_ECL2_OBJ43390_Control_FTMS2_500ms_3hr_CellLines_A02IP1_F1_01_APIREY	115.686	14254	115.522	2	14273	500	238.224	0.476447	238.224	0.476447	1	0	9.72126	26.456	20.1932	17.739	15.2296	18.356	14.2311	10.0158	7.70764	8.21756	18.1068	9.97771	9.04261	8.02743	9.72636	10.1557	13.6106	11.7093	-4.13157	-4.72161	-4.68387	-4.19318	-4.33439	-4.50012	-4.63247	-4.20838	-3.99566	-4.04508	-4.2994	-4.69257	-4.25212	-4.06967	-4.66395	-4.25231	-4.15969	-4.43223	Control	8	Canonical
F:\MPL\marcua1\Sample\20251015_ECL2_OBJ43390_Control_FTMS2_500ms_3hr_CellLines_A02IP1_F2_01_APIREY:RTSNode:14841:3:1	0.494532	0.00192123	0.00738102	.GDVVPKDVNAAIA.	TBA1A_HUMAN|Q71U36	14841	3	1	20251015_ECL2_OBJ43390_Control_FTMS2_500ms_3hr_CellLines_A02IP1_F2_01_APIREY	117.891	14821	117.718	2	14841	500	134.131	0.268262	134.131	0.268262	1	0	4.14691	18.3844	14.0428	8.53553	38.5836	6.03833	6.44443	5.29637	2.52773	0	3.07736	2.70988	2.7358	3.65701	7.64669	2.99435	5.42549	1.88455	-4.25254	-4.54156	-4.74388	-4.43136	-4.45348	-4.14563	-4.51432	-1.27703	-5.40264	-1000000	-4.5321	-3.65331	-3.90572	-4.18427	-4.77855	-3.68358	-3.70473	-4.77094	Control	13	Canonical
F:\MPL\marcua1\Sample\20251015_ECL2_OBJ43390_Control_FTMS2_500ms_3hr_CellLines_A02IP1_F1_01_APIREY:RTSNode:13581:2:1	0.44651	0.000745156	0.0140599	.GEDGSICVL.	BTG1_HUMAN|P62324	13581	2	1	20251015_ECL2_OBJ43390_Control_FTMS2_500ms_3hr_CellLines_A02IP1_F1_01_APIREY	109.988	13560	109.812	2	13581	500	126.487	0.252974	126.487	0.252974	1	0	3.33059	4.04696	20.6526	7.63048	4.87852	5.38701	0	0	8.40955	16.8736	3.70533	2.20068	3.76331	3.60336	14.3939	21.5008	3.22826	2.88181	-5.15989	-3.04119	-3.60365	-3.83591	-3.61989	-3.5548	-1000000	-1000000	-2.94043	-2.76515	-3.6013	-4.23067	-3.44385	-2.23602	-2.71579	-3.0011	-4.27343	-3.41612	Control	9	Canonical
F:\MPL\marcua1\Sample\20251015_ECL2_OBJ43390_Control_FTMS2_500ms_3hr_CellLines_A02IP1_F2_01_APIREY:RTSNode:20555:2:1	0.249314	0.00192123	0.0297342	.GEEILITVL.	IF5A1_HUMAN|P63241	20555	2	1	20251015_ECL2_OBJ43390_Control_FTMS2_500ms_3hr_CellLines_A02IP1_F2_01_APIREY	165.831	20541	165.71	2	20555	500	161.613	0.323225	161.613	0.323225	1	0	1.99501	0	22.0791	21.169	2.85072	0	1.95837	2.25625	21.9993	23.7503	0	0	2.76858	4.82557	27.9431	28.0173	0	0	-2.67982	-1000000	-2.88351	-2.7641	-2.66721	-1000000	0.212043	-4.44288	-2.35419	-2.6488	-1000000	-1000000	-2.28918	-2.92364	-2.94499	-2.77361	-1000000	-1000000	Control	9	Canonical
F:\MPL\marcua1\Sample\20251015_ECL2_OBJ43390_Control_FTMS2_500ms_3hr_CellLines_A02IP1_F2_01_APIREY:RTSNode:16210:2:1	0.735965	0.00137741	0.0018587	.GEFGGFGSV.	RBBP4_HUMAN|Q09028	16210	2	1	20251015_ECL2_OBJ43390_Control_FTMS2_500ms_3hr_CellLines_A02IP1_F2_01_APIREY	129.415	16192	129.26	2	16210	500	566.524	1.13305	566.524	1.13305	1	0	19.3344	37.0319	38.4903	53.64	43.3969	23.1121	16.876	28.356	19.4451	77.1746	16.2839	12.4981	21.002	35.8862	26.9028	50.7233	26.4774	19.8926	-3.52667	-4.3015	-4.02374	-3.83591	-3.85805	-3.67297	-3.92352	-3.62211	-3.99566	-3.57965	-4.18305	-3.76878	-3.55932	-3.72586	-4.09096	-3.68358	-3.81847	-3.98063	Control	9	Canonical
F:\MPL\marcua1\Sample\20251015_ECL2_OBJ43390_Control_FTMS2_500ms_3hr_CellLines_A02IP1_F1_01_APIREY:RTSNode:16555:2:1	0.625347	0.000745156	0.00543302	.GEGPEFDVNL.	AHNK_HUMAN|Q09666	16555	2	1	20251015_ECL2_OBJ43390_Control_FTMS2_500ms_3hr_CellLines_A02IP1_F1_01_APIREY	134.711	16540	134.587	2	16555	500	128.185	0.256369	128.185	0.256369	1	0	6.57127	6.80731	6.65314	20.392	0	0	6.08769	11.992	2.62228	29.0762	0	1.86448	10.6819	8.27935	2.47365	12.3382	2.34522	0	-2.61933	-3.04119	-3.18357	-3.00228	-1000000	-1000000	-3.21457	-2.56682	-3.40942	-2.6488	-1000000	-3.65331	-2.52011	-3.15284	-3.40338	-2.65987	-1.54367	-1000000	Control	10	Canonical
F:\MPL\marcua1\Sample\20251015_ECL2_OBJ43390_Control_FTMS2_500ms_3hr_CellLines_A02IP1_F2_01_APIREY:RTSNode:20371:2:1	0.260299	0.00192123	0.0279488	.GELADLIQQL.	TRPC7_HUMAN|Q9HCX4	20371	2	1	20251015_ECL2_OBJ43390_Control_FTMS2_500ms_3hr_CellLines_A02IP1_F2_01_APIREY	164.288	20354	164.139	2	20371	500	215.677	0.431354	215.677	0.431354	1	0	5.31578	8.30546	15.1615	13.0069	10.7929	7.46005	5.06738	11.4051	15.8882	21.9435	10.1287	8.26965	9.51131	11.5817	26.7137	23.8198	4.3912	6.91418	-3.88961	-4.12146	-3.18357	-2.7641	-3.26263	-2.49132	-2.50561	-3.15309	-3.05768	-3.23058	-2.78684	-3.30689	-2.98198	-3.15284	-3.17418	-3.56983	-3.93221	-3.98063	Control	10	Canonical
F:\MPL\marcua1\Sample\20251015_ECL2_OBJ43390_Control_FTMS2_500ms_3hr_CellLines_A02IP1_F1_01_APIREY:RTSNode:14338:2:1	0.20857	0.00307503	0.0487588	.GESDDSILRL.	RS21_HUMAN|P63220	14338	2	1	20251015_ECL2_OBJ43390_Control_FTMS2_500ms_3hr_CellLines_A02IP1_F1_01_APIREY	116.227	14320	116.073	2	14338	500	124.792	0.249583	124.792	0.249583	1	0	0	0	20.9948	12.4095	0	1.73331	3.13375	3.8644	14.7256	20.9916	3.95021	0	0	3.61241	19.5648	15.7674	1.98798	2.05571	-1000000	-1000000	-4.08375	-4.07409	-1000000	-5.32728	-3.92352	-4.56014	-3.64392	-3.81236	-3.36859	-1000000	-1000000	-4.18427	-3.28878	-3.11485	-2.33985	-2.73871	Control	10	Canonical
F:\MPL\marcua1\Sample\20251015_ECL2_OBJ43390_Control_FTMS2_500ms_3hr_CellLines_A02IP1_F1_01_APIREY:RTSNode:16358:2:1	0.892459	0.000745156	0.00130619	.GEVPTIESL.	IQGA1_HUMAN|P46940	16358	2	1	20251015_ECL2_OBJ43390_Control_FTMS2_500ms_3hr_CellLines_A02IP1_F1_01_APIREY	133.071	16342	132.932	2	16358	500	238.354	0.476708	238.354	0.476708	1	0	10.9125	13.2036	20.6227	34.7559	11.4034	4.8437	7.71412	12.6817	3.99939	45.91	3.34138	3.98099	12.3955	24.7201	1.92187	19.0539	3.86147	3.03199	-2.8008	-2.98117	-2.88351	-2.52592	-3.02446	-2.25499	-2.74193	-2.33232	-3.40942	-2.29973	-4.0667	-2.96047	-2.98198	-2.46523	-2.02821	-2.77361	-3.36351	-3.30322	Control	9	Canonical
F:\MPL\marcua1\Sample\20251015_ECL2_OBJ43390_Control_FTMS2_500ms_3hr_CellLines_A02IP1_F3_01_APIREY:RTSNode:18997:3:1	1.1878	0.00111111	0.000187801	.GFGDLKSPAGLQVL.	EF1B_HUMAN|P24534	18997	3	1	20251015_ECL2_OBJ43390_Control_FTMS2_500ms_3hr_CellLines_A02IP1_F3_01_APIREY	150.977	18978	150.82	2	18997	500	532.755	1.06551	532.755	1.06551	1	0	17.0808	26.3139	43.7649	56.1431	50.4955	8.35848	15.4273	33.0907	4.89641	78.4068	7.74582	8.01258	32.853	49.2735	11.2924	43.494	25.0809	21.025	-4.97842	-4.90165	-4.80389	-4.66954	-4.69164	-4.61829	-4.39616	-4.56014	-3.40942	-4.62686	-4.5321	-4.46162	-4.94493	-4.64268	-4.89315	-4.59354	-4.50092	-4.88384	Control	14	Canonical
F:\MPL\marcua1\Sample\20251015_ECL2_OBJ43390_Control_FTMS2_500ms_3hr_CellLines_A02IP1_F3_01_APIREY:RTSNode:21576:2:1	0.109518	0.00307929	0.0606951	.GFIGFFV.	SC61G_HUMAN|P60059	21576	2	1	20251015_ECL2_OBJ43390_Control_FTMS2_500ms_3hr_CellLines_A02IP1_F3_01_APIREY	171.857	21573	171.841	2	21576	144.404	5121.3	35.4651	5121.3	35.4651	0.288808	0	273.687	206.822	299.707	249.219	142.667	274.899	267.768	195.147	479.937	249.004	275.046	304.449	332.346	254.433	531.371	519.854	71.265	193.676	-1.6515	-0.940663	-1.74328	-1.21593	-1.83362	-0.95518	-1.91482	-0.573511	-1.76795	-1.0198	-1.85603	-0.881956	-2.05824	-0.860787	-2.02821	-1.63615	-2.56733	-1.6097	Control	7	Canonical
F:\MPL\marcua1\Sample\20251015_ECL2_OBJ43390_Control_FTMS2_500ms_3hr_CellLines_A02IP1_F1_01_APIREY:RTSNode:16687:3:1	1.55727	0.000745156	3.7506e-05	.GGEQEEERFDGMLL.	NUDC_HUMAN|Q9Y266	16687	3	1	20251015_ECL2_OBJ43390_Control_FTMS2_500ms_3hr_CellLines_A02IP1_F1_01_APIREY	135.814	16672	135.683	2	16687	500	345.426	0.690851	345.426	0.690851	1	0	11.6673	21.7451	12.1492	28.3723	31.9013	8.40883	7.98073	20.0177	3.85999	28.3018	7.32308	7.81946	21.4061	55.5013	10.2706	19.0337	25.5942	24.0729	-3.70814	-3.52131	-3.96372	-3.47864	-3.02446	-2.60949	-3.33273	-2.80133	-3.40942	-2.99787	-3.13589	-2.49858	-2.98198	-2.92364	-2.94499	-2.65987	-3.24977	-3.41612	Control	14	Canonical
F:\MPL\marcua1\Sample\20251015_ECL2_OBJ43390_Control_FTMS2_500ms_3hr_CellLines_A02IP1_F2_01_APIREY:RTSNode:12297:2:1	0.635643	0.00137741	0.00329775	.GGGGGSFGAGGGFG.	K2C1_HUMAN|P04264	12297	2	1	20251015_ECL2_OBJ43390_Control_FTMS2_500ms_3hr_CellLines_A02IP1_F2_01_APIREY	96.6284	12279	96.473	2	12297	500	120.66	0.241321	120.66	0.241321	1	0	3.65354	8.76685	9.28635	5.56621	7.23123	4.19921	5.61268	11.9391	5.25752	8.3387	2.01247	3.18853	7.99795	12.0266	6.59489	7.70268	4.2869	6.99888	-3.58716	-2.98117	-3.60365	-2.64501	-3.85805	-3.9093	-2.86009	-3.3876	-2.70593	-3.46329	-2.67049	-3.42236	-3.55932	-3.26745	-3.97637	-3.68358	-4.38718	-4.20643	Control	14	Canonical
F:\MPL\marcua1\Sample\20251015_ECL2_OBJ43390_Control_FTMS2_500ms_3hr_CellLines_A02IP1_F2_01_APIREY:RTSNode:13422:2:1	0.159562	0.0025729	0.0491107	.GGGTGSGFTSL.	TBA1A_HUMAN|Q71U36	13422	2	1	20251015_ECL2_OBJ43390_Control_FTMS2_500ms_3hr_CellLines_A02IP1_F2_01_APIREY	106.033	13406	105.895	2	13422	500	290.227	0.580454	290.227	0.580454	1	0	17.3861	29.6273	21.6579	15.0969	14	12.9968	13.6999	27.8804	8.85416	14.7045	10.6082	9.76959	18.4182	27.7874	10.4825	11.884	13.546	11.8271	-4.07108	-4.12146	-4.08375	-3.59773	-3.73897	-3.5548	-3.6872	-3.62211	-3.05768	-3.69601	-4.0667	-3.53784	-3.55932	-3.72586	-3.86177	-3.56983	-3.93221	-3.64192	Control	11	Canonical
F:\MPL\marcua1\Sample\20251015_ECL2_OBJ43390_Control_FTMS2_500ms_3hr_CellLines_A02IP1_F1_01_APIREY:RTSNode:10302:2:1	0.194039	0.00357143	0.0525171	.GGGTGSGMGTL.	TBB1_HUMAN|Q9H4B7	10302	2	1	20251015_ECL2_OBJ43390_Control_FTMS2_500ms_3hr_CellLines_A02IP1_F1_01_APIREY	82.8263	10281	82.6455	2	10302	500	111.276	0.222553	111.276	0.222553	1	0	6.2476	10.31	10.4493	7.16364	6.58795	7.26809	6.94752	8.86524	1.81759	4.10756	6.40147	3.22237	5.24273	6.40805	3.29162	3.02205	7.22752	6.69613	-2.1959	-3.16122	-3.60365	-3.59773	-3.26263	-2.96398	-3.45088	-2.68408	-3.87841	-4.39415	-3.13589	-2.72952	-3.44385	-3.95506	-3.97637	-3.34234	-3.47725	-3.52902	Control	11	Canonical
F:\MPL\marcua1\Sample\20251015_ECL2_OBJ43390_Control_FTMS2_500ms_3hr_CellLines_A02IP1_F2_01_APIREY:RTSNode:19559:2:1	0.237597	0.00192123	0.0317615	.GGILDLDDI.	PARD3_HUMAN|Q8TEW0	19559	2	1	20251015_ECL2_OBJ43390_Control_FTMS2_500ms_3hr_CellLines_A02IP1_F2_01_APIREY	157.553	19544	157.424	2	19559	500	1401.78	2.80356	1401.78	2.80356	1	0	62.9939	115.631	30.7548	49.6759	166.338	51.8378	58.7545	112.628	13.1562	49.7166	46.551	70.2833	53.4819	112.554	24.9162	45.6843	186.805	150.017	-2.74031	-2.62108	-2.76348	-2.28774	-2.66721	-2.60949	-2.50561	-2.44957	-2.70593	-2.18337	-2.55414	-2.26763	-2.40464	-2.23602	-2.6012	-2.20488	-2.68107	-2.28711	Control	9	Canonical
F:\MPL\marcua1\Sample\20251015_ECL2_OBJ43390_Control_FTMS2_500ms_3hr_CellLines_A02IP1_F3_01_APIREY:RTSNode:20222:2:1	0.0326124	0.0068918	0.0897173	.GGIPLII.	AGRA2_HUMAN|Q96PE1	20222	2	1	20251015_ECL2_OBJ43390_Control_FTMS2_500ms_3hr_CellLines_A02IP1_F3_01_APIREY	160.958	20207	160.835	2	20222	500	1360.34	2.72067	1360.34	2.72067	1	0	100.29	73.189	51.3986	41.7233	90.7401	53.2402	114.838	94.3081	37.925	72.1017	64.1031	47.4116	77.2178	114.017	41.1294	65.3175	110.812	110.573	-2.37737	-2.44104	-2.04334	-2.04956	-2.19088	-1.9005	-2.03298	-2.09781	-2.11969	-2.06701	-2.20508	-1.92121	-2.17371	-2.00682	-2.372	-2.20488	-2.45359	-2.28711	Control	7	Canonical
F:\MPL\marcua1\Sample\20251015_ECL2_OBJ43390_Control_FTMS2_500ms_3hr_CellLines_A02IP1_F2_01_APIREY:RTSNode:12761:2:1	0.416339	0.00192123	0.0115276	.GGIQEVTIN.	K2C1B_HUMAN|Q7Z794	12761	2	1	20251015_ECL2_OBJ43390_Control_FTMS2_500ms_3hr_CellLines_A02IP1_F2_01_APIREY	100.49	12747	100.369	2	12761	500	338.595	0.677189	338.595	0.677189	1	0	11.469	16.3831	16.7395	16.995	12.9412	12.012	13.6711	18.6952	4.64868	12.9469	12.6512	7.80008	13.9641	22.9656	13.5841	96.6236	16.127	18.3771	-3.22422	-3.40128	-3.54364	-3.24046	-3.26263	-2.60949	-2.97825	-2.91859	-3.52667	-2.76515	-2.90319	-3.07594	-3.09745	-3.38205	-2.83039	-3.11485	-3.59099	-3.19032	Control	9	Canonical
F:\MPL\marcua1\Sample\20251015_ECL2_OBJ43390_Control_FTMS2_500ms_3hr_CellLines_A02IP1_F2_01_APIREY:RTSNode:18011:2:1	0.119311	0.0025729	0.0612897	.GGLLEQF.	MTMRE_HUMAN|Q8NCE2	18011	2	1	20251015_ECL2_OBJ43390_Control_FTMS2_500ms_3hr_CellLines_A02IP1_F2_01_APIREY	144.545	17993	144.387	2	18011	500	554.524	1.10905	554.524	1.10905	1	0	50.4631	37.4682	15.7841	21.4762	25.6387	26.726	34.2661	36.792	11.5782	20.5695	31.624	29.5832	53.2221	52.9597	21.0822	24.6532	29.2315	31.406	-3.3452	-3.04119	-3.30359	-3.00228	-3.26263	-2.60949	-3.33273	-3.03584	-3.05768	-3.11422	-2.78684	-2.96047	-3.09745	-3.15284	-3.28878	-3.0011	-3.02229	-3.30322	Control	7	Canonical
F:\MPL\marcua1\Sample\20251015_ECL2_OBJ43390_Control_FTMS2_500ms_3hr_CellLines_A02IP1_F2_01_APIREY:RTSNode:19118:2:1	0.105591	0.0025729	0.0660517	.GGVLGLDL.	ENST00000281146.9_1_4-130015073-130023805-+|GN=C4orf33	19118	2	1	20251015_ECL2_OBJ43390_Control_FTMS2_500ms_3hr_CellLines_A02IP1_F2_01_APIREY	153.861	19104	153.739	2	19118	500	2155.08	4.31016	2155.08	4.31016	1	0	11.268	24.2851	26.3621	47.1536	381.739	33.5399	19.5873	40.4521	10.5741	76.8996	26.8287	28.7975	20.8866	50.189	75.8514	114.519	620.88	545.267	-2.67982	-2.20098	-2.70347	-2.16865	-2.54813	-2.13683	-2.38745	-2.21506	-2.47144	-2.18337	-2.43779	-2.61405	-2.52011	-2.12142	-2.4866	-2.20488	-2.90855	-2.73871	Control	8	nuORF
F:\MPL\marcua1\Sample\20251015_ECL2_OBJ43390_Control_FTMS2_500ms_3hr_CellLines_A02IP1_F3_01_APIREY:RTSNode:19686:2:1	0.14051	0.00307929	0.051708	.GIAAIVVAV.	CD81_HUMAN|P60033	19686	2	1	20251015_ECL2_OBJ43390_Control_FTMS2_500ms_3hr_CellLines_A02IP1_F3_01_APIREY	156.616	19674	156.521	2	19686	500	1060.74	2.12149	1060.74	2.12149	1	0	79.4967	70.9513	54.2713	54.7549	35.9675	32.1617	68.2407	72.9741	48.0047	55.5678	41.6348	39.1912	120.143	105.27	54.4178	66.5991	26.9571	34.1391	-2.55884	-2.62108	-2.8235	-2.64501	-2.66721	-2.49132	-2.50561	-2.44957	-2.47144	-2.53244	-2.67049	-2.49858	-2.52011	-2.46523	-2.83039	-2.65987	-3.02229	-2.51291	Control	9	Canonical
F:\MPL\marcua1\Sample\20251015_ECL2_OBJ43390_Control_FTMS2_500ms_3hr_CellLines_A02IP1_F2_01_APIREY:RTSNode:18946:2:1	0.53683	0.00192123	0.00579813	.GIETLGGVF.	GRP75_HUMAN|P38646	18946	2	1	20251015_ECL2_OBJ43390_Control_FTMS2_500ms_3hr_CellLines_A02IP1_F2_01_APIREY	152.42	18928	152.269	2	18946	500	936.518	1.87304	936.518	1.87304	1	0	21.7668	28.7951	30.1965	74.4473	175.551	15.434	23.0373	38.7275	6.28517	93.0132	14.7575	15.087	33.0732	63.7894	18.3807	37.4175	132.29	114.468	-2.92178	-2.62108	-2.70347	-2.52592	-2.7863	-2.72765	-2.62377	-2.44957	-3.29217	-2.29973	-3.25224	-2.96047	-2.86651	-2.57983	-2.83039	-2.54612	-2.68107	-2.62581	Control	9	Canonical
F:\MPL\marcua1\Sample\20251015_ECL2_OBJ43390_Control_FTMS2_500ms_3hr_CellLines_A02IP1_F2_01_APIREY:RTSNode:16471:2:1	0.693103	0.00137741	0.00237473	.GILEQVVNC.	VPS35_HUMAN|Q96QK1	16471	2	1	20251015_ECL2_OBJ43390_Control_FTMS2_500ms_3hr_CellLines_A02IP1_F2_01_APIREY	131.62	16456	131.486	2	16471	500	415.718	0.831435	415.718	0.831435	1	0	38.3562	35.7889	18.0331	23.2863	24.0741	15.7279	30.3324	32.0896	8.12044	18.3125	17.7325	13.4774	47.2346	37.4986	10.3064	22.2379	12.4943	10.6145	-3.46618	-3.16122	-3.48363	-3.35955	-3.26263	-3.31847	-3.45088	-3.03584	-2.70593	-2.99787	-3.36859	-2.845	-2.98198	-3.26745	-3.17418	-3.0011	-3.24977	-3.19032	Control	9	Canonical
F:\MPL\marcua1\Sample\20251015_ECL2_OBJ43390_Control_FTMS2_500ms_3hr_CellLines_A02IP1_F3_01_APIREY:RTSNode:18657:2:1	0.631046	0.00111111	0.00377747	.GILGIQPPSV.	SCAF8_HUMAN|Q9UPN6	18657	2	1	20251015_ECL2_OBJ43390_Control_FTMS2_500ms_3hr_CellLines_A02IP1_F3_01_APIREY	148.204	18637	148.029	2	18657	500	2488.56	4.97711	2488.56	4.97711	1	0	203.577	234.123	117.562	93.9636	110.268	89.8773	185.138	223.903	60.2064	114.525	76.487	87.246	222.223	302.325	77.1027	107.535	101.364	81.1328	-2.61933	-2.50105	-2.8235	-2.28774	-2.54813	-2.13683	-2.50561	-2.44957	-2.70593	-2.29973	-2.43779	-2.15216	-2.52011	-2.35062	-2.83039	-2.43237	-2.68107	-2.51291	Control	10	Canonical
F:\MPL\marcua1\Sample\20251015_ECL2_OBJ43390_Control_FTMS2_500ms_3hr_CellLines_A02IP1_F3_01_APIREY:RTSNode:16054:2:1	0.408826	0.00111111	0.012479	.GIQGLAKL.	FEN1_HUMAN|P39748	16054	2	1	20251015_ECL2_OBJ43390_Control_FTMS2_500ms_3hr_CellLines_A02IP1_F3_01_APIREY	126.69	16041	126.579	2	16054	500	1539.99	3.07998	1539.99	3.07998	1	0	38.0976	58.305	73.3954	175.783	134.051	30.709	39.971	100.234	11.3446	238.817	22.6587	29.0749	67.6589	205.607	22.3208	78.9747	113.323	99.6633	-4.07108	-4.18147	-3.96372	-3.47864	-3.97714	-3.67297	-3.80536	-3.27035	-3.87841	-3.57965	-4.18305	-3.42236	-3.67479	-3.61126	-4.20556	-3.68358	-3.93221	-3.75483	Control	8	Canonical
F:\MPL\marcua1\Sample\20251015_ECL2_OBJ43390_Control_FTMS2_500ms_3hr_CellLines_A02IP1_F2_01_APIREY:RTSNode:15859:2:1	0.050353	0.00571195	0.0888774	.GISLEATV.	MPDZ_HUMAN|O75970	15859	2	1	20251015_ECL2_OBJ43390_Control_FTMS2_500ms_3hr_CellLines_A02IP1_F2_01_APIREY	126.474	15844	126.343	2	15859	500	509.915	1.01983	509.915	1.01983	1	0	29.0037	34.4849	37.0467	27.8171	36.4087	18.6063	28.9476	25.4463	20.769	32.0982	22.954	15.1623	31.6955	35.5224	28.306	33.8077	29.1255	22.7131	-5.15989	-4.84164	-4.92392	-4.90772	-4.92981	-5.20911	-4.75063	-4.56014	-4.5819	-4.74322	-4.7648	-4.92351	-4.94493	-4.64268	-5.12234	-4.70729	-5.06962	-4.88384	Control	8	Canonical
F:\MPL\marcua1\Sample\20251015_ECL2_OBJ43390_Control_FTMS2_500ms_3hr_CellLines_A02IP1_F2_01_APIREY:RTSNode:17485:3:1	1.02167	0.00137741	0.000362855	.GISTPEELGLDKV.	COX5A_HUMAN|P20674	17485	3	1	20251015_ECL2_OBJ43390_Control_FTMS2_500ms_3hr_CellLines_A02IP1_F2_01_APIREY	140.128	17465	139.956	2	17485	500	232.151	0.464302	232.151	0.464302	1	0	7.12415	14.6044	8.8281	17.1641	36.0799	5.09943	7.47776	18.8522	0	27.6799	2.38048	3.6596	10.2358	29.5411	3.0736	12.021	16.9447	11.3847	-3.46618	-3.70135	-4.44382	-3.83591	-4.09622	-3.5548	-3.6872	-3.85661	-1000000	-3.81236	-1.62333	-4.34615	-4.25212	-4.18427	-3.74717	-3.68358	-3.93221	-3.98063	Control	13	Canonical
F:\MPL\marcua1\Sample\20251015_ECL2_OBJ43390_Control_FTMS2_500ms_3hr_CellLines_A02IP1_F3_01_APIREY:RTSNode:15622:2:1	0.10493	0.00374251	0.062145	.GIVGGLSTV.	GHITM_HUMAN|Q9H3K2	15622	2	1	20251015_ECL2_OBJ43390_Control_FTMS2_500ms_3hr_CellLines_A02IP1_F3_01_APIREY	123.143	15601	122.963	2	15622	500	1688.11	3.37623	1688.11	3.37623	1	0	94.0362	101.744	115.953	104.809	98.7868	58.8728	93.9894	90.5202	43.7302	136.023	55.0061	50.6049	124.1	171.65	77.2033	108.926	89.9132	72.2449	-3.88961	-3.76137	-3.78369	-3.47864	-3.73897	-3.5548	-3.56904	-3.3876	-3.76117	-3.34694	-3.6013	-3.42236	-3.55932	-3.61126	-3.63257	-3.45609	-3.70473	-3.64192	Control	9	Canonical
F:\MPL\marcua1\Sample\20251015_ECL2_OBJ43390_Control_FTMS2_500ms_3hr_CellLines_A02IP1_F3_01_APIREY:RTSNode:12380:2:1	0.180866	0.00250627	0.0418944	.GIVSKNF.	HSPB8_HUMAN|Q9UJY1	12380	2	1	20251015_ECL2_OBJ43390_Control_FTMS2_500ms_3hr_CellLines_A02IP1_F3_01_APIREY	96.1505	12362	95.9959	2	12380	500	765.083	1.53017	765.083	1.53017	1	0	36.0098	62.7916	23.1249	24.0637	39.1736	11.2497	36.872	96.0196	7.45524	59.0317	11.212	15.3121	75.1	172.725	25.286	37.0316	14.7672	17.8572	-1.83297	-1.72086	-1.74328	-1.81138	-1.59545	-0.837015	-1.79666	-1.39429	-0.59547	-1.60159	-1.85603	-1.57479	-1.59637	-1.5484	-2.02821	-1.86365	-1.65741	-1.8355	Control	7	Canonical
F:\MPL\marcua1\Sample\20251015_ECL2_OBJ43390_Control_FTMS2_500ms_3hr_CellLines_A02IP1_F2_01_APIREY:RTSNode:14128:2:1	0.503392	0.00192123	0.00701719	.GIWEQPPGC.	IQGA3_HUMAN|Q86VI3	14128	2	1	20251015_ECL2_OBJ43390_Control_FTMS2_500ms_3hr_CellLines_A02IP1_F2_01_APIREY	111.915	14110	111.767	2	14128	500	713.581	1.42716	713.581	1.42716	1	0	64.8499	52.9195	43.9388	41.0614	19.6383	22.3215	67.9345	53.4406	28.4984	37.7747	13.4628	17.9621	80.6244	56.8389	38.3453	38.978	19.5686	15.4233	-3.64765	-3.28125	-3.60365	-3.24046	-3.5008	-2.96398	-3.33273	-3.50485	-3.52667	-3.23058	-3.13589	-3.30689	-3.44385	-3.49665	-3.28878	-3.11485	-3.70473	-3.52902	Control	9	Canonical
F:\MPL\marcua1\Sample\20251015_ECL2_OBJ43390_Control_FTMS2_500ms_3hr_CellLines_A02IP1_F1_01_APIREY:RTSNode:9666:5:1	0.120997	0.00444939	0.0759098	.GKCTNCLEDESAKAK.	CLD4_HUMAN|O14493	9666	5	1	20251015_ECL2_OBJ43390_Control_FTMS2_500ms_3hr_CellLines_A02IP1_F1_01_APIREY	77.541	9645	77.3598	2	9666	500	969.617	1.93923	969.617	1.93923	1	0	113.443	39.1862	65.0879	27.8044	15.8621	8.77385	108.33	190.599	5.50866	56.4776	5.81596	14.2275	45.6187	202.405	0	59.3049	4.08008	7.0916	-4.07108	-4.00143	-3.78369	-3.71682	-3.73897	-4.50012	-3.6872	-3.62211	-5.51989	-3.69601	-3.13589	-3.99973	-3.67479	-3.49665	-1000000	-3.79732	-4.04595	-4.09353	Control	15	Canonical
F:\MPL\marcua1\Sample\20251015_ECL2_OBJ43390_Control_FTMS2_500ms_3hr_CellLines_A02IP1_F3_01_APIREY:RTSNode:11586:3:1	1.11275	0.00111111	0.000281484	.GKVKVGVNGFG.	G3P_HUMAN|P04406	11586	3	1	20251015_ECL2_OBJ43390_Control_FTMS2_500ms_3hr_CellLines_A02IP1_F3_01_APIREY	89.5779	11574	89.4764	2	11586	500	5166.35	10.3327	5166.35	10.3327	1	0	220.219	176.619	102.955	510.489	159.737	47.459	175.608	425.711	43.2382	825.351	57.7901	69.9517	801.715	860.455	92.6037	344.791	164.77	86.8906	-3.28471	-3.22123	-3.48363	-3.00228	-3.61989	-2.96398	-3.21457	-2.91859	-3.87841	-3.23058	-4.41575	-2.49858	-3.32838	-3.38205	-4.43476	-3.11485	-3.70473	-3.30322	Control	11	Canonical
F:\MPL\marcua1\Sample\20251015_ECL2_OBJ43390_Control_FTMS2_500ms_3hr_CellLines_A02IP1_F3_01_APIREY:RTSNode:12049:4:1	0.0475936	0.00640114	0.083216	.GKVKVGVNGFGRIG.	G3P_HUMAN|P04406	12049	4	1	20251015_ECL2_OBJ43390_Control_FTMS2_500ms_3hr_CellLines_A02IP1_F3_01_APIREY	93.4034	12032	93.2565	2	12049	500	11302.4	22.6049	11302.4	22.6049	1	0	115.504	324.311	264.99	356.601	307.108	145.896	203.863	251.916	454.585	513.848	129.853	232.943	684.181	1148.75	1433.83	659.567	241.064	3833.61	-4.19206	-3.76137	-4.26378	-3.83591	-4.45348	-3.79113	-4.04168	-3.50485	-4.23016	-3.69601	-4.64845	-3.19142	-4.13666	-2.23602	-5.80993	-4.02482	-5.18336	-4.54513	Control	14	Canonical
F:\MPL\marcua1\Sample\20251015_ECL2_OBJ43390_Control_FTMS2_500ms_3hr_CellLines_A02IP1_F1_01_APIREY:RTSNode:16926:2:1	1.2072	0.000745156	0.000243257	.GLAAGDAIAEI.	DUS23_HUMAN|Q9BVJ7	16926	2	1	20251015_ECL2_OBJ43390_Control_FTMS2_500ms_3hr_CellLines_A02IP1_F1_01_APIREY	137.808	16914	137.705	2	16926	500	131.041	0.262082	131.041	0.262082	1	0	7.68862	10.724	12.4018	10.3507	6.79102	5.7295	6.43454	15.321	2.36703	7.91014	6.04466	6.31622	2.93393	5.70816	3.94008	7.61901	6.82552	5.93482	-5.52282	-4.18147	-4.38381	-3.83591	-4.92981	-4.26379	-4.39616	-4.56014	-4.5819	-3.92872	-3.71765	-4.57709	-3.90572	-4.75729	-3.86177	-4.70729	-3.93221	-3.75483	Control	11	Canonical
F:\MPL\marcua1\Sample\20251015_ECL2_OBJ43390_Control_FTMS2_500ms_3hr_CellLines_A02IP1_F3_01_APIREY:RTSNode:20847:2:1	0.33469	0.00192678	0.0185544	.GLADCLLYL.	TRIPC_HUMAN|Q14669	20847	2	1	20251015_ECL2_OBJ43390_Control_FTMS2_500ms_3hr_CellLines_A02IP1_F3_01_APIREY	166.036	20834	165.926	2	20847	500	1021.05	2.04211	1021.05	2.04211	1	0	47.0451	55.8613	52.4745	59.2741	56.5099	56.7777	45.0364	45.4945	57.3568	71.4543	70.0993	61.1631	64.861	67.2819	61.5687	64.6419	37.1021	47.0518	-3.04276	-2.86114	-3.00353	-3.00228	-3.02446	-2.96398	-2.97825	-2.56682	-2.94043	-2.6488	-2.67049	-2.845	-2.86651	-2.80904	-2.83039	-2.88736	-3.02229	-2.85162	Control	9	Canonical
F:\MPL\marcua1\Sample\20251015_ECL2_OBJ43390_Control_FTMS2_500ms_3hr_CellLines_A02IP1_F2_01_APIREY:RTSNode:17466:2:1	0.392022	0.00192123	0.0132398	.GLADITQQL.	CDK12_HUMAN|Q9NYV4	17466	2	1	20251015_ECL2_OBJ43390_Control_FTMS2_500ms_3hr_CellLines_A02IP1_F2_01_APIREY	139.966	17454	139.863	2	17466	387.481	909.162	2.34634	909.162	2.34634	0.774962	0	90.8634	80.3586	50.6588	38.322	27.0549	22.6981	81.2401	60.7368	35.1307	44.1616	36.5796	30.4916	94.4342	67.201	45.1778	41.6502	32.5146	29.8886	-3.04276	-2.98117	-3.18357	-2.64501	-2.90538	-2.84582	-2.86009	-2.56682	-2.94043	-2.76515	-2.67049	-2.845	-2.86651	-2.80904	-2.83039	-2.88736	-2.79481	-2.96452	Control	9	Canonical
F:\MPL\marcua1\Sample\20251015_ECL2_OBJ43390_Control_FTMS2_500ms_3hr_CellLines_A02IP1_F2_01_APIREY:RTSNode:13706:2:1	0.304778	0.00192123	0.021734	.GLADKVY.	PYR1_HUMAN|P27708	13706	2	1	20251015_ECL2_OBJ43390_Control_FTMS2_500ms_3hr_CellLines_A02IP1_F2_01_APIREY	108.392	13698	108.325	2	13706	500	624.515	1.24903	624.515	1.24903	1	0	19.5287	38.7427	53.7664	46.6013	84.8526	21.5685	19.3848	22.1743	5.24111	31.3385	11.6103	14.1188	18.736	28.815	14.7418	23.6276	121.066	48.6014	-3.88961	-3.70135	-3.72368	-3.47864	-3.61989	-3.43664	-3.21457	-2.91859	-4.11291	-3.34694	-3.6013	-3.42236	-3.67479	-3.49665	-3.05959	-3.34234	-3.70473	-3.75483	Control	7	Canonical
F:\MPL\marcua1\Sample\20251015_ECL2_OBJ43390_Control_FTMS2_500ms_3hr_CellLines_A02IP1_F3_01_APIREY:RTSNode:16738:2:1	0.196811	0.00250627	0.0385336	.GLADKVYF.	PYR1_HUMAN|P27708	16738	2	1	20251015_ECL2_OBJ43390_Control_FTMS2_500ms_3hr_CellLines_A02IP1_F3_01_APIREY	132.354	16723	132.223	2	16738	500	956.914	1.91383	956.914	1.91383	1	0	35.0612	40.866	88.0084	92.2316	133.16	37.1754	44.9296	41.3161	6.90909	86.9461	22.0898	20.567	38.2564	48.8815	17.7374	51.0394	125.278	26.4607	-4.97842	-4.60158	-4.68387	-4.55045	-4.57256	-4.38196	-4.98695	-4.44288	-3.87841	-4.27779	-4.7648	-4.34615	-4.59853	-4.41348	-4.66395	-4.36605	-4.50092	-4.54513	Control	8	Canonical
F:\MPL\marcua1\Sample\20251015_ECL2_OBJ43390_Control_FTMS2_500ms_3hr_CellLines_A02IP1_F1_01_APIREY:RTSNode:12677:2:1	0.792496	0.000745156	0.00222731	.GLADM[15.9949]TAEL.	STAP2_HUMAN|Q9UGK3	12677	2	1	20251015_ECL2_OBJ43390_Control_FTMS2_500ms_3hr_CellLines_A02IP1_F1_01_APIREY	102.536	12665	102.436	2	12677	500	146.135	0.29227	146.135	0.29227	1	0	9.50669	9.74653	12.5801	11.7603	7.41446	11.1476	4.41542	6.92927	9.21059	6.0407	13.8632	3.54462	4.11468	6.47603	12.3112	7.39495	5.21949	4.45887	-3.88961	-4.00143	-3.72368	-3.955	-3.26263	-3.79113	-3.80536	-3.3876	-3.40942	-3.23058	-4.2994	-3.07594	-4.36759	-3.38205	-3.63257	-3.34234	-4.04595	-3.52902	Control	9	Canonical
F:\MPL\marcua1\Sample\20251015_ECL2_OBJ43390_Control_FTMS2_500ms_3hr_CellLines_A02IP1_F2_01_APIREY:RTSNode:14339:2:1	0.82989	0.00137741	0.00108641	.GLADPSALTQA.	WRIP1_HUMAN|Q96S55	14339	2	1	20251015_ECL2_OBJ43390_Control_FTMS2_500ms_3hr_CellLines_A02IP1_F2_01_APIREY	113.678	14326	113.564	2	14339	500	362.097	0.724195	362.097	0.724195	1	0	17.9968	24.9894	36.4263	26.4379	22.9358	16.3208	13.0173	19.3974	20.5131	23.9662	17.7384	12.1575	16.2125	22.2519	17.0851	22.6782	16.9451	15.0276	-3.22422	-3.28125	-3.78369	-3.35955	-3.38172	-3.20031	-3.33273	-3.15309	-3.40942	-3.46329	-3.01954	-3.42236	-3.09745	-3.26745	-3.40338	-3.0011	-3.70473	-3.75483	Control	11	Canonical
F:\MPL\marcua1\Sample\20251015_ECL2_OBJ43390_Control_FTMS2_500ms_3hr_CellLines_A02IP1_F2_01_APIREY:RTSNode:12017:2:1	0.0199293	0.00718276	0.104275	.GLADRCPAL.	FXL15_HUMAN|Q9H469	12017	2	1	20251015_ECL2_OBJ43390_Control_FTMS2_500ms_3hr_CellLines_A02IP1_F2_01_APIREY	94.3136	12003	94.1931	2	12017	500	411.728	0.823457	411.728	0.823457	1	0	12.9092	14.6486	39.1323	51.7026	16.7824	12.6781	13.6438	18.6143	23.1554	46.6783	12.4851	10.7183	10.2007	14.6832	35.1475	52.815	13.6282	12.1054	-4.97842	-4.42153	-4.26378	-4.31227	-3.85805	-4.38196	-4.39616	-3.62211	-4.34741	-4.16143	-4.2994	-3.76878	-3.44385	-4.18427	-4.43476	-4.02482	-4.04595	-3.98063	Control	9	Canonical
F:\MPL\marcua1\Sample\20251015_ECL2_OBJ43390_Control_FTMS2_500ms_3hr_CellLines_A02IP1_F1_01_APIREY:RTSNode:14970:2:1	0.704283	0.000745156	0.0035664	.GLAEFQENV.	SPC25_HUMAN|Q9HBM1	14970	2	1	20251015_ECL2_OBJ43390_Control_FTMS2_500ms_3hr_CellLines_A02IP1_F1_01_APIREY	121.505	14958	121.405	2	14970	500	961.396	1.92279	961.396	1.92279	1	0	15.8652	12.5751	150.794	191.35	22.3496	22.9397	9.57732	18.9758	47.3136	255.023	9.63197	22.5344	16.1265	23.4816	43.9574	85.3558	6.90242	6.64178	-2.74031	-2.86114	-3.00353	-2.7641	-2.90538	-2.13683	-2.74193	-2.44957	-2.70593	-2.6488	-3.95035	-2.61405	-2.40464	-3.03824	-3.17418	-2.88736	-2.90855	-2.28711	Control	9	Canonical
F:\MPL\marcua1\Sample\20251015_ECL2_OBJ43390_Control_FTMS2_500ms_3hr_CellLines_A02IP1_F2_01_APIREY:RTSNode:17933:2:1	0.205109	0.00192123	0.0381114	.GLAELYV.	TM199_HUMAN|Q8N511	17933	2	1	20251015_ECL2_OBJ43390_Control_FTMS2_500ms_3hr_CellLines_A02IP1_F2_01_APIREY	143.886	17916	143.741	2	17933	500	731.761	1.46352	731.761	1.46352	1	0	29.1563	49.2877	60.0233	75.4073	56.9715	27.9283	33.3852	34.1834	14.2341	69.1938	30.3006	26.4179	24.8323	43.1987	16.848	50.4494	44.9771	44.9665	-3.64765	-3.64134	-3.90371	-3.59773	-3.61989	-3.5548	-3.6872	-3.3876	-3.52667	-3.57965	-3.48494	-3.53784	-3.67479	-3.61126	-3.51798	-3.79732	-3.70473	-3.86773	Control	7	Canonical
F:\MPL\marcua1\Sample\20251015_ECL2_OBJ43390_Control_FTMS2_500ms_3hr_CellLines_A02IP1_F2_01_APIREY:RTSNode:19233:2:1	0.314032	0.00192123	0.0206234	.GLAELYVM.	TM199_HUMAN|Q8N511	19233	2	1	20251015_ECL2_OBJ43390_Control_FTMS2_500ms_3hr_CellLines_A02IP1_F2_01_APIREY	154.829	19214	154.663	2	19233	500	189.402	0.378804	189.402	0.378804	1	0	9.58444	18.3081	13.8941	16.1839	7.66823	8.69027	13.0836	9.34743	6.58931	11.0342	9.34364	9.51711	12.3534	13.4274	5.03031	11.5742	8.10733	5.66492	-5.0994	-4.72161	-4.26378	-4.31227	-4.33439	-4.61829	-4.278	-3.62211	-3.87841	-4.16143	-4.0667	-4.57709	-4.48306	-4.41348	-4.43476	-3.45609	-4.7284	-4.09353	Control	8	Canonical
F:\MPL\marcua1\Sample\20251015_ECL2_OBJ43390_Control_FTMS2_500ms_3hr_CellLines_A02IP1_F1_01_APIREY:RTSNode:13067:2:1	0.455605	0.000745156	0.0133985	.GLAEQAPCI.	LZTS2_HUMAN|Q9BRK4	13067	2	1	20251015_ECL2_OBJ43390_Control_FTMS2_500ms_3hr_CellLines_A02IP1_F1_01_APIREY	105.713	13055	105.611	2	13067	500	1205.95	2.4119	1205.95	2.4119	1	0	30.9667	32.943	173.772	131.417	25.331	31.2794	24.5914	37.0374	129.631	139.023	35.5615	14.9773	31.0288	44.312	138.141	145.041	19.7167	21.1799	-3.16373	-2.50105	-2.88351	-2.7641	-2.7863	-2.84582	-2.86009	-2.33232	-2.70593	-2.53244	-2.90319	-2.61405	-2.52011	-2.46523	-2.6012	-2.77361	-2.90855	-2.51291	Control	9	Canonical
F:\MPL\marcua1\Sample\20251015_ECL2_OBJ43390_Control_FTMS2_500ms_3hr_CellLines_A02IP1_F1_01_APIREY:RTSNode:11782:2:1	1.16057	0.000745156	0.000312042	.GLAEQCAGI.	CDN1B_HUMAN|P46527	11782	2	1	20251015_ECL2_OBJ43390_Control_FTMS2_500ms_3hr_CellLines_A02IP1_F1_01_APIREY	95.0736	11768	94.9527	2	11782	500	351.729	0.703458	351.729	0.703458	1	0	8.87212	11.6161	48.1081	32.0844	15.8967	10.2692	9.38273	11.1984	40.7599	41.5678	8.40753	4.58286	8.61308	7.50633	41.9185	36.5191	7.19805	7.22847	-3.22422	-2.50105	-2.70347	-2.40683	-2.19088	-2.60949	-2.38745	-2.91859	-2.23694	-2.53244	-3.13589	-2.61405	-2.86651	-2.69443	-2.6012	-2.54612	-3.24977	-2.40001	Control	9	Canonical
F:\MPL\marcua1\Sample\20251015_ECL2_OBJ43390_Control_FTMS2_500ms_3hr_CellLines_A02IP1_F1_01_APIREY:RTSNode:13156:2:1	0.194477	0.00357143	0.0524	.GLAEQYPEV.	PLOD3_HUMAN|O60568	13156	2	1	20251015_ECL2_OBJ43390_Control_FTMS2_500ms_3hr_CellLines_A02IP1_F1_01_APIREY	106.453	13143	106.341	2	13156	500	162.817	0.325634	162.817	0.325634	1	0	12.0921	12.6523	12.7484	9.42875	5.04603	5.17015	6.7795	7.12179	10.7136	12.6328	6.64136	3.07053	10.585	13.5943	9.42203	12.8354	5.63873	6.64432	-3.64765	-3.40128	-3.42362	-2.88319	-3.5008	-3.5548	-3.56904	-2.44957	-3.17493	-3.34694	-3.6013	-3.99973	-2.86651	-3.26745	-3.28878	-3.34234	-3.24977	-2.85162	Control	9	Canonical
F:\MPL\marcua1\Sample\20251015_ECL2_OBJ43390_Control_FTMS2_500ms_3hr_CellLines_A02IP1_F3_01_APIREY:RTSNode:20806:2:1	0.0611614	0.00506512	0.0777038	.GLAGFTLL.	TMUB1_HUMAN|Q9BVT8	20806	2	1	20251015_ECL2_OBJ43390_Control_FTMS2_500ms_3hr_CellLines_A02IP1_F3_01_APIREY	165.701	20790	165.561	2	20806	500	1698.8	3.3976	1698.8	3.3976	1	0	44.1089	99.3987	196.245	237.619	100.903	102.893	81.2807	57.2965	24.4219	239.525	47.635	38.6643	51.7812	72.795	30.8143	139.705	88.1535	45.5603	-2.86129	-2.6811	-2.8235	-2.64501	-2.90538	-2.49132	-2.86009	-2.56682	-3.29217	-2.53244	-3.01954	-2.845	-2.75105	-2.80904	-2.71579	-2.65987	-2.90855	-2.85162	Control	8	Canonical
F:\MPL\marcua1\Sample\20251015_ECL2_OBJ43390_Control_FTMS2_500ms_3hr_CellLines_A02IP1_F2_01_APIREY:RTSNode:16364:2:1	0.21469	0.00192123	0.0361207	.GLAGPQILPPC.	DDB2_HUMAN|Q92466	16364	2	1	20251015_ECL2_OBJ43390_Control_FTMS2_500ms_3hr_CellLines_A02IP1_F2_01_APIREY	130.715	16346	130.557	2	16364	500	152.56	0.305121	152.56	0.305121	1	0	8.761	13.1953	9.87191	11.6009	10.0874	7.54878	4.58697	8.18464	4.26616	16.2735	6.61731	3.26496	5.66778	11.9948	8.0246	7.65774	9.23497	5.72154	-5.03891	-4.96167	-5.28399	-4.07409	-4.21531	-3.9093	-3.33273	-3.85661	-4.34741	-4.04508	-3.834	-2.72952	-4.02119	-4.06967	-4.43476	-4.70729	-4.50092	-3.86773	Control	11	Canonical
F:\MPL\marcua1\Sample\20251015_ECL2_OBJ43390_Control_FTMS2_500ms_3hr_CellLines_A02IP1_F2_01_APIREY:RTSNode:13792:2:1	1.09785	0.00137741	0.000234703	.GLAHMIAEC.	RHG07_HUMAN|Q96QB1	13792	2	1	20251015_ECL2_OBJ43390_Control_FTMS2_500ms_3hr_CellLines_A02IP1_F2_01_APIREY	109.111	13780	109.008	2	13792	500	424.422	0.848844	424.422	0.848844	1	0	20.5096	44.1426	18.9471	15.7742	29.2885	21.9195	22.1883	38.5418	6.92866	24.7345	22.5755	20.1269	23.3625	35.8577	12.3321	17.9283	23.1787	26.0857	-3.22422	-3.22123	-3.00353	-3.24046	-3.14355	-2.84582	-3.09641	-3.03584	-3.17493	-3.11422	-3.01954	-3.30689	-3.09745	-2.80904	-2.4866	-3.22859	-3.24977	-2.85162	Control	9	Canonical
F:\MPL\marcua1\Sample\20251015_ECL2_OBJ43390_Control_FTMS2_500ms_3hr_CellLines_A02IP1_F2_01_APIREY:RTSNode:18483:2:1	0.966443	0.00137741	0.0004976	.GLAPFTEGI.	APOL2_HUMAN|Q9BQE5	18483	2	1	20251015_ECL2_OBJ43390_Control_FTMS2_500ms_3hr_CellLines_A02IP1_F2_01_APIREY	148.533	18466	148.385	2	18483	500	228.332	0.456664	228.332	0.456664	1	0	23.4546	27.0294	10.5636	9.72836	8.19108	5.72532	16.891	20.0601	2.52303	9.04204	5.79345	9.85056	20.1362	26.4332	9.40508	7.34014	9.77576	6.38903	-4.37352	-4.3015	-4.50383	-4.07409	-4.21531	-2.60949	-3.6872	-4.20838	-2.82318	-3.81236	-4.99751	-4.46162	-4.25212	-3.84046	-4.54935	-4.13856	-3.93221	-3.86773	Control	9	Canonical
F:\MPL\marcua1\Sample\20251015_ECL2_OBJ43390_Control_FTMS2_500ms_3hr_CellLines_A02IP1_F3_01_APIREY:RTSNode:17004:2:1	0.109797	0.00307929	0.060608	.GLAPGGLAVV.	WIZ_HUMAN|O95785	17004	2	1	20251015_ECL2_OBJ43390_Control_FTMS2_500ms_3hr_CellLines_A02IP1_F3_01_APIREY	134.594	16987	134.449	2	17004	500	1945.85	3.89171	1945.85	3.89171	1	0	89.5181	108.274	104.399	123.22	129.207	99.146	89.0786	105.704	82.3564	113.335	131.712	109.082	116.122	114.217	89.1864	116.421	123.168	101.706	-2.61933	-2.44104	-2.52344	-2.16865	-2.66721	-2.01866	-2.50561	-2.21506	-2.47144	-2.06701	-2.32143	-2.26763	-2.63558	-2.23602	-2.6012	-2.31863	-2.56733	-2.40001	Control	10	Canonical
F:\MPL\marcua1\Sample\20251015_ECL2_OBJ43390_Control_FTMS2_500ms_3hr_CellLines_A02IP1_F3_01_APIREY:RTSNode:18080:2:1	0.216717	0.00250627	0.0347025	.GLAPLHIQL.	P3_HUMAN|P09131	18080	2	1	20251015_ECL2_OBJ43390_Control_FTMS2_500ms_3hr_CellLines_A02IP1_F3_01_APIREY	143.455	18065	143.331	2	18080	500	1233.46	2.46692	1233.46	2.46692	1	0	62.3844	80.1894	116.513	87.678	78.0969	44.944	64.3239	64.0681	61.4751	98.4251	29.8481	22.1424	85.4588	84.1289	80.9494	80.8808	50.7777	41.1764	-2.61933	-2.56107	-2.76348	-2.52592	-2.42904	-2.37316	-2.62377	-2.33232	-2.35419	-2.41608	-2.78684	-2.15216	-2.52011	-2.46523	-2.4866	-2.43237	-2.79481	-2.28711	Control	9	Canonical
F:\MPL\marcua1\Sample\20251015_ECL2_OBJ43390_Control_FTMS2_500ms_3hr_CellLines_A02IP1_F2_01_APIREY:RTSNode:14740:2:1	0.440937	0.00192123	0.0100198	.GLAPQIHDL.	IQGA3_HUMAN|Q86VI3	14740	2	1	20251015_ECL2_OBJ43390_Control_FTMS2_500ms_3hr_CellLines_A02IP1_F2_01_APIREY	117.042	14722	116.884	2	14740	500	434.808	0.869616	434.808	0.869616	1	0	44.952	44.4952	18.8835	17.8499	18.8297	10.1234	39.2927	34.8159	10.4945	20.4435	14.7973	9.98673	46.2445	39.1976	15.8596	20.6742	13.33	14.5376	-4.25254	-4.18147	-4.44382	-3.59773	-3.85805	-3.67297	-3.6872	-3.73936	-3.64392	-3.34694	-3.834	-3.65331	-3.79025	-3.61126	-3.40338	-3.91107	-3.81847	-4.31933	Control	9	Canonical
F:\MPL\marcua1\Sample\20251015_ECL2_OBJ43390_Control_FTMS2_500ms_3hr_CellLines_A02IP1_F1_01_APIREY:RTSNode:12354:2:1	0.553388	0.000745156	0.00797054	.GLATDVQTV.	PSB3_HUMAN|P49720	12354	2	1	20251015_ECL2_OBJ43390_Control_FTMS2_500ms_3hr_CellLines_A02IP1_F1_01_APIREY	99.8483	12340	99.7272	2	12354	500	5064.08	10.1282	5064.08	10.1282	1	0	312.975	255.633	359.742	312.154	280.473	210.571	274.792	286.78	328.47	391.161	155.732	163.59	263.337	308.991	290.44	426.444	252.489	190.31	-1.0466	-0.700603	-1.08315	-0.62048	-1.2382	-0.600685	-1.08771	-0.339004	-1.18171	-0.670735	-1.27428	-0.535536	-1.1345	-0.516978	-1.11143	-0.612443	-1.42993	-0.932294	Control	9	Canonical
F:\MPL\marcua1\Sample\20251015_ECL2_OBJ43390_Control_FTMS2_500ms_3hr_CellLines_A02IP1_F2_01_APIREY:RTSNode:14830:2:1	0.093212	0.0025729	0.070641	.GLCDSIIT.	MTCH2_HUMAN|Q9Y6C9	14830	2	1	20251015_ECL2_OBJ43390_Control_FTMS2_500ms_3hr_CellLines_A02IP1_F2_01_APIREY	117.799	14810	117.625	2	14830	500	597.582	1.19516	597.582	1.19516	1	0	22.4017	27.9844	64.7565	66.1928	33.8786	18.9296	17.0474	30.384	24.6014	57.8624	19.8011	14.8345	22.5362	27.0015	36.5821	58.0332	34.081	20.6737	-3.70814	-3.8814	-3.96372	-3.83591	-4.09622	-3.5548	-3.92352	-3.97387	-3.87841	-3.81236	-3.6013	-3.88426	-3.79025	-3.72586	-3.86177	-3.79732	-3.93221	-4.09353	Control	8	Canonical
F:\MPL\marcua1\Sample\20251015_ECL2_OBJ43390_Control_FTMS2_500ms_3hr_CellLines_A02IP1_F2_01_APIREY:RTSNode:11928:2:1	0.128086	0.0025729	0.0584141	.GLCERLVS.	PRKDC_HUMAN|P78527	11928	2	1	20251015_ECL2_OBJ43390_Control_FTMS2_500ms_3hr_CellLines_A02IP1_F2_01_APIREY	93.5713	11915	93.4593	2	11928	500	1333.84	2.66769	1333.84	2.66769	1	0	44.5805	60.3398	150.803	206.571	116.063	23.2217	51.7535	51.482	11.2734	208.913	26.7623	21.5723	45.181	61.6291	19.3485	90.4112	120.437	23.5026	-4.4945	-4.36152	-4.38381	-4.07409	-4.45348	-4.14563	-4.15984	-3.97387	-4.34741	-4.16143	-4.64845	-3.76878	-4.36759	-3.95506	-4.54935	-3.91107	-4.15969	-4.20643	Control	8	Canonical
F:\MPL\marcua1\Sample\20251015_ECL2_OBJ43390_Control_FTMS2_500ms_3hr_CellLines_A02IP1_F2_01_APIREY:RTSNode:16384:2:1	0.38139	0.00192123	0.0140658	.GLCERLVSL.	PRKDC_HUMAN|P78527	16384	2	1	20251015_ECL2_OBJ43390_Control_FTMS2_500ms_3hr_CellLines_A02IP1_F2_01_APIREY	130.884	16368	130.744	2	16384	500	3823.94	7.64787	3823.94	7.64787	1	0	187.096	143.335	324.623	292.417	143.311	128.922	179.483	161.726	292.163	340.82	142.961	139.739	225.886	168.376	351.259	371.955	118.285	111.579	-2.31688	-1.9009	-2.40341	-2.04956	-2.42904	-1.78233	-2.2693	-1.62879	-2.23694	-1.8343	-2.43779	-1.92121	-2.17371	-1.66301	-2.2574	-2.09114	-2.68107	-2.17421	Control	9	Canonical
F:\MPL\marcua1\Sample\20251015_ECL2_OBJ43390_Control_FTMS2_500ms_3hr_CellLines_A02IP1_F2_01_APIREY:RTSNode:15771:2:1	0.384881	0.00192123	0.0137892	.GLCPVSATL.	ENST00000469741.6_1_19-41248459-41250566--|GN=C19orf54	15771	2	1	20251015_ECL2_OBJ43390_Control_FTMS2_500ms_3hr_CellLines_A02IP1_F2_01_APIREY	125.732	15756	125.6	2	15771	500	276.342	0.552685	276.342	0.552685	1	0	12.5829	27.6422	23.4041	19.9036	14.699	13.5593	9.381	9.90365	8.31804	15.8475	20.0548	7.62523	12.0243	16.1514	16.8925	17.4967	16.5072	14.349	-4.61548	-4.3015	-4.26378	-3.83591	-4.81073	-3.67297	-4.278	-3.62211	-4.46465	-4.04508	-4.41575	-4.80804	-3.79025	-4.06967	-4.09096	-4.25231	-4.04595	-4.43223	Control	9	nuORF
F:\MPL\marcua1\Sample\20251015_ECL2_OBJ43390_Control_FTMS2_500ms_3hr_CellLines_A02IP1_F2_01_APIREY:RTSNode:18216:2:1	0.579102	0.00192123	0.00455487	.GLCQCLVEL.	TRBP2_HUMAN|Q15633	18216	2	1	20251015_ECL2_OBJ43390_Control_FTMS2_500ms_3hr_CellLines_A02IP1_F2_01_APIREY	146.276	18202	146.152	2	18216	500	422.961	0.845921	422.961	0.845921	1	0	32.2144	31.455	18.3991	33.2067	11.504	8.41334	27.5431	30.2002	23.1063	28.6744	9.3622	11.5531	34.7743	42.9761	31.0985	30.7772	10.4142	7.28878	-2.8008	-2.62108	-2.76348	-2.52592	-2.90538	-2.96398	-2.74193	-2.56682	-2.47144	-2.41608	-2.32143	-2.38311	-2.28918	-2.69443	-2.71579	-2.65987	-2.68107	-2.17421	Control	9	Canonical
F:\MPL\marcua1\Sample\20251015_ECL2_OBJ43390_Control_FTMS2_500ms_3hr_CellLines_A02IP1_F2_01_APIREY:RTSNode:19295:2:1	0.706183	0.00137741	0.00220366	.GLCQFIQEV.	ZMYM4_HUMAN|Q5VZL5	19295	2	1	20251015_ECL2_OBJ43390_Control_FTMS2_500ms_3hr_CellLines_A02IP1_F2_01_APIREY	155.353	19280	155.221	2	19295	500	154.762	0.309524	154.762	0.309524	1	0	7.1222	7.33362	14.8484	12.007	6.68991	4.28461	5.11435	3.80105	10.4385	12.0547	9.1975	9.23193	6.67235	6.65891	15.9585	14.5889	5.31765	3.44188	-4.67597	-3.8814	-3.66366	-3.12137	-3.38172	-2.37316	-3.21457	-3.27035	-3.05768	-2.88151	-3.25224	-3.99973	-3.79025	-2.69443	-3.74717	-2.88736	-3.47725	-0.706491	Control	9	Canonical
F:\MPL\marcua1\Sample\20251015_ECL2_OBJ43390_Control_FTMS2_500ms_3hr_CellLines_A02IP1_F2_01_APIREY:RTSNode:19996:2:1	0.077115	0.00381679	0.0770476	.GLDDLIL.	AEGP_HUMAN|Q6UXC1	19996	2	1	20251015_ECL2_OBJ43390_Control_FTMS2_500ms_3hr_CellLines_A02IP1_F2_01_APIREY	161.204	19988	161.136	2	19996	500	2151.42	4.30284	2151.42	4.30284	1	0	113.648	79.0435	184.706	122.143	84.0944	101.411	89.0496	85.0976	118.297	130.365	148.408	132.875	154.087	110.64	154.457	178.572	69.6969	94.8281	-3.52667	-2.98117	-3.72368	-3.35955	-3.38172	-3.31847	-3.33273	-3.27035	-3.40942	-3.23058	-3.48494	-3.19142	-3.44385	-3.26745	-3.51798	-3.45609	-3.70473	-3.52902	Control	7	Canonical
F:\MPL\marcua1\Sample\20251015_ECL2_OBJ43390_Control_FTMS2_500ms_3hr_CellLines_A02IP1_F1_01_APIREY:RTSNode:12202:2:1	0.522913	0.000745156	0.00937311	.GLDGPPPTV.	TNAP2_HUMAN|Q03169	12202	2	1	20251015_ECL2_OBJ43390_Control_FTMS2_500ms_3hr_CellLines_A02IP1_F1_01_APIREY	98.5792	12186	98.4404	2	12202	500	1003.58	2.00716	1003.58	2.00716	1	0	76.9513	80.3949	62.7671	36.8005	49.0873	32.3497	64.0418	87.754	50.2632	60.3826	31.3447	31.7791	64.9184	77.2784	39.5689	66.6823	47.0672	44.1472	-3.88961	-3.8814	-3.8437	-3.59773	-3.85805	-3.20031	-3.6872	-3.50485	-3.64392	-3.57965	-3.36859	-3.19142	-3.44385	-3.61126	-3.86177	-3.45609	-3.70473	-3.75483	Control	9	Canonical
F:\MPL\marcua1\Sample\20251015_ECL2_OBJ43390_Control_FTMS2_500ms_3hr_CellLines_A02IP1_F1_01_APIREY:RTSNode:14469:2:1	0.793688	0.000745156	0.00221318	.GLDGTETYL.	MED17_HUMAN|Q9NVC6	14469	2	1	20251015_ECL2_OBJ43390_Control_FTMS2_500ms_3hr_CellLines_A02IP1_F1_01_APIREY	117.323	14452	117.175	2	14469	500	151.074	0.302148	151.074	0.302148	1	0	8.28864	15.517	13.4989	14.0097	5.34995	4.89608	7.15825	9.27136	6.45525	12.3361	5.96502	4.28453	9.35263	8.65435	9.14044	7.27872	5.98474	3.63243	-4.61548	-4.18147	-3.72368	-4.07409	-3.73897	-3.5548	-4.04168	-3.62211	-3.29217	-3.92872	-3.834	-4.1152	-3.67479	-3.72586	-3.97637	-3.79732	-2.79481	-4.65804	Control	9	Canonical
F:\MPL\marcua1\Sample\20251015_ECL2_OBJ43390_Control_FTMS2_500ms_3hr_CellLines_A02IP1_F2_01_APIREY:RTSNode:17246:2:1	1.13996	0.00137741	0.000184476	.GLDIDGIYRV.	RHG12_HUMAN|Q8IWW6	17246	2	1	20251015_ECL2_OBJ43390_Control_FTMS2_500ms_3hr_CellLines_A02IP1_F2_01_APIREY	138.113	17234	138.012	2	17246	500	681.094	1.36219	681.094	1.36219	1	0	61.3615	81.1558	12.8512	20.5689	22.3671	35.7243	52.7765	71.1513	11.3397	19.4292	30.743	41.1783	60.9008	70.4034	13.9871	20.6585	23.0859	31.412	-4.43401	-4.12146	-4.14376	-4.19318	-4.21531	-4.14563	-4.15984	-4.09112	-4.5819	-3.81236	-4.0667	-3.99973	-4.25212	-3.72586	-4.09096	-3.79732	-3.93221	-4.09353	Control	10	Canonical
F:\MPL\marcua1\Sample\20251015_ECL2_OBJ43390_Control_FTMS2_500ms_3hr_CellLines_A02IP1_F1_01_APIREY:RTSNode:18224:2:1	0.274199	0.00307503	0.0347585	.GLDIGVAEI.	ZN318_HUMAN|Q5VUA4	18224	2	1	20251015_ECL2_OBJ43390_Control_FTMS2_500ms_3hr_CellLines_A02IP1_F1_01_APIREY	148.663	18209	148.533	2	18224	500	391.077	0.782154	391.077	0.782154	1	0	16.1818	18.4225	36.2136	44.0868	9.60673	8.92067	11.2467	13.7002	34.5551	44.9489	8.30829	7.63447	14.5687	15.5944	31.6185	59.1854	7.03612	9.24808	-2.43786	-2.92116	-3.30359	-3.12137	-2.66721	-3.5548	-2.62377	-3.03584	-3.17493	-2.6488	-2.55414	-3.19142	-3.55932	-3.03824	-3.17418	-3.11485	-3.24977	-2.96452	Control	9	Canonical
F:\MPL\marcua1\Sample\20251015_ECL2_OBJ43390_Control_FTMS2_500ms_3hr_CellLines_A02IP1_F2_01_APIREY:RTSNode:13423:2:1	0.531291	0.00192123	0.00598436	.GLDIPHCNV.	DHX58_HUMAN|Q96C10	13423	2	1	20251015_ECL2_OBJ43390_Control_FTMS2_500ms_3hr_CellLines_A02IP1_F2_01_APIREY	106.042	13406	105.895	2	13423	500	355.476	0.710951	355.476	0.710951	1	0	31.693	32.9599	27.9649	17.9888	13.2051	11.3953	31.1744	24.2445	17.4625	16.2751	11.4054	10.1793	28.0982	27.6476	23.1221	9.81986	10.7101	10.1295	-4.85744	-5.02168	-4.62386	-4.78863	-4.69164	-5.32728	-4.75063	-5.02915	-4.93365	-4.27779	-4.5321	-4.34615	-4.59853	-4.64268	-4.89315	-4.36605	-4.38718	-4.65804	Control	9	Canonical
F:\MPL\marcua1\Sample\20251015_ECL2_OBJ43390_Control_FTMS2_500ms_3hr_CellLines_A02IP1_F2_01_APIREY:RTSNode:18150:2:1	0.57238	0.00192123	0.0047331	.GLDIPTVQV.	DDX49_HUMAN|Q9Y6V7	18150	2	1	20251015_ECL2_OBJ43390_Control_FTMS2_500ms_3hr_CellLines_A02IP1_F2_01_APIREY	145.715	18136	145.592	2	18150	500	197.346	0.394692	197.346	0.394692	1	0	14.8808	15.8909	12.1216	12.8105	13.5277	6.56546	10.2383	14.6966	4.1045	10.5027	6.50573	5.15972	14.3228	19.1421	4.38101	10.0274	8.8079	13.6605	-3.40569	-2.98117	-3.42362	-2.52592	-3.14355	-2.37316	-3.33273	-2.80133	-3.17493	-2.76515	-3.6013	-3.53784	-2.98198	-3.15284	-2.2574	-3.45609	-2.79481	-3.30322	Control	9	Canonical
F:\MPL\marcua1\Sample\20251015_ECL2_OBJ43390_Control_FTMS2_500ms_3hr_CellLines_A02IP1_F2_01_APIREY:RTSNode:15952:2:1	0.109178	0.0025729	0.0647745	.GLDLQPCID.	MYH10_HUMAN|P35580	15952	2	1	20251015_ECL2_OBJ43390_Control_FTMS2_500ms_3hr_CellLines_A02IP1_F2_01_APIREY	127.259	15932	127.085	2	15952	500	212.015	0.424029	212.015	0.424029	1	0	10.2439	15.1773	13.7915	16.1721	13.3194	7.91388	9.65915	13.1218	6.45207	13.4135	12.1717	5.63978	12.8772	15.5427	10.3615	13.0985	12.3223	10.7364	-3.28471	-3.46129	-3.18357	-3.35955	-3.38172	-3.67297	-3.33273	-3.85661	-3.05768	-3.11422	-2.67049	-3.99973	-2.98198	-3.38205	-3.17418	-3.45609	-3.02229	-3.19032	Control	9	Canonical
F:\MPL\marcua1\Sample\20251015_ECL2_OBJ43390_Control_FTMS2_500ms_3hr_CellLines_A02IP1_F2_01_APIREY:RTSNode:19215:2:1	0.49334	0.00192123	0.00743139	.GLDLQPCIDL.	MYH10_HUMAN|P35580	19215	2	1	20251015_ECL2_OBJ43390_Control_FTMS2_500ms_3hr_CellLines_A02IP1_F2_01_APIREY	154.673	19203	154.57	2	19215	500	465.659	0.931317	465.659	0.931317	1	0	15.1028	17.2788	10.3538	31.5208	69.9113	5.52324	9.66325	26.7807	0	63.495	4.58221	9.64366	24.6108	47.6992	8.98962	40.121	62.3315	18.0508	-2.74031	-2.80113	-2.70347	-2.64501	-2.66721	-3.9093	-2.03298	-2.56682	-1000000	-2.41608	-3.36859	-2.49858	-2.86651	-2.80904	-3.17418	-2.54612	-2.79481	-2.51291	Control	10	Canonical
F:\MPL\marcua1\Sample\20251015_ECL2_OBJ43390_Control_FTMS2_500ms_3hr_CellLines_A02IP1_F2_01_APIREY:RTSNode:14897:2:1	0.625888	0.00192123	0.00348676	.GLDNETHFL.	FRYL_HUMAN|O94915	14897	2	1	20251015_ECL2_OBJ43390_Control_FTMS2_500ms_3hr_CellLines_A02IP1_F2_01_APIREY	118.365	14876	118.182	2	14897	500	324.974	0.649948	324.974	0.649948	1	0	18.9692	18.5431	29.5644	29.4908	14.3831	15.4752	14.8201	14.2454	9.87447	39.8025	12.5564	12.8036	18.7902	23.6272	8.18076	19.7431	12.0055	12.0988	-4.43401	-4.24149	-3.96372	-4.07409	-3.73897	-4.14563	-4.15984	-4.09112	-3.76117	-3.92872	-4.18305	-3.53784	-4.13666	-3.84046	-3.17418	-3.91107	-3.47725	-4.31933	Control	9	Canonical
F:\MPL\marcua1\Sample\20251015_ECL2_OBJ43390_Control_FTMS2_500ms_3hr_CellLines_A02IP1_F2_01_APIREY:RTSNode:18835:2:1	0.0991955	0.0025729	0.0683872	.GLDNIIL.	LIMC1_HUMAN|Q9UPQ0	18835	2	1	20251015_ECL2_OBJ43390_Control_FTMS2_500ms_3hr_CellLines_A02IP1_F2_01_APIREY	151.496	18818	151.349	2	18835	500	310.657	0.621315	310.657	0.621315	1	0	8.40004	10.8269	8.54459	9.61377	41.5813	16.0732	9.88237	17.3383	5.00736	10.2545	21.2736	12.9194	11.4753	16.3525	13.7837	13.3697	44.1947	39.7661	-4.85744	-4.96167	-5.46403	-4.78863	-4.45348	-4.73645	-4.75063	-4.32563	-4.23016	-3.34694	-4.5321	-4.57709	-4.25212	-4.41348	-4.54935	-4.25231	-4.61466	-4.43223	Control	7	Canonical
F:\MPL\marcua1\Sample\20251015_ECL2_OBJ43390_Control_FTMS2_500ms_3hr_CellLines_A02IP1_F3_01_APIREY:RTSNode:20366:2:1	0.225372	0.00250627	0.0331544	.GLDNINVFL.	LMO7_HUMAN|Q8WWI1	20366	2	1	20251015_ECL2_OBJ43390_Control_FTMS2_500ms_3hr_CellLines_A02IP1_F3_01_APIREY	162.095	20350	161.962	2	20366	500	1018.61	2.03722	1018.61	2.03722	1	0	43.4776	55.5699	62.9683	61.2206	95.7677	29.8341	47.8316	48.6271	35.5471	56.7499	29.7127	27.4217	57.5961	70.1792	56.9749	59.6162	120.415	59.0986	-2.67982	-2.62108	-2.70347	-2.40683	-2.54813	-2.49132	-2.50561	-2.33232	-2.58869	-2.29973	-2.32143	-2.49858	-2.63558	-2.23602	-2.6012	-2.31863	-2.68107	-2.40001	Control	9	Canonical
F:\MPL\marcua1\Sample\20251015_ECL2_OBJ43390_Control_FTMS2_500ms_3hr_CellLines_A02IP1_F1_01_APIREY:RTSNode:13773:2:1	0.32587	0.0020339	0.0265498	.GLDNQIQEI.	PRS4_HUMAN|P62191	13773	2	1	20251015_ECL2_OBJ43390_Control_FTMS2_500ms_3hr_CellLines_A02IP1_F1_01_APIREY	111.579	13752	111.397	2	13773	500	161.973	0.323947	161.973	0.323947	1	0	12.5889	10.6042	10.151	7.67917	6.40286	5.66921	12.1489	15.029	7.19923	7.57793	6.55068	6.23396	12.8851	14.1574	9.28625	8.51384	4.48979	4.80571	-4.07108	-4.3015	-4.14376	-3.00228	-3.61989	-3.5548	-3.45088	-3.73936	-3.29217	-4.04508	-2.67049	-4.34615	-4.02119	-3.95506	-3.86177	-4.02482	-4.27343	-3.41612	Control	9	Canonical
F:\MPL\marcua1\Sample\20251015_ECL2_OBJ43390_Control_FTMS2_500ms_3hr_CellLines_A02IP1_F2_01_APIREY:RTSNode:12804:2:1	0.31681	0.00192123	0.0203011	.GLDPARVNV.	MDHM_HUMAN|P40926	12804	2	1	20251015_ECL2_OBJ43390_Control_FTMS2_500ms_3hr_CellLines_A02IP1_F2_01_APIREY	100.847	12791	100.735	2	12804	500	1015.24	2.03048	1015.24	2.03048	1	0	90.0866	89.3284	38.8627	33.0274	45.8539	23.3178	91.1903	111.327	20.6676	42.6757	20.6452	21.1169	111.426	151.507	22.214	29.2395	33.0544	39.7015	-4.61548	-4.3015	-4.80389	-4.43136	-4.09622	-4.02746	-4.04168	-4.09112	-4.34741	-4.27779	-4.18305	-3.88426	-3.90572	-3.95506	-4.43476	-4.02482	-4.38718	-4.20643	Control	9	Canonical
F:\MPL\marcua1\Sample\20251015_ECL2_OBJ43390_Control_FTMS2_500ms_3hr_CellLines_A02IP1_F3_01_APIREY:RTSNode:16650:2:1	0.981107	0.00111111	0.000572431	.GLDPAVIKV.	HS12A_HUMAN|O43301	16650	2	1	20251015_ECL2_OBJ43390_Control_FTMS2_500ms_3hr_CellLines_A02IP1_F3_01_APIREY	131.624	16635	131.496	2	16650	500	464.691	0.929383	464.691	0.929383	1	0	31.9909	48.7116	15.9547	34.4208	20.0371	23.3621	23.575	48.0334	4.12599	34.4601	12.0602	15.7763	29.1076	58.0487	14.6826	19.0165	12.3752	18.9527	-2.67982	-2.74111	-2.28339	-2.52592	-2.54813	-2.49132	-2.62377	-2.44957	-2.82318	-2.41608	-2.78684	-2.26763	-2.52011	-2.57983	-2.6012	-1.86365	-2.79481	-2.73871	Control	9	Canonical
F:\MPL\marcua1\Sample\20251015_ECL2_OBJ43390_Control_FTMS2_500ms_3hr_CellLines_A02IP1_F2_01_APIREY:RTSNode:17865:2:1	0.521615	0.00192123	0.00632413	.GLDPLGYEIQ.	NU107_HUMAN|P57740	17865	2	1	20251015_ECL2_OBJ43390_Control_FTMS2_500ms_3hr_CellLines_A02IP1_F2_01_APIREY	143.32	17850	143.188	2	17865	500	130.196	0.260392	130.196	0.260392	1	0	8.83942	10.2781	8.63447	8.66649	10.6065	5.36816	4.51083	6.77854	7.48804	6.46308	1.67734	2.26528	7.40725	8.31496	5.43855	8.46473	13.2286	5.76577	-4.55499	-4.24149	-3.24358	-3.59773	-4.33439	-3.5548	-3.09641	-4.09112	-4.5819	-3.92872	0.121936	-3.19142	-3.67479	-3.95506	-2.71579	-3.45609	-4.04595	-3.75483	Control	10	Canonical
F:\MPL\marcua1\Sample\20251015_ECL2_OBJ43390_Control_FTMS2_500ms_3hr_CellLines_A02IP1_F2_01_APIREY:RTSNode:14842:2:1	0.208629	0.00192123	0.037368	.GLDPNKPPEL.	PRR12_HUMAN|Q9ULL5	14842	2	1	20251015_ECL2_OBJ43390_Control_FTMS2_500ms_3hr_CellLines_A02IP1_F2_01_APIREY	117.9	14821	117.718	2	14842	500	155.58	0.311159	155.58	0.311159	1	0	10.6634	14.7624	3.26267	3.96976	9.85183	7.81464	11.2889	15.9803	0	4.2677	12.4357	10.4663	12.7989	12.9695	2.15575	1.93106	13.4473	7.51368	-3.58716	-4.42153	-4.50383	-2.40683	-3.85805	-3.79113	-3.92352	-4.09112	-1000000	-3.57965	-4.0667	-3.76878	-4.02119	-3.49665	-4.54935	-3.0011	-3.93221	-3.64192	Control	10	Canonical
F:\MPL\marcua1\Sample\20251015_ECL2_OBJ43390_Control_FTMS2_500ms_3hr_CellLines_A02IP1_F2_01_APIREY:RTSNode:13611:2:1	0.673696	0.00137741	0.00265328	.GLDPSGARLV.	WDR70_HUMAN|Q9NW82	13611	2	1	20251015_ECL2_OBJ43390_Control_FTMS2_500ms_3hr_CellLines_A02IP1_F2_01_APIREY	107.61	13604	107.552	2	13611	500	1268.22	2.53645	1268.22	2.53645	1	0	107.693	125.812	50.9433	55.108	34.7016	39.6901	98.1916	133.208	35.6615	59.5905	31.8016	45.749	118.198	155.842	42.8751	64.907	31.2866	36.9651	-3.9501	-3.82138	-3.78369	-3.59773	-3.73897	-3.67297	-3.6872	-3.62211	-3.76117	-3.46329	-4.0667	-3.65331	-3.55932	-3.72586	-4.09096	-3.79732	-3.81847	-3.98063	Control	10	Canonical
F:\MPL\marcua1\Sample\20251015_ECL2_OBJ43390_Control_FTMS2_500ms_3hr_CellLines_A02IP1_F2_01_APIREY:RTSNode:14981:2:1	0.440272	0.00192123	0.0100579	.GLDRLNVTV.	HXK1_HUMAN|P19367	14981	2	1	20251015_ECL2_OBJ43390_Control_FTMS2_500ms_3hr_CellLines_A02IP1_F2_01_APIREY	119.083	14964	118.934	2	14981	500	5320.45	10.6409	5320.45	10.6409	1	0	333.581	407.689	325.216	314.09	146.174	249.892	305.688	416.038	281.387	342.009	150.713	240.564	364.598	444.766	323.378	328.894	144.322	201.455	-2.37737	-2.02093	-2.76348	-2.16865	-2.54813	-1.78233	-2.50561	-1.8633	-2.70593	-1.95066	-2.55414	-1.69027	-2.40464	-1.89221	-2.71579	-2.20488	-2.68107	-2.28711	Control	9	Canonical
F:\MPL\marcua1\Sample\20251015_ECL2_OBJ43390_Control_FTMS2_500ms_3hr_CellLines_A02IP1_F2_01_APIREY:RTSNode:17295:2:1	0.321474	0.00192123	0.0197711	.GLDTSCILV.	ASSY_HUMAN|P00966	17295	2	1	20251015_ECL2_OBJ43390_Control_FTMS2_500ms_3hr_CellLines_A02IP1_F2_01_APIREY	138.528	17278	138.379	2	17295	500	251.499	0.502999	251.499	0.502999	1	0	11.6739	15.9454	18.5062	18.0198	12.2331	13.0284	10.7568	10.9622	14.7225	18.1104	16.3748	9.71386	8.30543	14.4963	16.2576	19.5522	13.6227	9.21781	-3.70814	-3.46129	-3.30359	-3.35955	-3.61989	-3.67297	-3.56904	-3.73936	-3.40942	-3.46329	-3.48494	-3.07594	-2.40464	-3.61126	-3.63257	-3.45609	-3.70473	-3.52902	Control	9	Canonical
F:\MPL\marcua1\Sample\20251015_ECL2_OBJ43390_Control_FTMS2_500ms_3hr_CellLines_A02IP1_F2_01_APIREY:RTSNode:17913:2:1	0.192658	0.00192123	0.0408572	.GLDTVVAL.	MPPA_HUMAN|Q10713	17913	2	1	20251015_ECL2_OBJ43390_Control_FTMS2_500ms_3hr_CellLines_A02IP1_F2_01_APIREY	143.721	17894	143.557	2	17913	500	455.307	0.910613	455.307	0.910613	1	0	38.9355	46.5102	22.2301	30.8297	11.0799	10.4842	33.3543	37.7879	15.1167	21.1447	19.9278	13.0973	39.2853	49.6171	15.238	20.4443	15.9937	14.2299	-3.46618	-3.34126	-3.8437	-3.35955	-3.14355	-2.60949	-3.21457	-3.03584	-3.29217	-3.34694	-3.13589	-3.53784	-3.32838	-3.26745	-3.74717	-3.11485	-3.47725	-2.96452	Control	8	Canonical
F:\MPL\marcua1\Sample\20251015_ECL2_OBJ43390_Control_FTMS2_500ms_3hr_CellLines_A02IP1_F3_01_APIREY:RTSNode:21288:2:1	0.196278	0.00250627	0.0386415	.GLDTVVALL.	MPPA_HUMAN|Q10713	21288	2	1	20251015_ECL2_OBJ43390_Control_FTMS2_500ms_3hr_CellLines_A02IP1_F3_01_APIREY	169.65	21274	169.537	2	21288	500	1250.26	2.50051	1250.26	2.50051	1	0	72.5745	172.123	62.6541	71.904	51.7555	62.7889	71.0609	93.7733	36.2319	60.0194	36.354	35.6721	107.111	105.804	50.9267	75.8633	49.1254	34.5147	-2.8008	-2.62108	-3.06354	-2.64501	-2.54813	-2.49132	-2.50561	-2.56682	-2.94043	-2.53244	-2.43779	-2.15216	-2.63558	-2.57983	-2.83039	-2.65987	-2.79481	-2.62581	Control	9	Canonical
F:\MPL\marcua1\Sample\20251015_ECL2_OBJ43390_Control_FTMS2_500ms_3hr_CellLines_A02IP1_F3_01_APIREY:RTSNode:17409:2:1	0.900394	0.00111111	0.000884538	.GLDVLTAKV.	VINC_HUMAN|P18206	17409	2	1	20251015_ECL2_OBJ43390_Control_FTMS2_500ms_3hr_CellLines_A02IP1_F3_01_APIREY	137.912	17394	137.791	2	17409	500	206.851	0.413701	206.851	0.413701	1	0	9.4247	12.8859	10.455	11.8957	14.2522	9.64994	11.8129	11.8994	7.43071	10.3993	7.57459	9.97196	15.4621	17.567	7.23918	10.1587	17.6078	11.1636	-3.04276	-2.38102	-2.76348	-2.88319	-2.19088	-2.96398	-2.2693	-2.44957	-2.35419	-2.6488	-2.32143	-2.26763	-2.75105	-2.23602	-2.2574	-2.54612	-2.68107	-2.85162	Control	9	Canonical
F:\MPL\marcua1\Sample\20251015_ECL2_OBJ43390_Control_FTMS2_500ms_3hr_CellLines_A02IP1_F2_01_APIREY:RTSNode:17765:3:1	0.948232	0.00137741	0.000552215	.GLETEKADVQLF.	CAV2_HUMAN|P51636	17765	3	1	20251015_ECL2_OBJ43390_Control_FTMS2_500ms_3hr_CellLines_A02IP1_F2_01_APIREY	142.481	17751	142.359	2	17765	500	1132.27	2.26454	1132.27	2.26454	1	0	44.2045	75.4274	74.6506	137.652	54.5291	12.3317	30.1228	87.5049	4.26366	269.419	5.74218	13.8503	53.9994	138.129	4.01271	109.933	11.7939	4.70269	-2.92178	-2.6811	-2.88351	-2.52592	-3.14355	-2.72765	-2.62377	-2.44957	-3.64392	-2.6488	-5.81196	-2.38311	-2.52011	-2.46523	-3.97637	-2.88736	-2.90855	-2.17421	Control	12	Canonical
F:\MPL\marcua1\Sample\20251015_ECL2_OBJ43390_Control_FTMS2_500ms_3hr_CellLines_A02IP1_F3_01_APIREY:RTSNode:15372:3:1	0.667964	0.00111111	0.00309616	.GLFAGPCKV.	PRKDC_HUMAN|P78527	15372	3	1	20251015_ECL2_OBJ43390_Control_FTMS2_500ms_3hr_CellLines_A02IP1_F3_01_APIREY	121.077	15359	120.966	2	15372	500	5097.43	10.1949	5097.43	10.1949	1	0	549.699	491.324	197.382	206.175	140.878	105.523	519.599	505.466	149.571	224.523	146.915	117.876	621.586	545.393	160.737	179.712	130.329	104.743	-2.55884	-2.44104	-2.88351	-2.28774	-2.54813	-1.9005	-2.50561	-2.21506	-2.70593	-2.06701	-2.55414	-1.80574	-2.63558	-2.23602	-2.94499	-2.20488	-2.45359	-2.28711	Control	9	Canonical
F:\MPL\marcua1\Sample\20251015_ECL2_OBJ43390_Control_FTMS2_500ms_3hr_CellLines_A02IP1_F3_01_APIREY:RTSNode:13469:3:1	0.750263	0.00111111	0.00198704	.GLFAPVHKV.	CLIP1_HUMAN|P30622	13469	3	1	20251015_ECL2_OBJ43390_Control_FTMS2_500ms_3hr_CellLines_A02IP1_F3_01_APIREY	105.247	13455	105.126	2	13469	500	1639.58	3.27916	1639.58	3.27916	1	0	99.9745	141.939	109.331	101.254	64.9291	48.9056	87.1752	150.178	55.4461	121.084	43.4508	45.1241	115.915	166.955	73.5515	94.6807	63.6284	56.0594	-4.37352	-4.06144	-4.3238	-3.955	-4.09622	-3.79113	-3.92352	-3.73936	-4.11291	-3.81236	-4.18305	-3.88426	-3.67479	-3.84046	-4.20556	-4.02482	-3.93221	-4.20643	Control	9	Canonical
F:\MPL\marcua1\Sample\20251015_ECL2_OBJ43390_Control_FTMS2_500ms_3hr_CellLines_A02IP1_F1_01_APIREY:RTSNode:16178:2:1	1.16072	0.000745156	0.000311792	.GLFEDTNLC.	H31T_HUMAN|Q16695	16178	2	1	20251015_ECL2_OBJ43390_Control_FTMS2_500ms_3hr_CellLines_A02IP1_F1_01_APIREY	131.557	16166	131.454	2	16178	500	1120.8	2.24161	1120.8	2.24161	1	0	141.941	104.734	29.6442	23.7241	14.7709	40.1873	112.693	111.144	32.7477	20.7388	42.0687	41.5152	163.393	129.563	39.8679	32.9746	10.5985	28.4989	-2.01444	-1.96092	-2.04334	-1.81138	-2.30996	-1.546	-1.6785	-1.62879	-2.11969	-1.48523	-1.62333	-1.80574	-1.71184	-1.89221	-2.14281	-1.86365	-1.88489	-2.28711	Control	9	Canonical
F:\MPL\marcua1\Sample\20251015_ECL2_OBJ43390_Control_FTMS2_500ms_3hr_CellLines_A02IP1_F2_01_APIREY:RTSNode:19325:2:1	0.86538	0.00137741	0.000886875	.GLFEDTNLCAI.	H31_HUMAN|P68431	19325	2	1	20251015_ECL2_OBJ43390_Control_FTMS2_500ms_3hr_CellLines_A02IP1_F2_01_APIREY	155.597	19313	155.5	2	19325	500	165.224	0.330449	165.224	0.330449	1	0	8.05389	9.49258	12.9774	11.5028	12.6134	4.55971	7.58719	9.64904	7.04033	11.7591	4.61613	3.54707	12.1261	8.51833	6.06486	14.2465	14.4735	6.39663	-2.01444	-2.86114	-2.58345	-1.81138	-2.30996	-3.08215	-2.50561	-2.09781	-2.82318	-2.06701	-1.97238	-1.92121	-2.05824	-2.69443	-2.6012	-2.31863	-2.33985	-2.40001	Control	11	Canonical
F:\MPL\marcua1\Sample\20251015_ECL2_OBJ43390_Control_FTMS2_500ms_3hr_CellLines_A02IP1_F3_01_APIREY:RTSNode:16461:2:1	1.12524	0.00111111	0.000263154	.GLFGQCQVGV.	PTPRN_HUMAN|Q16849	16461	2	1	20251015_ECL2_OBJ43390_Control_FTMS2_500ms_3hr_CellLines_A02IP1_F3_01_APIREY	130.087	16448	129.976	2	16461	500	215.29	0.43058	215.29	0.43058	1	0	10.5714	21.3925	10.9538	13.5526	14.5616	8.27865	11.6367	19.2838	2.59118	11.5576	6.84302	4.18741	17.1839	17.6572	11.0206	14.2753	8.08862	11.6539	-4.01059	-4.12146	-3.78369	-3.83591	-3.97714	-3.5548	-3.56904	-4.09112	-5.51989	-3.34694	-3.25224	-3.53784	-4.13666	-3.72586	-3.63257	-4.13856	-4.04595	-4.09353	Control	10	Canonical
F:\MPL\marcua1\Sample\20251015_ECL2_OBJ43390_Control_FTMS2_500ms_3hr_CellLines_A02IP1_F3_01_APIREY:RTSNode:17814:2:1	0.71532	0.00111111	0.00239882	.GLFPAPIHV.	ASH1L_HUMAN|Q9NR48	17814	2	1	20251015_ECL2_OBJ43390_Control_FTMS2_500ms_3hr_CellLines_A02IP1_F3_01_APIREY	141.25	17801	141.136	2	17814	500	2947.2	5.8944	2947.2	5.8944	1	0	183.394	178.008	157.112	159.341	205.308	65.4461	163.074	173.204	96.2844	189.387	79.042	71.645	206.301	188.229	121.57	174.105	271.56	264.19	-2.43786	-2.26099	-2.64346	-2.04956	-2.42904	-2.01866	-2.2693	-2.09781	-2.23694	-1.95066	-2.43779	-2.03669	-2.05824	-2.00682	-2.2574	-1.97739	-2.33985	-2.28711	Control	9	Canonical
F:\MPL\marcua1\Sample\20251015_ECL2_OBJ43390_Control_FTMS2_500ms_3hr_CellLines_A02IP1_F3_01_APIREY:RTSNode:20707:2:1	0.812189	0.00111111	0.00142311	.GLFPWTPKL.	INADL_HUMAN|Q8NI35	20707	2	1	20251015_ECL2_OBJ43390_Control_FTMS2_500ms_3hr_CellLines_A02IP1_F3_01_APIREY	164.889	20691	164.752	2	20707	500	370.767	0.741534	370.767	0.741534	1	0	37.9032	26.6505	19.4131	13.3331	18.7733	5.90012	38.1684	21.5818	11.8353	16.0659	15.0422	13.0919	53.0172	27.1977	19.6997	14.8553	11.3995	6.8388	-3.82912	-4.24149	-3.90371	-3.83591	-3.97714	-2.37316	-3.6872	-4.20838	-4.46465	-3.34694	-3.36859	-3.19142	-3.55932	-3.26745	-3.74717	-3.68358	-3.59099	-2.85162	Control	9	Canonical
F:\MPL\marcua1\Sample\20251015_ECL2_OBJ43390_Control_FTMS2_500ms_3hr_CellLines_A02IP1_F3_01_APIREY:RTSNode:16592:3:1	0.773288	0.00111111	0.00175512	.GLFQGKTPL.	TPX2_HUMAN|Q9ULW0	16592	3	1	20251015_ECL2_OBJ43390_Control_FTMS2_500ms_3hr_CellLines_A02IP1_F3_01_APIREY	131.157	16580	131.06	2	16592	500	17378.9	34.7578	17378.9	34.7578	1	0	1660.4	1085.5	1235.06	1075.78	501.998	381.922	1548.6	1065.16	1063.97	1093.22	443.919	341.364	1832.5	1126.08	1177.57	1047.69	390.547	307.633	-0.804647	0.679743	-2.3434	-0.3823	-2.30996	0.935457	-1.6785	0.364518	-2.58869	-0.438022	-2.55414	0.965614	-1.82731	0.170639	-3.05959	-0.953681	-2.90855	-1.3839	Control	9	Canonical
F:\MPL\marcua1\Sample\20251015_ECL2_OBJ43390_Control_FTMS2_500ms_3hr_CellLines_A02IP1_F3_01_APIREY:RTSNode:13029:2:1	0.535887	0.00111111	0.00630535	.GLFQHICTA.	DHC24_HUMAN|Q15392	13029	2	1	20251015_ECL2_OBJ43390_Control_FTMS2_500ms_3hr_CellLines_A02IP1_F3_01_APIREY	101.578	13016	101.468	2	13029	500	802.897	1.60579	802.897	1.60579	1	0	52.2575	55.6781	50.5444	38.5287	53.8592	34.6956	43.0342	53.2268	21.5974	37.2352	38.6828	34.6551	62.6694	75.7579	31.9406	35.4963	43.5889	39.4484	-3.52667	-3.40128	-3.66366	-3.47864	-3.14355	-3.5548	-3.21457	-3.15309	-2.82318	-3.46329	-3.25224	-3.07594	-3.32838	-3.26745	-3.40338	-3.22859	-3.36351	-3.30322	Control	9	Canonical
F:\MPL\marcua1\Sample\20251015_ECL2_OBJ43390_Control_FTMS2_500ms_3hr_CellLines_A02IP1_F2_01_APIREY:RTSNode:17268:2:1	0.837502	0.00137741	0.00104014	.GLFSGELPEC.	DCTN5_HUMAN|Q9BTE1	17268	2	1	20251015_ECL2_OBJ43390_Control_FTMS2_500ms_3hr_CellLines_A02IP1_F2_01_APIREY	138.299	17256	138.195	2	17268	500	709.192	1.41838	709.192	1.41838	1	0	24.2007	24.7233	57.2799	69.0505	18.6889	34.7556	22.8874	22.4617	56.1488	55.9634	31.5752	30.9489	28.028	42.9437	70.0627	78.9715	13.4065	27.0954	-3.28471	-2.86114	-2.8235	-2.88319	-3.02446	-2.84582	-2.74193	-2.56682	-2.47144	-2.53244	-2.67049	-2.72952	-2.86651	-2.57983	-2.83039	-2.65987	-3.13603	-2.62581	Control	10	Canonical
F:\MPL\marcua1\Sample\20251015_ECL2_OBJ43390_Control_FTMS2_500ms_3hr_CellLines_A02IP1_F2_01_APIREY:RTSNode:15113:2:1	0.45835	0.00192123	0.00907287	.GLGEGFQTV.	ATG13_HUMAN|O75143	15113	2	1	20251015_ECL2_OBJ43390_Control_FTMS2_500ms_3hr_CellLines_A02IP1_F2_01_APIREY	120.198	15096	120.049	2	15113	500	376.962	0.753923	376.962	0.753923	1	0	34.996	32.2444	19.9926	21.0704	16.1834	9.32104	31.6987	24.3569	8.48028	20.4798	15.3149	10.039	38.462	33.9888	12.6237	15.6247	15.9881	16.0969	-4.01059	-3.58132	-3.24358	-3.47864	-3.85805	-3.43664	-3.56904	-3.3876	-3.29217	-3.46329	-2.78684	-3.88426	-3.32838	-3.49665	-3.40338	-3.56983	-3.36351	-3.41612	Control	9	Canonical
F:\MPL\marcua1\Sample\20251015_ECL2_OBJ43390_Control_FTMS2_500ms_3hr_CellLines_A02IP1_F2_01_APIREY:RTSNode:18176:2:1	0.335842	0.00192123	0.0182228	.GLGGEFVTTI.	SNF5_HUMAN|Q12824	18176	2	1	20251015_ECL2_OBJ43390_Control_FTMS2_500ms_3hr_CellLines_A02IP1_F2_01_APIREY	145.935	18158	145.778	2	18176	500	217.103	0.434206	217.103	0.434206	1	0	13.5609	15.3465	16.3543	12.3481	7.93815	10.7091	14.4329	12.7939	11.5506	13.7552	6.87701	3.93126	15.7861	15.9834	11.5102	16.493	9.68224	8.05013	-3.9501	-4.06144	-4.50383	-3.83591	-4.09622	-3.79113	-4.04168	-3.97387	-3.52667	-4.16143	-3.6013	-3.07594	-3.44385	-3.61126	-3.51798	-3.91107	-4.61466	-3.86773	Control	10	Canonical
F:\MPL\marcua1\Sample\20251015_ECL2_OBJ43390_Control_FTMS2_500ms_3hr_CellLines_A02IP1_F2_01_APIREY:RTSNode:13134:2:1	0.460584	0.00192123	0.00895802	.GLGGTCVNV.	TRXR1_HUMAN|Q16881	13134	2	1	20251015_ECL2_OBJ43390_Control_FTMS2_500ms_3hr_CellLines_A02IP1_F2_01_APIREY	103.624	13120	103.502	2	13134	500	924.409	1.84882	924.409	1.84882	1	0	91.5534	122.705	36.5381	35.3502	25.3719	14.1125	81.1984	114.338	15.7559	34.1241	23.6551	19.757	90.768	113.682	29.9637	31.3248	23.1284	21.0829	-3.16373	-2.98117	-3.12356	-2.7641	-3.02446	-2.49132	-2.97825	-2.80133	-3.40942	-3.23058	-2.90319	-2.96047	-2.86651	-2.92364	-3.40338	-2.88736	-3.02229	-3.30322	Control	9	Canonical
F:\MPL\marcua1\Sample\20251015_ECL2_OBJ43390_Control_FTMS2_500ms_3hr_CellLines_A02IP1_F3_01_APIREY:RTSNode:17070:2:1	0.573776	0.00111111	0.00514213	.GLGGVFKV.	YTDC2_HUMAN|Q9H6S0	17070	2	1	20251015_ECL2_OBJ43390_Control_FTMS2_500ms_3hr_CellLines_A02IP1_F3_01_APIREY	135.139	17053	134.994	2	17070	500	2167.83	4.33567	2167.83	4.33567	1	0	225.554	223.042	78.8756	78.1082	84.6096	79.4551	202.437	195.077	50.316	82.6922	73.8477	76.4668	223.936	244.678	55.1178	55.7088	62.856	75.0557	-2.37737	-2.20098	-2.64346	-2.04956	-2.19088	-2.13683	-2.15114	-1.8633	-2.35419	-2.06701	-2.20508	-1.80574	-2.17371	-2.00682	-2.6012	-2.09114	-2.11237	-2.17421	Control	8	Canonical
F:\MPL\marcua1\Sample\20251015_ECL2_OBJ43390_Control_FTMS2_500ms_3hr_CellLines_A02IP1_F2_01_APIREY:RTSNode:17560:2:1	1.02884	0.00137741	0.000348261	.GLGPALEFC.	BI1_HUMAN|P55061	17560	2	1	20251015_ECL2_OBJ43390_Control_FTMS2_500ms_3hr_CellLines_A02IP1_F2_01_APIREY	140.757	17542	140.6	2	17560	500	549.365	1.09873	549.365	1.09873	1	0	34.6435	39.5891	43.1826	44.1474	17.2541	15.288	35.2095	33.9214	17.3514	61.4618	14.3466	21.1155	39.3196	42.0714	25.3709	36.4551	13.6157	15.0213	-2.98227	-2.98117	-2.8235	-2.7641	-2.90538	-2.37316	-2.74193	-2.68408	-2.94043	-2.76515	-3.25224	-2.03669	-2.75105	-2.69443	-2.83039	-2.77361	-2.79481	-2.62581	Control	9	Canonical
F:\MPL\marcua1\Sample\20251015_ECL2_OBJ43390_Control_FTMS2_500ms_3hr_CellLines_A02IP1_F1_01_APIREY:RTSNode:9354:2:1	0.255545	0.00307503	0.0382864	.GLGPPGRSV.	SPT2_HUMAN|Q68D10	9354	2	1	20251015_ECL2_OBJ43390_Control_FTMS2_500ms_3hr_CellLines_A02IP1_F1_01_APIREY	74.9426	9337	74.7963	2	9354	500	767.2	1.5344	767.2	1.5344	1	0	24.7082	35.6572	65.9433	87.6064	25.6498	22.021	28.1425	36.4674	60.66	88.3046	16.8132	27.3605	29.0048	42.4851	66.0412	75.0042	16.8661	18.4649	-3.46618	-3.70135	-3.78369	-3.59773	-3.61989	-3.20031	-3.21457	-3.15309	-3.29217	-3.34694	-3.36859	-3.42236	-3.55932	-3.61126	-3.51798	-3.22859	-3.24977	-3.30322	Control	9	Canonical
F:\MPL\marcua1\Sample\20251015_ECL2_OBJ43390_Control_FTMS2_500ms_3hr_CellLines_A02IP1_F3_01_APIREY:RTSNode:21463:2:1	0.0547043	0.00640114	0.0802838	.GLGPVFLL.	MICA_HUMAN|Q29983	21463	2	1	20251015_ECL2_OBJ43390_Control_FTMS2_500ms_3hr_CellLines_A02IP1_F3_01_APIREY	171.023	21450	170.912	2	21463	500	2043.68	4.08737	2043.68	4.08737	1	0	101.867	156.122	101.887	105.865	135.519	101.426	114.587	137.251	53.2766	133.357	90.7848	84.4879	131.653	180.439	68.5386	132.513	124.476	89.6344	-3.16373	-2.98117	-3.42362	-2.88319	-3.02446	-2.96398	-3.09641	-2.91859	-3.29217	-2.88151	-3.25224	-2.72952	-2.98198	-3.03824	-3.17418	-3.0011	-3.24977	-3.30322	Control	8	Canonical
F:\MPL\marcua1\Sample\20251015_ECL2_OBJ43390_Control_FTMS2_500ms_3hr_CellLines_A02IP1_F3_01_APIREY:RTSNode:16763:2:1	0.41071	0.00111111	0.0123535	.GLGQLGFHV.	SI1L1_HUMAN|O43166	16763	2	1	20251015_ECL2_OBJ43390_Control_FTMS2_500ms_3hr_CellLines_A02IP1_F3_01_APIREY	132.568	16745	132.408	2	16763	500	1790.78	3.58155	1790.78	3.58155	1	0	82.0799	112.081	103.059	96.4369	275.711	40.9971	84.2776	105.371	38.6159	124.875	40.3521	38.2928	109.239	185.611	58.8194	175.813	74.2	44.9434	-3.28471	-3.04119	-3.12356	-3.00228	-3.02446	-3.08215	-3.09641	-2.68408	-3.05768	-2.99787	-2.55414	-2.49858	-2.86651	-2.92364	-3.17418	-3.11485	-3.36351	-2.73871	Control	9	Canonical
F:\MPL\marcua1\Sample\20251015_ECL2_OBJ43390_Control_FTMS2_500ms_3hr_CellLines_A02IP1_F2_01_APIREY:RTSNode:16769:2:1	0.169822	0.00234852	0.0463952	.GLGVDVPGV.	JMJD4_HUMAN|Q9H9V9	16769	2	1	20251015_ECL2_OBJ43390_Control_FTMS2_500ms_3hr_CellLines_A02IP1_F2_01_APIREY	134.128	16750	133.963	2	16769	500	415.244	0.830487	415.244	0.830487	1	0	20.2249	21.8931	21.4583	27.4416	16.8501	16.1669	12.8726	25.4182	14.8277	22.9484	23.8128	22.8277	17.658	17.2652	25.6858	20.9505	42.0376	44.9043	-3.28471	-3.46129	-3.66366	-3.24046	-3.38172	-2.60949	-3.33273	-2.56682	-3.17493	-3.11422	-2.90319	-3.07594	-3.32838	-3.26745	-3.05959	-3.22859	-3.24977	-3.19032	Control	9	Canonical
F:\MPL\marcua1\Sample\20251015_ECL2_OBJ43390_Control_FTMS2_500ms_3hr_CellLines_A02IP1_F3_01_APIREY:RTSNode:18833:2:1	0.42903	0.00111111	0.0111974	.GLHGWAFTL.	EF2_HUMAN|P13639	18833	2	1	20251015_ECL2_OBJ43390_Control_FTMS2_500ms_3hr_CellLines_A02IP1_F3_01_APIREY	149.644	18813	149.474	2	18833	500	2730.7	5.4614	2730.7	5.4614	1	0	294.787	281.482	88.4963	107.521	84.5067	82.9018	269.282	260.32	61.6466	119.437	79.3636	68.0897	342.53	311.627	63.8884	87.0202	58.6396	69.158	-1.16758	-1.12071	-1.44322	-0.977751	-1.2382	-0.600685	-0.851387	-1.04253	-1.29896	-0.903448	-1.27428	-0.766483	-1.24997	-0.860787	-1.56982	-1.06743	-1.42993	-1.1581	Control	9	Canonical
F:\MPL\marcua1\Sample\20251015_ECL2_OBJ43390_Control_FTMS2_500ms_3hr_CellLines_A02IP1_F2_01_APIREY:RTSNode:13556:2:1	0.256547	0.00192123	0.0285465	.GLHSLPPEV.	LRC8E_HUMAN|Q6NSJ5	13556	2	1	20251015_ECL2_OBJ43390_Control_FTMS2_500ms_3hr_CellLines_A02IP1_F2_01_APIREY	107.157	13538	107.001	2	13556	500	177.659	0.355319	177.659	0.355319	1	0	7.69259	16.895	16.9893	11.0712	12.663	7.74954	3.82199	5.74147	4.7648	9.95245	9.73707	3.90191	11.8525	9.94213	10.8676	10.3273	11.0879	12.6014	-4.13157	-4.48155	-4.74388	-4.31227	-4.45348	-3.9093	-3.92352	-2.91859	-5.16814	-4.27779	-4.2994	-4.46162	-4.59853	-4.75729	-3.86177	-4.70729	-3.93221	-3.98063	Control	9	Canonical
F:\MPL\marcua1\Sample\20251015_ECL2_OBJ43390_Control_FTMS2_500ms_3hr_CellLines_A02IP1_F1_01_APIREY:RTSNode:13031:2:1	0.699106	0.000745156	0.00366627	.GLIDDLQHC.	M21D2_HUMAN|Q8IYB1	13031	2	1	20251015_ECL2_OBJ43390_Control_FTMS2_500ms_3hr_CellLines_A02IP1_F1_01_APIREY	105.415	13011	105.246	2	13031	500	216.061	0.432122	216.061	0.432122	1	0	8.72703	11.6042	27.6271	19.9838	13.6164	7.18843	3.37556	10.2355	12.2865	11.5865	9.90556	4.15362	8.24004	6.79642	12.888	16.3734	17.4116	14.0612	-3.70814	-3.82138	-3.60365	-3.47864	-3.85805	-3.08215	-4.15984	-3.50485	-3.52667	-3.46329	-3.834	-2.96047	-3.79025	-3.95506	-4.09096	-3.68358	-3.47725	-3.86773	Control	9	Canonical
F:\MPL\marcua1\Sample\20251015_ECL2_OBJ43390_Control_FTMS2_500ms_3hr_CellLines_A02IP1_F2_01_APIREY:RTSNode:20300:2:1	0.609779	0.00192123	0.00382285	.GLIDEIYGI.	VP33A_HUMAN|Q96AX1	20300	2	1	20251015_ECL2_OBJ43390_Control_FTMS2_500ms_3hr_CellLines_A02IP1_F2_01_APIREY	163.689	20288	163.587	2	20300	500	229.618	0.459236	229.618	0.459236	1	0	15.0103	14.6204	15.1296	14.1613	13.5296	5.82499	11.3779	8.45984	18.7907	15.9364	7.74981	7.57847	14.5668	11.2023	16.1249	20.6991	8.72537	10.1302	-3.58716	-2.92116	-3.30359	-3.47864	-3.14355	-2.96398	-2.86009	-2.44957	-3.05768	-3.23058	-2.55414	-3.19142	-2.28918	-3.38205	-2.372	-3.0011	-3.70473	-3.41612	Control	9	Canonical
F:\MPL\marcua1\Sample\20251015_ECL2_OBJ43390_Control_FTMS2_500ms_3hr_CellLines_A02IP1_F1_01_APIREY:RTSNode:15807:2:1	0.565989	0.000745156	0.00745351	.GLIDELNQA.	ECHM_HUMAN|P30084	15807	2	1	20251015_ECL2_OBJ43390_Control_FTMS2_500ms_3hr_CellLines_A02IP1_F1_01_APIREY	128.447	15792	128.317	2	15807	500	245.752	0.491504	245.752	0.491504	1	0	17.065	13.2206	18.606	17.9789	10.2194	10.8782	11.0322	14.9706	10.9952	18.7399	8.49339	11.8405	14.5293	13.3915	17.4562	20.5788	7.95375	7.80272	-3.10325	-2.98117	-3.18357	-3.24046	-3.5008	-3.20031	-3.33273	-2.91859	-2.94043	-3.11422	-2.55414	-2.96047	-2.86651	-3.03824	-2.71579	-2.88736	-3.13603	-2.62581	Control	9	Canonical
F:\MPL\marcua1\Sample\20251015_ECL2_OBJ43390_Control_FTMS2_500ms_3hr_CellLines_A02IP1_F1_01_APIREY:RTSNode:15134:2:1	0.695213	0.000745156	0.00374319	.GLIDENPGL.	PRKDC_HUMAN|P78527	15134	2	1	20251015_ECL2_OBJ43390_Control_FTMS2_500ms_3hr_CellLines_A02IP1_F1_01_APIREY	122.844	15126	122.777	2	15134	500	894.041	1.78808	894.041	1.78808	1	0	43.9031	50.2788	70.1691	68.1374	33.022	35.7704	48.6329	54.7121	64.9141	68.8058	35.3326	28.1609	55.382	54.1714	71.8171	66.8001	21.4676	22.5636	-2.74031	-2.62108	-2.46342	-2.7641	-2.54813	-2.60949	-2.62377	-2.21506	-2.58869	-2.53244	-2.55414	-2.61405	-2.40464	-2.46523	-2.6012	-2.31863	-2.79481	-2.85162	Control	9	Canonical
F:\MPL\marcua1\Sample\20251015_ECL2_OBJ43390_Control_FTMS2_500ms_3hr_CellLines_A02IP1_F1_01_APIREY:RTSNode:17977:2:1	0.166953	0.00405797	0.0602656	.GLIDEQIL.	DYST_HUMAN|Q03001	17977	2	1	20251015_ECL2_OBJ43390_Control_FTMS2_500ms_3hr_CellLines_A02IP1_F1_01_APIREY	146.595	17965	146.493	2	17977	500	583.695	1.16739	583.695	1.16739	1	0	36.553	50.9784	18.6898	28.328	42.6256	35.4141	35.6299	48.8136	6.79998	21.6651	27.0559	31.1659	28.1761	63.1587	11.9544	24.8016	37.2546	34.6303	-3.58716	-3.34126	-3.30359	-3.00228	-3.5008	-2.96398	-2.50561	-3.03584	-1.8852	-2.53244	-3.13589	-2.49858	-2.75105	-3.03824	-3.05959	-2.77361	-3.13603	-3.07742	Control	8	Canonical
F:\MPL\marcua1\Sample\20251015_ECL2_OBJ43390_Control_FTMS2_500ms_3hr_CellLines_A02IP1_F1_01_APIREY:RTSNode:17146:2:1	0.441564	0.000745156	0.014433	.GLIDEQILC.	DYST_HUMAN|Q03001	17146	2	1	20251015_ECL2_OBJ43390_Control_FTMS2_500ms_3hr_CellLines_A02IP1_F1_01_APIREY	139.657	17134	139.554	2	17146	500	196.176	0.392352	196.176	0.392352	1	0	10.9773	9.77933	8.56987	18.5236	11.5629	6.53939	9.59401	13.0032	4.66244	23.3557	6.52036	9.59483	16.9272	17.0367	7.72608	12.6587	3.5367	5.60751	-2.43786	-3.16122	-3.24358	-3.12137	-3.02446	-2.01866	-2.86009	-2.80133	-3.17493	-2.99787	-3.01954	-2.72952	-2.63558	-2.57983	-1.91361	-3.11485	-3.59099	-2.51291	Control	9	Canonical
F:\MPL\marcua1\Sample\20251015_ECL2_OBJ43390_Control_FTMS2_500ms_3hr_CellLines_A02IP1_F3_01_APIREY:RTSNode:15651:2:1	0.544927	0.00111111	0.00600595	.GLIDGRLTIC.	SPCS2_HUMAN|Q15005	15651	2	1	20251015_ECL2_OBJ43390_Control_FTMS2_500ms_3hr_CellLines_A02IP1_F3_01_APIREY	123.384	15634	123.238	2	15651	500	448.149	0.896297	448.149	0.896297	1	0	20.526	20.9325	19.5908	19.7215	39.217	29.8148	19.4577	18.9241	14.6364	18.0245	44.6966	33.1949	23.846	24.2725	20.6493	17.7631	42.2804	20.6007	-3.3452	-3.70135	-3.54364	-3.59773	-3.61989	-3.31847	-3.6872	-3.62211	-3.76117	-3.23058	-3.48494	-3.65331	-3.67479	-3.61126	-3.74717	-3.34234	-3.81847	-3.30322	Control	10	Canonical
F:\MPL\marcua1\Sample\20251015_ECL2_OBJ43390_Control_FTMS2_500ms_3hr_CellLines_A02IP1_F1_01_APIREY:RTSNode:16029:2:1	0.252576	0.00307503	0.0388789	.GLIDGVVEA.	HNRPL_HUMAN|P14866	16029	2	1	20251015_ECL2_OBJ43390_Control_FTMS2_500ms_3hr_CellLines_A02IP1_F1_01_APIREY	130.299	16012	130.149	2	16029	500	159.289	0.318577	159.289	0.318577	1	0	6.41207	11.1244	9.24622	11.9257	6.77524	7.76798	3.28923	8.95473	8.60408	8.54126	8.24815	5.14538	4.53496	13.2224	11.4157	16.7312	8.50967	8.84044	-4.25254	-3.8814	-3.78369	-3.955	-3.38172	-3.08215	-2.86009	-3.3876	-3.17493	-3.34694	-4.0667	-2.96047	-3.55932	-3.38205	-3.63257	-3.91107	-3.24977	-3.64192	Control	9	Canonical
F:\MPL\marcua1\Sample\20251015_ECL2_OBJ43390_Control_FTMS2_500ms_3hr_CellLines_A02IP1_F2_01_APIREY:RTSNode:14636:2:1	0.414838	0.00192123	0.0116266	.GLIDHQTYL.	PLEC_HUMAN|Q15149	14636	2	1	20251015_ECL2_OBJ43390_Control_FTMS2_500ms_3hr_CellLines_A02IP1_F2_01_APIREY	116.166	14623	116.053	2	14636	500	1164.98	2.32996	1164.98	2.32996	1	0	40.778	31.2472	125.239	127.525	28.4868	28.0378	33.9799	42.9402	149.822	121.282	32.0468	27.6936	45.0695	42.7751	126.724	117.131	27.3442	16.8583	-3.10325	-3.04119	-3.18357	-3.00228	-3.14355	-2.72765	-3.21457	-2.80133	-2.94043	-2.88151	-3.48494	-2.96047	-3.21292	-2.92364	-3.05959	-3.11485	-3.24977	-3.19032	Control	9	Canonical
F:\MPL\marcua1\Sample\20251015_ECL2_OBJ43390_Control_FTMS2_500ms_3hr_CellLines_A02IP1_F3_01_APIREY:RTSNode:17090:3:1	0.0244815	0.0068918	0.0934363	.GLIDKVNEL.	SRP54_HUMAN|P61011	17090	3	1	20251015_ECL2_OBJ43390_Control_FTMS2_500ms_3hr_CellLines_A02IP1_F3_01_APIREY	135.305	17075	135.176	2	17090	500	2113.55	4.2271	2113.55	4.2271	1	0	104.467	110.951	134	171.543	80.5371	82.2925	100.322	118.459	92.0493	170.831	101.797	101.875	109.834	123.586	121.433	204.218	94.0042	91.3506	-4.07108	-3.58132	-3.90371	-3.71682	-3.85805	-3.67297	-3.56904	-3.50485	-3.64392	-3.57965	-3.834	-3.42236	-3.67479	-3.49665	-3.63257	-3.56983	-3.81847	-3.75483	Control	9	Canonical
F:\MPL\marcua1\Sample\20251015_ECL2_OBJ43390_Control_FTMS2_500ms_3hr_CellLines_A02IP1_F2_01_APIREY:RTSNode:13675:2:1	0.298411	0.00192123	0.0225322	.GLIDRQVTV.	MACF1_HUMAN|Q9UPN3	13675	2	1	20251015_ECL2_OBJ43390_Control_FTMS2_500ms_3hr_CellLines_A02IP1_F2_01_APIREY	108.141	13665	108.057	2	13675	500	1717.63	3.43526	1717.63	3.43526	1	0	43.0953	48.3831	157.63	146.941	70.326	92.7729	52.0407	45.6938	162.76	142.468	74.0646	88.8053	51.4018	50.0848	178.605	151.059	79.794	81.704	-4.25254	-3.94141	-4.26378	-3.955	-4.09622	-3.9093	-4.15984	-3.85661	-4.11291	-4.04508	-4.18305	-3.88426	-4.02119	-3.84046	-4.09096	-3.91107	-4.27343	-4.31933	Control	9	Canonical
F:\MPL\marcua1\Sample\20251015_ECL2_OBJ43390_Control_FTMS2_500ms_3hr_CellLines_A02IP1_F3_01_APIREY:RTSNode:15760:3:1	0.213982	0.00250627	0.0352061	.GLIDVHVHL.	PYR1_HUMAN|P27708	15760	3	1	20251015_ECL2_OBJ43390_Control_FTMS2_500ms_3hr_CellLines_A02IP1_F3_01_APIREY	124.281	15744	124.148	2	15760	500	2616.14	5.23228	2616.14	5.23228	1	0	88.5605	80.9238	232.393	189.219	125.402	116.674	91.0186	84.113	202.292	203.679	124.424	110.151	110.647	105.122	251.247	223.743	157.157	119.372	-2.8008	-2.80113	-2.94352	-2.7641	-2.90538	-2.84582	-2.74193	-2.80133	-2.82318	-2.6488	-2.78684	-2.845	-2.98198	-2.92364	-3.05959	-3.0011	-3.13603	-2.85162	Control	9	Canonical
F:\MPL\marcua1\Sample\20251015_ECL2_OBJ43390_Control_FTMS2_500ms_3hr_CellLines_A02IP1_F3_01_APIREY:RTSNode:21206:3:1	0.427777	0.00111111	0.0112729	.GLIEILKKV.	PDCD5_HUMAN|O14737	21206	3	1	20251015_ECL2_OBJ43390_Control_FTMS2_500ms_3hr_CellLines_A02IP1_F3_01_APIREY	168.995	21186	168.821	2	21206	500	1451.26	2.90252	1451.26	2.90252	1	0	89.1519	78.2493	138.326	117.584	68.6659	59.7004	74.2571	68.7015	61.145	134.43	49.1072	36.5306	75.0058	74.2504	84.7673	145.909	57.0238	38.4552	-3.64765	-3.40128	-3.42362	-3.12137	-3.26263	-3.08215	-3.33273	-3.03584	-3.40942	-3.11422	-3.36859	-3.53784	-3.21292	-3.26745	-3.05959	-3.11485	-3.36351	-3.41612	Control	9	Canonical
F:\MPL\marcua1\Sample\20251015_ECL2_OBJ43390_Control_FTMS2_500ms_3hr_CellLines_A02IP1_F2_01_APIREY:RTSNode:18484:2:1	0.395195	0.00192123	0.0130029	.GLIENPALL.	NDUB4_HUMAN|O95168	18484	2	1	20251015_ECL2_OBJ43390_Control_FTMS2_500ms_3hr_CellLines_A02IP1_F2_01_APIREY	148.542	18466	148.385	2	18484	500	412.031	0.824063	412.031	0.824063	1	0	31.5373	25.8594	18.9477	30.1711	35.8043	11.3813	22.787	30.5	10.665	32.1313	11.7935	13.0987	34.5002	47.6023	8.10221	19.723	13.5349	13.8923	-3.22422	-3.46129	-3.48363	-3.24046	-3.26263	-3.43664	-3.33273	-2.91859	-2.70593	-3.23058	-3.25224	-3.19142	-2.98198	-3.03824	-3.05959	-3.34234	-3.47725	-3.30322	Control	9	Canonical
F:\MPL\marcua1\Sample\20251015_ECL2_OBJ43390_Control_FTMS2_500ms_3hr_CellLines_A02IP1_F1_01_APIREY:RTSNode:17627:2:1	0.754182	0.000745156	0.00273271	.GLIGQLDEV.	BAG5_HUMAN|Q9UL15	17627	2	1	20251015_ECL2_OBJ43390_Control_FTMS2_500ms_3hr_CellLines_A02IP1_F1_01_APIREY	143.665	17613	143.546	2	17627	500	568.041	1.13608	568.041	1.13608	1	0	7.42735	7.60401	67.4252	78.3273	15.9323	14.3502	8.94187	10.3595	66.7358	67.7398	12.0179	11.8862	10.694	12.8958	72.8395	84.2452	9.66268	8.95597	-2.61933	-3.94141	-3.30359	-3.00228	-3.14355	-3.08215	-2.86009	-2.80133	-3.05768	-2.76515	-3.95035	-3.30689	-2.40464	-3.26745	-3.05959	-3.11485	-2.90855	-3.07742	Control	9	Canonical
F:\MPL\marcua1\Sample\20251015_ECL2_OBJ43390_Control_FTMS2_500ms_3hr_CellLines_A02IP1_F3_01_APIREY:RTSNode:20692:2:1	0.252685	0.00250627	0.0286975	.GLIGVGLINV.	SBNO1_HUMAN|A3KN83	20692	2	1	20251015_ECL2_OBJ43390_Control_FTMS2_500ms_3hr_CellLines_A02IP1_F3_01_APIREY	164.762	20680	164.66	2	20692	500	1111.8	2.2236	1111.8	2.2236	1	0	55.6667	79.016	58.0479	68.0049	61.9823	58.4529	44.8006	66.5892	39.0711	72.9986	48.9482	60.2204	73.1538	86.0103	44.539	73.6748	59.2033	61.419	-2.98227	-2.62108	-2.76348	-2.52592	-2.7863	-2.37316	-2.38745	-2.33232	-2.58869	-2.53244	-2.55414	-2.38311	-2.52011	-2.69443	-2.83039	-2.43237	-2.68107	-2.73871	Control	10	Canonical
F:\MPL\marcua1\Sample\20251015_ECL2_OBJ43390_Control_FTMS2_500ms_3hr_CellLines_A02IP1_F3_01_APIREY:RTSNode:17486:2:1	0.548378	0.00111111	0.00589544	.GLISVDVRI.	TF3C1_HUMAN|Q12789	17486	2	1	20251015_ECL2_OBJ43390_Control_FTMS2_500ms_3hr_CellLines_A02IP1_F3_01_APIREY	138.533	17471	138.403	2	17486	500	1215.46	2.43092	1215.46	2.43092	1	0	71.9248	104.379	69.8609	83.8228	77.08	42.4113	62.9596	91.5118	27.0259	83.8317	40.5139	45.1954	67.6037	124.857	40.7117	70.433	59.4096	51.9274	-2.98227	-2.98117	-3.00353	-2.88319	-2.90538	-2.72765	-2.74193	-2.68408	-2.35419	-2.76515	-2.78684	-2.72952	-2.86651	-2.80904	-2.71579	-3.0011	-3.02229	-2.96452	Control	9	Canonical
F:\MPL\marcua1\Sample\20251015_ECL2_OBJ43390_Control_FTMS2_500ms_3hr_CellLines_A02IP1_F3_01_APIREY:RTSNode:16388:3:1	0.36272	0.00111111	0.0159737	.GLKEGIPAL.	EF2_HUMAN|P13639	16388	3	1	20251015_ECL2_OBJ43390_Control_FTMS2_500ms_3hr_CellLines_A02IP1_F3_01_APIREY	129.48	16371	129.331	2	16388	500	2937.92	5.87584	2937.92	5.87584	1	0	197.541	161.226	144.123	203.807	133.263	128.502	168.487	160.028	137.788	212.997	134.673	134.403	188.669	210.557	170.146	207.29	124.496	119.924	-2.8008	-2.62108	-2.88351	-2.52592	-2.90538	-2.37316	-2.74193	-2.33232	-2.82318	-2.41608	-2.78684	-2.38311	-2.63558	-2.46523	-2.83039	-2.54612	-2.90855	-2.85162	Control	9	Canonical
F:\MPL\marcua1\Sample\20251015_ECL2_OBJ43390_Control_FTMS2_500ms_3hr_CellLines_A02IP1_F3_01_APIREY:RTSNode:11653:3:1	0.488086	0.00111111	0.00815383	.GLKNGVPAV.	COPA_HUMAN|P53621	11653	3	1	20251015_ECL2_OBJ43390_Control_FTMS2_500ms_3hr_CellLines_A02IP1_F3_01_APIREY	90.1356	11640	90.0247	2	11653	500	4573.64	9.14729	4573.64	9.14729	1	0	261.473	223.155	279.889	405.363	169.992	178.171	244.987	250.042	281.821	474.822	117.288	151.037	292.478	260.087	308.033	406.375	127.373	141.258	-2.98227	-2.62108	-3.06354	-2.7641	-3.14355	-2.72765	-2.97825	-2.56682	-2.94043	-2.76515	-3.25224	-2.49858	-2.86651	-2.57983	-3.05959	-2.88736	-3.13603	-2.85162	Control	9	Canonical
F:\MPL\marcua1\Sample\20251015_ECL2_OBJ43390_Control_FTMS2_500ms_3hr_CellLines_A02IP1_F2_01_APIREY:RTSNode:19986:2:1	0.561713	0.00192123	0.00503034	.GLLDCPIF.	FACD2_HUMAN|Q9BXW9	19986	2	1	20251015_ECL2_OBJ43390_Control_FTMS2_500ms_3hr_CellLines_A02IP1_F2_01_APIREY	161.126	19966	160.954	2	19986	500	403.677	0.807355	403.677	0.807355	1	0	20.4172	22.0311	46.4973	53.866	20.2119	15.8431	18.5422	20.229	4.80246	44.2451	15.8636	13.0073	19.4147	21.0449	6.53919	32.5115	16.9736	11.6373	-2.92178	-2.80113	-3.12356	-3.00228	-2.66721	-2.49132	-3.09641	-2.91859	-2.35419	-2.76515	-3.25224	-2.61405	-2.98198	-3.15284	-3.86177	-3.0011	-3.13603	-2.62581	Control	8	Canonical
F:\MPL\marcua1\Sample\20251015_ECL2_OBJ43390_Control_FTMS2_500ms_3hr_CellLines_A02IP1_F3_01_APIREY:RTSNode:21397:2:1	0.345455	0.00192678	0.0175179	.GLLDCPIFL.	FACD2_HUMAN|Q9BXW9	21397	2	1	20251015_ECL2_OBJ43390_Control_FTMS2_500ms_3hr_CellLines_A02IP1_F3_01_APIREY	170.496	21384	170.392	2	21397	309.997	961.91	3.10296	961.91	3.10296	0.619994	0	35.3553	54.6061	65.4197	79.799	45.2537	30.4072	31.0861	49.9844	36.9918	110.326	27.2447	34.4149	39.7716	59.8906	55.9525	137.837	32.2146	35.3545	-3.22422	-2.80113	-2.8235	-2.7641	-2.90538	-2.84582	-2.97825	-2.80133	-2.94043	-2.88151	-2.78684	-2.96047	-2.75105	-2.92364	-2.94499	-3.0011	-3.13603	-2.73871	Control	9	Canonical
F:\MPL\marcua1\Sample\20251015_ECL2_OBJ43390_Control_FTMS2_500ms_3hr_CellLines_A02IP1_F2_01_APIREY:RTSNode:20140:2:1	0.463908	0.00192123	0.00878983	.GLLDGGVDIL.	METH_HUMAN|Q99707	20140	2	1	20251015_ECL2_OBJ43390_Control_FTMS2_500ms_3hr_CellLines_A02IP1_F2_01_APIREY	162.378	20122	162.224	2	20140	500	167.821	0.335642	167.821	0.335642	1	0	4.78727	7.51643	10.1039	13.9382	18.8727	10.4193	4.24193	4.62165	3.29756	9.77882	8.89674	8.80569	4.99528	4.33626	6.59744	8.15222	25.9135	12.5463	-3.28471	-3.46129	-3.24358	-3.35955	-3.02446	-3.79113	-4.39616	-3.15309	-3.29217	-3.11422	-2.78684	-3.07594	-3.55932	-3.03824	-3.17418	-3.34234	-3.13603	-4.09353	Control	10	Canonical
F:\MPL\marcua1\Sample\20251015_ECL2_OBJ43390_Control_FTMS2_500ms_3hr_CellLines_A02IP1_F3_01_APIREY:RTSNode:20719:2:1	0.634372	0.00111111	0.00371038	.GLLDLPFRV.	SMHD1_HUMAN|A6NHR9	20719	2	1	20251015_ECL2_OBJ43390_Control_FTMS2_500ms_3hr_CellLines_A02IP1_F3_01_APIREY	164.99	20702	164.843	2	20719	500	2233.23	4.46645	2233.23	4.46645	1	0	68.0185	92.7892	164.923	158.844	105.904	136.382	76.9053	73.5816	153.362	169.502	129.682	127.747	91.4144	94.641	159.973	223.849	96.7092	109.001	-3.04276	-2.98117	-3.18357	-2.88319	-3.26263	-2.72765	-3.09641	-2.68408	-2.82318	-2.88151	-3.25224	-2.96047	-2.98198	-2.80904	-2.94499	-2.88736	-3.24977	-2.96452	Control	9	Canonical
F:\MPL\marcua1\Sample\20251015_ECL2_OBJ43390_Control_FTMS2_500ms_3hr_CellLines_A02IP1_F3_01_APIREY:RTSNode:19024:2:1	0.689049	0.00111111	0.00276365	.GLLDPSVFHV.	NOC4L_HUMAN|Q9BVI4	19024	2	1	20251015_ECL2_OBJ43390_Control_FTMS2_500ms_3hr_CellLines_A02IP1_F3_01_APIREY	151.2	19011	151.089	2	19024	500	648.22	1.29644	648.22	1.29644	1	0	33.0353	54.62	39.6725	41.6965	44.2974	23.7592	34.747	53.2679	16.1761	35.14	13.8982	21.9221	39.7599	72.615	22.978	33.943	34.4293	32.2631	-3.64765	-3.28125	-3.3636	-3.35955	-3.38172	-3.08215	-2.97825	-2.91859	-3.17493	-3.11422	-3.71765	-3.07594	-3.21292	-3.26745	-3.17418	-3.34234	-3.47725	-3.19032	Control	10	Canonical
F:\MPL\marcua1\Sample\20251015_ECL2_OBJ43390_Control_FTMS2_500ms_3hr_CellLines_A02IP1_F2_01_APIREY:RTSNode:16608:2:1	0.65167	0.00137741	0.00300918	.GLLDSPTSI.	TISB_HUMAN|Q07352	16608	2	1	20251015_ECL2_OBJ43390_Control_FTMS2_500ms_3hr_CellLines_A02IP1_F2_01_APIREY	132.769	16596	132.666	2	16608	500	789.267	1.57853	789.267	1.57853	1	0	57.7206	45.8875	58.913	59.1951	38.3934	17.5553	42.2308	55.9415	41.3732	61.1262	25.7338	20.3546	59.2112	66.8517	45.675	52.648	19.7153	20.7403	-3.40569	-3.22123	-3.3636	-3.12137	-3.14355	-3.08215	-2.97825	-3.03584	-3.17493	-2.88151	-3.25224	-2.49858	-3.21292	-3.03824	-2.94499	-3.11485	-2.90855	-2.85162	Control	9	Canonical
F:\MPL\marcua1\Sample\20251015_ECL2_OBJ43390_Control_FTMS2_500ms_3hr_CellLines_A02IP1_F2_01_APIREY:RTSNode:19163:2:1	0.55839	0.00192123	0.00512669	.GLLEEAYTL.	NIBA1_HUMAN|Q9BZQ8	19163	2	1	20251015_ECL2_OBJ43390_Control_FTMS2_500ms_3hr_CellLines_A02IP1_F2_01_APIREY	154.24	19148	154.109	2	19163	500	120.642	0.241285	120.642	0.241285	1	0	5.91277	7.47547	10.3956	7.93662	3.37221	2.62966	4.72406	4.16224	13.6296	7.53078	6.47203	5.4903	3.27667	8.11404	10.7212	11.1847	3.07446	4.53998	-3.22422	-3.04119	-3.72368	-3.12137	-3.97714	-2.49132	-3.33273	-3.50485	-3.40942	-3.23058	-2.20508	-3.07594	-3.21292	-3.38205	-2.14281	-3.22859	-4.27343	-3.75483	Control	9	Canonical
F:\MPL\marcua1\Sample\20251015_ECL2_OBJ43390_Control_FTMS2_500ms_3hr_CellLines_A02IP1_F3_01_APIREY:RTSNode:19716:2:1	0.930812	0.00111111	0.000750746	.GLLEFLRPA.	SNAPN_HUMAN|O95295	19716	2	1	20251015_ECL2_OBJ43390_Control_FTMS2_500ms_3hr_CellLines_A02IP1_F3_01_APIREY	156.853	19701	156.731	2	19716	500	4455.19	8.91038	4455.19	8.91038	1	0	97.2441	92.0828	464.634	338.03	118.271	135.841	101.453	105.072	629.279	364.267	160.443	133.093	172.669	139.986	688.815	457.048	136.959	120.007	-2.1959	-1.60083	-2.22338	-1.93047	-2.42904	-1.9005	-2.15114	-1.27703	-2.11969	-1.60159	-2.43779	-1.69027	-1.94277	-1.5484	-2.372	-2.09114	-2.68107	-2.17421	Control	9	Canonical
F:\MPL\marcua1\Sample\20251015_ECL2_OBJ43390_Control_FTMS2_500ms_3hr_CellLines_A02IP1_F3_01_APIREY:RTSNode:18732:2:1	0.914801	0.00111111	0.000818432	.GLLEHILYC.	TP4AP_HUMAN|Q8TEL6	18732	2	1	20251015_ECL2_OBJ43390_Control_FTMS2_500ms_3hr_CellLines_A02IP1_F3_01_APIREY	148.823	18714	148.667	2	18732	500	413.718	0.827436	413.718	0.827436	1	0	18.361	17.4172	26.6891	26.3634	21.8144	21.3099	17.1969	23.5189	27.5275	22.4631	18.2427	18.5974	28.4875	33.8438	24.2554	28.7512	16.8169	22.0618	-3.04276	-2.56107	-2.8235	-2.52592	-2.07179	-2.37316	-2.38745	-2.68408	-2.47144	-2.41608	-2.32143	-2.49858	-2.75105	-2.46523	-2.4866	-2.88736	-2.56733	-2.73871	Control	9	Canonical
F:\MPL\marcua1\Sample\20251015_ECL2_OBJ43390_Control_FTMS2_500ms_3hr_CellLines_A02IP1_F2_01_APIREY:RTSNode:18967:2:1	0.363029	0.00192123	0.0156144	.GLLEINETL.	VPS36_HUMAN|Q86VN1	18967	2	1	20251015_ECL2_OBJ43390_Control_FTMS2_500ms_3hr_CellLines_A02IP1_F2_01_APIREY	152.596	18950	152.448	2	18967	500	155.561	0.311121	155.561	0.311121	1	0	7.71745	4.79637	14.1645	11.007	8.43359	5.95977	4.90818	9.66344	10.6721	11.134	6.64229	4.8824	7.71873	10.5219	14.1464	10.5904	7.85079	4.75142	-3.52667	-3.94141	-2.76348	-2.64501	-3.14355	-3.08215	-3.56904	-3.15309	-3.52667	-2.99787	-3.48494	-2.72952	-3.44385	-3.15284	-2.94499	-3.22859	-3.47725	-3.07742	Control	9	Canonical
F:\MPL\marcua1\Sample\20251015_ECL2_OBJ43390_Control_FTMS2_500ms_3hr_CellLines_A02IP1_F3_01_APIREY:RTSNode:17115:2:1	0.612021	0.00111111	0.00418509	.GLLENIPRV.	PUR2_HUMAN|P22102	17115	2	1	20251015_ECL2_OBJ43390_Control_FTMS2_500ms_3hr_CellLines_A02IP1_F3_01_APIREY	135.507	17097	135.36	2	17115	500	3829.31	7.65862	3829.31	7.65862	1	0	128.082	149.123	364.969	386.752	154.276	83.7572	127.73	155.793	275.318	447.333	81.3124	81.547	172.745	231.852	352.724	416.593	135.018	84.3886	-3.58716	-3.1012	-3.66366	-3.35955	-3.85805	-3.08215	-3.56904	-2.91859	-3.40942	-3.23058	-3.95035	-3.42236	-3.32838	-3.26745	-3.51798	-3.22859	-3.81847	-3.41612	Control	9	Canonical
F:\MPL\marcua1\Sample\20251015_ECL2_OBJ43390_Control_FTMS2_500ms_3hr_CellLines_A02IP1_F3_01_APIREY:RTSNode:16342:2:1	0.345255	0.00192678	0.0175367	.GLLGAGGTVSV.	TIM50_HUMAN|Q3ZCQ8	16342	2	1	20251015_ECL2_OBJ43390_Control_FTMS2_500ms_3hr_CellLines_A02IP1_F3_01_APIREY	129.094	16327	128.969	2	16342	500	2463.82	4.92764	2463.82	4.92764	1	0	54.8328	90.1542	165.988	340.041	208.747	49.671	47.7458	111.656	32.8706	405.365	42.0196	53.2529	101.697	211.974	70.7975	230.575	122.434	124	-2.61933	-2.74111	-2.70347	-2.40683	-2.90538	-2.49132	-2.74193	-2.44957	-2.58869	-2.53244	-3.13589	-2.845	-2.86651	-2.57983	-2.83039	-2.43237	-2.79481	-2.62581	Control	11	Canonical
F:\MPL\marcua1\Sample\20251015_ECL2_OBJ43390_Control_FTMS2_500ms_3hr_CellLines_A02IP1_F2_01_APIREY:RTSNode:20682:2:1	0.0935999	0.0025729	0.0704929	.GLLGELL.	CAR17_HUMAN|Q5XLA6	20682	2	1	20251015_ECL2_OBJ43390_Control_FTMS2_500ms_3hr_CellLines_A02IP1_F2_01_APIREY	166.896	20662	166.726	2	20682	500	1579.1	3.15821	1579.1	3.15821	1	0	113.855	197.688	48.0069	59.1064	129.188	36.2596	150.502	172.076	9.47196	57.6446	35.3296	30.9644	110.762	230.906	11.5607	30.0507	124.008	31.7228	-2.74031	-2.62108	-3.12356	-2.28774	-2.54813	-2.13683	-2.62377	-2.44957	-3.52667	-2.18337	-2.32143	-2.03669	-2.52011	-2.57983	-3.17418	-2.43237	-2.56733	-2.51291	Control	7	Canonical
F:\MPL\marcua1\Sample\20251015_ECL2_OBJ43390_Control_FTMS2_500ms_3hr_CellLines_A02IP1_F2_01_APIREY:RTSNode:16590:2:1	0.164017	0.00234852	0.0479136	.GLLGEPPAV.	RAVR2_HUMAN|Q9HCJ3	16590	2	1	20251015_ECL2_OBJ43390_Control_FTMS2_500ms_3hr_CellLines_A02IP1_F2_01_APIREY	132.62	16574	132.478	2	16590	500	577.657	1.15531	577.657	1.15531	1	0	22.2476	24.01	48.063	52.3704	23.5639	21.8766	21.5811	25.7856	47.4978	53.9495	22.4919	17.3849	21.3073	23.4882	54.6719	53.8499	22.8695	20.6483	-3.76863	-3.94141	-4.02374	-3.83591	-3.97714	-3.31847	-3.21457	-3.50485	-3.29217	-3.57965	-3.95035	-3.76878	-3.90572	-3.38205	-3.74717	-3.68358	-3.70473	-3.86773	Control	9	Canonical
F:\MPL\marcua1\Sample\20251015_ECL2_OBJ43390_Control_FTMS2_500ms_3hr_CellLines_A02IP1_F2_01_APIREY:RTSNode:17364:2:1	0.348228	0.00192123	0.0169849	.GLLGNVAEV.	ZER1_HUMAN|Q7Z7L7	17364	2	1	20251015_ECL2_OBJ43390_Control_FTMS2_500ms_3hr_CellLines_A02IP1_F2_01_APIREY	139.11	17344	138.935	2	17364	500	302.227	0.604454	302.227	0.604454	1	0	10.7854	17.7481	20.2514	20.9015	13.4066	10.7102	6.29967	16.5078	13.6023	25.0135	15.3344	11.4735	17.5485	19.728	23.4716	31.9874	15.4759	11.9811	-3.28471	-3.34126	-3.48363	-3.00228	-2.54813	-3.08215	-2.62377	-2.80133	-2.82318	-2.76515	-3.25224	-3.19142	-3.21292	-3.03824	-2.94499	-3.22859	-3.59099	-3.19032	Control	9	Canonical
F:\MPL\marcua1\Sample\20251015_ECL2_OBJ43390_Control_FTMS2_500ms_3hr_CellLines_A02IP1_F3_01_APIREY:RTSNode:19337:2:1	0.370692	0.00111111	0.0153068	.GLLGNVVNI.	EDEM1_HUMAN|Q92611	19337	2	1	20251015_ECL2_OBJ43390_Control_FTMS2_500ms_3hr_CellLines_A02IP1_F3_01_APIREY	153.78	19319	153.626	2	19337	500	1045.63	2.09125	1045.63	2.09125	1	0	43.7209	75.1758	79.7521	60.6592	67.1541	40.6249	46.0195	50.8031	27.9032	62.2273	44.0858	37.1973	72.2901	84.9383	53.6577	67.7375	71.623	60.056	-2.86129	-2.50105	-2.88351	-2.7641	-2.7863	-2.49132	-2.62377	-2.44957	-2.82318	-2.6488	-2.90319	-2.61405	-2.63558	-2.46523	-2.71579	-2.88736	-2.68107	-2.85162	Control	9	Canonical
F:\MPL\marcua1\Sample\20251015_ECL2_OBJ43390_Control_FTMS2_500ms_3hr_CellLines_A02IP1_F2_01_APIREY:RTSNode:18751:2:1	0.194447	0.00192123	0.0404514	.GLLGTGSGLNL.	DERPC_HUMAN|P0CG12	18751	2	1	20251015_ECL2_OBJ43390_Control_FTMS2_500ms_3hr_CellLines_A02IP1_F2_01_APIREY	150.79	18730	150.606	2	18751	500	107.461	0.214922	107.461	0.214922	1	0	7.78182	10.0055	5.84552	6.73291	3.48178	5.09931	5.81739	8.3288	3.8784	4.10367	4.17013	4.60966	8.30292	4.58471	4.75542	6.22555	5.66855	8.06891	-3.10325	-3.1012	-3.96372	-2.88319	-3.5008	-2.84582	-3.6872	-3.15309	-2.58869	-2.6488	-2.43779	-3.42236	-3.09745	-3.26745	-2.94499	-3.11485	-3.02229	-1.94841	Control	11	Canonical
F:\MPL\marcua1\Sample\20251015_ECL2_OBJ43390_Control_FTMS2_500ms_3hr_CellLines_A02IP1_F3_01_APIREY:RTSNode:17749:2:1	0.496288	0.00111111	0.0078021	.GLLGVTQQL.	ILRUN_HUMAN|Q9H6K1	17749	2	1	20251015_ECL2_OBJ43390_Control_FTMS2_500ms_3hr_CellLines_A02IP1_F3_01_APIREY	140.702	17735	140.582	2	17749	500	2069.4	4.1388	2069.4	4.1388	1	0	142.05	163.224	111.256	112.783	99.8593	83.085	105.317	126.875	90.4667	115.115	99.1149	88.3928	162.298	169.417	104.765	120.474	101.948	72.9616	-2.55884	-2.50105	-2.64346	-2.28774	-2.54813	-2.25499	-2.38745	-2.21506	-2.23694	-2.18337	-2.43779	-2.15216	-2.28918	-2.12142	-2.372	-2.31863	-2.45359	-2.28711	Control	9	Canonical
F:\MPL\marcua1\Sample\20251015_ECL2_OBJ43390_Control_FTMS2_500ms_3hr_CellLines_A02IP1_F3_01_APIREY:RTSNode:17134:3:1	0.402946	0.00111111	0.0128786	.GLLHVFVRV.	IF4G3_HUMAN|O43432	17134	3	1	20251015_ECL2_OBJ43390_Control_FTMS2_500ms_3hr_CellLines_A02IP1_F3_01_APIREY	135.661	17119	135.535	2	17134	500	1459.8	2.91959	1459.8	2.91959	1	0	65.19	66.7187	78.3705	76.1474	67.3097	66.5551	74.6355	75.9215	86.6566	83.825	84.3885	79.1849	91.7856	88.3747	88.4002	109.269	82.5366	94.5264	-3.04276	-2.80113	-2.8235	-2.64501	-2.7863	-2.60949	-2.62377	-2.56682	-2.70593	-2.6488	-2.78684	-2.845	-2.86651	-2.80904	-2.83039	-2.88736	-2.79481	-2.96452	Control	9	Canonical
F:\MPL\marcua1\Sample\20251015_ECL2_OBJ43390_Control_FTMS2_500ms_3hr_CellLines_A02IP1_F2_01_APIREY:RTSNode:18221:2:1	0.165144	0.00234852	0.047615	.GLLNNIAEV.	ZY11A_HUMAN|Q6WRX3	18221	2	1	20251015_ECL2_OBJ43390_Control_FTMS2_500ms_3hr_CellLines_A02IP1_F2_01_APIREY	146.32	18202	146.152	2	18221	500	413.913	0.827827	413.913	0.827827	1	0	18.5695	13.4788	35.6548	33.6736	21.2258	16.8417	15.9603	18.8443	31.4614	33.5379	14.3673	13.0817	16.4304	23.3256	37.7949	42.9828	10.7102	15.9724	-2.67982	-2.56107	-2.8235	-2.40683	-2.66721	-2.60949	-2.62377	-2.21506	-2.47144	-1.95066	-2.08873	-1.92121	-2.75105	-2.69443	-2.372	-2.54612	-2.45359	-2.62581	Control	9	Canonical
F:\MPL\marcua1\Sample\20251015_ECL2_OBJ43390_Control_FTMS2_500ms_3hr_CellLines_A02IP1_F3_01_APIREY:RTSNode:16130:2:1	0.430091	0.00111111	0.0111338	.GLLNRPNPLL.	PLPL2_HUMAN|Q96AD5	16130	2	1	20251015_ECL2_OBJ43390_Control_FTMS2_500ms_3hr_CellLines_A02IP1_F3_01_APIREY	127.325	16118	127.223	2	16130	500	968.359	1.93672	968.359	1.93672	1	0	31.152	65.0896	20.538	35.617	58.1767	116.509	37.3971	63.9491	11.3557	38.9652	52.5596	102.616	47.5274	78.1581	18.0365	43.6036	49.1298	97.9785	-4.31303	-4.12146	-4.74388	-4.07409	-3.97714	-3.9093	-4.04168	-3.85661	-3.64392	-3.69601	-3.834	-3.88426	-4.13666	-3.95506	-4.20556	-3.91107	-4.04595	-3.86773	Control	10	Canonical
F:\MPL\marcua1\Sample\20251015_ECL2_OBJ43390_Control_FTMS2_500ms_3hr_CellLines_A02IP1_F2_01_APIREY:RTSNode:16654:2:1	0.275687	0.00192123	0.0256231	.GLLPDVPS.	MBOA7_HUMAN|Q96N66	16654	2	1	20251015_ECL2_OBJ43390_Control_FTMS2_500ms_3hr_CellLines_A02IP1_F2_01_APIREY	133.157	16640	133.035	2	16654	500	1174.71	2.34941	1174.71	2.34941	1	0	113.544	101.663	55.2258	82.2083	81.2789	34.6255	93.6745	104.731	14.8705	76.6041	31.9166	24.473	74.4685	130.285	12.6266	34.6909	80.2033	27.6166	-2.98227	-2.74111	-3.06354	-2.52592	-2.90538	-2.37316	-2.62377	-2.33232	-2.47144	-2.29973	-2.55414	-2.61405	-2.52011	-2.57983	-2.2574	-2.54612	-2.68107	-2.62581	Control	8	Canonical
F:\MPL\marcua1\Sample\20251015_ECL2_OBJ43390_Control_FTMS2_500ms_3hr_CellLines_A02IP1_F3_01_APIREY:RTSNode:19966:2:1	0.107503	0.00307929	0.0613281	.GLLPDVPSL.	MBOA7_HUMAN|Q96N66	19966	2	1	20251015_ECL2_OBJ43390_Control_FTMS2_500ms_3hr_CellLines_A02IP1_F3_01_APIREY	158.863	19954	158.772	2	19966	500	2704.75	5.4095	2704.75	5.4095	1	0	185.67	180.2	68.4921	80.3896	207.107	167.904	159.609	186.77	62.4599	78.7037	178.016	168.908	229.724	203.887	77.9038	97.7305	198.571	172.704	-2.31688	-2.14096	-2.46342	-1.81138	-2.19088	-1.9005	-2.15114	-1.98056	-2.23694	-1.8343	-2.08873	-1.80574	-2.05824	-2.00682	-2.372	-1.86365	-2.33985	-2.06131	Control	9	Canonical
F:\MPL\marcua1\Sample\20251015_ECL2_OBJ43390_Control_FTMS2_500ms_3hr_CellLines_A02IP1_F3_01_APIREY:RTSNode:19695:2:1	0.165643	0.00307929	0.0453656	.GLLPSPLAV.	Z385A_HUMAN|Q96PM9	19695	2	1	20251015_ECL2_OBJ43390_Control_FTMS2_500ms_3hr_CellLines_A02IP1_F3_01_APIREY	156.685	19685	156.606	2	19695	500	1242.64	2.48527	1242.64	2.48527	1	0	81.7543	146.439	50.8422	62.7742	57.9485	38.7808	70.7917	117.684	28.1954	53.1941	66.4993	41.8424	79.5243	141.925	32.2528	61.637	56.2627	54.2885	-2.74031	-2.44104	-3.06354	-2.52592	-2.54813	-2.37316	-2.38745	-2.33232	-2.47144	-2.06701	-2.67049	-2.38311	-2.63558	-2.35062	-2.4866	-2.43237	-2.56733	-2.62581	Control	9	Canonical
F:\MPL\marcua1\Sample\20251015_ECL2_OBJ43390_Control_FTMS2_500ms_3hr_CellLines_A02IP1_F3_01_APIREY:RTSNode:21551:2:1	0.066744	0.00506512	0.0755352	.GLLQFTIL.	NF2L1_HUMAN|Q14494	21551	2	1	20251015_ECL2_OBJ43390_Control_FTMS2_500ms_3hr_CellLines_A02IP1_F3_01_APIREY	171.678	21547	171.644	2	21551	500	5460.61	10.9212	5460.61	10.9212	1	0	100.407	133.373	870.607	866.994	326.396	119.105	97.6405	145.044	43.3863	980.712	100.72	96.6275	112.93	199.77	92.9739	756.389	291.068	126.462	0.768078	2.00007	0.537178	1.16587	-0.64278	0.817292	0.330202	0.950787	0.57701	0.725544	-1.04157	0.85014	0.597512	1.08746	0.378337	0.979997	-0.633743	0.535423	Control	8	Canonical
F:\MPL\marcua1\Sample\20251015_ECL2_OBJ43390_Control_FTMS2_500ms_3hr_CellLines_A02IP1_F1_01_APIREY:RTSNode:18246:2:1	0.92214	0.000745156	0.00111475	.GLLSEEVEL.	C1TC_HUMAN|P11586	18246	2	1	20251015_ECL2_OBJ43390_Control_FTMS2_500ms_3hr_CellLines_A02IP1_F1_01_APIREY	148.848	18231	148.718	2	18246	500	136.551	0.273103	136.551	0.273103	1	0	5.46232	7.23643	14.1907	12.057	9.81376	6.061	5.05741	5.27875	5.60734	7.35422	4.63817	1.95099	6.93857	8.04791	6.74865	10.5323	11.4019	8.1738	-3.46618	-4.48155	-4.20377	-3.59773	-3.02446	-3.31847	-4.278	-3.73936	-2.82318	-3.92872	-3.95035	-3.65331	-2.75105	-3.84046	-3.28878	-3.91107	-3.59099	-3.64192	Control	9	Canonical
F:\MPL\marcua1\Sample\20251015_ECL2_OBJ43390_Control_FTMS2_500ms_3hr_CellLines_A02IP1_F3_01_APIREY:RTSNode:17087:2:1	0.925954	0.00111111	0.000770671	.GLLTEIRAV.	ST17A_HUMAN|Q9UEE5	17087	2	1	20251015_ECL2_OBJ43390_Control_FTMS2_500ms_3hr_CellLines_A02IP1_F3_01_APIREY	135.277	17075	135.176	2	17087	500	3930.16	7.86032	3930.16	7.86032	1	0	289.979	341.277	199.416	257.605	118.778	123.556	240.388	304.934	138.769	268.283	103.808	130.987	315.007	426.952	168.7	257.232	103.476	141.014	-2.98227	-2.80113	-3.3636	-2.7641	-3.14355	-2.49132	-2.86009	-2.68408	-3.17493	-2.76515	-3.13589	-2.61405	-2.98198	-2.80904	-3.17418	-2.65987	-3.13603	-3.07742	Control	9	Canonical
F:\MPL\marcua1\Sample\20251015_ECL2_OBJ43390_Control_FTMS2_500ms_3hr_CellLines_A02IP1_F2_01_APIREY:RTSNode:15664:2:1	0.481629	0.00192123	0.00794482	.GLLTETCPV.	ENST00000489390.1_1_10-112679391-112760187-+|GN=SHOC2	15664	2	1	20251015_ECL2_OBJ43390_Control_FTMS2_500ms_3hr_CellLines_A02IP1_F2_01_APIREY	124.833	15646	124.675	2	15664	500	514.193	1.02839	514.193	1.02839	1	0	26.9616	27.7253	45.9839	41.6828	30.1074	13.148	16.7426	33.6656	29.5699	42.8167	14.7537	13.1169	27.935	41.481	36.6387	38.3397	18.4361	15.0883	-3.04276	-2.86114	-2.8235	-2.52592	-2.66721	-2.96398	-2.62377	-2.56682	-2.58869	-2.18337	-2.67049	-2.26763	-2.52011	-2.57983	-2.83039	-2.43237	-2.56733	-2.96452	Control	9	nuORF
F:\MPL\marcua1\Sample\20251015_ECL2_OBJ43390_Control_FTMS2_500ms_3hr_CellLines_A02IP1_F2_01_APIREY:RTSNode:15726:2:1	0.6249	0.00192123	0.00350649	.GLNDLQTQL.	DDX60_HUMAN|Q8IY21	15726	2	1	20251015_ECL2_OBJ43390_Control_FTMS2_500ms_3hr_CellLines_A02IP1_F2_01_APIREY	125.352	15712	125.229	2	15726	500	336.59	0.67318	336.59	0.67318	1	0	20.7478	21.2697	28.3047	19.918	16.9455	13.1484	18.4127	15.008	21.025	28.5822	19.8477	9.49828	19.7145	18.2025	20.2331	15.4129	17.7258	12.5931	-4.25254	-4.12146	-4.08375	-3.955	-4.09622	-4.02746	-3.80536	-3.27035	-3.99566	-3.46329	-3.6013	-3.88426	-4.02119	-3.84046	-3.74717	-3.56983	-3.81847	-3.86773	Control	9	Canonical
F:\MPL\marcua1\Sample\20251015_ECL2_OBJ43390_Control_FTMS2_500ms_3hr_CellLines_A02IP1_F1_01_APIREY:RTSNode:12506:2:1	0.764307	0.000745156	0.00258896	.GLNEEIARV.	NDC80_HUMAN|O14777	12506	2	1	20251015_ECL2_OBJ43390_Control_FTMS2_500ms_3hr_CellLines_A02IP1_F1_01_APIREY	101.117	12494	101.016	2	12506	500	4299.18	8.59837	4299.18	8.59837	1	0	124.719	82.7271	453.074	436.698	195.934	149.429	121.248	101.443	441.357	419.024	174.77	160.201	153.491	116.427	440.825	427.146	170.873	129.797	-2.1959	-1.9009	-2.3434	-2.04956	-2.54813	-1.9005	-2.2693	-1.62879	-2.23694	-2.18337	-2.55414	-2.03669	-2.40464	-1.77761	-2.2574	-2.09114	-2.45359	-2.40001	Control	9	Canonical
F:\MPL\marcua1\Sample\20251015_ECL2_OBJ43390_Control_FTMS2_500ms_3hr_CellLines_A02IP1_F3_01_APIREY:RTSNode:20475:2:1	0.27268	0.00192678	0.0258113	.GLNGFNVLL.	E2F7_HUMAN|Q96AV8	20475	2	1	20251015_ECL2_OBJ43390_Control_FTMS2_500ms_3hr_CellLines_A02IP1_F3_01_APIREY	162.97	20460	162.847	2	20475	500	723.243	1.44649	723.243	1.44649	1	0	44.3189	57.6963	45.9849	43.3423	49.7874	27.6303	42.4517	37.6525	30.5845	43.5959	26.7928	27.1084	49.474	46.0298	37.5343	42.5941	44.1289	26.5363	-3.58716	-3.28125	-3.54364	-3.35955	-3.14355	-3.08215	-3.33273	-3.03584	-3.40942	-3.11422	-3.48494	-3.19142	-3.21292	-3.26745	-3.74717	-3.22859	-3.24977	-3.30322	Control	9	Canonical
F:\MPL\marcua1\Sample\20251015_ECL2_OBJ43390_Control_FTMS2_500ms_3hr_CellLines_A02IP1_F2_01_APIREY:RTSNode:19689:2:1	0.0713918	0.00421763	0.0794504	.GLPEAPPFL.	SNPC4_HUMAN|Q5SXM2	19689	2	1	20251015_ECL2_OBJ43390_Control_FTMS2_500ms_3hr_CellLines_A02IP1_F2_01_APIREY	158.64	19670	158.474	2	19689	500	115.444	0.230889	115.444	0.230889	1	0	13.5934	13.6754	5.80732	7.644	4.74498	2.67024	7.24843	7.08247	6.40239	6.1033	4.32305	3.52667	12.3792	9.17941	3.34071	3.89992	3.82345	0	-3.52667	-3.52131	-3.54364	-3.35955	-1.95271	-4.14563	-3.6872	-3.15309	-2.94043	-3.81236	-2.67049	-3.07594	-3.44385	-2.69443	-2.14281	-3.34234	-2.79481	-1000000	Control	9	Canonical
F:\MPL\marcua1\Sample\20251015_ECL2_OBJ43390_Control_FTMS2_500ms_3hr_CellLines_A02IP1_F3_01_APIREY:RTSNode:11940:2:1	0.372182	0.00111111	0.0151853	.GLPHGFCTV.	SETD7_HUMAN|Q8WTS6	11940	2	1	20251015_ECL2_OBJ43390_Control_FTMS2_500ms_3hr_CellLines_A02IP1_F3_01_APIREY	92.4981	11926	92.381	2	11940	500	1122.91	2.24582	1122.91	2.24582	1	0	73.1898	94.1363	48.1734	44.7317	66.4125	16.5843	71.9971	135.288	18.7028	61.4945	15.7359	17.3824	92.5676	166.987	28.2939	57.1026	64.5773	49.5525	-4.91793	-4.90165	-4.74388	-4.66954	-4.81073	-4.38196	-4.63247	-4.44288	-4.93365	-4.62686	-4.7648	-4.69257	-4.59853	-4.64268	-4.89315	-4.59354	-4.84214	-4.65804	Control	9	Canonical
F:\MPL\marcua1\Sample\20251015_ECL2_OBJ43390_Control_FTMS2_500ms_3hr_CellLines_A02IP1_F2_01_APIREY:RTSNode:14389:2:1	0	0.00867166	0.115582	.GLPQIPAS.	CHMP5_HUMAN|Q9NZZ3	14389	2	1	20251015_ECL2_OBJ43390_Control_FTMS2_500ms_3hr_CellLines_A02IP1_F2_01_APIREY	114.099	14370	113.934	2	14389	500	309.572	0.619144	309.572	0.619144	1	0	14.1357	22.3286	20.0643	15.6612	15.2778	13.3738	7.63424	22.3432	11.442	21.8303	16.9622	11.8059	15.3014	34.594	15.6099	16.5947	18.9056	15.707	-4.31303	-3.58132	-3.78369	-3.83591	-3.5008	-3.31847	-3.6872	-3.3876	-3.40942	-3.57965	-4.0667	-3.53784	-3.32838	-3.61126	-3.51798	-3.11485	-3.81847	-3.64192	Control	8	Canonical
F:\MPL\marcua1\Sample\20251015_ECL2_OBJ43390_Control_FTMS2_500ms_3hr_CellLines_A02IP1_F2_01_APIREY:RTSNode:16575:2:1	0.350475	0.00192123	0.0167694	.GLPRLPEEWSQ.	HSPB1_HUMAN|P04792	16575	2	1	20251015_ECL2_OBJ43390_Control_FTMS2_500ms_3hr_CellLines_A02IP1_F2_01_APIREY	132.488	16563	132.388	2	16575	500	100.51	0.201021	100.51	0.201021	1	0	5.64016	0	0	3.32673	5.2305	1.97224	10.698	12.7272	0	4.40119	0	2.34631	9.75749	13.4313	22.811	3.33057	2.0109	2.82689	-3.76863	-1000000	-1000000	-3.24046	-2.7863	-2.96398	-3.56904	-2.91859	-1000000	-3.34694	-1000000	-3.65331	-2.98198	-2.92364	-3.40338	-3.56983	-4.38718	-4.20643	Control	11	Canonical
F:\MPL\marcua1\Sample\20251015_ECL2_OBJ43390_Control_FTMS2_500ms_3hr_CellLines_A02IP1_F2_01_APIREY:RTSNode:15857:2:1	0.325478	0.00192123	0.019327	.GLQAAVVCV.	UPP1_HUMAN|Q16831	15857	2	1	20251015_ECL2_OBJ43390_Control_FTMS2_500ms_3hr_CellLines_A02IP1_F2_01_APIREY	126.456	15844	126.343	2	15857	500	252.957	0.505915	252.957	0.505915	1	0	14.7456	24.3453	22.3305	18.5236	18.8356	8.4774	5.13645	13.6486	8.08243	15.0103	13.7254	9.83429	12.9554	14.9112	15.0747	17.2109	9.69137	10.4185	-5.40184	-5.14171	-4.98393	-5.02681	-4.57256	-4.85462	-3.80536	-4.9119	-4.11291	-4.74322	-4.7648	-4.69257	-4.59853	-4.87189	-4.66395	-4.70729	-4.50092	-4.43223	Control	9	Canonical
F:\MPL\marcua1\Sample\20251015_ECL2_OBJ43390_Control_FTMS2_500ms_3hr_CellLines_A02IP1_F1_01_APIREY:RTSNode:9907:2:1	0.55052	0.000745156	0.00809311	.GLQEGTHEL.	SRP72_HUMAN|O76094	9907	2	1	20251015_ECL2_OBJ43390_Control_FTMS2_500ms_3hr_CellLines_A02IP1_F1_01_APIREY	79.543	9887	79.3711	2	9907	500	769.016	1.53803	769.016	1.53803	1	0	33.118	13.4782	119.243	16.7615	11.5485	10.7864	34.7073	22.11	110.666	57.5518	15.156	7.61817	32.3339	27.9274	119.754	112.835	14.4541	8.96611	-3.70814	-2.92116	-3.66366	-3.59773	-3.38172	-3.5548	-3.21457	-2.68408	-3.29217	-3.34694	-3.48494	-3.76878	-3.09745	-3.26745	-3.28878	-3.45609	-3.47725	-3.75483	Control	9	Canonical
F:\MPL\marcua1\Sample\20251015_ECL2_OBJ43390_Control_FTMS2_500ms_3hr_CellLines_A02IP1_F1_01_APIREY:RTSNode:16706:2:1	0.627261	0.000745156	0.00537788	.GLQEYVEAV.	TSNAX_HUMAN|Q99598	16706	2	1	20251015_ECL2_OBJ43390_Control_FTMS2_500ms_3hr_CellLines_A02IP1_F1_01_APIREY	135.969	16694	135.868	2	16706	500	327.138	0.654277	327.138	0.654277	1	0	3.88126	9.69964	32.6013	43.4011	11.5824	22.4948	3.22656	10.7539	32.4527	48.6303	9.27153	10.6329	4.11873	12.4676	26.0823	33.0764	5.18432	7.58072	-2.61933	-1.96092	-2.28339	-2.40683	-2.07179	-2.25499	-2.74193	-2.44957	-2.23694	-1.95066	-2.08873	-1.57479	-1.59637	-2.35062	-2.372	-2.20488	-2.68107	-2.96452	Control	9	Canonical
F:\MPL\marcua1\Sample\20251015_ECL2_OBJ43390_Control_FTMS2_500ms_3hr_CellLines_A02IP1_F1_01_APIREY:RTSNode:17986:2:1	0.706814	0.000745156	0.00351856	.GLQQELAAL.	SUN2_HUMAN|Q9UH99	17986	2	1	20251015_ECL2_OBJ43390_Control_FTMS2_500ms_3hr_CellLines_A02IP1_F1_01_APIREY	146.677	17965	146.493	2	17986	500	127.999	0.255998	127.999	0.255998	1	0	13.8728	7.8493	8.96015	12.7683	7.513	4.67986	8.00524	4.78407	5.07752	11.9905	5.28658	4.07264	7.89054	6.59592	5.30928	7.59058	3.78402	1.96848	-3.46618	-3.52131	-3.78369	-3.83591	-3.73897	-3.08215	-3.45088	-3.50485	-3.05768	-3.11422	-2.78684	-3.88426	-2.63558	-3.61126	-3.17418	-2.88736	-3.02229	-0.932294	Control	9	Canonical
F:\MPL\marcua1\Sample\20251015_ECL2_OBJ43390_Control_FTMS2_500ms_3hr_CellLines_A02IP1_F2_01_APIREY:RTSNode:18874:2:1	0.593135	0.00192123	0.00420409	.GLSDLQTYL.	DDX6L_HUMAN|Q5H9U9	18874	2	1	20251015_ECL2_OBJ43390_Control_FTMS2_500ms_3hr_CellLines_A02IP1_F2_01_APIREY	151.819	18862	151.716	2	18874	500	203.462	0.406925	203.462	0.406925	1	0	7.80674	10.3597	19.6061	19.2081	8.56228	9.51571	10.4209	5.15218	21.4702	15.6372	4.50549	2.98806	10.1647	9.85265	16.8115	17.9223	5.64981	7.82888	-4.13157	-3.04119	-3.12356	-3.35955	-3.61989	-2.60949	-3.33273	-2.68408	-2.94043	-2.76515	-2.67049	-3.07594	-3.09745	-3.26745	-3.05959	-3.22859	-2.45359	-3.07742	Control	9	Canonical
F:\MPL\marcua1\Sample\20251015_ECL2_OBJ43390_Control_FTMS2_500ms_3hr_CellLines_A02IP1_F2_01_APIREY:RTSNode:18765:2:1	0.256001	0.00192123	0.0286346	.GLSDLRLEL.	EXOC4_HUMAN|Q96A65	18765	2	1	20251015_ECL2_OBJ43390_Control_FTMS2_500ms_3hr_CellLines_A02IP1_F2_01_APIREY	150.906	18752	150.792	2	18765	500	1137.66	2.27532	1137.66	2.27532	1	0	56.2044	54.7168	77.7416	66.3109	44.3197	60.6263	57.0861	61.9969	97.6368	68.0669	51.8457	49.3171	62.9093	58.1019	101.448	87.2051	39.0262	43.1024	-2.98227	-2.50105	-3.00353	-2.52592	-2.66721	-2.49132	-2.62377	-2.33232	-2.58869	-2.41608	-2.43779	-2.49858	-2.52011	-2.46523	-2.71579	-2.54612	-2.68107	-2.85162	Control	9	Canonical
F:\MPL\marcua1\Sample\20251015_ECL2_OBJ43390_Control_FTMS2_500ms_3hr_CellLines_A02IP1_F1_01_APIREY:RTSNode:16662:2:1	0.125264	0.00444939	0.0743125	.GLSEAQVML.	KLC4_HUMAN|Q9NSK0	16662	2	1	20251015_ECL2_OBJ43390_Control_FTMS2_500ms_3hr_CellLines_A02IP1_F1_01_APIREY	135.6	16650	135.498	2	16662	500	607.372	1.21474	607.372	1.21474	1	0	14.2085	25.5047	24.6783	31.61	168.033	8.89373	13.7157	29.2152	2.41398	43.8197	5.26218	5.36888	20.8093	39.0209	15.0772	32.5847	98.3536	28.803	-4.01059	-3.34126	-3.24358	-2.7641	-3.14355	-2.72765	-2.86009	-2.68408	-2.58869	-2.6488	-3.25224	-3.53784	-2.75105	-2.80904	-3.05959	-2.88736	-3.02229	-2.85162	Control	9	Canonical
F:\MPL\marcua1\Sample\20251015_ECL2_OBJ43390_Control_FTMS2_500ms_3hr_CellLines_A02IP1_F1_01_APIREY:RTSNode:15041:2:1	0.170276	0.00405797	0.0592599	.GLSEAVVSV.	TEN3_HUMAN|Q9P273	15041	2	1	20251015_ECL2_OBJ43390_Control_FTMS2_500ms_3hr_CellLines_A02IP1_F1_01_APIREY	122.094	15024	121.949	2	15041	500	147.21	0.29442	147.21	0.29442	1	0	10.6943	8.47354	8.92754	8.22436	6.72434	6.89409	5.52973	7.75877	6.87839	7.10504	11.4977	10.2484	7.1432	5.89817	10.0347	7.41882	10.7056	7.05328	-3.82912	-3.34126	-3.60365	-4.31227	-3.26263	-3.31847	-5.22327	-3.50485	-3.17493	-2.76515	-3.71765	-3.99973	-3.79025	-3.15284	-3.86177	-4.02482	-3.59099	-4.20643	Control	9	Canonical
F:\MPL\marcua1\Sample\20251015_ECL2_OBJ43390_Control_FTMS2_500ms_3hr_CellLines_A02IP1_F2_01_APIREY:RTSNode:20095:2:1	0.658494	0.00137741	0.00289409	.GLSEFTEYL.	MAP1B_HUMAN|P46821	20095	2	1	20251015_ECL2_OBJ43390_Control_FTMS2_500ms_3hr_CellLines_A02IP1_F2_01_APIREY	162.014	20083	161.916	2	20095	268.969	2054.16	7.63716	2054.16	7.63716	0.537938	0	84.4051	71.8103	167.884	163.656	13.3447	28.1333	91.2905	83.9215	318.41	149.704	31.463	31.7015	126.36	90.3853	313.854	267.242	6.9054	13.6904	-0.5022	-0.460543	-0.603051	-0.50139	-1.00003	-0.364356	-0.378752	0.0127572	-0.478222	-0.321665	-0.57617	0.041829	-0.557163	0.0560362	-0.309248	-0.0437148	-0.633743	0.535423	Control	9	Canonical
F:\MPL\marcua1\Sample\20251015_ECL2_OBJ43390_Control_FTMS2_500ms_3hr_CellLines_A02IP1_F2_01_APIREY:RTSNode:19997:2:1	0.522643	0.00192123	0.00628714	.GLSEPIFQL.	MFN1_HUMAN|Q8IWA4	19997	2	1	20251015_ECL2_OBJ43390_Control_FTMS2_500ms_3hr_CellLines_A02IP1_F2_01_APIREY	161.212	19988	161.136	2	19997	500	801.926	1.60385	801.926	1.60385	1	0	60.8095	129.265	8.30767	17.0736	14.0822	25.0056	54.0018	136.555	7.80132	16.7898	19.9159	33.6717	70.9785	138.626	9.39616	22.2732	14.6781	22.6957	-2.61933	-2.56107	-2.94352	-1.93047	-2.07179	-2.01866	-2.2693	-2.21506	-3.29217	-2.76515	-2.32143	-2.26763	-2.17371	-2.23602	-2.71579	-2.43237	-2.45359	-2.28711	Control	9	Canonical
F:\MPL\marcua1\Sample\20251015_ECL2_OBJ43390_Control_FTMS2_500ms_3hr_CellLines_A02IP1_F2_01_APIREY:RTSNode:16056:2:1	0.236095	0.00192123	0.032031	.GLSETILA.	NU155_HUMAN|O75694	16056	2	1	20251015_ECL2_OBJ43390_Control_FTMS2_500ms_3hr_CellLines_A02IP1_F2_01_APIREY	128.136	16042	128.013	2	16056	500	362.091	0.724183	362.091	0.724183	1	0	13.517	25.5098	58.7574	27.7241	36.5825	13.8535	8.607	15.4792	5.01938	22.7944	15.0892	9.00321	17.7578	13.9337	15.7286	21.1165	23.8782	17.7398	-3.9501	-4.12146	-4.14376	-3.955	-3.97714	-3.9093	-4.04168	-3.50485	-3.17493	-3.92872	-3.834	-3.42236	-3.44385	-3.84046	-3.86177	-4.02482	-3.81847	-3.98063	Control	8	Canonical
F:\MPL\marcua1\Sample\20251015_ECL2_OBJ43390_Control_FTMS2_500ms_3hr_CellLines_A02IP1_F3_01_APIREY:RTSNode:18345:2:1	0.0993795	0.00374251	0.0639426	.GLSETILAV.	NU155_HUMAN|O75694	18345	2	1	20251015_ECL2_OBJ43390_Control_FTMS2_500ms_3hr_CellLines_A02IP1_F3_01_APIREY	145.634	18329	145.502	2	18345	500	1588.01	3.17601	1588.01	3.17601	1	0	88.762	126.878	87.8026	88.5671	97.945	70.6081	82.1203	116.256	38.7939	95.154	56.7782	63.7399	106.537	154.264	57.2461	79.6165	91.651	85.2867	-4.07108	-3.8814	-4.08375	-3.71682	-3.97714	-3.5548	-3.6872	-3.62211	-3.76117	-3.69601	-3.48494	-3.76878	-3.67479	-3.61126	-3.97637	-3.79732	-3.93221	-3.98063	Control	9	Canonical
F:\MPL\marcua1\Sample\20251015_ECL2_OBJ43390_Control_FTMS2_500ms_3hr_CellLines_A02IP1_F2_01_APIREY:RTSNode:14240:2:1	0.943933	0.00137741	0.000565958	.GLSGCGIVYC.	RECQ5_HUMAN|O94762	14240	2	1	20251015_ECL2_OBJ43390_Control_FTMS2_500ms_3hr_CellLines_A02IP1_F2_01_APIREY	112.855	14220	112.681	2	14240	500	132.406	0.264812	132.406	0.264812	1	0	7.59513	14.4683	12.3062	9.55786	7.76803	4.38372	5.52963	11.5857	3.83796	9.76489	3.08677	0	9.86794	7.3641	6.54122	10.1891	5.19557	3.36385	-3.46618	-3.58132	-3.24358	-3.35955	-3.73897	-3.43664	-3.92352	-3.97387	-3.99566	-2.99787	-1.85603	-1000000	-3.32838	-3.49665	-3.51798	-3.91107	-4.84214	-3.64192	Control	10	Canonical
F:\MPL\marcua1\Sample\20251015_ECL2_OBJ43390_Control_FTMS2_500ms_3hr_CellLines_A02IP1_F3_01_APIREY:RTSNode:12397:3:1	0.766161	0.00111111	0.00182386	.GLSKCEIKV.	HNRPD_HUMAN|Q14103	12397	3	1	20251015_ECL2_OBJ43390_Control_FTMS2_500ms_3hr_CellLines_A02IP1_F3_01_APIREY	96.29	12384	96.1788	2	12397	500	2008.65	4.01731	2008.65	4.01731	1	0	161.205	274.534	66.5252	77.2663	66.0553	39.7883	142.041	280.567	31.9765	76.5796	32.8598	51.1601	167.306	322.629	48.1499	79.9208	41.907	48.1839	-4.79695	-4.72161	-4.80389	-4.55045	-4.81073	-4.50012	-4.39616	-4.44288	-5.05089	-4.62686	-4.64845	-4.46162	-4.59853	-4.52808	-5.12234	-4.59354	-4.50092	-4.77094	Control	9	Canonical
F:\MPL\marcua1\Sample\20251015_ECL2_OBJ43390_Control_FTMS2_500ms_3hr_CellLines_A02IP1_F3_01_APIREY:RTSNode:19469:2:1	0.593886	0.00111111	0.00461444	.GLSNLFCGV.	VATO_HUMAN|Q99437	19469	2	1	20251015_ECL2_OBJ43390_Control_FTMS2_500ms_3hr_CellLines_A02IP1_F3_01_APIREY	154.853	19451	154.704	2	19469	500	677.598	1.3552	677.598	1.3552	1	0	33.5726	48.3766	43.039	42.033	48.7243	23.5464	32.1848	41.7735	18.4536	47.5731	31.4033	21.6975	40.5339	59.6193	23.3443	48.523	36.5855	36.6137	-4.55499	-4.3015	-4.50383	-4.07409	-4.45348	-4.14563	-4.04168	-4.20838	-3.99566	-4.16143	-4.2994	-3.88426	-4.02119	-4.29887	-4.66395	-4.25231	-4.04595	-4.31933	Control	9	Canonical
F:\MPL\marcua1\Sample\20251015_ECL2_OBJ43390_Control_FTMS2_500ms_3hr_CellLines_A02IP1_F2_01_APIREY:RTSNode:18066:2:1	0.629548	0.00137741	0.00341461	.GLSPDNPFL.	ENTP7_HUMAN|Q9NQZ7	18066	2	1	20251015_ECL2_OBJ43390_Control_FTMS2_500ms_3hr_CellLines_A02IP1_F2_01_APIREY	145.008	18048	144.851	2	18066	500	265.607	0.531214	265.607	0.531214	1	0	11.7685	13.3336	24.6317	22.6683	7.1689	6.66873	14.8316	15.4185	18.5641	19.7818	10.1067	9.38203	11.7058	14.5467	20.1168	21.3201	11.6372	11.9558	-3.04276	-2.98117	-3.30359	-2.7641	-3.38172	-3.43664	-3.45088	-2.91859	-3.17493	-2.99787	-3.6013	-3.30689	-3.32838	-3.26745	-3.17418	-3.45609	-3.13603	-2.62581	Control	9	Canonical
F:\MPL\marcua1\Sample\20251015_ECL2_OBJ43390_Control_FTMS2_500ms_3hr_CellLines_A02IP1_F2_01_APIREY:RTSNode:18701:2:1	0.250322	0.00192123	0.0295659	.GLSPDQVFL.	ENST00000547579.5_1_12-51399164-51420144--|GN=SLC11A2	18701	2	1	20251015_ECL2_OBJ43390_Control_FTMS2_500ms_3hr_CellLines_A02IP1_F2_01_APIREY	150.368	18686	150.237	2	18701	500	799.585	1.59917	799.585	1.59917	1	0	43.5812	35.5119	51.8308	45.5843	34.3626	39.6952	48.4661	47.4629	48.8967	59.6858	34.2055	34.8546	54.6928	45.6919	57.6355	59.1217	28.0198	30.286	-2.55884	-2.50105	-2.8235	-2.40683	-2.54813	-2.37316	-2.50561	-2.33232	-2.35419	-2.41608	-2.55414	-2.15216	-2.40464	-2.23602	-2.4866	-2.20488	-2.45359	-2.06131	Control	9	nuORF
F:\MPL\marcua1\Sample\20251015_ECL2_OBJ43390_Control_FTMS2_500ms_3hr_CellLines_A02IP1_F2_01_APIREY:RTSNode:16033:2:1	0.506899	0.00192123	0.00687817	.GLSPSIQTL.	PP4C_HUMAN|P60510	16033	2	1	20251015_ECL2_OBJ43390_Control_FTMS2_500ms_3hr_CellLines_A02IP1_F2_01_APIREY	127.941	16020	127.827	2	16033	500	407.036	0.814072	407.036	0.814072	1	0	32.4004	39.4778	31.7528	24.1528	18.5286	15.5751	23.1205	37.3083	8.63177	22.1403	12.5367	7.10398	36.1204	40.1113	12.4356	21.3506	9.77684	14.5119	-3.64765	-3.46129	-3.54364	-3.47864	-3.26263	-3.20031	-3.33273	-2.91859	-3.17493	-3.34694	-3.25224	-3.19142	-3.32838	-3.38205	-3.28878	-3.11485	-3.24977	-3.30322	Control	9	Canonical
F:\MPL\marcua1\Sample\20251015_ECL2_OBJ43390_Control_FTMS2_500ms_3hr_CellLines_A02IP1_F2_01_APIREY:RTSNode:15552:2:1	0.254512	0.00192123	0.0288759	.GLSQVAVTV.	LRCH3_HUMAN|Q96II8	15552	2	1	20251015_ECL2_OBJ43390_Control_FTMS2_500ms_3hr_CellLines_A02IP1_F2_01_APIREY	123.891	15536	123.751	2	15552	500	758.264	1.51653	758.264	1.51653	1	0	23.2464	23.4049	75.144	66.8925	34.2248	28.7276	16.4051	27.9389	64.134	71.4062	34.2784	22.1408	31.2477	37.0256	66.6858	67.2509	38.238	29.8722	-3.28471	-3.52131	-3.42362	-3.35955	-3.14355	-2.72765	-3.09641	-2.68408	-3.17493	-3.11422	-3.13589	-2.845	-3.09745	-3.15284	-3.05959	-3.0011	-2.90855	-3.19032	Control	9	Canonical
F:\MPL\marcua1\Sample\20251015_ECL2_OBJ43390_Control_FTMS2_500ms_3hr_CellLines_A02IP1_F1_01_APIREY:RTSNode:13001:2:1	0.482558	0.000745156	0.0116139	.GLSSDLQQV.	EIF3F_HUMAN|O00303	13001	2	1	20251015_ECL2_OBJ43390_Control_FTMS2_500ms_3hr_CellLines_A02IP1_F1_01_APIREY	105.164	12989	105.061	2	13001	500	537.267	1.07453	537.267	1.07453	1	0	43.609	50.0667	34.5252	33.1937	18.208	16.5574	36.2914	43.4737	25.0037	30.4964	17.7557	17.8755	42.7211	43.0523	23.6627	28.7477	20.4982	11.5282	-3.22422	-2.74111	-3.24358	-2.7641	-3.61989	-2.84582	-2.86009	-2.68408	-2.70593	-2.76515	-2.32143	-3.19142	-2.75105	-2.92364	-3.17418	-3.0011	-3.13603	-3.30322	Control	9	Canonical
F:\MPL\marcua1\Sample\20251015_ECL2_OBJ43390_Control_FTMS2_500ms_3hr_CellLines_A02IP1_F2_01_APIREY:RTSNode:14254:2:1	0.786619	0.00137741	0.00139137	.GLSTEGIYRV.	RHG35_HUMAN|Q9NRY4	14254	2	1	20251015_ECL2_OBJ43390_Control_FTMS2_500ms_3hr_CellLines_A02IP1_F2_01_APIREY	112.969	14242	112.866	2	14254	500	1230.06	2.46012	1230.06	2.46012	1	0	46.6703	58.4151	83.7965	124.645	38.5901	54.7976	40.2876	42.3923	142.317	135.207	34.7896	39.9177	40.2935	51.7811	90.0524	127.913	44.3365	33.8595	-3.58716	-3.1012	-3.30359	-3.00228	-3.38172	-3.08215	-3.09641	-2.68408	-3.05768	-2.99787	-3.36859	-3.19142	-3.21292	-3.03824	-3.05959	-3.0011	-3.13603	-3.19032	Control	10	Canonical
F:\MPL\marcua1\Sample\20251015_ECL2_OBJ43390_Control_FTMS2_500ms_3hr_CellLines_A02IP1_F2_01_APIREY:RTSNode:19778:2:1	0.305246	0.00192123	0.0216764	.GLTDEINFL.	K2C8_HUMAN|P05787	19778	2	1	20251015_ECL2_OBJ43390_Control_FTMS2_500ms_3hr_CellLines_A02IP1_F2_01_APIREY	159.391	19758	159.216	2	19778	500	203.521	0.407042	203.521	0.407042	1	0	13.6968	19.1057	12.1177	14.9714	4.1009	4.15046	9.97216	16.6289	11.7875	14.3874	5.96337	6.36248	13.5689	18.5485	14.7843	15.5257	3.63313	4.21533	-5.22038	-4.54156	-5.04394	-4.66954	-4.57256	-5.44544	-4.39616	-4.67739	-4.93365	-4.74322	-3.95035	-5.26993	-4.48306	-4.64268	-4.66395	-4.93478	-4.61466	-4.31933	Control	9	Canonical
F:\MPL\marcua1\Sample\20251015_ECL2_OBJ43390_Control_FTMS2_500ms_3hr_CellLines_A02IP1_F2_01_APIREY:RTSNode:16895:2:1	0.510774	0.00192123	0.00672772	.GLTDVIRDV.	FXL18_HUMAN|Q96ME1-4	16895	2	1	20251015_ECL2_OBJ43390_Control_FTMS2_500ms_3hr_CellLines_A02IP1_F2_01_APIREY	135.172	16882	135.06	2	16895	500	751.295	1.50259	751.295	1.50259	1	0	33.1173	41.298	57.7611	77.5954	21.6331	27.161	26.6493	51.727	40.6432	73.0342	19.2385	21.118	39.4713	55.7717	52.0772	70.0465	20.0686	22.8841	-5.03891	-4.96167	-5.04394	-4.55045	-5.40615	-4.97278	-4.86879	-4.67739	-4.69915	-4.62686	-4.99751	-4.57709	-4.714	-4.75729	-4.77855	-4.59354	-4.7284	-4.99674	Control	9	Canonical
F:\MPL\marcua1\Sample\20251015_ECL2_OBJ43390_Control_FTMS2_500ms_3hr_CellLines_A02IP1_F3_01_APIREY:RTSNode:20100:2:1	0.392081	0.00111111	0.0136506	.GLTEGIWQL.	UIMC1_HUMAN|Q96RL1	20100	2	1	20251015_ECL2_OBJ43390_Control_FTMS2_500ms_3hr_CellLines_A02IP1_F3_01_APIREY	159.964	20086	159.847	2	20100	500	986.764	1.97353	986.764	1.97353	1	0	73.2626	59.0469	56.0101	57.7593	51.1768	37.1508	61.617	55.2994	47.7942	53.3313	41.7736	29.2015	94.9112	70.2445	52.4584	64.7242	39.5609	41.4414	-3.28471	-3.16122	-3.06354	-2.88319	-3.02446	-2.96398	-3.09641	-2.80133	-2.94043	-2.76515	-3.13589	-2.61405	-2.63558	-2.92364	-3.05959	-3.0011	-3.13603	-3.07742	Control	9	Canonical
F:\MPL\marcua1\Sample\20251015_ECL2_OBJ43390_Control_FTMS2_500ms_3hr_CellLines_A02IP1_F2_01_APIREY:RTSNode:16248:2:1	0.540182	0.00192123	0.00568825	.GLTEVTQSL.	TAXB1_HUMAN|Q86VP1	16248	2	1	20251015_ECL2_OBJ43390_Control_FTMS2_500ms_3hr_CellLines_A02IP1_F2_01_APIREY	129.734	16236	129.628	2	16248	500	568.598	1.1372	568.598	1.1372	1	0	14.1734	12.8977	55.5633	79.8601	18.5713	9.62085	11.9174	17.7255	40.9269	82.0225	17.6954	11.5051	13.7878	20.2972	56.7309	77.8988	13.6257	13.778	-3.28471	-3.1012	-3.48363	-3.24046	-3.61989	-3.20031	-3.45088	-3.50485	-3.29217	-3.34694	-3.834	-3.53784	-3.44385	-3.72586	-3.40338	-3.45609	-3.93221	-3.64192	Control	9	Canonical
F:\MPL\marcua1\Sample\20251015_ECL2_OBJ43390_Control_FTMS2_500ms_3hr_CellLines_A02IP1_F3_01_APIREY:RTSNode:20321:2:1	0.866769	0.00111111	0.00106035	.GLTSTDLLFHL.	DPOA2_HUMAN|Q14181	20321	2	1	20251015_ECL2_OBJ43390_Control_FTMS2_500ms_3hr_CellLines_A02IP1_F3_01_APIREY	161.73	20306	161.606	2	20321	500	166.839	0.333678	166.839	0.333678	1	0	7.98297	10.3377	12.8042	9.3629	10.9751	11.4413	7.15259	8.65783	6.47887	12.1243	8.79863	8.82327	9.98322	12.3018	6.96826	6.48792	7.45189	8.70631	-4.55499	-3.70135	-3.72368	-3.71682	-3.85805	-3.43664	-3.21457	-3.15309	-3.40942	-3.23058	-2.55414	-3.53784	-3.55932	-3.84046	-3.63257	-4.02482	-3.59099	-3.98063	Control	11	Canonical
F:\MPL\marcua1\Sample\20251015_ECL2_OBJ43390_Control_FTMS2_500ms_3hr_CellLines_A02IP1_F2_01_APIREY:RTSNode:14812:3:1	0.0331384	0.00644641	0.0973225	.GLVDEKALAQA.	CTBP1_HUMAN|Q13363	14812	3	1	20251015_ECL2_OBJ43390_Control_FTMS2_500ms_3hr_CellLines_A02IP1_F2_01_APIREY	117.646	14799	117.533	2	14812	500	159.311	0.318623	159.311	0.318623	1	0	3.85359	8.72875	10.9925	11.9558	3.29476	7.20888	5.47238	3.448	8.04575	17.193	7.53844	7.34783	7.97659	6.72367	12.9353	14.0057	11.4468	11.1438	-3.82912	-3.46129	-3.3636	-3.47864	-2.42904	-3.67297	-2.86009	-3.03584	-4.11291	-3.34694	-3.36859	-3.99973	-4.25212	-2.46523	-3.40338	-3.45609	-3.24977	-3.64192	Control	11	Canonical
F:\MPL\marcua1\Sample\20251015_ECL2_OBJ43390_Control_FTMS2_500ms_3hr_CellLines_A02IP1_F3_01_APIREY:RTSNode:20606:2:1	0.663736	0.00111111	0.0031675	.GLVDIMVHL.	DYH11_HUMAN|Q96DT5	20606	2	1	20251015_ECL2_OBJ43390_Control_FTMS2_500ms_3hr_CellLines_A02IP1_F3_01_APIREY	164.056	20592	163.941	2	20606	500	1097.2	2.19441	1097.2	2.19441	1	0	59.3338	57.4304	106.226	99.7633	42.383	29.5128	56.3512	62.8002	51.5152	91.6932	35.9595	40.9033	61.6848	73.4679	71.3031	75.997	45.2703	35.6087	-3.9501	-3.46129	-3.78369	-3.47864	-3.61989	-3.31847	-3.45088	-3.3876	-3.64392	-3.34694	-3.25224	-3.53784	-3.44385	-3.49665	-3.40338	-3.45609	-3.47725	-4.09353	Control	9	Canonical
F:\MPL\marcua1\Sample\20251015_ECL2_OBJ43390_Control_FTMS2_500ms_3hr_CellLines_A02IP1_F2_01_APIREY:RTSNode:19902:2:1	0.332634	0.00192123	0.0185578	.GLVEQLYDL.	NOC2L_HUMAN|Q9Y3T9	19902	2	1	20251015_ECL2_OBJ43390_Control_FTMS2_500ms_3hr_CellLines_A02IP1_F2_01_APIREY	160.429	19890	160.323	2	19902	500	122.923	0.245846	122.923	0.245846	1	0	5.85624	6.5628	20.0898	12.8677	3.70567	4.21845	3.05499	3.5424	3.68242	5.3177	18.9243	4.20941	6.58316	4.43589	4.90896	7.95915	2.00252	5.00175	-2.98227	-2.56107	-3.18357	-2.7641	-2.54813	-2.96398	-1.91482	-2.33232	-3.17493	-2.06701	-2.67049	-3.99973	-3.21292	-2.57983	-3.17418	-3.11485	-3.13603	-3.19032	Control	9	Canonical
F:\MPL\marcua1\Sample\20251015_ECL2_OBJ43390_Control_FTMS2_500ms_3hr_CellLines_A02IP1_F2_01_APIREY:RTSNode:16526:2:1	0.752648	0.00137741	0.00168962	.GLVGSLQEV.	APC1_HUMAN|Q9H1A4	16526	2	1	20251015_ECL2_OBJ43390_Control_FTMS2_500ms_3hr_CellLines_A02IP1_F2_01_APIREY	132.082	16522	132.043	2	16526	500	663.48	1.32696	663.48	1.32696	1	0	23.1164	30.7391	62.8978	49.8799	41.0639	22.2391	22.9003	29.3345	38.116	61.0019	26.4699	21.8058	29.5448	26.5932	51.2223	65.8094	37.0064	23.7395	-3.04276	-2.92116	-3.18357	-3.00228	-3.26263	-3.31847	-2.74193	-2.80133	-3.05768	-3.11422	-3.01954	-2.49858	-2.98198	-3.03824	-2.94499	-3.11485	-3.02229	-3.41612	Control	9	Canonical
F:\MPL\marcua1\Sample\20251015_ECL2_OBJ43390_Control_FTMS2_500ms_3hr_CellLines_A02IP1_F3_01_APIREY:RTSNode:19472:2:1	0.0253634	0.0068918	0.0930263	.GLVGVNLTL.	ACLY_HUMAN|P53396	19472	2	1	20251015_ECL2_OBJ43390_Control_FTMS2_500ms_3hr_CellLines_A02IP1_F3_01_APIREY	154.879	19451	154.704	2	19472	500	1176.79	2.35359	1176.79	2.35359	1	0	54.6223	73.9162	69.678	80.876	69.1867	36.745	43.2128	65.5698	23.8421	67.35	40.133	36.4916	74.0163	117.937	45.5698	161.973	68.5871	47.0862	-4.4945	-4.3015	-4.38381	-4.19318	-4.33439	-4.50012	-4.39616	-4.20838	-4.46465	-4.16143	-4.5321	-3.99973	-4.36759	-3.95506	-4.43476	-4.02482	-4.15969	-4.31933	Control	9	Canonical
F:\MPL\marcua1\Sample\20251015_ECL2_OBJ43390_Control_FTMS2_500ms_3hr_CellLines_A02IP1_F3_01_APIREY:RTSNode:16519:2:1	0.587726	0.00111111	0.00477006	.GLVHGLPYV.	CEGT_HUMAN|Q16739	16519	2	1	20251015_ECL2_OBJ43390_Control_FTMS2_500ms_3hr_CellLines_A02IP1_F3_01_APIREY	130.569	16503	130.434	2	16519	500	1652.93	3.30587	1652.93	3.30587	1	0	83.5178	85.1029	113.449	95.7735	76.0977	47.0509	44.0413	86.6389	68.4333	122.087	177.229	108.947	85.5871	118.21	70.9483	84.0854	78.2571	107.477	-3.22422	-2.92116	-3.18357	-3.00228	-3.38172	-2.84582	-3.09641	-2.91859	-3.05768	-2.88151	-3.13589	-2.72952	-3.21292	-2.92364	-3.05959	-3.11485	-3.36351	-3.07742	Control	9	Canonical
F:\MPL\marcua1\Sample\20251015_ECL2_OBJ43390_Control_FTMS2_500ms_3hr_CellLines_A02IP1_F3_01_APIREY:RTSNode:16958:2:1	0.366128	0.00111111	0.0156852	.GLVNYQISV.	BGLR_HUMAN|P08236	16958	2	1	20251015_ECL2_OBJ43390_Control_FTMS2_500ms_3hr_CellLines_A02IP1_F3_01_APIREY	134.214	16943	134.084	2	16958	500	1189.84	2.37969	1189.84	2.37969	1	0	56.9714	85.0031	79.556	83.6196	83.1378	47.758	54.6516	80.2547	34.5435	90.4188	38.8266	44.1346	64.6672	108.375	51.3997	69.2078	60.1223	57.1952	-3.64765	-3.34126	-3.78369	-3.35955	-3.5008	-3.20031	-3.09641	-3.15309	-3.87841	-3.23058	-3.48494	-3.42236	-3.32838	-3.38205	-3.51798	-3.22859	-3.70473	-3.41612	Control	9	Canonical
F:\MPL\marcua1\Sample\20251015_ECL2_OBJ43390_Control_FTMS2_500ms_3hr_CellLines_A02IP1_F3_01_APIREY:RTSNode:21545:2:1	0.588111	0.00111111	0.00476019	.GLVPFLVSV.	IMA1_HUMAN|P52292	21545	2	1	20251015_ECL2_OBJ43390_Control_FTMS2_500ms_3hr_CellLines_A02IP1_F3_01_APIREY	171.633	21534	171.553	2	21545	500	1289.9	2.57979	1289.9	2.57979	1	0	56.4421	100.082	78.0952	75.5889	76.7527	61.8061	71.2963	78.9853	41.0231	96.8657	39.1131	42.3621	88.9792	124.209	56.1055	63.4492	95.5048	43.2363	-3.3452	-3.1012	-3.06354	-3.12137	-3.02446	-3.08215	-2.97825	-2.91859	-3.05768	-2.88151	-2.90319	-2.845	-3.09745	-3.15284	-3.17418	-3.0011	-3.13603	-3.19032	Control	9	Canonical
F:\MPL\marcua1\Sample\20251015_ECL2_OBJ43390_Control_FTMS2_500ms_3hr_CellLines_A02IP1_F2_01_APIREY:RTSNode:17547:2:1	0.0566871	0.00571195	0.0859385	.GLWEDGRSTLL.	CR3L1_HUMAN|Q96BA8	17547	2	1	20251015_ECL2_OBJ43390_Control_FTMS2_500ms_3hr_CellLines_A02IP1_F2_01_APIREY	140.647	17531	140.508	2	17547	500	108.216	0.216433	108.216	0.216433	1	0	18.2225	11.2245	4.32865	0	3.61322	4.11478	12.6472	8.65735	0	3.2421	3.00491	0	20.5641	12.0439	0	3.09972	3.45347	0	-4.07108	-3.64134	-3.96372	-1000000	-1.83362	-3.79113	-3.21457	-3.27035	-1000000	-4.74322	-2.32143	-1000000	-3.55932	-3.26745	-1000000	-4.02482	-3.59099	-1000000	Control	11	Canonical
F:\MPL\marcua1\Sample\20251015_ECL2_OBJ43390_Control_FTMS2_500ms_3hr_CellLines_A02IP1_F2_01_APIREY:RTSNode:16786:2:1	0.82337	0.00137741	0.00112768	.GLWEEAYRV.	IF172_HUMAN|Q9UG01	16786	2	1	20251015_ECL2_OBJ43390_Control_FTMS2_500ms_3hr_CellLines_A02IP1_F2_01_APIREY	134.27	16772	134.147	2	16786	500	452.944	0.905888	452.944	0.905888	1	0	28.0495	29.8344	29.6388	28.6507	17.6333	17.2467	27.363	24.463	36.4346	26.6871	15.9802	16.9048	26.8977	28.1392	32.6062	32.4354	20.0465	13.9327	-4.37352	-4.12146	-4.02374	-4.31227	-3.97714	-3.31847	-4.04168	-3.73936	-3.87841	-3.57965	-3.834	-3.88426	-4.02119	-3.84046	-3.97637	-4.13856	-3.93221	-3.64192	Control	9	Canonical
F:\MPL\marcua1\Sample\20251015_ECL2_OBJ43390_Control_FTMS2_500ms_3hr_CellLines_A02IP1_F2_01_APIREY:RTSNode:14477:2:1	0.786368	0.00137741	0.00139336	.GLWEQENHL.	KTBL1_HUMAN|Q9H079	14477	2	1	20251015_ECL2_OBJ43390_Control_FTMS2_500ms_3hr_CellLines_A02IP1_F2_01_APIREY	114.836	14458	114.673	2	14477	500	175.941	0.351881	175.941	0.351881	1	0	11.0277	14.7249	16.1982	17.5647	4.36214	4.45503	9.85482	14.7646	11.7355	12.4266	5.08973	4.28034	10.6137	12.4928	13.5443	10.0044	2.80131	0	-3.76863	-3.52131	-4.02374	-3.35955	-2.7863	-3.43664	-4.15984	-3.62211	-3.64392	-3.81236	-4.18305	-3.76878	-3.32838	-3.26745	-3.63257	-3.68358	-4.15969	-1000000	Control	9	Canonical
F:\MPL\marcua1\Sample\20251015_ECL2_OBJ43390_Control_FTMS2_500ms_3hr_CellLines_A02IP1_F3_01_APIREY:RTSNode:18764:2:1	0.0665102	0.00506512	0.0756249	.GLWGGGLM.	T4S19_HUMAN|Q96DZ7	18764	2	1	20251015_ECL2_OBJ43390_Control_FTMS2_500ms_3hr_CellLines_A02IP1_F3_01_APIREY	149.084	18747	148.941	2	18764	500	2222.23	4.44445	2222.23	4.44445	1	0	125.764	143.659	126.332	104.244	107.445	127.576	125.701	128.598	98.2592	122.958	115.381	110.624	127.562	134.482	162.139	124.505	128.888	108.108	-3.3452	-3.16122	-3.48363	-3.00228	-3.26263	-3.08215	-3.33273	-2.80133	-3.52667	-3.11422	-3.36859	-2.845	-2.98198	-3.03824	-3.17418	-3.0011	-3.36351	-3.41612	Control	8	Canonical
F:\MPL\marcua1\Sample\20251015_ECL2_OBJ43390_Control_FTMS2_500ms_3hr_CellLines_A02IP1_F3_01_APIREY:RTSNode:20216:2:1	0.370735	0.00111111	0.0153033	.GLWGGGLMV.	T4S19_HUMAN|Q96DZ7	20216	2	1	20251015_ECL2_OBJ43390_Control_FTMS2_500ms_3hr_CellLines_A02IP1_F3_01_APIREY	160.911	20196	160.747	2	20216	500	930.251	1.8605	930.251	1.8605	1	0	81.2443	77.8611	48.8384	51.239	41.6996	28.0535	55.6248	61.2694	31.2656	43.6501	35.101	29.8092	92.9039	76.4534	50.5135	52.3404	30.2267	42.1572	-3.64765	-3.46129	-3.8437	-3.71682	-3.61989	-3.31847	-3.33273	-3.3876	-3.29217	-3.46329	-3.6013	-3.19142	-3.32838	-3.38205	-3.51798	-3.56983	-3.47725	-3.52902	Control	9	Canonical
F:\MPL\marcua1\Sample\20251015_ECL2_OBJ43390_Control_FTMS2_500ms_3hr_CellLines_A02IP1_F3_01_APIREY:RTSNode:16871:2:1	0.555167	0.00111111	0.00568392	.GLWGPVHEL.	TCAF1_HUMAN|Q9Y4C2	16871	2	1	20251015_ECL2_OBJ43390_Control_FTMS2_500ms_3hr_CellLines_A02IP1_F3_01_APIREY	133.484	16855	133.351	2	16871	500	2437.03	4.87405	2437.03	4.87405	1	0	191.072	265.224	97.4329	99.6632	102.27	60.4053	201.154	285.54	46.0637	121.326	54.5666	61.5629	240.355	353.719	58.4227	79.6651	60.1062	58.4782	-2.49835	-2.26099	-2.64346	-2.04956	-2.30996	-2.13683	-2.15114	-1.98056	-2.70593	-2.18337	-2.43779	-1.80574	-2.05824	-2.12142	-2.71579	-1.97739	-2.45359	-2.17421	Control	9	Canonical
F:\MPL\marcua1\Sample\20251015_ECL2_OBJ43390_Control_FTMS2_500ms_3hr_CellLines_A02IP1_F3_01_APIREY:RTSNode:15657:2:1	0.399836	0.00111111	0.0130951	.GLWGQSVPTA.	TR10D_HUMAN|Q9UBN6	15657	2	1	20251015_ECL2_OBJ43390_Control_FTMS2_500ms_3hr_CellLines_A02IP1_F3_01_APIREY	123.431	15645	123.328	2	15657	500	1431.93	2.86385	1431.93	2.86385	1	0	77.4376	92.7613	91.4219	121.026	100.861	49.8177	61.8079	95.6362	44.9792	139.273	42.0292	45.8644	93.6077	110.835	61.2955	95.3424	55.6848	52.2441	-2.1959	-1.84089	-2.22338	-1.69229	-2.19088	-1.78233	-1.6785	-1.98056	-2.11969	-1.95066	-2.20508	-1.92121	-1.94277	-1.77761	-2.02821	-1.97739	-2.33985	-1.8355	Control	10	Canonical
F:\MPL\marcua1\Sample\20251015_ECL2_OBJ43390_Control_FTMS2_500ms_3hr_CellLines_A02IP1_F3_01_APIREY:RTSNode:20236:2:1	0.515228	0.00111111	0.00704656	.GLWGTVVNI.	RTTN_HUMAN|Q86VV8	20236	2	1	20251015_ECL2_OBJ43390_Control_FTMS2_500ms_3hr_CellLines_A02IP1_F3_01_APIREY	161.067	20218	160.922	2	20236	500	1323.81	2.64761	1323.81	2.64761	1	0	77.6991	78.4875	73.9486	68.4391	75.8777	75.9831	68.082	76.4539	47.6161	76.1996	55.3164	73.0966	92.0433	89.9665	62.3492	86.4152	64.1532	81.6792	-2.74031	-2.44104	-2.64346	-2.16865	-2.30996	-2.37316	-2.50561	-2.33232	-2.47144	-2.41608	-2.43779	-2.38311	-2.40464	-2.46523	-2.71579	-2.43237	-2.56733	-2.40001	Control	9	Canonical
F:\MPL\marcua1\Sample\20251015_ECL2_OBJ43390_Control_FTMS2_500ms_3hr_CellLines_A02IP1_F3_01_APIREY:RTSNode:17599:2:1	0.0508152	0.00640114	0.0818755	.GLWSGPLPRV.	POP1_HUMAN|Q99575	17599	2	1	20251015_ECL2_OBJ43390_Control_FTMS2_500ms_3hr_CellLines_A02IP1_F3_01_APIREY	139.466	17581	139.311	2	17599	500	1377.52	2.75504	1377.52	2.75504	1	0	73.7079	98.2029	61.8057	102.433	110.311	48.9267	82.6078	107.313	14.9552	131.813	38.3777	44.2887	101.243	172.357	20.9203	83.0303	41.7479	43.4799	-2.49835	-2.38102	-2.70347	-2.28774	-2.42904	-2.13683	-2.2693	-2.21506	-2.35419	-2.29973	-2.55414	-2.03669	-2.28918	-2.35062	-2.372	-2.43237	-2.33985	-2.28711	Control	10	Canonical
F:\MPL\marcua1\Sample\20251015_ECL2_OBJ43390_Control_FTMS2_500ms_3hr_CellLines_A02IP1_F3_01_APIREY:RTSNode:20656:2:1	1.02425	0.00111111	0.00045362	.GLWVGDCFI.	COPB2_HUMAN|P35606	20656	2	1	20251015_ECL2_OBJ43390_Control_FTMS2_500ms_3hr_CellLines_A02IP1_F3_01_APIREY	164.467	20636	164.3	2	20656	500	724.722	1.44944	724.722	1.44944	1	0	39.723	54.0554	48.4892	70.3218	31.9573	26.5563	35.7051	42.4833	17.372	67.618	26.9297	23.7231	63.6532	55.0996	26.2154	44.6493	27.2223	22.9476	-3.22422	-3.1012	-3.3636	-3.24046	-2.90538	-3.08215	-3.09641	-2.91859	-3.17493	-2.99787	-3.13589	-3.07594	-2.98198	-2.92364	-3.28878	-3.0011	-2.90855	-3.07742	Control	9	Canonical
F:\MPL\marcua1\Sample\20251015_ECL2_OBJ43390_Control_FTMS2_500ms_3hr_CellLines_A02IP1_F1_01_APIREY:RTSNode:14487:2:1	0.883486	0.000745156	0.00137029	.GLYDGPVCEV.	DPYL2_HUMAN|Q16555	14487	2	1	20251015_ECL2_OBJ43390_Control_FTMS2_500ms_3hr_CellLines_A02IP1_F1_01_APIREY	117.472	14474	117.36	2	14487	500	200.481	0.400962	200.481	0.400962	1	0	5.91512	6.65542	16.8338	21.3924	8.66112	14.6748	6.51921	8.70636	14.8274	15.6152	6.72705	12.126	4.1088	6.2053	14.0643	21.5298	5.88704	10.032	-3.3452	-2.98117	-3.30359	-3.35955	-3.61989	-2.72765	-3.21457	-2.33232	-3.05768	-2.88151	-3.01954	-3.42236	-2.98198	-2.69443	-2.83039	-2.88736	-3.13603	-3.19032	Control	10	Canonical
F:\MPL\marcua1\Sample\20251015_ECL2_OBJ43390_Control_FTMS2_500ms_3hr_CellLines_A02IP1_F3_01_APIREY:RTSNode:19049:2:1	0.510771	0.00111111	0.00721751	.GLYPNLIQV.	DHX30_HUMAN|Q7L2E3	19049	2	1	20251015_ECL2_OBJ43390_Control_FTMS2_500ms_3hr_CellLines_A02IP1_F3_01_APIREY	151.392	19033	151.272	2	19049	500	876.531	1.75306	876.531	1.75306	1	0	40.9029	51.4052	54.913	57.0756	64.2106	30.1931	39.5269	48.9626	49.343	71.8202	26.8524	23.4919	50.8738	74.1503	45.3053	58.4191	49.3185	39.7669	-3.10325	-2.74111	-3.00353	-2.64501	-2.90538	-2.84582	-2.86009	-2.68408	-2.70593	-2.76515	-3.01954	-3.07594	-2.75105	-2.69443	-2.94499	-2.77361	-2.90855	-2.62581	Control	9	Canonical
F:\MPL\marcua1\Sample\20251015_ECL2_OBJ43390_Control_FTMS2_500ms_3hr_CellLines_A02IP1_F2_01_APIREY:RTSNode:17275:2:1	0.080584	0.00381679	0.0756237	.GLYSGEVLV.	DC2I2_HUMAN|Q96EX3	17275	2	1	20251015_ECL2_OBJ43390_Control_FTMS2_500ms_3hr_CellLines_A02IP1_F2_01_APIREY	138.36	17256	138.195	2	17275	500	469.533	0.939067	469.533	0.939067	1	0	10.1868	20.1225	18.3273	12.8659	58.6239	15.7828	8.88533	9.28711	9.27586	12.7166	11.8314	15.8048	10.5972	10.2033	12.1443	13.8612	116.333	102.684	-3.64765	-3.22123	-3.48363	-3.00228	-3.5008	-4.02746	-2.86009	-3.27035	-3.64392	-3.34694	-3.01954	-2.72952	-4.48306	-2.46523	-3.28878	-3.34234	-3.36351	-3.52902	Control	9	Canonical
F:\MPL\marcua1\Sample\20251015_ECL2_OBJ43390_Control_FTMS2_500ms_3hr_CellLines_A02IP1_F2_01_APIREY:RTSNode:13614:2:1	0.606216	0.00192123	0.00390144	.GLYTDPCGV.	F118A_HUMAN|Q9NWS6	13614	2	1	20251015_ECL2_OBJ43390_Control_FTMS2_500ms_3hr_CellLines_A02IP1_F2_01_APIREY	107.638	13604	107.552	2	13614	500	232.285	0.464569	232.285	0.464569	1	0	13.0958	15.7688	19.2945	17.8348	12.021	8.63185	7.85678	15.715	8.99057	20.9022	7.81802	9.70262	9.87682	16.0501	10.4936	18.1489	9.21301	10.8701	-4.55499	-4.66159	-4.26378	-4.66954	-4.09622	-3.79113	-4.39616	-3.73936	-3.87841	-3.81236	-4.0667	-4.57709	-3.79025	-4.06967	-3.86177	-4.02482	-4.27343	-4.31933	Control	9	Canonical
F:\MPL\marcua1\Sample\20251015_ECL2_OBJ43390_Control_FTMS2_500ms_3hr_CellLines_A02IP1_F3_01_APIREY:RTSNode:18101:2:1	0.296753	0.00192678	0.0227118	.GMASLNLPAV.	CTNA1_HUMAN|P35221	18101	2	1	20251015_ECL2_OBJ43390_Control_FTMS2_500ms_3hr_CellLines_A02IP1_F3_01_APIREY	143.629	18087	143.509	2	18101	500	1223.15	2.4463	1223.15	2.4463	1	0	59.8387	79.227	75.4004	73.0144	99.6219	67.7393	41.7616	67.7712	34.6986	82.8351	46.9262	54.3572	69.8075	105.844	48.742	72.1852	77.8833	65.4946	-2.67982	-2.32101	-2.40341	-2.16865	-2.54813	-2.13683	-2.2693	-2.21506	-2.00245	-2.18337	-2.20508	-2.26763	-2.28918	-2.12142	-2.6012	-2.31863	-2.68107	-2.28711	Control	10	Canonical
F:\MPL\marcua1\Sample\20251015_ECL2_OBJ43390_Control_FTMS2_500ms_3hr_CellLines_A02IP1_F2_01_APIREY:RTSNode:17359:2:1	0.704675	0.00137741	0.00222273	.GMDEGLLGV.	FKBP9_HUMAN|O95302	17359	2	1	20251015_ECL2_OBJ43390_Control_FTMS2_500ms_3hr_CellLines_A02IP1_F2_01_APIREY	139.067	17344	138.935	2	17359	500	809.657	1.61931	809.657	1.61931	1	0	16.1475	25.7496	98.0485	120.912	21.5307	21.5137	18.451	21.2773	33.5945	195.022	13.7819	19.118	18.2762	31.3984	43.307	82.712	11.6833	17.1336	-3.22422	-3.34126	-3.12356	-2.88319	-3.5008	-2.96398	-2.74193	-2.56682	-3.05768	-2.88151	-3.6013	-2.845	-2.86651	-2.80904	-2.83039	-3.11485	-3.02229	-3.30322	Control	9	Canonical
F:\MPL\marcua1\Sample\20251015_ECL2_OBJ43390_Control_FTMS2_500ms_3hr_CellLines_A02IP1_F2_01_APIREY:RTSNode:12556:2:1	0.630958	0.00137741	0.00338721	.GMQGAGIQGV.	CSTFT_HUMAN|Q9H0L4	12556	2	1	20251015_ECL2_OBJ43390_Control_FTMS2_500ms_3hr_CellLines_A02IP1_F2_01_APIREY	98.7905	12543	98.6781	2	12556	500	208.849	0.417699	208.849	0.417699	1	0	8.47578	13.8055	20.1428	14.6721	11.653	9.35688	12.0148	12.2603	4.86071	12.4425	9.85426	7.37587	10.7656	16.6641	9.88072	10.4473	10.6311	13.5461	-4.79695	-4.42153	-4.08375	-4.19318	-4.33439	-4.02746	-4.39616	-4.09112	-3.87841	-3.81236	-3.834	-3.88426	-4.13666	-4.52808	-3.51798	-3.91107	-4.27343	-4.31933	Control	10	Canonical
F:\MPL\marcua1\Sample\20251015_ECL2_OBJ43390_Control_FTMS2_500ms_3hr_CellLines_A02IP1_F1_01_APIREY:RTSNode:16269:2:1	0.520035	0.000745156	0.00951762	.GMWQEEVTV.	VAT1_HUMAN|Q99536	16269	2	1	20251015_ECL2_OBJ43390_Control_FTMS2_500ms_3hr_CellLines_A02IP1_F1_01_APIREY	132.323	16254	132.192	2	16269	500	150.699	0.301398	150.699	0.301398	1	0	8.17512	10.705	7.67409	12.1381	11.5801	5.98611	9.13659	9.05131	4.96657	12.0301	0	3.38906	10.2534	17.1812	5.26611	12.5761	5.40844	5.18129	-4.01059	-4.06144	-3.18357	-3.83591	-3.14355	-3.67297	-3.09641	-3.03584	-4.34741	-3.81236	-1000000	-2.38311	-3.21292	-3.84046	-3.17418	-3.56983	-3.59099	-3.98063	Control	9	Canonical
F:\MPL\marcua1\Sample\20251015_ECL2_OBJ43390_Control_FTMS2_500ms_3hr_CellLines_A02IP1_F3_01_APIREY:RTSNode:19138:2:1	0.784326	0.00111111	0.00165374	.GMYIFLHTV.	ORML3_HUMAN|Q8N138	19138	2	1	20251015_ECL2_OBJ43390_Control_FTMS2_500ms_3hr_CellLines_A02IP1_F3_01_APIREY	152.127	19121	151.982	2	19138	500	646.248	1.2925	646.248	1.2925	1	0	31.1714	41.8611	36.5157	48.3933	47.7846	26.4697	24.2133	38.5915	29.4151	56.3932	14.7606	21.9204	42.3707	52.5034	24.904	44.7027	32.7322	31.5452	-3.22422	-2.92116	-3.42362	-3.00228	-3.14355	-3.20031	-3.09641	-2.91859	-3.17493	-3.11422	-2.55414	-3.19142	-3.09745	-3.03824	-3.17418	-3.11485	-3.13603	-2.96452	Control	9	Canonical
F:\MPL\marcua1\Sample\20251015_ECL2_OBJ43390_Control_FTMS2_500ms_3hr_CellLines_A02IP1_F2_01_APIREY:RTSNode:16497:2:1	0.382915	0.00192123	0.0139443	.GM[15.9949]LDGLVNV.	DJC10_HUMAN|Q8IXB1	16497	2	1	20251015_ECL2_OBJ43390_Control_FTMS2_500ms_3hr_CellLines_A02IP1_F2_01_APIREY	131.839	16478	131.674	2	16497	500	186.389	0.372778	186.389	0.372778	1	0	9.9201	15.9718	13.1613	12.1388	12.8093	7.65632	4.56475	7.97245	7.34044	8.08436	11.4018	9.17844	8.19452	11.0358	12.6168	11.6015	9.53846	13.2021	-4.73646	-4.54156	-4.50383	-3.83591	-4.57256	-4.73645	-4.63247	-4.79464	-5.05089	-4.16143	-4.5321	-3.53784	-4.13666	-4.52808	-4.54935	-4.25231	-4.7284	-4.43223	Control	9	Canonical
F:\MPL\marcua1\Sample\20251015_ECL2_OBJ43390_Control_FTMS2_500ms_3hr_CellLines_A02IP1_F2_01_APIREY:RTSNode:10567:2:1	0.709479	0.00137741	0.00216253	.GM[15.9949]QGAGIQGV.	CSTFT_HUMAN|Q9H0L4	10567	2	1	20251015_ECL2_OBJ43390_Control_FTMS2_500ms_3hr_CellLines_A02IP1_F2_01_APIREY	82.2985	10552	82.1677	2	10567	500	117.442	0.234883	117.442	0.234883	1	0	7.96011	7.56604	10.1821	5.16714	7.06411	4.10351	3.23115	6.17138	5.48801	8.31319	11.3921	4.79563	6.50776	5.38826	3.40001	3.71445	8.46976	8.52694	-3.22422	-3.16122	-4.08375	-4.07409	-2.7863	-1.546	-2.2693	-3.85661	-3.05768	-3.57965	-3.13589	-3.53784	-2.86651	-3.49665	-3.97637	-3.56983	-3.81847	-3.41612	Control	10	Canonical
F:\MPL\marcua1\Sample\20251015_ECL2_OBJ43390_Control_FTMS2_500ms_3hr_CellLines_A02IP1_F2_01_APIREY:RTSNode:17095:2:1	0.120098	0.0025729	0.0610263	.GNSEVILPVPA.	ENOA_HUMAN|P06733	17095	2	1	20251015_ECL2_OBJ43390_Control_FTMS2_500ms_3hr_CellLines_A02IP1_F2_01_APIREY	136.846	17080	136.715	2	17095	500	155.178	0.310357	155.178	0.310357	1	0	7.29032	26.1878	10.6386	11.997	12.3109	6.95432	4.64613	7.83097	5.91863	5.13646	6.54991	5.3407	7.10719	11.545	6.88561	8.01274	4.61351	6.21267	-4.43401	-4.00143	-3.72368	-3.83591	-3.26263	-4.61829	-4.75063	-4.32563	-3.64392	-4.62686	-4.18305	-3.65331	-3.55932	-3.95506	-4.43476	-3.68358	-3.93221	-4.31933	Control	11	Canonical
F:\MPL\marcua1\Sample\20251015_ECL2_OBJ43390_Control_FTMS2_500ms_3hr_CellLines_A02IP1_F2_01_APIREY:RTSNode:17423:2:1	0.175013	0.00234852	0.0450764	.GPIPEVL.	CATD_HUMAN|P07339	17423	2	1	20251015_ECL2_OBJ43390_Control_FTMS2_500ms_3hr_CellLines_A02IP1_F2_01_APIREY	139.606	17410	139.491	2	17423	500	1771.53	3.54307	1771.53	3.54307	1	0	18.3746	32.2888	45.1801	49.7431	195.106	41.4448	18.5277	18.4028	13.4512	53.7275	25.7858	65.9072	23.8041	34.3162	75.1871	92.8166	636.471	330.999	-3.3452	-3.04119	-3.30359	-2.64501	-3.02446	-2.96398	-2.62377	-2.68408	-3.05768	-2.88151	-2.90319	-3.07594	-2.75105	-2.92364	-2.83039	-2.54612	-3.24977	-3.07742	Control	7	Canonical
F:\MPL\marcua1\Sample\20251015_ECL2_OBJ43390_Control_FTMS2_500ms_3hr_CellLines_A02IP1_F1_01_APIREY:RTSNode:12418:2:1	0.100667	0.00487013	0.0839633	.GPLESVESSDGY.	ABHD8_HUMAN|Q96I13	12418	2	1	20251015_ECL2_OBJ43390_Control_FTMS2_500ms_3hr_CellLines_A02IP1_F1_01_APIREY	100.382	12406	100.279	2	12418	500	190.635	0.38127	190.635	0.38127	1	0	3.32023	45.0732	10.8129	7.64552	14.0406	14.1593	20.4505	4.56356	0	12.2206	42.0527	0	2.63619	4.62507	0	6.486	2.54864	0	-2.49835	-2.56107	-2.64346	-1.45411	-2.66721	-2.49132	-2.50561	-3.03584	-1000000	-2.53244	-2.43779	-1000000	-2.75105	-2.80904	-1000000	-2.77361	-3.70473	-1000000	Control	12	Canonical
F:\MPL\marcua1\Sample\20251015_ECL2_OBJ43390_Control_FTMS2_500ms_3hr_CellLines_A02IP1_F2_01_APIREY:RTSNode:18157:2:1	0.0666785	0.00457952	0.0814801	.GPSWDPF.	HSPB1_HUMAN|P04792	18157	2	1	20251015_ECL2_OBJ43390_Control_FTMS2_500ms_3hr_CellLines_A02IP1_F2_01_APIREY	145.775	18136	145.592	2	18157	500	508.181	1.01636	508.181	1.01636	1	0	27.9491	75.3662	23.0879	16.4551	37.2887	10.7101	20.3693	25.6111	9.45078	19.417	15.8253	9.28124	57.6344	48.0193	54.4715	17.5965	19.8992	19.748	-4.01059	-3.64134	-3.24358	-3.71682	-3.73897	-3.31847	-3.33273	-3.15309	-3.76117	-3.57965	-3.01954	-2.61405	-3.32838	-3.38205	-3.40338	-3.45609	-3.59099	-3.19032	Control	7	Canonical
F:\MPL\marcua1\Sample\20251015_ECL2_OBJ43390_Control_FTMS2_500ms_3hr_CellLines_A02IP1_F2_01_APIREY:RTSNode:16146:2:1	0.142711	0.0025729	0.0539014	.GPSWDPFRD.	HSPB1_HUMAN|P04792	16146	2	1	20251015_ECL2_OBJ43390_Control_FTMS2_500ms_3hr_CellLines_A02IP1_F2_01_APIREY	128.888	16130	128.751	2	16146	500	310.158	0.620317	310.158	0.620317	1	0	17.296	40.9996	12.6226	13.5526	18.4838	3.3457	9.72004	9.39151	6.5038	10.3761	8.7906	7.56507	36.8293	35.2385	49.5933	9.44262	10.4066	10.0006	-5.34135	-5.02168	-5.16397	-5.02681	-4.92981	-4.61829	-4.15984	-5.02915	-5.16814	-5.09228	-4.7648	-5.03899	-4.94493	-4.75729	-5.00774	-4.82104	-4.84214	-4.88384	Control	9	Canonical
F:\MPL\marcua1\Sample\20251015_ECL2_OBJ43390_Control_FTMS2_500ms_3hr_CellLines_A02IP1_F2_01_APIREY:RTSNode:13181:2:1	0.241392	0.00192123	0.0310907	.GQAQAVPYV.	DHB14_HUMAN|Q9BPX1	13181	2	1	20251015_ECL2_OBJ43390_Control_FTMS2_500ms_3hr_CellLines_A02IP1_F2_01_APIREY	104.02	13164	103.872	2	13181	500	330.443	0.660885	330.443	0.660885	1	0	22.7052	28.745	22.5779	22.1554	17.6865	15.6011	13.4743	22.5264	7.37891	22.501	16.5326	11.7604	18.4263	34.7955	8.16961	16.6858	12.3339	16.3866	-3.64765	-3.58132	-3.78369	-3.47864	-3.61989	-3.08215	-3.56904	-3.62211	-4.23016	-3.69601	-3.48494	-3.53784	-3.32838	-3.49665	-3.74717	-3.22859	-3.47725	-3.52902	Control	9	Canonical
F:\MPL\marcua1\Sample\20251015_ECL2_OBJ43390_Control_FTMS2_500ms_3hr_CellLines_A02IP1_F1_01_APIREY:RTSNode:15630:2:1	0.633214	0.000745156	0.0052099	.GQIEVVPEV.	PHF3_HUMAN|Q92576	15630	2	1	20251015_ECL2_OBJ43390_Control_FTMS2_500ms_3hr_CellLines_A02IP1_F1_01_APIREY	126.966	15616	126.844	2	15630	500	1125.21	2.25042	1125.21	2.25042	1	0	21.8412	31.0988	113.619	138.737	22.0724	32.2323	23.388	29.8598	120.234	141.553	22.5837	25.5393	35.1926	38.2182	125.98	160.634	20.2537	22.1726	-2.8008	-2.20098	-2.3434	-2.16865	-2.30996	-2.01866	-2.15114	-1.98056	-2.11969	-2.06701	-2.67049	-2.38311	-2.40464	-1.89221	-2.02821	-2.09114	-2.68107	-2.06131	Control	9	Canonical
F:\MPL\marcua1\Sample\20251015_ECL2_OBJ43390_Control_FTMS2_500ms_3hr_CellLines_A02IP1_F2_01_APIREY:RTSNode:16102:2:1	0.322454	0.00192123	0.0196615	.GQISEVVVV.	CIRBP_HUMAN|Q14011	16102	2	1	20251015_ECL2_OBJ43390_Control_FTMS2_500ms_3hr_CellLines_A02IP1_F2_01_APIREY	128.523	16086	128.384	2	16102	500	477.43	0.95486	477.43	0.95486	1	0	31.154	47.346	21.8167	17.6528	24.6463	23.025	26.0493	33.1032	7.0052	24.414	17.7497	13.1197	34.0464	44.639	15.1975	53.8081	22.7105	19.9463	-3.04276	-2.92116	-2.88351	-2.40683	-2.7863	-2.84582	-2.2693	-2.56682	-3.17493	-2.6488	-1.85603	-2.26763	-2.40464	-2.57983	-2.83039	-2.77361	-3.13603	-2.85162	Control	9	Canonical
F:\MPL\marcua1\Sample\20251015_ECL2_OBJ43390_Control_FTMS2_500ms_3hr_CellLines_A02IP1_F2_01_APIREY:RTSNode:18062:2:1	0.300668	0.00192123	0.0222459	.GQLDCVITL.	KNL1_HUMAN|Q8NG31	18062	2	1	20251015_ECL2_OBJ43390_Control_FTMS2_500ms_3hr_CellLines_A02IP1_F2_01_APIREY	144.974	18048	144.851	2	18062	500	343.731	0.687462	343.731	0.687462	1	0	26.5102	47.3186	14.1557	25.4709	12.3109	14.6672	18.5605	28.7148	10.6121	14.5946	19.9128	10.5037	27.8997	24.0827	9.70466	12.4115	10.4236	15.8771	-3.16373	-3.16122	-3.48363	-3.47864	-3.02446	-2.96398	-2.74193	-2.91859	-2.58869	-2.99787	-2.67049	-2.38311	-3.21292	-2.69443	-3.17418	-3.22859	-2.79481	-3.41612	Control	9	Canonical
F:\MPL\marcua1\Sample\20251015_ECL2_OBJ43390_Control_FTMS2_500ms_3hr_CellLines_A02IP1_F2_01_APIREY:RTSNode:20432:2:1	0.480122	0.00192123	0.00801344	.GQLDFSEFL.	S10AB_HUMAN|P31949	20432	2	1	20251015_ECL2_OBJ43390_Control_FTMS2_500ms_3hr_CellLines_A02IP1_F2_01_APIREY	164.796	20420	164.693	2	20432	500	375.587	0.751173	375.587	0.751173	1	0	29.7952	26.1971	25.1334	24.8942	11.5876	7.67934	24.0505	29.4847	18.0948	28.399	10.4473	7.55785	29.2857	29.2115	25.3197	27.2556	10.5027	10.6904	-3.22422	-3.22123	-3.18357	-2.64501	-2.7863	-2.37316	-2.74193	-2.80133	-2.35419	-3.23058	-3.71765	-3.19142	-2.86651	-2.92364	-3.28878	-2.77361	-3.47725	-2.85162	Control	9	Canonical
F:\MPL\marcua1\Sample\20251015_ECL2_OBJ43390_Control_FTMS2_500ms_3hr_CellLines_A02IP1_F2_01_APIREY:RTSNode:12602:2:1	0.0620706	0.00457952	0.0835097	.GQVITIGN.	ACTA_HUMAN|P62736	12602	2	1	20251015_ECL2_OBJ43390_Control_FTMS2_500ms_3hr_CellLines_A02IP1_F2_01_APIREY	99.1758	12587	99.046	2	12602	500	277.251	0.554503	277.251	0.554503	1	0	13.0354	18.0034	28.1015	25.2227	11.1496	10.6212	7.29506	13.0205	7.51596	14.3781	21.2906	12.4253	12.8175	20.5376	15.0105	11.3895	15.6224	19.8146	-3.3452	-3.46129	-3.3636	-2.88319	-2.7863	-3.31847	-3.09641	-3.73936	-1.6507	-2.76515	-3.13589	-3.42236	-3.09745	-2.92364	-3.28878	-2.54612	-2.68107	-3.30322	Control	8	Canonical
F:\MPL\marcua1\Sample\20251015_ECL2_OBJ43390_Control_FTMS2_500ms_3hr_CellLines_A02IP1_F3_01_APIREY:RTSNode:16273:2:1	0.862245	0.00111111	0.00108652	.GQWASVIRV.	SF3B3_HUMAN|Q15393	16273	2	1	20251015_ECL2_OBJ43390_Control_FTMS2_500ms_3hr_CellLines_A02IP1_F3_01_APIREY	128.523	16261	128.421	2	16273	500	2153.6	4.30719	2153.6	4.30719	1	0	195.789	224.534	84.6961	94.266	102.119	45.061	179.632	229.373	35.9627	80.6722	57.1667	54.6936	231.233	278.051	56.0922	70.183	72.9593	61.1133	-2.86129	-2.74111	-3.12356	-2.64501	-2.66721	-2.25499	-2.50561	-2.56682	-2.58869	-2.41608	-2.67049	-2.49858	-2.63558	-2.46523	-3.05959	-2.54612	-2.90855	-2.62581	Control	9	Canonical
F:\MPL\marcua1\Sample\20251015_ECL2_OBJ43390_Control_FTMS2_500ms_3hr_CellLines_A02IP1_F1_01_APIREY:RTSNode:14862:2:1	0.182175	0.00357143	0.0557876	.GSVEDLIA.	CATD_HUMAN|P07339	14862	2	1	20251015_ECL2_OBJ43390_Control_FTMS2_500ms_3hr_CellLines_A02IP1_F1_01_APIREY	120.606	14848	120.486	2	14862	500	224.504	0.449008	224.504	0.449008	1	0	24.9189	19.1635	19.4125	9.63442	8.93124	8.90873	34.2028	12.3929	6.4553	5.42144	10.0477	4.27349	25.5543	7.22537	6.28116	3.90946	9.77696	7.9937	-2.8008	-2.80113	-2.94352	-2.88319	-2.42904	-2.37316	-2.62377	-2.33232	-2.47144	-2.53244	-2.67049	-2.49858	-2.63558	-2.35062	-2.6012	-3.0011	-2.33985	-2.51291	Control	8	Canonical
F:\MPL\marcua1\Sample\20251015_ECL2_OBJ43390_Control_FTMS2_500ms_3hr_CellLines_A02IP1_F2_01_APIREY:RTSNode:13799:2:1	0.0721014	0.00421763	0.0791489	.GTTPSGGGFFQG.	LAP2A_HUMAN|P42166	13799	2	1	20251015_ECL2_OBJ43390_Control_FTMS2_500ms_3hr_CellLines_A02IP1_F2_01_APIREY	109.173	13780	109.008	2	13799	500	100.311	0.200622	100.311	0.200622	1	0	2.97274	8.92635	9.89785	6.90062	8.47549	3.18194	3.83762	7.35479	2.12313	5.35005	3.93248	2.89848	5.56235	9.0107	4.11639	3.65386	4.05895	8.0572	-3.58716	-3.28125	-2.88351	-2.7641	-3.97714	-2.37316	-3.33273	-3.15309	-2.11969	-3.34694	-3.95035	-3.07594	-4.25212	-2.80904	-4.09096	-2.88736	-4.04595	-3.41612	Control	12	Canonical
F:\MPL\marcua1\Sample\20251015_ECL2_OBJ43390_Control_FTMS2_500ms_3hr_CellLines_A02IP1_F3_01_APIREY:RTSNode:13672:2:1	0.659453	0.00111111	0.00324144	.GVAGQWRF.	UCHL1_HUMAN|P09936	13672	2	1	20251015_ECL2_OBJ43390_Control_FTMS2_500ms_3hr_CellLines_A02IP1_F3_01_APIREY	106.942	13653	106.777	2	13672	500	1908.5	3.81699	1908.5	3.81699	1	0	29.2039	77.8942	83.399	64.7395	317.031	56.559	37.0138	58.7137	22.7811	79.056	47.3904	47.6092	42.9802	108.512	64.1697	92.7029	379.487	299.253	-2.86129	-2.50105	-2.76348	-2.16865	-2.66721	-2.60949	-2.97825	-2.44957	-2.70593	-2.41608	-2.55414	-2.26763	-2.40464	-2.35062	-2.4866	-2.31863	-2.56733	-2.62581	Control	8	Canonical
F:\MPL\marcua1\Sample\20251015_ECL2_OBJ43390_Control_FTMS2_500ms_3hr_CellLines_A02IP1_F2_01_APIREY:RTSNode:20677:2:1	0.318463	0.00192123	0.0201116	.GVDNIFIL.	NPC1_HUMAN|O15118	20677	2	1	20251015_ECL2_OBJ43390_Control_FTMS2_500ms_3hr_CellLines_A02IP1_F2_01_APIREY	166.853	20662	166.726	2	20677	500	133.831	0.267662	133.831	0.267662	1	0	9.08783	12.0155	5.25058	9.28498	8.67447	3.52035	7.1353	11.657	1.93806	10.4109	3.42019	3.7271	8.722	16.8553	1.76834	5.0167	7.48702	7.85956	-2.92178	-3.40128	-3.12356	-2.40683	-3.38172	-4.26379	-2.97825	-2.91859	-4.5819	-2.99787	-3.25224	-2.49858	-3.09745	-3.15284	-5.35154	-3.11485	-3.02229	-3.41612	Control	8	Canonical
F:\MPL\marcua1\Sample\20251015_ECL2_OBJ43390_Control_FTMS2_500ms_3hr_CellLines_A02IP1_F1_01_APIREY:RTSNode:13658:2:1	0.895102	0.000745156	0.00128788	.GVGEFEAGIS.	EF1A1_HUMAN|P68104	13658	2	1	20251015_ECL2_OBJ43390_Control_FTMS2_500ms_3hr_CellLines_A02IP1_F1_01_APIREY	110.622	13648	110.536	2	13658	500	158.699	0.317397	158.699	0.317397	1	0	14.1872	30.4369	7.17747	9.26454	7.42061	12.6627	7.88809	18.0915	0	3.71665	4.88615	4.68856	2.93322	4.74642	7.15446	4.56263	13.9854	4.89606	-3.9501	-3.34126	-4.08375	-3.12137	-3.73897	-3.08215	-2.74193	-2.80133	-1000000	-2.53244	-2.08873	-3.76878	-4.25212	-1.89221	-2.94499	-3.45609	-3.24977	-2.62581	Control	10	Canonical
F:\MPL\marcua1\Sample\20251015_ECL2_OBJ43390_Control_FTMS2_500ms_3hr_CellLines_A02IP1_F3_01_APIREY:RTSNode:20983:2:1	0.619097	0.00111111	0.00402857	.GVIAEILRGV.	NOP56_HUMAN|O00567	20983	2	1	20251015_ECL2_OBJ43390_Control_FTMS2_500ms_3hr_CellLines_A02IP1_F3_01_APIREY	167.191	20966	167.046	2	20983	500	821.616	1.64323	821.616	1.64323	1	0	68.1593	72.0431	35.0631	29.9272	52.5482	26.8545	67.3336	70.3567	15.7899	31.8707	36.2661	25.4753	73.461	75.7969	16.8047	39.0224	52.9961	31.8476	-2.98227	-2.86114	-3.12356	-2.52592	-2.66721	-2.49132	-2.97825	-2.68408	-2.94043	-2.88151	-2.43779	-2.49858	-2.75105	-2.80904	-3.05959	-3.0011	-2.90855	-2.96452	Control	10	Canonical
F:\MPL\marcua1\Sample\20251015_ECL2_OBJ43390_Control_FTMS2_500ms_3hr_CellLines_A02IP1_F2_01_APIREY:RTSNode:19387:2:1	0.226842	0.00192123	0.0337405	.GVIDFSL.	RUFY1_HUMAN|Q96T51	19387	2	1	20251015_ECL2_OBJ43390_Control_FTMS2_500ms_3hr_CellLines_A02IP1_F2_01_APIREY	156.124	19368	155.957	2	19387	500	548.561	1.09712	548.561	1.09712	1	0	9.83636	17.8885	65.5918	82.1123	33.6401	13.5716	8.61078	13.4236	12.1314	89.5074	17.4701	19.581	11.1539	17.214	16.0607	58.0111	37.748	25.0083	-3.58716	-3.40128	-3.60365	-3.47864	-3.38172	-3.43664	-3.09641	-3.27035	-3.05768	-3.34694	-3.71765	-3.53784	-3.32838	-3.72586	-3.51798	-3.34234	-3.70473	-3.41612	Control	7	Canonical
F:\MPL\marcua1\Sample\20251015_ECL2_OBJ43390_Control_FTMS2_500ms_3hr_CellLines_A02IP1_F2_01_APIREY:RTSNode:14978:2:1	0.070234	0.00457952	0.0799447	.GVIDGHIYAV.	KEAP1_HUMAN|Q14145	14978	2	1	20251015_ECL2_OBJ43390_Control_FTMS2_500ms_3hr_CellLines_A02IP1_F2_01_APIREY	119.057	14964	118.934	2	14978	500	386.632	0.773263	386.632	0.773263	1	0	18.8273	17.8625	38.1105	26.1905	18.49	15.138	15.7713	10.2823	42.6691	26.5337	16.0468	10.2137	19.812	21.1918	37.4002	27.6852	14.2857	10.1209	-4.01059	-3.64134	-3.18357	-3.35955	-2.7863	-3.31847	-3.56904	-2.44957	-3.29217	-3.23058	-3.13589	-3.65331	-3.21292	-3.03824	-2.94499	-3.11485	-3.13603	-3.41612	Control	10	Canonical
F:\MPL\marcua1\Sample\20251015_ECL2_OBJ43390_Control_FTMS2_500ms_3hr_CellLines_A02IP1_F2_01_APIREY:RTSNode:16211:2:1	0.51528	0.00192123	0.00655693	.GVLDHTFCV.	SMUF2_HUMAN|Q9HAU4	16211	2	1	20251015_ECL2_OBJ43390_Control_FTMS2_500ms_3hr_CellLines_A02IP1_F2_01_APIREY	129.423	16192	129.26	2	16211	500	309.542	0.619084	309.542	0.619084	1	0	14.4311	18.6617	28.9743	24.7068	18.78	9.06296	11.2353	18.7801	8.52539	23.5135	32.2188	21.2932	16.0197	16.4392	9.69039	14.9521	11.2202	11.0374	-4.37352	-3.94141	-3.90371	-3.59773	-3.85805	-3.43664	-3.33273	-3.62211	-3.40942	-3.34694	-3.48494	-3.65331	-3.44385	-3.84046	-3.40338	-3.34234	-3.81847	-3.86773	Control	9	Canonical
F:\MPL\marcua1\Sample\20251015_ECL2_OBJ43390_Control_FTMS2_500ms_3hr_CellLines_A02IP1_F3_01_APIREY:RTSNode:15855:3:1	0.722954	0.00111111	0.00230213	.GVLDKLRSV.	ZC3HE_HUMAN|Q6PJT7	15855	3	1	20251015_ECL2_OBJ43390_Control_FTMS2_500ms_3hr_CellLines_A02IP1_F3_01_APIREY	125.042	15843	124.942	2	15855	500	2241.85	4.4837	2241.85	4.4837	1	0	151.117	176.24	123.273	136.02	89.819	64.7129	152.199	167.877	83.222	124.573	74.7294	68.2499	203.968	224.563	115.43	130	77.5867	78.2709	-3.22422	-3.1012	-3.24358	-3.12137	-3.14355	-2.84582	-3.09641	-2.91859	-3.17493	-2.88151	-3.01954	-2.96047	-3.21292	-2.80904	-3.17418	-2.77361	-3.02229	-2.96452	Control	9	Canonical
F:\MPL\marcua1\Sample\20251015_ECL2_OBJ43390_Control_FTMS2_500ms_3hr_CellLines_A02IP1_F3_01_APIREY:RTSNode:19331:2:1	0.0859094	0.00374251	0.06851	.GVLGLDL.	CALR_HUMAN|P27797	19331	2	1	20251015_ECL2_OBJ43390_Control_FTMS2_500ms_3hr_CellLines_A02IP1_F3_01_APIREY	153.727	19319	153.626	2	19331	500	11978.8	23.9577	11978.8	23.9577	1	0	82.3796	181.484	155.734	261.816	2250.41	205.185	129.331	150.376	66.7298	489.201	156.148	180.479	124.784	302.055	420.141	583.011	3426.56	2813.02	0.163184	0.439682	0.0570815	2.47586	-0.285528	0.344633	-0.142434	0.247265	-0.00922976	0.609187	-0.343468	-0.189117	-0.326228	0.629051	-0.194651	3.36866	-1.31619	-1.1581	Control	7	Canonical
F:\MPL\marcua1\Sample\20251015_ECL2_OBJ43390_Control_FTMS2_500ms_3hr_CellLines_A02IP1_F3_01_APIREY:RTSNode:17136:2:1	0.344284	0.00192678	0.0176278	.GVLPNIQAV.	H2A1A_HUMAN|Q96QV6	17136	2	1	20251015_ECL2_OBJ43390_Control_FTMS2_500ms_3hr_CellLines_A02IP1_F3_01_APIREY	135.678	17119	135.535	2	17136	500	1471.71	2.94343	1471.71	2.94343	1	0	81.115	112.469	89.8255	93.1618	96.4086	50.4116	69.535	95.6675	42.4777	112.567	52.4312	46.7535	112.978	142.517	59.9373	97.1003	60.0622	56.2959	-3.52667	-3.34126	-3.54364	-3.12137	-3.26263	-3.08215	-3.33273	-3.03584	-3.29217	-3.23058	-3.36859	-3.19142	-3.09745	-3.26745	-3.51798	-3.34234	-3.24977	-3.30322	Control	9	Canonical
F:\MPL\marcua1\Sample\20251015_ECL2_OBJ43390_Control_FTMS2_500ms_3hr_CellLines_A02IP1_F2_01_APIREY:RTSNode:17242:2:1	0.0332689	0.00644641	0.0972559	.GVLTPSAVSDEL.	EI2BA_HUMAN|Q14232	17242	2	1	20251015_ECL2_OBJ43390_Control_FTMS2_500ms_3hr_CellLines_A02IP1_F2_01_APIREY	138.084	17223	137.919	2	17242	500	241.077	0.482155	241.077	0.482155	1	0	4.62534	11.3635	20.0191	25.8917	53.1516	2.37301	7.58249	9.58465	0	21.0492	0	0	3.90652	16.0513	0	12.7625	37.2731	15.4435	-3.82912	-3.04119	-3.06354	-3.12137	-2.90538	-0.95518	-2.38745	-3.27035	-1000000	-2.99787	-1000000	-1000000	-3.32838	-3.15284	-1000000	-2.77361	-2.90855	-2.40001	Control	12	Canonical
F:\MPL\marcua1\Sample\20251015_ECL2_OBJ43390_Control_FTMS2_500ms_3hr_CellLines_A02IP1_F3_01_APIREY:RTSNode:19270:2:1	0.219442	0.00250627	0.0342077	.GVMESVIAL.	UN45A_HUMAN|Q9H3U1	19270	2	1	20251015_ECL2_OBJ43390_Control_FTMS2_500ms_3hr_CellLines_A02IP1_F3_01_APIREY	153.224	19253	153.078	2	19270	500	775.327	1.55065	775.327	1.55065	1	0	35.9438	54.0904	60.1358	58.4786	53.244	26.5755	33.224	43.1264	26.3765	58.2149	26.6866	26.9411	36.1017	68.6183	26.6438	48.1261	46.3116	46.4876	-4.97842	-4.90165	-4.80389	-4.66954	-4.69164	-4.85462	-4.63247	-4.67739	-4.5819	-4.62686	-4.64845	-4.23067	-4.714	-4.64268	-4.32016	-4.59354	-4.84214	-4.77094	Control	9	Canonical
F:\MPL\marcua1\Sample\20251015_ECL2_OBJ43390_Control_FTMS2_500ms_3hr_CellLines_A02IP1_F2_01_APIREY:RTSNode:19294:2:1	0.364593	0.00192123	0.0154761	.GVQDFVPF.	TPC11_HUMAN|Q7Z392	19294	2	1	20251015_ECL2_OBJ43390_Control_FTMS2_500ms_3hr_CellLines_A02IP1_F2_01_APIREY	155.344	19280	155.221	2	19294	500	663.395	1.32679	663.395	1.32679	1	0	21.4057	35.9164	73.02	113.381	31.7736	13.8519	14.9718	41.3215	4.09906	102.657	9.10002	18.6383	21.9173	43.2916	8.55731	60.8804	30.2496	18.3636	-4.19206	-3.64134	-4.26378	-3.955	-3.85805	-3.67297	-4.15984	-3.50485	-4.46465	-3.69601	-3.834	-3.99973	-3.67479	-3.72586	-4.32016	-3.79732	-3.59099	-3.86773	Control	8	Canonical
F:\MPL\marcua1\Sample\20251015_ECL2_OBJ43390_Control_FTMS2_500ms_3hr_CellLines_A02IP1_F2_01_APIREY:RTSNode:20410:2:1	0.078386	0.00381679	0.0765231	.GVQDFVPFV.	TPC11_HUMAN|Q7Z392	20410	2	1	20251015_ECL2_OBJ43390_Control_FTMS2_500ms_3hr_CellLines_A02IP1_F2_01_APIREY	164.611	20398	164.508	2	20410	500	256.034	0.512068	256.034	0.512068	1	0	12.9984	15.1903	17.3171	21.3489	7.7695	7.44788	8.99881	18.2904	23.5966	17.933	6.4074	7.65079	10.5744	14.7234	23.7147	29.3665	4.21673	8.48941	-3.64765	-3.34126	-3.30359	-3.12137	-3.38172	-3.5548	-3.45088	-3.15309	-2.82318	-3.57965	-2.90319	-3.19142	-2.40464	-3.03824	-3.40338	-3.45609	-4.04595	-3.30322	Control	9	Canonical
F:\MPL\marcua1\Sample\20251015_ECL2_OBJ43390_Control_FTMS2_500ms_3hr_CellLines_A02IP1_F2_01_APIREY:RTSNode:13226:2:1	0.294572	0.00192123	0.0230272	.GVQGFQDY.	F120A_HUMAN|Q9NZB2	13226	2	1	20251015_ECL2_OBJ43390_Control_FTMS2_500ms_3hr_CellLines_A02IP1_F2_01_APIREY	104.398	13208	104.242	2	13226	500	318.477	0.636954	318.477	0.636954	1	0	14.578	16.4541	17.4133	17.2658	25.8101	32.4231	7.19099	16.3873	10.3326	17.1387	24.7957	22.0622	8.92879	18.5405	13.6526	13.903	21.5	20.1003	-3.88961	-3.40128	-3.66366	-3.35955	-3.61989	-3.31847	-3.33273	-2.80133	-3.29217	-3.57965	-3.6013	-3.42236	-3.67479	-3.61126	-3.40338	-3.34234	-3.59099	-3.52902	Control	8	Canonical
F:\MPL\marcua1\Sample\20251015_ECL2_OBJ43390_Control_FTMS2_500ms_3hr_CellLines_A02IP1_F2_01_APIREY:RTSNode:15687:2:1	0.0553737	0.00571195	0.0865406	.GVQGFQEF.	F120C_HUMAN|Q9NX05	15687	2	1	20251015_ECL2_OBJ43390_Control_FTMS2_500ms_3hr_CellLines_A02IP1_F2_01_APIREY	125.026	15668	124.861	2	15687	500	245.492	0.490984	245.492	0.490984	1	0	8.20715	15.1949	13.9985	17.6713	26.5638	7.75457	10.9446	19.1266	6.04017	15.0516	15.2052	10.2913	11.3406	18.076	8.54478	13.9303	13.431	14.1196	-3.82912	-4.54156	-4.20377	-4.55045	-4.33439	-4.85462	-4.278	-4.44288	-4.5819	-4.39415	-4.2994	-4.1152	-4.25212	-3.95506	-4.32016	-4.36605	-4.15969	-3.98063	Control	8	Canonical
F:\MPL\marcua1\Sample\20251015_ECL2_OBJ43390_Control_FTMS2_500ms_3hr_CellLines_A02IP1_F1_01_APIREY:RTSNode:13616:2:1	0.635536	0.000745156	0.00514582	.GVSDADIQEL.	THOC4_HUMAN|Q86V81	13616	2	1	20251015_ECL2_OBJ43390_Control_FTMS2_500ms_3hr_CellLines_A02IP1_F1_01_APIREY	110.274	13604	110.172	2	13616	500	213.357	0.426714	213.357	0.426714	1	0	9.63539	10.8343	10.3032	5.61736	8.48625	7.82557	7.19109	28.2482	5.05196	9.64733	2.74085	9.7105	13.4372	55.8792	4.45318	8.64823	9.46591	6.18161	-4.19206	-3.40128	-3.48363	-4.31227	-3.73897	-4.38196	-3.80536	-3.73936	-4.46465	-3.23058	-4.18305	-3.76878	-3.90572	-3.72586	-4.32016	-4.13856	-2.90855	-3.52902	Control	10	Canonical
F:\MPL\marcua1\Sample\20251015_ECL2_OBJ43390_Control_FTMS2_500ms_3hr_CellLines_A02IP1_F2_01_APIREY:RTSNode:15157:2:1	1.54274	0.00137741	1.84333e-05	.GVSVDSQFTHL.	PRDX2_HUMAN|P32119	15157	2	1	20251015_ECL2_OBJ43390_Control_FTMS2_500ms_3hr_CellLines_A02IP1_F2_01_APIREY	120.566	15140	120.417	2	15157	500	207.474	0.414947	207.474	0.414947	1	0	6.68052	11.0547	3.18427	30.1776	5.26423	2.27499	6.09274	24.2874	2.08794	38.2045	0	4.40121	16.3958	42.735	4.36281	10.27	0	0	-4.13157	-4.00143	-3.60365	-3.59773	-3.5008	-3.79113	-3.92352	-3.73936	-5.51989	-3.46329	-1000000	-3.65331	-3.55932	-3.61126	-4.32016	-3.56983	-1000000	-1000000	Control	11	Canonical
F:\MPL\marcua1\Sample\20251015_ECL2_OBJ43390_Control_FTMS2_500ms_3hr_CellLines_A02IP1_F3_01_APIREY:RTSNode:20556:3:1	0.740307	0.00111111	0.00209658	.GVVACGLRQITDNIF.	MAOX_HUMAN|P48163	20556	3	1	20251015_ECL2_OBJ43390_Control_FTMS2_500ms_3hr_CellLines_A02IP1_F3_01_APIREY	163.644	20537	163.479	2	20556	500	359.863	0.719726	359.863	0.719726	1	0	12.0953	25.0359	43.0212	29.0006	25.7237	11.4548	10.9605	13.7258	6.89218	52.5347	9.21388	8.09869	16.0604	25.9873	4.55744	30.5656	18.1228	16.8121	-3.22422	-3.34126	-3.66366	-3.47864	-3.38172	-3.20031	-3.45088	-3.3876	-3.17493	-3.23058	-3.48494	-3.19142	-3.32838	-3.15284	-2.83039	-3.22859	-3.59099	-3.30322	Control	15	Canonical
F:\MPL\marcua1\Sample\20251015_ECL2_OBJ43390_Control_FTMS2_500ms_3hr_CellLines_A02IP1_F2_01_APIREY:RTSNode:12762:2:1	0.362864	0.00192123	0.0156291	.GVVGSTTTQL.	BGH3_HUMAN|Q15582	12762	2	1	20251015_ECL2_OBJ43390_Control_FTMS2_500ms_3hr_CellLines_A02IP1_F2_01_APIREY	100.498	12747	100.369	2	12762	500	188.796	0.377591	188.796	0.377591	1	0	14.2801	15.3517	20.335	14.1636	17.9075	8.55541	7.26483	9.51287	3.94644	8.88185	7.71254	6.59282	9.31753	13.258	9.67275	5.65894	5.13544	11.2482	-3.64765	-3.70135	-3.72368	-4.07409	-3.85805	-3.43664	-3.45088	-3.15309	-2.82318	-3.57965	-3.6013	-3.07594	-3.32838	-3.72586	-3.63257	-3.22859	-4.27343	-3.86773	Control	10	Canonical
F:\MPL\marcua1\Sample\20251015_ECL2_OBJ43390_Control_FTMS2_500ms_3hr_CellLines_A02IP1_F3_01_APIREY:RTSNode:18037:2:1	0.292909	0.00192678	0.0231809	.GVWSQLTQV.	ENST00000411466.6_3_16-30709553-30715400-+|GN=SRCAP	18037	2	1	20251015_ECL2_OBJ43390_Control_FTMS2_500ms_3hr_CellLines_A02IP1_F3_01_APIREY	143.101	18021	142.962	2	18037	500	913.963	1.82793	913.963	1.82793	1	0	51.2846	76.5459	57.0311	63.0715	57.6134	34.0579	49.585	71.822	20.9245	55.6919	22.4971	33.8236	65.6272	106.616	34.4504	47.3066	32.499	33.5158	-3.16373	-2.74111	-3.06354	-2.64501	-2.90538	-2.49132	-2.62377	-2.80133	-2.58869	-2.6488	-2.55414	-2.72952	-2.75105	-2.57983	-2.71579	-2.43237	-2.79481	-2.96452	Control	9	nuORF
F:\MPL\marcua1\Sample\20251015_ECL2_OBJ43390_Control_FTMS2_500ms_3hr_CellLines_A02IP1_F2_01_APIREY:RTSNode:11026:2:1	0.419028	0.00192123	0.0113524	.GVYGDVQRV.	PTBP1_HUMAN|P26599	11026	2	1	20251015_ECL2_OBJ43390_Control_FTMS2_500ms_3hr_CellLines_A02IP1_F2_01_APIREY	86.1027	11014	86.0011	2	11026	500	354.21	0.70842	354.21	0.70842	1	0	19.8667	31.4296	11.5844	10.8942	11.3766	8.89309	85.8425	33.1118	7.27098	15.1601	11.4509	6.39637	22.4296	40.6995	8.8069	14.3041	6.91844	7.77394	-4.4945	-4.18147	-4.98393	-3.59773	-3.85805	-4.26379	-4.15984	-4.32563	-3.64392	-4.39415	-4.18305	-4.1152	-4.25212	-4.06967	-4.32016	-4.36605	-4.50092	-4.09353	Control	9	Canonical
F:\MPL\marcua1\Sample\20251015_ECL2_OBJ43390_Control_FTMS2_500ms_3hr_CellLines_A02IP1_F1_01_APIREY:RTSNode:7706:2:1	0.611588	0.000745156	0.00584636	.GVYGGSVHEA.	CNDP2_HUMAN|Q96KP4	7706	2	1	20251015_ECL2_OBJ43390_Control_FTMS2_500ms_3hr_CellLines_A02IP1_F1_01_APIREY	61.2829	7689	61.1375	2	7706	500	278.235	0.556471	278.235	0.556471	1	0	17.7005	7.36067	39.3286	12.0414	11.8517	2.53738	13.829	9.26922	28.4114	23.785	5.1542	2.83371	12.4674	11.5673	24.7614	34.9009	15.0861	5.34962	-3.76863	-4.42153	-3.78369	-3.59773	-3.97714	-1.78233	-3.56904	-2.80133	-3.29217	-3.46329	-3.95035	-2.96047	-3.79025	-3.72586	-3.51798	-3.45609	-3.24977	-3.98063	Control	10	Canonical
F:\MPL\marcua1\Sample\20251015_ECL2_OBJ43390_Control_FTMS2_500ms_3hr_CellLines_A02IP1_F3_01_APIREY:RTSNode:12269:3:1	0.0238213	0.0068918	0.0937443	.GWKPGSDTIKPD.	PRDX1_HUMAN|Q06830	12269	3	1	20251015_ECL2_OBJ43390_Control_FTMS2_500ms_3hr_CellLines_A02IP1_F3_01_APIREY	95.232	12252	95.087	2	12269	500	201.217	0.402434	201.217	0.402434	1	0	13.3813	17.4793	7.06065	5.69912	5.46393	8.2548	4.05886	14.8905	3.3812	0	2.1936	2.23171	16.7637	13.0318	34.0514	8.24605	9.32392	35.705	-4.43401	-4.18147	-3.30359	-3.00228	-3.73897	-3.9093	-3.6872	-4.32563	-4.69915	-1000000	-1.39063	-4.69257	-3.55932	-3.84046	-3.86177	-3.22859	-3.59099	-3.98063	Control	12	Canonical
F:\MPL\marcua1\Sample\20251015_ECL2_OBJ43390_Control_FTMS2_500ms_3hr_CellLines_A02IP1_F2_01_APIREY:RTSNode:16066:3:1	1.64226	0.00137741	1.04333e-05	.HDGHDDDVIDIEDDL.	CALX_HUMAN|P27824	16066	3	1	20251015_ECL2_OBJ43390_Control_FTMS2_500ms_3hr_CellLines_A02IP1_F2_01_APIREY	128.219	16053	128.105	2	16066	500	156.731	0.313462	156.731	0.313462	1	0	3.47244	5.53337	4.94783	21.3769	19.3365	3.47296	0	8.8312	0	24.8411	2.06995	0	2.8201	7.47459	7.17213	33.4538	4.74079	7.1874	-3.58716	-4.06144	-4.50383	-3.35955	-3.14355	-4.26379	-1000000	-2.68408	-1000000	-3.23058	-3.71765	-1000000	-4.02119	-3.38205	-3.40338	-3.11485	-3.36351	-3.75483	Control	15	Canonical
F:\MPL\marcua1\Sample\20251015_ECL2_OBJ43390_Control_FTMS2_500ms_3hr_CellLines_A02IP1_F2_01_APIREY:RTSNode:14148:2:1	0.228761	0.00192123	0.0333788	.HEAFSGQIL.	ECHB_HUMAN|P55084	14148	2	1	20251015_ECL2_OBJ43390_Control_FTMS2_500ms_3hr_CellLines_A02IP1_F2_01_APIREY	112.081	14132	111.944	2	14148	500	301.856	0.603712	301.856	0.603712	1	0	14.4675	18.8142	23.948	21.0374	25.9545	15.84	5.36904	16.8557	5.73095	23.2727	14.8547	10.8666	5.02865	12.874	10.7608	10.1896	28.8873	37.1045	-5.15989	-5.38177	-5.04394	-5.1459	-5.16798	-4.73645	-4.39616	-4.67739	-4.93365	-4.85957	-4.99751	-4.80804	-3.32838	-4.41348	-4.54935	-4.70729	-5.06962	-4.88384	Control	9	Canonical
F:\MPL\marcua1\Sample\20251015_ECL2_OBJ43390_Control_FTMS2_500ms_3hr_CellLines_A02IP1_F1_01_APIREY:RTSNode:16449:2:1	0.0177735	0.00766088	0.12538	.HIIENIVAV.	RL1D1_HUMAN|O76021	16449	2	1	20251015_ECL2_OBJ43390_Control_FTMS2_500ms_3hr_CellLines_A02IP1_F1_01_APIREY	133.836	16430	133.671	2	16449	500	186.812	0.373624	186.812	0.373624	1	0	10.6609	11.5176	20.1986	33.8076	5.21198	10.1333	7.34767	10.897	0	36.7597	2.35986	4.52867	4.94228	5.06421	4.36413	11.0208	2.31793	5.67983	-4.19206	-4.3015	-4.20377	-3.83591	-4.09622	-3.79113	-2.97825	-3.50485	-1000000	-3.46329	-2.90319	-4.69257	-3.55932	-3.72586	-3.28878	-4.13856	-3.13603	-3.52902	Control	9	Canonical
F:\MPL\marcua1\Sample\20251015_ECL2_OBJ43390_Control_FTMS2_500ms_3hr_CellLines_A02IP1_F3_01_APIREY:RTSNode:20802:2:1	0.0508678	0.00640114	0.0818538	.HLAAIVILL.	ERD22_HUMAN|P33947	20802	2	1	20251015_ECL2_OBJ43390_Control_FTMS2_500ms_3hr_CellLines_A02IP1_F3_01_APIREY	165.664	20790	165.561	2	20802	500	509.176	1.01835	509.176	1.01835	1	0	28.9559	33.5958	35.124	36.8912	29.4197	13.8167	22.3511	27.8808	11.5892	40.7542	17.1243	9.38091	35.7698	48.7999	25.8497	44.995	24.8171	22.0606	-2.07492	-1.72086	-1.80329	-1.5732	-1.59545	-1.07334	-1.79666	-1.51154	-1.18171	-1.36887	-1.27428	-1.34385	-1.4809	-1.66301	-1.79901	-1.52241	-2.11237	-1.6097	Control	9	Canonical
F:\MPL\marcua1\Sample\20251015_ECL2_OBJ43390_Control_FTMS2_500ms_3hr_CellLines_A02IP1_F3_01_APIREY:RTSNode:20035:2:1	0.300596	0.00192678	0.022252	.HLAELIAEL.	TRI11_HUMAN|Q96F44	20035	2	1	20251015_ECL2_OBJ43390_Control_FTMS2_500ms_3hr_CellLines_A02IP1_F3_01_APIREY	159.432	20020	159.303	2	20035	500	1472.42	2.94483	1472.42	2.94483	1	0	61.3449	62.5616	111.513	147.085	90.2776	48.7766	43.6231	81.5727	56.7519	170.727	36.1548	43.5799	80.9396	141.094	82.4529	115.214	54.2097	44.5379	-2.86129	-2.38102	-2.58345	-2.16865	-2.54813	-2.49132	-2.38745	-2.33232	-2.23694	-2.29973	-2.43779	-2.38311	-2.40464	-2.35062	-2.4866	-2.31863	-2.56733	-2.73871	Control	9	Canonical
F:\MPL\marcua1\Sample\20251015_ECL2_OBJ43390_Control_FTMS2_500ms_3hr_CellLines_A02IP1_F1_01_APIREY:RTSNode:11366:2:1	1.0244	0.000745156	0.0006457	.HLAEVSAEV.	ZWINT_HUMAN|O95229	11366	2	1	20251015_ECL2_OBJ43390_Control_FTMS2_500ms_3hr_CellLines_A02IP1_F1_01_APIREY	91.6305	11364	91.614	2	11366	500	158.623	0.317245	158.623	0.317245	1	0	4.61805	8.52446	14.6511	10.1869	6.97306	9.943	7.32445	7.8272	13.5654	9.96415	10.6691	7.16919	5.40793	5.6453	14.4364	6.91641	7.90396	6.89669	-3.52667	-3.94141	-4.08375	-3.47864	-3.02446	-3.5548	-2.97825	-2.68408	-3.64392	-3.46329	-3.834	-4.1152	-3.79025	-2.80904	-3.63257	-3.79732	-3.70473	-3.19032	Control	9	Canonical
F:\MPL\marcua1\Sample\20251015_ECL2_OBJ43390_Control_FTMS2_500ms_3hr_CellLines_A02IP1_F3_01_APIREY:RTSNode:14094:3:1	0.280716	0.00192678	0.0247331	.HLAIKLEQV.	DCAF1_HUMAN|Q9Y4B6	14094	3	1	20251015_ECL2_OBJ43390_Control_FTMS2_500ms_3hr_CellLines_A02IP1_F3_01_APIREY	110.425	14079	110.299	2	14094	500	646.478	1.29296	646.478	1.29296	1	0	31.1725	31.633	52.1767	50.0649	41.5493	23.7603	27.358	42.0475	19.1096	47.9921	29.8874	23.1781	39.3337	52.4611	28.2365	35.8152	40.8299	29.8723	-5.0994	-4.60158	-4.68387	-4.78863	-4.45348	-4.26379	-4.63247	-4.56014	-4.5819	-4.39415	-4.64845	-4.46162	-4.82946	-4.29887	-4.54935	-4.59354	-4.61466	-4.54513	Control	9	Canonical
F:\MPL\marcua1\Sample\20251015_ECL2_OBJ43390_Control_FTMS2_500ms_3hr_CellLines_A02IP1_F3_01_APIREY:RTSNode:13696:2:1	0.011239	0.00749319	0.0997927	.HLAQALVTV.	ZN638_HUMAN|Q14966	13696	2	1	20251015_ECL2_OBJ43390_Control_FTMS2_500ms_3hr_CellLines_A02IP1_F3_01_APIREY	107.133	13675	106.962	2	13696	500	737.847	1.47569	737.847	1.47569	1	0	33.6731	64.175	62.9023	49.3996	48.8014	24.0873	30.487	46.3778	10.7342	49.664	22.2846	23.6815	40.338	76.4422	32.2233	34.9607	43.6643	43.9502	-4.67597	-4.54156	-4.68387	-3.955	-4.45348	-4.38196	-4.278	-4.09112	-4.11291	-4.27779	-4.41575	-4.23067	-4.48306	-4.29887	-4.54935	-4.13856	-4.15969	-4.20643	Control	9	Canonical
F:\MPL\marcua1\Sample\20251015_ECL2_OBJ43390_Control_FTMS2_500ms_3hr_CellLines_A02IP1_F2_01_APIREY:RTSNode:13634:2:1	0.277001	0.00192123	0.0254335	.HLCDVTVSV.	GZF1_HUMAN|Q9H116	13634	2	1	20251015_ECL2_OBJ43390_Control_FTMS2_500ms_3hr_CellLines_A02IP1_F2_01_APIREY	107.805	13621	107.692	2	13634	500	155.258	0.310517	155.258	0.310517	1	0	6.79541	9.90065	12.2922	9.69906	9.46461	5.84472	6.47593	11.2175	3.58766	14.3509	8.94609	6.48299	8.85821	8.65928	7.61358	8.64091	8.96152	7.46724	-4.25254	-4.66159	-4.44382	-4.66954	-4.45348	-4.14563	-4.75063	-4.56014	-4.11291	-4.39415	-3.95035	-3.76878	-4.48306	-4.18427	-3.97637	-4.82104	-4.61466	-4.31933	Control	9	Canonical
F:\MPL\marcua1\Sample\20251015_ECL2_OBJ43390_Control_FTMS2_500ms_3hr_CellLines_A02IP1_F3_01_APIREY:RTSNode:14476:3:1	0.147774	0.00307929	0.0497928	.HLCEHIWTL.	SYLC_HUMAN|Q9P2J5	14476	3	1	20251015_ECL2_OBJ43390_Control_FTMS2_500ms_3hr_CellLines_A02IP1_F3_01_APIREY	113.615	14464	113.514	2	14476	500	2112.93	4.22587	2112.93	4.22587	1	0	57.8693	42.5028	234.563	183.253	146.352	91.5822	42.2146	44.0763	119.384	164.123	174.277	98.7001	48.9764	55.0356	182.982	176.442	134.81	115.79	-2.55884	-2.26099	-2.40341	-2.16865	-2.42904	-2.25499	-2.2693	-2.21506	-2.35419	-2.06701	-2.43779	-2.26763	-2.05824	-2.23602	-2.4866	-2.20488	-2.79481	-2.40001	Control	9	Canonical
F:\MPL\marcua1\Sample\20251015_ECL2_OBJ43390_Control_FTMS2_500ms_3hr_CellLines_A02IP1_F3_01_APIREY:RTSNode:16827:3:1	0.507627	0.00111111	0.0073406	.HLCELLPRL.	NCPR_HUMAN|P16435	16827	3	1	20251015_ECL2_OBJ43390_Control_FTMS2_500ms_3hr_CellLines_A02IP1_F3_01_APIREY	133.119	16811	132.977	2	16827	500	4422.25	8.84449	4422.25	8.84449	1	0	167.021	228.417	280.085	391.712	222.222	185.512	162.941	235.342	216.087	374.792	205.3	176.761	203.432	260.652	311.714	398.968	220.891	180.397	-2.55884	-2.26099	-2.64346	-2.16865	-2.7863	-2.25499	-2.50561	-2.09781	-2.47144	-2.06701	-2.90319	-2.03669	-2.52011	-2.00682	-2.6012	-2.20488	-2.90855	-2.28711	Control	9	Canonical
F:\MPL\marcua1\Sample\20251015_ECL2_OBJ43390_Control_FTMS2_500ms_3hr_CellLines_A02IP1_F2_01_APIREY:RTSNode:14457:2:1	0.0311242	0.00644641	0.0983556	.HLCPIDTGL.	DNMT1_HUMAN|P26358	14457	2	1	20251015_ECL2_OBJ43390_Control_FTMS2_500ms_3hr_CellLines_A02IP1_F2_01_APIREY	114.67	14436	114.489	2	14457	500	199.783	0.399565	199.783	0.399565	1	0	9.5576	15.4798	16.6094	14.1555	13.6438	5.56315	6.46678	12.8044	6.43015	9.35472	6.24167	4.49108	13.0266	22.6166	9.23915	12.9055	10.8207	10.376	-4.13157	-4.18147	-4.56384	-4.19318	-3.61989	-4.02746	-3.09641	-3.62211	-4.11291	-3.92872	-4.0667	-4.34615	-3.79025	-3.95506	-3.97637	-4.13856	-4.50092	-4.20643	Control	9	Canonical
F:\MPL\marcua1\Sample\20251015_ECL2_OBJ43390_Control_FTMS2_500ms_3hr_CellLines_A02IP1_F2_01_APIREY:RTSNode:12453:2:1	0.424495	0.00192123	0.0110042	.HLDTVPPSV.	LRRK1_HUMAN|Q38SD2	12453	2	1	20251015_ECL2_OBJ43390_Control_FTMS2_500ms_3hr_CellLines_A02IP1_F2_01_APIREY	97.9321	12433	97.759	2	12453	500	169.246	0.338493	169.246	0.338493	1	0	11.5905	11.4694	20.6877	12.1975	7.56873	8.32302	5.33161	11.0309	7.43051	8.76684	5.76771	4.20641	5.71152	11.4097	10.4254	12.6768	6.68103	7.97126	-4.25254	-4.18147	-4.02374	-3.47864	-4.21531	-3.08215	-2.97825	-4.20838	-4.23016	-3.46329	-3.48494	-3.30689	-3.32838	-4.64268	-4.32016	-3.34234	-4.15969	-4.31933	Control	9	Canonical
F:\MPL\marcua1\Sample\20251015_ECL2_OBJ43390_Control_FTMS2_500ms_3hr_CellLines_A02IP1_F3_01_APIREY:RTSNode:13515:2:1	0.418528	0.00111111	0.0118463	.HLFETISQA.	PSB3_HUMAN|P49720	13515	2	1	20251015_ECL2_OBJ43390_Control_FTMS2_500ms_3hr_CellLines_A02IP1_F3_01_APIREY	105.633	13499	105.494	2	13515	500	625.938	1.25188	625.938	1.25188	1	0	51.8087	53.9432	49.3821	31.525	32.1783	16.2224	48.707	46.4365	18.1744	28.1846	14.4689	12.5836	62.8143	71.9822	21.1556	28.0383	21.4985	16.8344	-3.58716	-3.16122	-3.54364	-3.24046	-3.26263	-3.31847	-3.09641	-3.15309	-3.29217	-2.99787	-3.6013	-3.19142	-3.21292	-3.26745	-3.17418	-3.34234	-3.24977	-3.30322	Control	9	Canonical
F:\MPL\marcua1\Sample\20251015_ECL2_OBJ43390_Control_FTMS2_500ms_3hr_CellLines_A02IP1_F1_01_APIREY:RTSNode:13903:2:1	0.115737	0.00444939	0.0779224	.HLFGEDLPS.	UBR3_HUMAN|Q6ZT12	13903	2	1	20251015_ECL2_OBJ43390_Control_FTMS2_500ms_3hr_CellLines_A02IP1_F1_01_APIREY	112.661	13884	112.498	2	13903	500	280.84	0.56168	280.84	0.56168	1	0	20.8664	29.1966	8.92963	15.1874	16.7759	14.0353	19.7584	28.8993	1.90819	8.44697	8.26986	12.9452	22.9897	26.4168	5.53125	8.04145	18.7776	13.8644	-2.92178	-3.16122	-3.18357	-3.00228	-3.14355	-2.60949	-2.97825	-2.56682	-4.11291	-2.53244	-2.78684	-2.72952	-2.86651	-2.57983	-2.94499	-2.77361	-2.90855	-2.96452	Control	9	Canonical
F:\MPL\marcua1\Sample\20251015_ECL2_OBJ43390_Control_FTMS2_500ms_3hr_CellLines_A02IP1_F3_01_APIREY:RTSNode:21481:2:1	0.0547811	0.00640114	0.0802527	.HLGDFLVFL.	HERC1_HUMAN|Q15751	21481	2	1	20251015_ECL2_OBJ43390_Control_FTMS2_500ms_3hr_CellLines_A02IP1_F3_01_APIREY	171.161	21472	171.093	2	21481	500	1264.32	2.52865	1264.32	2.52865	1	0	61.3618	77.9756	58.3217	133.924	66.7215	22.4805	53.7788	123.527	12.148	185.349	15.3279	28.1875	89.3451	187.265	19.5667	67.8428	38.383	22.8166	-3.04276	-2.80113	-2.88351	-2.7641	-3.02446	-2.37316	-2.50561	-2.68408	-3.05768	-2.6488	-3.25224	-2.72952	-2.63558	-2.69443	-3.28878	-2.65987	-3.02229	-2.51291	Control	9	Canonical
F:\MPL\marcua1\Sample\20251015_ECL2_OBJ43390_Control_FTMS2_500ms_3hr_CellLines_A02IP1_F2_01_APIREY:RTSNode:11475:2:1	0.149942	0.0025729	0.0517938	.HLGEYQAAV.	CLH1_HUMAN|Q00610	11475	2	1	20251015_ECL2_OBJ43390_Control_FTMS2_500ms_3hr_CellLines_A02IP1_F2_01_APIREY	89.809	11462	89.6973	2	11475	500	153.424	0.306849	153.424	0.306849	1	0	11.8414	15.2854	11.9709	8.20632	8.53045	4.67629	11.6027	13.1942	3.97051	5.30165	4.96777	2.85357	9.95286	12.7846	4.57386	6.6002	8.56931	8.5422	-4.79695	-4.78162	-5.04394	-4.43136	-4.45348	-4.26379	-4.39616	-3.85661	-5.05089	-3.69601	-4.18305	-3.53784	-4.36759	-4.18427	-4.20556	-4.02482	-4.50092	-3.98063	Control	9	Canonical
F:\MPL\marcua1\Sample\20251015_ECL2_OBJ43390_Control_FTMS2_500ms_3hr_CellLines_A02IP1_F2_01_APIREY:RTSNode:17741:2:1	0.943405	0.00137741	0.00056767	.HLIDLPTCEL.	P4R3B_HUMAN|Q5MIZ7	17741	2	1	20251015_ECL2_OBJ43390_Control_FTMS2_500ms_3hr_CellLines_A02IP1_F2_01_APIREY	142.277	17729	142.174	2	17741	500	109.785	0.21957	109.785	0.21957	1	0	12.2468	11.4209	0	2.33159	4.90727	2.45282	9.3528	12.2057	0	2.62717	3.47444	7.10924	9.72101	14.127	2.94606	2.98306	5.3496	6.52935	-3.88961	-4.54156	-1000000	-3.12137	-3.97714	-4.14563	-3.21457	-3.03584	-1000000	-1.95066	-2.67049	-3.65331	-3.09745	-3.03824	-3.63257	-3.79732	-4.27343	-3.86773	Control	10	Canonical
F:\MPL\marcua1\Sample\20251015_ECL2_OBJ43390_Control_FTMS2_500ms_3hr_CellLines_A02IP1_F2_01_APIREY:RTSNode:14383:2:1	0.869643	0.00137741	0.000865521	.HLIEPLANA.	TLN1_HUMAN|Q9Y490	14383	2	1	20251015_ECL2_OBJ43390_Control_FTMS2_500ms_3hr_CellLines_A02IP1_F2_01_APIREY	114.047	14370	113.934	2	14383	500	550.525	1.10105	550.525	1.10105	1	0	53.9688	70.5076	28.7113	21.6983	20.2216	19.8054	40.8522	47.7887	10.0727	21.406	20.0774	13.9391	53.8654	58.2492	16.4957	24.0772	15.5486	13.2397	-2.61933	-2.6811	-3.00353	-1.93047	-2.30996	-2.25499	-2.38745	-2.21506	-2.00245	-1.95066	-2.32143	-1.92121	-2.17371	-2.00682	-2.6012	-2.43237	-2.56733	-2.17421	Control	9	Canonical
F:\MPL\marcua1\Sample\20251015_ECL2_OBJ43390_Control_FTMS2_500ms_3hr_CellLines_A02IP1_F3_01_APIREY:RTSNode:15596:2:1	0.654184	0.00111111	0.00333477	.HLIGITCGL.	HERC3_HUMAN|Q15034	15596	2	1	20251015_ECL2_OBJ43390_Control_FTMS2_500ms_3hr_CellLines_A02IP1_F3_01_APIREY	122.926	15579	122.779	2	15596	500	1696.43	3.39285	1696.43	3.39285	1	0	62.572	93.2932	114.492	130.058	220.506	51.5498	66.5335	104.741	19.9259	206.527	29.7384	37.0862	80.994	164.257	37.704	118.604	100.947	56.8957	-4.43401	-4.36152	-4.20377	-4.07409	-4.33439	-4.14563	-4.04168	-4.20838	-4.34741	-4.16143	-4.5321	-3.99973	-4.13666	-4.18427	-4.43476	-4.13856	-4.27343	-4.31933	Control	9	Canonical
F:\MPL\marcua1\Sample\20251015_ECL2_OBJ43390_Control_FTMS2_500ms_3hr_CellLines_A02IP1_F3_01_APIREY:RTSNode:10343:4:1	0.264623	0.00250627	0.0269383	.HLKGPNVKGEY.	AHNK_HUMAN|Q09666	10343	4	1	20251015_ECL2_OBJ43390_Control_FTMS2_500ms_3hr_CellLines_A02IP1_F3_01_APIREY	79.4152	10331	79.3132	2	10343	500	4288.52	8.57704	4288.52	8.57704	1	0	94.0359	87.1937	176.984	899.211	89.8515	59.0406	65.2727	309.107	14.8524	1336.97	0	56.2265	182.302	468.107	12.9964	403.134	15.3275	17.9132	-3.04276	-2.80113	-2.88351	-2.88319	-3.97714	-2.72765	-3.09641	-2.56682	-3.17493	-3.11422	-1000000	-2.49858	-2.86651	-2.80904	-3.97637	-3.0011	-3.59099	-2.85162	Control	11	Canonical
F:\MPL\marcua1\Sample\20251015_ECL2_OBJ43390_Control_FTMS2_500ms_3hr_CellLines_A02IP1_F3_01_APIREY:RTSNode:20365:2:1	0.497103	0.00111111	0.00776801	.HLLDIYIQL.	MDN1_HUMAN|Q9NU22	20365	2	1	20251015_ECL2_OBJ43390_Control_FTMS2_500ms_3hr_CellLines_A02IP1_F3_01_APIREY	162.086	20350	161.962	2	20365	500	312.22	0.62444	312.22	0.62444	1	0	11.8631	20.6018	23.1228	27.7541	19.2339	13.138	13.8257	12.9906	10.4416	28.4201	10.0505	12.1501	12.5625	17.1721	13.0319	29.8079	22.7231	13.3301	-3.16373	-2.92116	-3.06354	-2.64501	-2.7863	-2.37316	-2.50561	-2.33232	-3.05768	-2.88151	-2.55414	-3.19142	-2.86651	-3.03824	-2.71579	-2.65987	-2.79481	-2.73871	Control	9	Canonical
F:\MPL\marcua1\Sample\20251015_ECL2_OBJ43390_Control_FTMS2_500ms_3hr_CellLines_A02IP1_F2_01_APIREY:RTSNode:18485:2:1	0.462628	0.00192123	0.00885421	.HLLEEPIYL.	ADAT1_HUMAN|Q9BUB4	18485	2	1	20251015_ECL2_OBJ43390_Control_FTMS2_500ms_3hr_CellLines_A02IP1_F2_01_APIREY	148.55	18466	148.385	2	18485	500	121.809	0.243618	121.809	0.243618	1	0	4.42474	3.46158	13.2742	21.1248	7.61956	3.50873	3.81379	2.20003	2.69987	24.8938	2.74108	5.15357	4.38043	6.70155	4.96875	7.14489	3.69788	0	-4.25254	-4.90165	-3.48363	-3.955	-3.97714	-4.73645	-2.03298	-1.98056	-3.29217	-3.81236	-4.64845	-4.92351	-3.09745	-3.38205	-3.86177	-3.45609	-3.59099	-1000000	Control	9	Canonical
F:\MPL\marcua1\Sample\20251015_ECL2_OBJ43390_Control_FTMS2_500ms_3hr_CellLines_A02IP1_F2_01_APIREY:RTSNode:13803:2:1	1.09768	0.00137741	0.000234941	.HLLEVVNQC.	CIA2B_HUMAN|Q9Y3D0	13803	2	1	20251015_ECL2_OBJ43390_Control_FTMS2_500ms_3hr_CellLines_A02IP1_F2_01_APIREY	109.203	13791	109.101	2	13803	500	141.707	0.283414	141.707	0.283414	1	0	10.7992	14.3858	3.90633	5.01203	1.89503	8.03225	10.7747	15.518	3.16242	3.87072	4.39039	12.6413	12.127	15.4944	4.58769	7.17703	2.84354	5.08921	-4.19206	-4.36152	-3.8437	-3.35955	-2.07179	-4.02746	-3.56904	-4.20838	-5.05089	-4.97593	-3.6013	-3.65331	-3.21292	-4.06967	-3.63257	-3.91107	-3.93221	-3.19032	Control	9	Canonical
F:\MPL\marcua1\Sample\20251015_ECL2_OBJ43390_Control_FTMS2_500ms_3hr_CellLines_A02IP1_F2_01_APIREY:RTSNode:16520:2:1	0.0802888	0.00381679	0.0757439	.HLLGDQISL.	S35C2_HUMAN|Q9NQQ7	16520	2	1	20251015_ECL2_OBJ43390_Control_FTMS2_500ms_3hr_CellLines_A02IP1_F2_01_APIREY	132.032	16500	131.858	2	16520	500	206.156	0.412313	206.156	0.412313	1	0	12.2256	10.8452	15.4856	11.5389	12.3127	13.5691	9.99387	15.6978	6.69754	7.30229	8.81542	6.92764	10.0707	19.0747	8.84802	7.40836	12.4841	16.8587	-4.4945	-4.66159	-4.38381	-3.955	-3.5008	-4.50012	-3.56904	-4.20838	-3.52667	-2.41608	-3.6013	-3.53784	-4.36759	-3.61126	-3.40338	-4.13856	-4.04595	-4.20643	Control	9	Canonical
F:\MPL\marcua1\Sample\20251015_ECL2_OBJ43390_Control_FTMS2_500ms_3hr_CellLines_A02IP1_F3_01_APIREY:RTSNode:19849:2:1	0.127602	0.00307929	0.0552858	.HLLGDVVFL.	MTCH1_HUMAN|Q9NZJ7	19849	2	1	20251015_ECL2_OBJ43390_Control_FTMS2_500ms_3hr_CellLines_A02IP1_F3_01_APIREY	157.927	19833	157.79	2	19849	500	1280.44	2.56088	1280.44	2.56088	1	0	87.8615	115.377	55.6484	70.4416	84.4142	42.4232	73.0415	106.008	22.9754	68.9003	33.2507	43.2925	120.745	152.115	38.8933	60.7061	53.9773	50.3689	-2.98227	-2.86114	-2.94352	-2.52592	-2.66721	-2.49132	-2.62377	-2.56682	-3.05768	-2.41608	-2.55414	-2.845	-2.86651	-2.69443	-2.6012	-2.65987	-3.02229	-2.73871	Control	9	Canonical
F:\MPL\marcua1\Sample\20251015_ECL2_OBJ43390_Control_FTMS2_500ms_3hr_CellLines_A02IP1_F3_01_APIREY:RTSNode:13830:3:1	0.0338114	0.0068918	0.0891803	.HLLLARQI.	EFTU_HUMAN|P49411	13830	3	1	20251015_ECL2_OBJ43390_Control_FTMS2_500ms_3hr_CellLines_A02IP1_F3_01_APIREY	108.225	13815	108.096	2	13830	500	1135.19	2.27037	1135.19	2.27037	1	0	59.4102	40.2463	112.214	55.9233	63.8279	35.6624	63.031	42.0287	103.95	67.743	59.3313	33.5244	70.2965	51.9363	132.476	65.6609	52.4089	25.5161	-3.10325	-2.92116	-3.06354	-2.7641	-3.02446	-2.96398	-2.74193	-2.80133	-2.94043	-2.88151	-2.78684	-2.38311	-2.86651	-2.69443	-2.83039	-2.65987	-2.90855	-2.73871	Control	8	Canonical
F:\MPL\marcua1\Sample\20251015_ECL2_OBJ43390_Control_FTMS2_500ms_3hr_CellLines_A02IP1_F2_01_APIREY:RTSNode:12742:2:1	0.296822	0.00192123	0.0227357	.HLLNESPM.	NU205_HUMAN|Q92621	12742	2	1	20251015_ECL2_OBJ43390_Control_FTMS2_500ms_3hr_CellLines_A02IP1_F2_01_APIREY	100.332	12725	100.185	2	12742	500	193.298	0.386597	193.298	0.386597	1	0	7.05314	19.0973	17.9978	12.198	16.0283	7.57898	8.53785	11.7337	6.83272	10.5275	7.48145	4.73125	12.2852	12.2193	3.77149	10.3419	14.3916	10.4907	-3.52667	-3.28125	-3.42362	-3.59773	-3.61989	-2.37316	-3.56904	-3.15309	-3.40942	-3.57965	-2.78684	-3.42236	-2.98198	-2.69443	-3.28878	-3.0011	-3.59099	-3.30322	Control	8	Canonical
F:\MPL\marcua1\Sample\20251015_ECL2_OBJ43390_Control_FTMS2_500ms_3hr_CellLines_A02IP1_F2_01_APIREY:RTSNode:15662:2:1	0.448808	0.00192123	0.00958014	.HLLNESPML.	NU205_HUMAN|Q92621	15662	2	1	20251015_ECL2_OBJ43390_Control_FTMS2_500ms_3hr_CellLines_A02IP1_F2_01_APIREY	124.816	15646	124.675	2	15662	500	511.72	1.02344	511.72	1.02344	1	0	21.4496	23.0867	42.4624	29.0313	31.6011	23.477	23.9514	22.2558	30.4157	33.088	31.5536	23.3938	26.1754	26.5926	38.2668	34.3282	27.0538	23.5369	-2.1959	-2.44104	-2.8235	-2.16865	-2.42904	-2.37316	-2.38745	-1.98056	-2.47144	-2.41608	-2.43779	-2.03669	-2.28918	-2.57983	-2.4866	-2.65987	-2.56733	-2.40001	Control	9	Canonical
F:\MPL\marcua1\Sample\20251015_ECL2_OBJ43390_Control_FTMS2_500ms_3hr_CellLines_A02IP1_F2_01_APIREY:RTSNode:14131:2:1	0.290495	0.00192123	0.0235647	.HLLNESPM[15.9949]L.	NU205_HUMAN|Q92621	14131	2	1	20251015_ECL2_OBJ43390_Control_FTMS2_500ms_3hr_CellLines_A02IP1_F2_01_APIREY	111.941	14110	111.767	2	14131	500	295.264	0.590528	295.264	0.590528	1	0	10.9381	16.1294	37.158	14.5176	22.6191	20.8486	11.116	14.7257	13.6175	14.0419	19.6663	12.7198	10.6951	16.4526	15.5053	15.4643	13.3455	15.7034	-3.40569	-3.82138	-3.66366	-3.59773	-3.97714	-3.79113	-2.74193	-3.62211	-3.17493	-3.69601	-3.6013	-3.07594	-3.79025	-3.38205	-3.63257	-3.56983	-3.70473	-3.86773	Control	9	Canonical
F:\MPL\marcua1\Sample\20251015_ECL2_OBJ43390_Control_FTMS2_500ms_3hr_CellLines_A02IP1_F2_01_APIREY:RTSNode:15485:2:1	0.373898	0.00192123	0.0146784	.HLLPCEVAV.	RNH2C_HUMAN|Q8TDP1	15485	2	1	20251015_ECL2_OBJ43390_Control_FTMS2_500ms_3hr_CellLines_A02IP1_F2_01_APIREY	123.326	15470	123.194	2	15485	500	754.835	1.50967	754.835	1.50967	1	0	37.8181	51.4645	37.1844	45.7145	74.937	15.5147	37.2363	68.7476	8.65733	50.5954	12.5217	16.5233	68.9611	106.241	27.4174	30.3188	37.8766	27.1048	-3.88961	-3.64134	-3.96372	-3.955	-3.73897	-3.31847	-3.56904	-3.50485	-4.34741	-3.57965	-3.6013	-3.76878	-3.67479	-3.61126	-3.63257	-3.68358	-3.93221	-3.98063	Control	9	Canonical
F:\MPL\marcua1\Sample\20251015_ECL2_OBJ43390_Control_FTMS2_500ms_3hr_CellLines_A02IP1_F2_01_APIREY:RTSNode:16546:2:1	0.24646	0.00192123	0.0302161	.HLLPDIVT.	NTPCR_HUMAN|Q9BSD7	16546	2	1	20251015_ECL2_OBJ43390_Control_FTMS2_500ms_3hr_CellLines_A02IP1_F2_01_APIREY	132.248	16534	132.145	2	16546	500	284.113	0.568226	284.113	0.568226	1	0	19.843	28.4488	16.495	15.7078	15.9835	5.45832	24.6929	24.0968	2.9906	24.0064	7.005	7.69382	18.7573	29.319	4.81924	13.8226	13.7057	11.2672	-4.07108	-3.70135	-3.8437	-3.47864	-3.5008	-2.13683	-3.56904	-3.85661	-3.87841	-3.57965	-4.18305	-2.845	-3.55932	-3.72586	-4.09096	-3.56983	-3.81847	-3.64192	Control	8	Canonical
F:\MPL\marcua1\Sample\20251015_ECL2_OBJ43390_Control_FTMS2_500ms_3hr_CellLines_A02IP1_F3_01_APIREY:RTSNode:15902:2:1	0.918354	0.00111111	0.000802905	.HLLPDIVTC.	NTPCR_HUMAN|Q9BSD7	15902	2	1	20251015_ECL2_OBJ43390_Control_FTMS2_500ms_3hr_CellLines_A02IP1_F3_01_APIREY	125.425	15887	125.302	2	15902	500	708.317	1.41663	708.317	1.41663	1	0	43.8831	88.6139	54.8498	38.4643	43.0128	20.458	40.7343	52.8448	12.3932	35.135	18.8553	23.6229	49.2951	63.3369	30.1039	41.1701	32.0009	19.5424	-2.55884	-2.44104	-2.52344	-2.16865	-2.66721	-1.78233	-2.38745	-2.33232	-2.00245	-2.29973	-2.43779	-2.03669	-2.28918	-2.35062	-2.6012	-2.31863	-2.33985	-2.51291	Control	9	Canonical
F:\MPL\marcua1\Sample\20251015_ECL2_OBJ43390_Control_FTMS2_500ms_3hr_CellLines_A02IP1_F3_01_APIREY:RTSNode:13231:2:1	0.599809	0.00111111	0.00446958	.HLLPTAPTTV.	MCAF1_HUMAN|Q6VMQ6	13231	2	1	20251015_ECL2_OBJ43390_Control_FTMS2_500ms_3hr_CellLines_A02IP1_F3_01_APIREY	103.259	13213	103.104	2	13231	500	438.501	0.877003	438.501	0.877003	1	0	14.5737	33.9539	63.1332	30.1732	31.6967	15.391	13.1023	32.3823	6.36839	29.6292	13.7249	11.6902	27.6489	31.8641	20.4743	22.5554	17.9765	22.1633	-4.19206	-3.16122	-3.60365	-3.47864	-3.38172	-3.20031	-3.21457	-3.50485	-3.52667	-3.34694	-3.36859	-3.53784	-3.67479	-3.49665	-3.40338	-3.22859	-3.02229	-3.64192	Control	10	Canonical
F:\MPL\marcua1\Sample\20251015_ECL2_OBJ43390_Control_FTMS2_500ms_3hr_CellLines_A02IP1_F2_01_APIREY:RTSNode:19020:2:1	0.102978	0.0025729	0.0669971	.HLLQEELLL.	ENST00000334350.6_1_16-56691630-56693012-+|GN=MT1F	19020	2	1	20251015_ECL2_OBJ43390_Control_FTMS2_500ms_3hr_CellLines_A02IP1_F2_01_APIREY	153.041	19005	152.91	2	19020	500	132.361	0.264723	132.361	0.264723	1	0	4.11408	8.2483	7.96379	10.7521	6.68917	9.96724	5.40005	5.09649	5.37323	8.93131	5.76226	6.90618	6.8718	6.55206	9.26693	11.5127	7.30162	5.65218	-4.19206	-3.70135	-4.68387	-4.31227	-3.73897	-4.38196	-3.80536	-3.62211	-3.64392	-3.46329	-3.6013	-3.99973	-4.714	-3.72586	-4.54935	-3.79732	-3.59099	-3.19032	Control	9	nuORF
F:\MPL\marcua1\Sample\20251015_ECL2_OBJ43390_Control_FTMS2_500ms_3hr_CellLines_A02IP1_F2_01_APIREY:RTSNode:19121:2:1	0.187597	0.00192123	0.042027	.HLLSDELLL.	FBXL3_HUMAN|Q9UKT7	19121	2	1	20251015_ECL2_OBJ43390_Control_FTMS2_500ms_3hr_CellLines_A02IP1_F2_01_APIREY	153.887	19104	153.739	2	19121	500	119.147	0.238295	119.147	0.238295	1	0	7.76798	8.92288	8.10972	8.31191	6.49566	5.63286	6.41793	2.60854	6.52089	5.66538	7.84117	6.2315	7.82898	6.90864	7.84407	5.13495	4.1296	6.77478	-4.61548	-3.8814	-3.90371	-4.07409	-3.38172	-3.43664	-2.50561	-0.808019	-3.40942	-4.74322	-4.18305	-3.07594	-2.98198	-3.38205	-3.17418	-3.45609	-4.15969	-3.64192	Control	9	Canonical
F:\MPL\marcua1\Sample\20251015_ECL2_OBJ43390_Control_FTMS2_500ms_3hr_CellLines_A02IP1_F3_01_APIREY:RTSNode:15401:2:1	0.0190236	0.0068918	0.0960105	.HLLSTVTSI.	HIP1_HUMAN|O00291	15401	2	1	20251015_ECL2_OBJ43390_Control_FTMS2_500ms_3hr_CellLines_A02IP1_F3_01_APIREY	121.319	15381	121.149	2	15401	500	1069.99	2.13998	1069.99	2.13998	1	0	36.033	77.3509	95.2177	84.3508	109.101	29.9486	30.1942	60.1775	13.7581	74.5992	25.1905	27.1256	55.4495	112.266	35.1709	54.2999	86.1745	63.582	-3.16373	-2.98117	-3.00353	-2.88319	-3.02446	-2.72765	-2.86009	-2.68408	-3.40942	-3.11422	-2.67049	-2.72952	-2.75105	-3.15284	-2.83039	-3.11485	-2.90855	-3.07742	Control	9	Canonical
F:\MPL\marcua1\Sample\20251015_ECL2_OBJ43390_Control_FTMS2_500ms_3hr_CellLines_A02IP1_F2_01_APIREY:RTSNode:14542:2:1	0.658676	0.00137741	0.00289108	.HLMELDVSC.	LRCH3_HUMAN|Q96II8	14542	2	1	20251015_ECL2_OBJ43390_Control_FTMS2_500ms_3hr_CellLines_A02IP1_F2_01_APIREY	115.378	14524	115.221	2	14542	500	120.386	0.240773	120.386	0.240773	1	0	4.8793	9.00402	11.1486	8.86828	5.38738	4.6738	6.94536	4.70718	6.17676	6.05446	4.79688	4.54594	7.45396	8.07833	7.03586	8.70495	7.28381	4.6415	-4.31303	-4.12146	-3.90371	-3.59773	-4.09622	-4.50012	-3.56904	-3.3876	-4.11291	-3.81236	-3.48494	-3.07594	-3.21292	-3.95506	-4.09096	-3.91107	-4.15969	-3.52902	Control	9	Canonical
F:\MPL\marcua1\Sample\20251015_ECL2_OBJ43390_Control_FTMS2_500ms_3hr_CellLines_A02IP1_F3_01_APIREY:RTSNode:13741:4:1	0.0531556	0.00640114	0.0809143	.HLNKALWKV.	BUB1B_HUMAN|O60566	13741	4	1	20251015_ECL2_OBJ43390_Control_FTMS2_500ms_3hr_CellLines_A02IP1_F3_01_APIREY	107.501	13727	107.382	2	13741	500	778.198	1.5564	778.198	1.5564	1	0	67.2582	57.043	59.6473	45.8955	55.1966	27.5969	50.7135	47.8792	11.2326	24.2135	27.7068	33.9985	63.8446	74.7386	23.4335	21.7165	40.4845	45.5991	-3.52667	-3.34126	-3.48363	-3.35955	-3.26263	-3.08215	-3.21457	-3.3876	-3.52667	-3.46329	-3.36859	-3.30689	-3.32838	-3.26745	-2.94499	-3.22859	-3.02229	-3.30322	Control	9	Canonical
F:\MPL\marcua1\Sample\20251015_ECL2_OBJ43390_Control_FTMS2_500ms_3hr_CellLines_A02IP1_F3_01_APIREY:RTSNode:18276:2:1	0.159801	0.00307929	0.0467696	.HLPDAAALLPV.	ENST00000292591.11_1_5-179228908-179233794--|GN=MGAT4B	18276	2	1	20251015_ECL2_OBJ43390_Control_FTMS2_500ms_3hr_CellLines_A02IP1_F3_01_APIREY	145.067	18263	144.961	2	18276	500	794.259	1.58852	794.259	1.58852	1	0	37.0536	37.5094	48.1542	47.5133	54.9315	46.0622	40.3389	44.0584	29.9848	42.2809	41.6061	40.5463	52.3461	47.9064	39.7534	49.9142	52.2522	42.0472	-1.40954	-1.12071	-1.3232	-1.09684	-1.35729	-1.19151	-0.969546	-1.15978	-1.18171	-0.903448	-1.50698	-1.34385	-1.36544	-1.3192	-1.34063	-1.18117	-1.0887	-1.271	Control	11	nuORF
F:\MPL\marcua1\Sample\20251015_ECL2_OBJ43390_Control_FTMS2_500ms_3hr_CellLines_A02IP1_F2_01_APIREY:RTSNode:13185:2:1	0.166531	0.00234852	0.0472502	.HLPTSWD.	CATC_HUMAN|P53634	13185	2	1	20251015_ECL2_OBJ43390_Control_FTMS2_500ms_3hr_CellLines_A02IP1_F2_01_APIREY	104.055	13164	103.872	2	13185	500	290.255	0.58051	290.255	0.58051	1	0	15.3679	24.5512	25.7399	17.6163	20.2953	14.6606	8.04323	12.9328	3.77161	8.45187	13.0013	9.52518	12.4368	20.3952	15.8458	14.5692	32.106	20.9445	-4.31303	-3.8814	-3.90371	-3.47864	-3.73897	-3.67297	-3.09641	-4.09112	-3.05768	-4.04508	-3.71765	-4.1152	-4.25212	-3.72586	-3.74717	-4.25231	-3.81847	-3.98063	Control	7	Canonical
F:\MPL\marcua1\Sample\20251015_ECL2_OBJ43390_Control_FTMS2_500ms_3hr_CellLines_A02IP1_F2_01_APIREY:RTSNode:17185:2:1	0.322552	0.00192123	0.0196506	.HLQDICPLL.	NU155_HUMAN|O75694	17185	2	1	20251015_ECL2_OBJ43390_Control_FTMS2_500ms_3hr_CellLines_A02IP1_F2_01_APIREY	137.604	17168	137.455	2	17185	500	410.075	0.820151	410.075	0.820151	1	0	41.9061	38.8793	12.1216	13.8321	13.5379	7.76771	39.0346	43.2714	5.83391	11.3766	11.9052	22.8566	52.7345	47.9667	11.043	13.0798	15.2812	7.64696	-4.07108	-3.76137	-4.02374	-3.71682	-3.26263	-3.08215	-3.56904	-3.27035	-3.52667	-3.34694	-3.25224	-3.88426	-3.55932	-3.61126	-3.17418	-3.79732	-3.81847	-4.09353	Control	9	Canonical
F:\MPL\marcua1\Sample\20251015_ECL2_OBJ43390_Control_FTMS2_500ms_3hr_CellLines_A02IP1_F3_01_APIREY:RTSNode:13962:3:1	1.84746	0.00111111	5.35703e-06	.HLQEGFGCVVTNRF.	PAIRB_HUMAN|Q8NC51	13962	3	1	20251015_ECL2_OBJ43390_Control_FTMS2_500ms_3hr_CellLines_A02IP1_F3_01_APIREY	109.322	13947	109.191	2	13962	500	367.014	0.734029	367.014	0.734029	1	0	11.9443	24.9953	13.3327	11.8854	18.403	5.13907	11.0417	51.6839	3.79908	17.2671	4.48414	4.04428	31.2393	126.328	5.31043	12.1842	8.15608	5.77642	-3.3452	-3.16122	-3.48363	-3.24046	-2.7863	-1.78233	-3.09641	-2.91859	-4.34741	-2.99787	-4.18305	-2.26763	-3.09745	-3.03824	-3.97637	-3.45609	-2.90855	-2.17421	Control	14	Canonical
F:\MPL\marcua1\Sample\20251015_ECL2_OBJ43390_Control_FTMS2_500ms_3hr_CellLines_A02IP1_F3_01_APIREY:RTSNode:13107:3:1	0.628849	0.00111111	0.00382242	.HLQEKLQSL.	CENPF_HUMAN|P49454	13107	3	1	20251015_ECL2_OBJ43390_Control_FTMS2_500ms_3hr_CellLines_A02IP1_F3_01_APIREY	102.221	13093	102.103	2	13107	500	979.031	1.95806	979.031	1.95806	1	0	85.9037	79.4171	33.5388	34.123	51.3863	31.5543	77.4891	72.5773	19.7748	37.8704	42.4352	38.3414	105.244	89.6326	57.2336	48.2472	39.3999	34.8626	-4.37352	-4.36152	-4.62386	-4.31227	-4.33439	-4.02746	-4.39616	-4.09112	-4.69915	-4.27779	-4.18305	-4.1152	-4.36759	-4.29887	-4.66395	-4.36605	-4.15969	-4.54513	Control	9	Canonical
F:\MPL\marcua1\Sample\20251015_ECL2_OBJ43390_Control_FTMS2_500ms_3hr_CellLines_A02IP1_F1_01_APIREY:RTSNode:13450:2:1	0.172172	0.00405797	0.0586934	.HLSDAIVEV.	AVL9_HUMAN|Q8NBF6	13450	2	1	20251015_ECL2_OBJ43390_Control_FTMS2_500ms_3hr_CellLines_A02IP1_F1_01_APIREY	108.906	13429	108.725	2	13450	500	134.025	0.26805	134.025	0.26805	1	0	7.64038	7.47921	8.1006	10.7793	7.89745	7.18859	5.29733	7.18579	5.46763	15.6394	4.94287	2.92233	9.28062	8.87704	6.70102	8.72636	5.62489	4.27433	-3.82912	-3.46129	-4.38381	-3.59773	-3.73897	-3.9093	-4.75063	-3.50485	-4.5819	-3.69601	-2.67049	-4.57709	-3.79025	-3.95506	-4.66395	-3.34234	-3.70473	-3.52902	Control	9	Canonical
F:\MPL\marcua1\Sample\20251015_ECL2_OBJ43390_Control_FTMS2_500ms_3hr_CellLines_A02IP1_F2_01_APIREY:RTSNode:12102:2:1	0.408542	0.00192123	0.0120512	.HLTNAIAVC.	TOM20_HUMAN|Q15388	12102	2	1	20251015_ECL2_OBJ43390_Control_FTMS2_500ms_3hr_CellLines_A02IP1_F2_01_APIREY	95.0086	12096	94.9595	2	12102	500	110.545	0.22109	110.545	0.22109	1	0	4.48855	10.8273	8.81487	6.64179	7.10166	3.24101	3.7431	10.3305	0	6.7211	4.94305	0	4.4737	12.8105	6.86568	5.64527	9.33381	4.56294	-3.16373	-3.34126	-3.42362	-3.47864	-2.90538	-3.43664	-2.62377	-3.03584	-1000000	-2.76515	-2.78684	-1000000	-3.55932	-2.92364	-3.17418	-2.54612	-3.02229	-2.96452	Control	9	Canonical
F:\MPL\marcua1\Sample\20251015_ECL2_OBJ43390_Control_FTMS2_500ms_3hr_CellLines_A02IP1_F2_01_APIREY:RTSNode:15842:2:1	0.100789	0.0025729	0.0677984	.HLVDSLQQL.	NU214_HUMAN|P35658	15842	2	1	20251015_ECL2_OBJ43390_Control_FTMS2_500ms_3hr_CellLines_A02IP1_F2_01_APIREY	126.332	15822	126.157	2	15842	500	243.588	0.487177	243.588	0.487177	1	0	13.7692	17.8539	19.1796	19.4606	16.0493	13.0434	7.04045	10.6684	7.32139	11.9786	16.2912	7.38651	14.0808	15.1356	16.6694	14.8424	11.9696	10.848	-4.01059	-3.82138	-4.02374	-3.83591	-3.97714	-3.79113	-3.6872	-4.44288	-3.87841	-3.34694	-4.0667	-4.1152	-3.67479	-3.95506	-3.86177	-3.34234	-3.93221	-3.98063	Control	9	Canonical
F:\MPL\marcua1\Sample\20251015_ECL2_OBJ43390_Control_FTMS2_500ms_3hr_CellLines_A02IP1_F2_01_APIREY:RTSNode:15680:2:1	0.443141	0.00192123	0.00989475	.HLVPEVPTV.	ZBT7B_HUMAN|O15156	15680	2	1	20251015_ECL2_OBJ43390_Control_FTMS2_500ms_3hr_CellLines_A02IP1_F2_01_APIREY	124.963	15668	124.861	2	15680	500	716.986	1.43397	716.986	1.43397	1	0	53.4479	49.5497	45.7629	39.9045	43.7183	22.2745	45.0251	47.443	30.2005	47.7563	26.7277	24.7248	52.4654	57.9914	38.7355	43.2434	28.7616	19.2533	-2.61933	-2.80113	-2.8235	-2.40683	-2.90538	-2.49132	-2.50561	-2.33232	-2.70593	-2.6488	-3.13589	-2.38311	-2.52011	-2.80904	-2.71579	-2.77361	-2.79481	-2.51291	Control	9	Canonical
F:\MPL\marcua1\Sample\20251015_ECL2_OBJ43390_Control_FTMS2_500ms_3hr_CellLines_A02IP1_F3_01_APIREY:RTSNode:20319:2:1	0.193717	0.00250627	0.0391645	.HLWAELVF.	CLH1_HUMAN|Q00610	20319	2	1	20251015_ECL2_OBJ43390_Control_FTMS2_500ms_3hr_CellLines_A02IP1_F3_01_APIREY	161.712	20306	161.606	2	20319	445.393	846.582	1.90075	846.582	1.90075	0.890786	0	64.7881	81.5465	40.8066	43.6957	35.8978	24.0929	63.0123	70.8776	22.3363	49.1612	28.5465	22.3606	80.5481	89.208	36.4687	47.3726	25.0074	20.8551	-2.92178	-2.74111	-2.94352	-2.88319	-2.7863	-2.37316	-2.86009	-2.68408	-2.70593	-2.6488	-2.67049	-2.15216	-2.63558	-2.35062	-2.83039	-2.88736	-2.79481	-2.73871	Control	8	Canonical
F:\MPL\marcua1\Sample\20251015_ECL2_OBJ43390_Control_FTMS2_500ms_3hr_CellLines_A02IP1_F3_01_APIREY:RTSNode:21487:2:1	0.403769	0.00111111	0.0128219	.HLWAELVFL.	CLH1_HUMAN|Q00610	21487	2	1	20251015_ECL2_OBJ43390_Control_FTMS2_500ms_3hr_CellLines_A02IP1_F3_01_APIREY	171.197	21484	171.18	2	21487	177.87	228.92	1.28701	228.92	1.28701	0.35574	0	16.6996	16.5163	17.7366	14.4244	17.8107	7.1553	16.5524	13.582	3.27247	25.6403	8.10925	8.30444	18.376	14.1818	0	17.2294	9.30817	4.02095	-3.10325	-3.1012	-3.00353	-3.12137	-2.54813	-3.20031	-2.86009	-2.09781	-2.23694	-2.88151	-2.43779	-2.49858	-2.75105	-3.49665	-1000000	-2.65987	-2.90855	-3.30322	Control	9	Canonical
F:\MPL\marcua1\Sample\20251015_ECL2_OBJ43390_Control_FTMS2_500ms_3hr_CellLines_A02IP1_F3_01_APIREY:RTSNode:15757:3:1	0.121459	0.00307929	0.0570701	.HLWRGIVSI.	MCTP1_HUMAN|Q6DN14	15757	3	1	20251015_ECL2_OBJ43390_Control_FTMS2_500ms_3hr_CellLines_A02IP1_F3_01_APIREY	124.255	15744	124.148	2	15757	500	3022.17	6.04434	3022.17	6.04434	1	0	119.574	108.586	125.917	111.379	205.028	184.482	159.009	140.482	119.329	117.277	238.743	272.329	128.098	144.661	148.366	133.92	319.563	245.43	-3.04276	-2.92116	-3.30359	-3.00228	-3.14355	-2.96398	-3.21457	-2.80133	-3.05768	-2.88151	-3.01954	-2.845	-3.21292	-2.80904	-3.05959	-2.88736	-3.02229	-3.30322	Control	9	Canonical
F:\MPL\marcua1\Sample\20251015_ECL2_OBJ43390_Control_FTMS2_500ms_3hr_CellLines_A02IP1_F2_01_APIREY:RTSNode:15291:2:1	0.553724	0.00192123	0.0052651	.HLYETVPVV.	PLXA3_HUMAN|P51805	15291	2	1	20251015_ECL2_OBJ43390_Control_FTMS2_500ms_3hr_CellLines_A02IP1_F2_01_APIREY	121.692	15272	121.527	2	15291	500	173.357	0.346715	173.357	0.346715	1	0	8.63859	10.146	10.81	10.5672	9.38304	5.6081	5.47084	14.3915	10.3993	13.1884	4.88133	3.86162	9.73999	14.1264	8.96699	10.8948	13.3539	8.92922	-3.64765	-4.18147	-3.96372	-2.52592	-3.14355	-3.9093	-2.86009	-3.03584	-4.11291	-3.81236	-3.6013	-1.92121	-2.86651	-3.38205	-3.05959	-3.22859	-3.59099	-3.07742	Control	9	Canonical
F:\MPL\marcua1\Sample\20251015_ECL2_OBJ43390_Control_FTMS2_500ms_3hr_CellLines_A02IP1_F2_01_APIREY:RTSNode:16036:2:1	0.646474	0.00137741	0.00309986	.HMMPDLPNV.	ELP3_HUMAN|Q9H9T3	16036	2	1	20251015_ECL2_OBJ43390_Control_FTMS2_500ms_3hr_CellLines_A02IP1_F2_01_APIREY	127.967	16020	127.827	2	16036	500	242.428	0.484856	242.428	0.484856	1	0	13.4748	14.9423	17.0401	17.7764	16.557	10.3124	7.84824	18.6275	8.61315	13.9764	9.96434	12.0856	12.9674	13.3201	9.58431	14.2827	15.7989	15.2561	-4.13157	-3.70135	-3.8437	-3.59773	-3.5008	-3.20031	-3.6872	-3.97387	-2.94043	-3.69601	-3.95035	-3.30689	-2.98198	-3.03824	-3.63257	-3.34234	-3.59099	-3.41612	Control	9	Canonical
F:\MPL\marcua1\Sample\20251015_ECL2_OBJ43390_Control_FTMS2_500ms_3hr_CellLines_A02IP1_F3_01_APIREY:RTSNode:13253:2:1	0.540821	0.00111111	0.00614014	.HQGPVWCL.	TRAF7_HUMAN|Q6Q0C0	13253	2	1	20251015_ECL2_OBJ43390_Control_FTMS2_500ms_3hr_CellLines_A02IP1_F3_01_APIREY	103.443	13235	103.287	2	13253	500	533.223	1.06645	533.223	1.06645	1	0	21.9608	46.2724	42.169	34.6742	46.1208	17.7942	21.7585	43.3792	12.7183	34.7544	13.0668	9.70732	34.2781	51.4942	21.7967	23.1146	30.4468	27.7169	-4.01059	-3.40128	-3.54364	-3.35955	-3.38172	-3.31847	-3.33273	-3.27035	-3.17493	-2.99787	-3.834	-3.07594	-3.55932	-3.26745	-3.28878	-3.34234	-3.47725	-3.30322	Control	8	Canonical
F:\MPL\marcua1\Sample\20251015_ECL2_OBJ43390_Control_FTMS2_500ms_3hr_CellLines_A02IP1_F3_01_APIREY:RTSNode:17881:2:1	0.116437	0.00307929	0.058569	.HQIDLIVQL.	CDK10_HUMAN|Q15131	17881	2	1	20251015_ECL2_OBJ43390_Control_FTMS2_500ms_3hr_CellLines_A02IP1_F3_01_APIREY	141.803	17867	141.681	2	17881	500	961.868	1.92374	961.868	1.92374	1	0	63.1128	74.4772	48.9986	61.0348	67.6686	26.6143	61.379	70.9279	23.1029	65.4634	23.0995	22.3689	76.5093	94.4508	28.08	54.6972	58.2186	41.6641	-4.19206	-4.18147	-3.96372	-3.83591	-3.85805	-3.67297	-3.56904	-3.50485	-3.87841	-3.81236	-3.834	-3.30689	-3.67479	-3.72586	-3.97637	-3.56983	-3.59099	-3.75483	Control	9	Canonical
F:\MPL\marcua1\Sample\20251015_ECL2_OBJ43390_Control_FTMS2_500ms_3hr_CellLines_A02IP1_F2_01_APIREY:RTSNode:13990:2:1	0.608727	0.00192123	0.00384587	.HVADFAPEV.	SYEP_HUMAN|P07814	13990	2	1	20251015_ECL2_OBJ43390_Control_FTMS2_500ms_3hr_CellLines_A02IP1_F2_01_APIREY	110.767	13978	110.666	2	13990	500	513.76	1.02752	513.76	1.02752	1	0	15.7133	36.9307	26.3334	49.6713	24.152	18.2315	15.7049	36.066	14.4253	62.6033	17.7464	15.9866	30.9723	46.4672	25.4927	43.4716	14.6372	19.1538	-3.22422	-2.92116	-3.18357	-3.12137	-2.7863	-3.08215	-2.74193	-2.80133	-2.94043	-2.99787	-3.25224	-3.07594	-2.98198	-2.80904	-3.17418	-3.0011	-2.90855	-3.07742	Control	9	Canonical
F:\MPL\marcua1\Sample\20251015_ECL2_OBJ43390_Control_FTMS2_500ms_3hr_CellLines_A02IP1_F2_01_APIREY:RTSNode:13992:2:1	0.313629	0.00192123	0.0206706	.HVGFDNF.	G6PI_HUMAN|P06744	13992	2	1	20251015_ECL2_OBJ43390_Control_FTMS2_500ms_3hr_CellLines_A02IP1_F2_01_APIREY	110.787	13978	110.666	2	13992	500	830.467	1.66093	830.467	1.66093	1	0	16.7095	20.7386	39.3912	66.8858	61.7015	17.3241	11.1302	35.8457	8.70447	108.354	15.8795	12.559	32.5013	87.8909	44.1606	156.799	53.0889	40.8027	-4.61548	-3.8814	-4.08375	-4.07409	-4.45348	-4.38196	-3.92352	-3.85661	-3.76117	-3.92872	-3.95035	-4.1152	-3.79025	-3.84046	-4.20556	-3.91107	-4.04595	-4.09353	Control	7	Canonical
F:\MPL\marcua1\Sample\20251015_ECL2_OBJ43390_Control_FTMS2_500ms_3hr_CellLines_A02IP1_F1_01_APIREY:RTSNode:11179:2:1	0.335696	0.0020339	0.0252179	.HVVPDQL.	MIF_HUMAN|P14174	11179	2	1	20251015_ECL2_OBJ43390_Control_FTMS2_500ms_3hr_CellLines_A02IP1_F1_01_APIREY	90.0903	11163	89.9533	2	11179	500	287.426	0.574852	287.426	0.574852	1	0	11.2551	7.9102	11.9915	20.5738	20.6206	9.88265	4.71867	17.7821	5.88021	28.701	11.7172	6.74189	11.7128	42.7771	9.29853	18.2332	25.0921	22.5372	-3.9501	-3.16122	-3.30359	-3.47864	-3.14355	-3.5548	-3.21457	-3.50485	-3.40942	-3.11422	-3.36859	-3.30689	-3.90572	-3.49665	-3.51798	-3.79732	-3.47725	-2.96452	Control	7	Canonical
F:\MPL\marcua1\Sample\20251015_ECL2_OBJ43390_Control_FTMS2_500ms_3hr_CellLines_A02IP1_F2_01_APIREY:RTSNode:14104:2:1	1.33	0.00137741	6.22232e-05	.IAAEGIHTGQF.	RL8_HUMAN|P62917	14104	2	1	20251015_ECL2_OBJ43390_Control_FTMS2_500ms_3hr_CellLines_A02IP1_F2_01_APIREY	111.722	14088	111.585	2	14104	500	1264.9	2.52979	1264.9	2.52979	1	0	49.223	78.3771	49.1864	117.026	142.682	12.0781	45.4207	177.431	0	178.307	8.58354	17.2223	87.6609	224.075	0	67.9867	4.97128	4.6652	-2.98227	-2.80113	-3.00353	-2.64501	-2.90538	-1.78233	-2.62377	-2.56682	-1000000	-2.6488	-4.2994	-2.72952	-2.75105	-3.15284	-1000000	-2.65987	-2.68107	-2.17421	Control	11	Canonical
F:\MPL\marcua1\Sample\20251015_ECL2_OBJ43390_Control_FTMS2_500ms_3hr_CellLines_A02IP1_F1_01_APIREY:RTSNode:16930:2:1	0.267222	0.00307503	0.0360397	.IADGGFTEL.	CHD3_HUMAN|Q12873	16930	2	1	20251015_ECL2_OBJ43390_Control_FTMS2_500ms_3hr_CellLines_A02IP1_F1_01_APIREY	137.845	16914	137.705	2	16930	500	121.02	0.24204	121.02	0.24204	1	0	6.00265	9.18544	9.74741	9.70434	8.4562	4.60023	6.57648	5.7648	4.28634	11.0928	4.49512	0	4.99161	4.93199	8.81142	6.55455	7.28797	8.5309	-4.13157	-3.8814	-3.60365	-3.47864	-3.5008	-4.26379	-3.6872	-3.27035	-4.23016	-2.76515	-3.36859	-1000000	-2.98198	-3.49665	-3.86177	-3.91107	-3.24977	-3.52902	Control	9	Canonical
F:\MPL\marcua1\Sample\20251015_ECL2_OBJ43390_Control_FTMS2_500ms_3hr_CellLines_A02IP1_F1_01_APIREY:RTSNode:16160:2:1	0.223604	0.00307503	0.0451405	.IADGLCLE.	TCTP_HUMAN|P13693	16160	2	1	20251015_ECL2_OBJ43390_Control_FTMS2_500ms_3hr_CellLines_A02IP1_F1_01_APIREY	131.409	16144	131.27	2	16160	500	178.243	0.356486	178.243	0.356486	1	0	8.85355	10.0861	19.4264	24.2101	10.4729	6.09389	3.00825	7.23992	3.27012	24.592	6.77587	4.78271	5.91296	4.47132	7.25831	15.0515	9.89924	6.83805	-4.31303	-3.1012	-3.30359	-3.24046	-3.02446	-2.01866	-2.97825	-3.15309	-1.6507	-2.76515	-3.36859	-4.1152	-3.09745	-4.41348	-3.17418	-3.22859	-3.36351	-2.17421	Control	8	Canonical
F:\MPL\marcua1\Sample\20251015_ECL2_OBJ43390_Control_FTMS2_500ms_3hr_CellLines_A02IP1_F1_01_APIREY:RTSNode:17258:2:1	0.908608	0.000745156	0.00119828	.IAEENGLEVL.	CHM1A_HUMAN|Q9HD42	17258	2	1	20251015_ECL2_OBJ43390_Control_FTMS2_500ms_3hr_CellLines_A02IP1_F1_01_APIREY	140.597	17244	140.477	2	17258	500	545.455	1.09091	545.455	1.09091	1	0	6.10088	7.35611	4.99716	3.94717	92.3458	0	2.85415	9.60389	2.7574	7.03751	2.60828	2.02609	6.0108	13.1602	21.1359	9.86063	301.16	52.4929	-2.1959	-1.18072	-2.10335	-0.26321	-1.95271	-1000000	-2.2693	-1.8633	-0.59547	-1.71794	-1.04157	-2.15216	-1.4809	-1.2046	-1.68442	-1.18117	-1.77115	-1.6097	Control	10	Canonical
F:\MPL\marcua1\Sample\20251015_ECL2_OBJ43390_Control_FTMS2_500ms_3hr_CellLines_A02IP1_F2_01_APIREY:RTSNode:17711:2:1	0.214314	0.00192123	0.036197	.IAEGITF.	TXND5_HUMAN|Q8NBS9	17711	2	1	20251015_ECL2_OBJ43390_Control_FTMS2_500ms_3hr_CellLines_A02IP1_F2_01_APIREY	142.028	17696	141.898	2	17711	500	719.718	1.43944	719.718	1.43944	1	0	10.6609	14.8983	20.0059	18.83	107.814	23.7179	11.3605	11.105	9.83432	18.1653	23.5896	16.9941	11.8738	14.3546	28.6849	31.7207	187.911	158.197	-3.28471	-3.46129	-3.72368	-2.88319	-3.14355	-3.43664	-3.33273	-3.15309	-2.94043	-2.6488	-3.48494	-3.30689	-3.32838	-3.26745	-3.40338	-3.34234	-3.13603	-3.52902	Control	7	Canonical
F:\MPL\marcua1\Sample\20251015_ECL2_OBJ43390_Control_FTMS2_500ms_3hr_CellLines_A02IP1_F1_01_APIREY:RTSNode:17367:2:1	0.352671	0.00146092	0.0230689	.IAELDTL.	1433B_HUMAN|P31946	17367	2	1	20251015_ECL2_OBJ43390_Control_FTMS2_500ms_3hr_CellLines_A02IP1_F1_01_APIREY	141.509	17354	141.396	2	17367	500	347.197	0.694393	347.197	0.694393	1	0	8.18038	13.4484	11.7822	10.3464	44.5679	6.1209	6.05912	6.86939	4.17199	8.8322	10.5818	6.43941	6.73696	18.2891	11.3699	18.656	83.3833	71.3612	-2.8008	-2.62108	-3.24358	-3.24046	-3.14355	-3.5548	-3.21457	-3.15309	-3.05768	-3.57965	-3.13589	-3.30689	-3.44385	-3.26745	-3.40338	-3.11485	-3.02229	-3.19032	Control	7	Canonical
F:\MPL\marcua1\Sample\20251015_ECL2_OBJ43390_Control_FTMS2_500ms_3hr_CellLines_A02IP1_F1_01_APIREY:RTSNode:13944:2:1	0.308591	0.0020339	0.0290597	.IAELNNM.	ENST00000556408.5_1_14-71996071-72040486-+|GN=SIPA1L1	13944	2	1	20251015_ECL2_OBJ43390_Control_FTMS2_500ms_3hr_CellLines_A02IP1_F1_01_APIREY	112.998	13928	112.862	2	13944	500	421.426	0.842852	421.426	0.842852	1	0	18.037	25.9718	12.7426	8.02527	39.6326	2.7811	11.3494	17.8508	5.64636	22.245	5.80678	4.38972	14.8102	40.3245	12.2305	70.0974	85.6875	23.7975	-3.3452	-2.6811	-2.3434	-2.88319	-3.14355	-1.78233	-2.97825	-2.68408	-3.17493	-2.99787	-2.08873	-2.61405	-2.63558	-2.80904	-3.05959	-3.0011	-2.90855	-3.41612	Control	7	nuORF
F:\MPL\marcua1\Sample\20251015_ECL2_OBJ43390_Control_FTMS2_500ms_3hr_CellLines_A02IP1_F1_01_APIREY:RTSNode:10923:2:1	0.106525	0.00444939	0.0815661	.IAEQNMVS.	TKTL2_HUMAN|Q9H0I9	10923	2	1	20251015_ECL2_OBJ43390_Control_FTMS2_500ms_3hr_CellLines_A02IP1_F1_01_APIREY	87.9894	10910	87.8772	2	10923	500	138.951	0.277902	138.951	0.277902	1	0	5.99684	15.102	9.66741	5.53892	7.03187	5.53108	9.70032	8.2129	2.52025	4.48833	12.3299	4.87912	9.44423	10.1845	4.4021	2.94783	10.405	10.5685	-3.46618	-3.8814	-3.42362	-3.71682	-2.7863	-2.84582	-3.56904	-3.62211	-1.6507	-3.11422	-3.36859	-3.99973	-3.90572	-2.80904	-3.63257	-4.4798	-3.47725	-3.07742	Control	8	Canonical
F:\MPL\marcua1\Sample\20251015_ECL2_OBJ43390_Control_FTMS2_500ms_3hr_CellLines_A02IP1_F3_01_APIREY:RTSNode:19602:3:1	1.12521	0.00111111	0.000263194	.IAFLSPKVDPSL.	RER1_HUMAN|O15258	19602	3	1	20251015_ECL2_OBJ43390_Control_FTMS2_500ms_3hr_CellLines_A02IP1_F3_01_APIREY	155.938	19590	155.839	2	19602	416.278	3747.93	9.00344	3747.93	9.00344	0.832556	0	136.504	230.735	101.686	323.337	353.814	41.4388	149.391	466.112	30.3604	521.452	22.3864	46.4925	283.149	726.505	43.0676	198.864	42.4924	30.1476	-2.01444	-1.72086	-2.10335	-1.5732	-2.07179	-1.78233	-1.6785	-1.74605	-2.47144	-1.71794	-3.13589	-1.34385	-1.71184	-1.77761	-2.94499	-1.97739	-2.22611	-1.94841	Control	12	Canonical
F:\MPL\marcua1\Sample\20251015_ECL2_OBJ43390_Control_FTMS2_500ms_3hr_CellLines_A02IP1_F1_01_APIREY:RTSNode:16183:2:1	0.918189	0.000745156	0.00113852	.IAGIENDEAF.	CLCA_HUMAN|P09496	16183	2	1	20251015_ECL2_OBJ43390_Control_FTMS2_500ms_3hr_CellLines_A02IP1_F1_01_APIREY	131.602	16166	131.454	2	16183	500	134.896	0.269791	134.896	0.269791	1	0	6.29614	4.60678	6.77237	6.55215	14.607	4.83988	3.63994	4.6407	4.77964	3.15497	2.76475	4.4403	2.62801	8.77239	6.01078	5.4088	32.7682	12.2127	-3.82912	-3.34126	-3.06354	-3.00228	-3.26263	-2.49132	-3.80536	-2.68408	-3.40942	-2.29973	-2.32143	-3.53784	-4.714	-2.92364	-3.17418	-4.13856	-3.02229	-3.30322	Control	10	Canonical
F:\MPL\marcua1\Sample\20251015_ECL2_OBJ43390_Control_FTMS2_500ms_3hr_CellLines_A02IP1_F2_01_APIREY:RTSNode:16076:2:1	1.2092	0.00137741	0.000124156	.IAGLTIACND.	S10AA_HUMAN|P60903	16076	2	1	20251015_ECL2_OBJ43390_Control_FTMS2_500ms_3hr_CellLines_A02IP1_F2_01_APIREY	128.301	16064	128.198	2	16076	500	509.807	1.01961	509.807	1.01961	1	0	9.55905	15.6151	30.0808	48.3804	38.008	10.4818	9.74782	30.2159	6.0179	80.2016	8.74361	9.38386	23.8018	49.8538	15.4178	51.7468	34.9335	37.6175	-3.28471	-2.98117	-3.24358	-3.24046	-3.02446	-3.43664	-3.80536	-3.03584	-3.29217	-2.88151	-3.25224	-2.96047	-3.09745	-3.26745	-3.74717	-3.22859	-3.24977	-3.30322	Control	10	Canonical
F:\MPL\marcua1\Sample\20251015_ECL2_OBJ43390_Control_FTMS2_500ms_3hr_CellLines_A02IP1_F3_01_APIREY:RTSNode:17297:2:1	2.04658	0.00111111	1.83078e-06	.IAGLTIACNDY.	S10AA_HUMAN|P60903	17297	2	1	20251015_ECL2_OBJ43390_Control_FTMS2_500ms_3hr_CellLines_A02IP1_F3_01_APIREY	136.986	17284	136.877	2	17297	500	419.719	0.839438	419.719	0.839438	1	0	10.601	21.5032	21.0063	58.463	27.7093	6.50569	11.3231	29.7496	2.58315	85.8385	4.32977	9.06151	21.8072	41.7382	5.19617	36.8285	17.1551	8.31966	-2.86129	-1.9009	-1.92332	-1.81138	-1.83362	-1.66417	-1.56034	-1.8633	-1.8852	-1.71794	-2.90319	-2.03669	-1.71184	-2.00682	-2.2574	-1.7499	-1.77115	-2.06131	Control	11	Canonical
F:\MPL\marcua1\Sample\20251015_ECL2_OBJ43390_Control_FTMS2_500ms_3hr_CellLines_A02IP1_F3_01_APIREY:RTSNode:9937:4:1	0.0798918	0.00506512	0.0706474	.IAGQVAAANKKH.	RS19_HUMAN|P39019	9937	4	1	20251015_ECL2_OBJ43390_Control_FTMS2_500ms_3hr_CellLines_A02IP1_F3_01_APIREY	76.0287	9924	75.9158	2	9937	500	734.207	1.46841	734.207	1.46841	1	0	33.2007	64.2544	23.7124	32.3112	21.4965	17.0003	31.5767	110.224	8.57361	43.6021	18.5623	16.0035	64.7214	163.234	17.7321	27.9307	19.9453	20.126	-3.3452	-3.16122	-3.66366	-3.12137	-3.02446	-3.20031	-3.45088	-3.3876	-3.76117	-3.11422	-3.25224	-3.07594	-2.98198	-3.15284	-3.40338	-3.22859	-3.13603	-3.52902	Control	12	Canonical
F:\MPL\marcua1\Sample\20251015_ECL2_OBJ43390_Control_FTMS2_500ms_3hr_CellLines_A02IP1_F2_01_APIREY:RTSNode:16813:2:1	0.269711	0.00192123	0.0265028	.IAIDNTAF.	STX3_HUMAN|Q13277	16813	2	1	20251015_ECL2_OBJ43390_Control_FTMS2_500ms_3hr_CellLines_A02IP1_F2_01_APIREY	134.497	16794	134.333	2	16813	500	287.108	0.574216	287.108	0.574216	1	0	11.3652	19.9877	15.7738	15.6901	33.8087	10.9771	11.8736	15.2127	5.8475	13.8406	14.8311	10.397	14.8077	13.8742	12.8977	17.8275	21.9687	26.1267	-3.22422	-3.82138	-3.78369	-3.59773	-3.97714	-3.67297	-3.33273	-3.50485	-3.99566	-3.46329	-3.6013	-3.53784	-3.67479	-3.95506	-3.28878	-3.91107	-3.24977	-3.75483	Control	8	Canonical
F:\MPL\marcua1\Sample\20251015_ECL2_OBJ43390_Control_FTMS2_500ms_3hr_CellLines_A02IP1_F3_01_APIREY:RTSNode:16845:2:1	0.0777622	0.00506512	0.0714187	.IAKIPNF.	SETLP_HUMAN|P0DME0	16845	2	1	20251015_ECL2_OBJ43390_Control_FTMS2_500ms_3hr_CellLines_A02IP1_F3_01_APIREY	133.267	16833	133.165	2	16845	500	2197.65	4.3953	2197.65	4.3953	1	0	60.9723	81.412	73.2285	277.089	167.897	28.7904	55.8247	188.164	13.6801	347.565	22.8382	31.7491	158.761	422.509	31.1138	119.517	66.7506	49.7878	-3.04276	-2.56107	-2.8235	-2.52592	-3.02446	-2.72765	-2.50561	-2.56682	-2.94043	-2.53244	-3.25224	-2.49858	-2.63558	-2.46523	-3.40338	-2.65987	-2.68107	-2.62581	Control	7	Canonical
F:\MPL\marcua1\Sample\20251015_ECL2_OBJ43390_Control_FTMS2_500ms_3hr_CellLines_A02IP1_F2_01_APIREY:RTSNode:14875:2:1	0.674431	0.00137741	0.00264216	.IALNDHF.	G3P_HUMAN|P04406	14875	2	1	20251015_ECL2_OBJ43390_Control_FTMS2_500ms_3hr_CellLines_A02IP1_F2_01_APIREY	118.18	14854	117.995	2	14875	500	791.555	1.58311	791.555	1.58311	1	0	16.2644	22.7019	35.7718	121.546	76.1592	18.0666	17.0211	33.77	10.6143	122.549	21.7772	21.2608	33.0081	56.1091	27.3441	67.806	57.8233	31.9622	-2.92178	-2.80113	-2.94352	-2.52592	-2.7863	-3.08215	-2.62377	-2.68408	-3.17493	-2.6488	-2.90319	-2.845	-2.52011	-2.57983	-2.6012	-2.54612	-2.68107	-2.40001	Control	7	Canonical
F:\MPL\marcua1\Sample\20251015_ECL2_OBJ43390_Control_FTMS2_500ms_3hr_CellLines_A02IP1_F1_01_APIREY:RTSNode:15434:2:1	0.537162	0.000745156	0.00868915	.IALPETVD.	S22A3_HUMAN|O75751	15434	2	1	20251015_ECL2_OBJ43390_Control_FTMS2_500ms_3hr_CellLines_A02IP1_F1_01_APIREY	125.324	15418	125.187	2	15434	500	191.366	0.382731	191.366	0.382731	1	0	11.8772	11.7995	14.6089	16.5513	7.51024	11.2698	8.37773	17.6978	4.74425	15.3757	9.84809	5.11852	11.3546	20.8858	5.72142	6.51656	6.27681	5.83162	-3.76863	-3.52131	-3.30359	-3.24046	-3.85805	-2.96398	-2.62377	-3.3876	-2.94043	-2.88151	-2.78684	-3.07594	-3.09745	-3.38205	-3.51798	-3.79732	-3.24977	-3.52902	Control	8	Canonical
F:\MPL\marcua1\Sample\20251015_ECL2_OBJ43390_Control_FTMS2_500ms_3hr_CellLines_A02IP1_F3_01_APIREY:RTSNode:16276:2:1	0.689825	0.00111111	0.00275211	.IAPPVPLKA.	BUB1_HUMAN|O43683	16276	2	1	20251015_ECL2_OBJ43390_Control_FTMS2_500ms_3hr_CellLines_A02IP1_F3_01_APIREY	128.552	16261	128.421	2	16276	500	668.543	1.33709	668.543	1.33709	1	0	78.9706	73.294	17.0301	10.1714	22.7924	23.0248	82.6547	68.8028	9.66522	15.0994	21.8068	17.3891	86.3558	81.2542	8.88368	10.7428	22.4568	18.1489	-3.9501	-3.70135	-3.8437	-3.35955	-3.85805	-2.96398	-3.56904	-3.27035	-3.87841	-3.34694	-3.48494	-3.19142	-3.55932	-3.49665	-4.09096	-3.56983	-3.59099	-3.75483	Control	9	Canonical
F:\MPL\marcua1\Sample\20251015_ECL2_OBJ43390_Control_FTMS2_500ms_3hr_CellLines_A02IP1_F3_01_APIREY:RTSNode:16815:2:1	0.767808	0.00111111	0.00180774	.IAQGGVLPNIQA.	H2A1A_HUMAN|Q96QV6	16815	2	1	20251015_ECL2_OBJ43390_Control_FTMS2_500ms_3hr_CellLines_A02IP1_F3_01_APIREY	133.016	16800	132.882	2	16815	500	278.198	0.556397	278.198	0.556397	1	0	6.9945	12.9603	16.053	31.8636	21.833	9.31647	9.27544	21.165	6.4062	40.7251	5.98452	7.51842	12.883	29.1688	4.90155	19.5387	12.1293	9.48154	-3.16373	-3.40128	-2.94352	-2.88319	-3.14355	-3.20031	-2.97825	-2.80133	-3.29217	-2.76515	-3.25224	-2.26763	-3.09745	-2.92364	-3.74717	-3.0011	-2.79481	-3.30322	Control	12	Canonical
F:\MPL\marcua1\Sample\20251015_ECL2_OBJ43390_Control_FTMS2_500ms_3hr_CellLines_A02IP1_F2_01_APIREY:RTSNode:14349:2:1	0.808441	0.00137741	0.00122816	.IAVDGEPLGRVS.	PPIA_HUMAN|P62937	14349	2	1	20251015_ECL2_OBJ43390_Control_FTMS2_500ms_3hr_CellLines_A02IP1_F2_01_APIREY	113.759	14337	113.657	2	14349	500	243.103	0.486206	243.103	0.486206	1	0	5.81899	9.3152	108.125	20.4373	21.257	2.29463	2.50608	2.4701	0	5.14647	2.81031	0	5.77862	14.0862	8.41992	7.70074	8.79819	18.1386	-3.52667	-3.16122	-3.42362	-3.59773	-3.38172	-2.60949	-1.32402	-0.22175	-1000000	-3.46329	-3.71765	-1000000	-2.86651	-3.26745	-3.63257	-3.0011	-3.81847	-3.41612	Control	12	Canonical
F:\MPL\marcua1\Sample\20251015_ECL2_OBJ43390_Control_FTMS2_500ms_3hr_CellLines_A02IP1_F2_01_APIREY:RTSNode:19848:3:1	1.25218	0.00137741	9.71024e-05	.IAVDGEPLGRVSFEL.	PPIA_HUMAN|P62937	19848	3	1	20251015_ECL2_OBJ43390_Control_FTMS2_500ms_3hr_CellLines_A02IP1_F2_01_APIREY	159.975	19835	159.862	2	19848	500	783.683	1.56737	783.683	1.56737	1	0	7.30882	16.355	24.8565	26.1789	95.786	12.5498	8.90343	28.9436	5.5135	39.692	13.5245	13.4232	30.2035	99.6012	30.543	56.6873	147.859	125.754	-2.49835	-2.44104	-2.40341	-2.28774	-2.30996	-2.37316	-2.97825	-2.33232	-2.23694	-2.06701	-2.20508	-1.92121	-2.28918	-2.12142	-2.6012	-2.09114	-2.33985	-2.51291	Control	15	Canonical
F:\MPL\marcua1\Sample\20251015_ECL2_OBJ43390_Control_FTMS2_500ms_3hr_CellLines_A02IP1_F2_01_APIREY:RTSNode:14213:2:1	1.47937	0.00137741	2.64835e-05	.IAVGYVDDTQ.	HLAA_HUMAN|P04439	14213	2	1	20251015_ECL2_OBJ43390_Control_FTMS2_500ms_3hr_CellLines_A02IP1_F2_01_APIREY	112.627	14198	112.496	2	14213	500	244.486	0.488973	244.486	0.488973	1	0	9.60837	18.1806	24.7517	21.8597	13.455	10.8188	7.94452	16.5685	5.01041	17.077	8.48299	13.0537	10.798	20.0453	9.31886	15.9424	13.0907	8.47996	-3.70814	-3.8814	-3.8437	-3.00228	-4.21531	-2.13683	-3.80536	-3.62211	-2.82318	-2.99787	-3.25224	-3.88426	-3.79025	-3.72586	-3.74717	-3.0011	-3.24977	-3.52902	Control	10	Canonical
F:\MPL\marcua1\Sample\20251015_ECL2_OBJ43390_Control_FTMS2_500ms_3hr_CellLines_A02IP1_F2_01_APIREY:RTSNode:16528:2:1	0.769379	0.00137741	0.0015355	.IAVHVVPDQL.	MIF_HUMAN|P14174	16528	2	1	20251015_ECL2_OBJ43390_Control_FTMS2_500ms_3hr_CellLines_A02IP1_F2_01_APIREY	132.099	16522	132.043	2	16528	500	325.594	0.651189	325.594	0.651189	1	0	8.88054	11.6304	9.2077	27.2502	31.571	9.4379	7.45903	24.6336	4.2665	31.2162	8.82323	8.02544	16.9818	54.2659	9.294	15.434	24.8323	22.3846	-4.4945	-4.06144	-4.02374	-3.955	-4.21531	-3.67297	-3.45088	-4.32563	-3.29217	-3.57965	-3.834	-3.99973	-3.90572	-3.95506	-4.77855	-4.02482	-3.93221	-4.09353	Control	10	Canonical
F:\MPL\marcua1\Sample\20251015_ECL2_OBJ43390_Control_FTMS2_500ms_3hr_CellLines_A02IP1_F2_01_APIREY:RTSNode:12847:2:1	0.502708	0.00192123	0.00704462	.ICAGHVPGV.	CENPM_HUMAN|Q9NSP4	12847	2	1	20251015_ECL2_OBJ43390_Control_FTMS2_500ms_3hr_CellLines_A02IP1_F2_01_APIREY	101.204	12834	101.094	2	12847	500	499.158	0.998316	499.158	0.998316	1	0	33.5008	30.0977	21.7051	21.3893	47.729	20.3514	28.4927	27.3402	12.5374	27.9516	30.874	20.5265	30.7972	45.1201	20.2794	23.8362	31.9089	24.7203	-3.58716	-3.46129	-3.48363	-3.12137	-3.26263	-3.43664	-3.21457	-2.68408	-3.17493	-3.23058	-3.48494	-3.42236	-3.09745	-3.15284	-2.94499	-3.0011	-3.47725	-3.52902	Control	9	Canonical
F:\MPL\marcua1\Sample\20251015_ECL2_OBJ43390_Control_FTMS2_500ms_3hr_CellLines_A02IP1_F1_01_APIREY:RTSNode:13181:2:1	0.143635	0.00444939	0.0677839	.IDIEQSY.	DYN2_HUMAN|P50570	13181	2	1	20251015_ECL2_OBJ43390_Control_FTMS2_500ms_3hr_CellLines_A02IP1_F1_01_APIREY	106.663	13165	106.525	2	13181	500	169.288	0.338576	169.288	0.338576	1	0	7.47227	13.3549	10.047	6.68959	15.9752	5.88081	5.316	10.0106	0	9.67216	9.05698	5.73811	6.22587	12.9478	6.70272	8.90071	20.5976	14.6997	-3.88961	-3.82138	-3.78369	-3.00228	-3.26263	-3.31847	-3.33273	-3.73936	-1000000	-3.23058	-2.67049	-4.1152	-1.94277	-3.15284	-3.05959	-3.0011	-3.24977	-3.07742	Control	7	Canonical
F:\MPL\marcua1\Sample\20251015_ECL2_OBJ43390_Control_FTMS2_500ms_3hr_CellLines_A02IP1_F1_01_APIREY:RTSNode:11717:2:1	0.409981	0.000745156	0.0170569	.IDLGTTNSC.	GRP75_HUMAN|P38646	11717	2	1	20251015_ECL2_OBJ43390_Control_FTMS2_500ms_3hr_CellLines_A02IP1_F1_01_APIREY	94.5296	11702	94.3995	2	11717	500	115.165	0.230329	115.165	0.230329	1	0	6.96246	7.04157	14.251	5.94376	8.29038	4.04241	7.35172	10.4142	2.19557	6.22289	6.89502	2.42761	5.54858	6.58692	6.58673	4.31863	4.98208	5.10303	-3.70814	-2.38102	-3.54364	-3.24046	-4.09622	-3.31847	-2.97825	-3.15309	-5.16814	-3.23058	-3.13589	-3.42236	-2.98198	-3.95506	-3.51798	-3.91107	-5.06962	-4.09353	Control	9	Canonical
F:\MPL\marcua1\Sample\20251015_ECL2_OBJ43390_Control_FTMS2_500ms_3hr_CellLines_A02IP1_F2_01_APIREY:RTSNode:19750:2:1	0.0238712	0.00683005	0.102156	.IDLLSSTL.	TRIP6_HUMAN|Q15654	19750	2	1	20251015_ECL2_OBJ43390_Control_FTMS2_500ms_3hr_CellLines_A02IP1_F2_01_APIREY	159.153	19736	159.03	2	19750	500	671.342	1.34268	671.342	1.34268	1	0	48.3768	54.8676	31.7946	46.1088	37.3603	8.45527	49.8056	80.1783	5.81478	51.7312	9.7623	5.63274	86.4347	107.218	4.27694	28.8212	9.29986	5.40224	-3.3452	-3.40128	-3.30359	-3.24046	-3.02446	-3.43664	-3.33273	-3.15309	-5.05089	-3.34694	-2.78684	-2.38311	-3.21292	-3.26745	-4.54935	-3.45609	-3.70473	-3.75483	Control	8	Canonical
F:\MPL\marcua1\Sample\20251015_ECL2_OBJ43390_Control_FTMS2_500ms_3hr_CellLines_A02IP1_F1_01_APIREY:RTSNode:18705:2:1	0.0671054	0.00590129	0.0989736	.IDLSDVEL.	PDIA6_HUMAN|Q15084	18705	2	1	20251015_ECL2_OBJ43390_Control_FTMS2_500ms_3hr_CellLines_A02IP1_F1_01_APIREY	152.68	18693	152.578	2	18705	500	592.987	1.18597	592.987	1.18597	1	0	12.5899	15.933	19.0929	80.7947	59.9659	6.91953	10.072	34.1474	3.96392	117.303	6.72036	6.84632	28.5894	63.1409	8.65669	60.1818	38.8618	19.2075	-2.86129	-3.34126	-2.88351	-3.00228	-3.14355	-2.60949	-2.62377	-3.03584	-2.94043	-2.76515	-3.36859	-2.61405	-2.75105	-3.15284	-3.05959	-2.88736	-2.79481	-2.85162	Control	8	Canonical
F:\MPL\marcua1\Sample\20251015_ECL2_OBJ43390_Control_FTMS2_500ms_3hr_CellLines_A02IP1_F1_01_APIREY:RTSNode:12199:2:1	0.38912	0.000745156	0.0190422	.IDQDARDLY.	ANXA2_HUMAN|P07355	12199	2	1	20251015_ECL2_OBJ43390_Control_FTMS2_500ms_3hr_CellLines_A02IP1_F1_01_APIREY	98.5532	12186	98.4404	2	12199	500	192.835	0.38567	192.835	0.38567	1	0	8.51752	8.35545	16.9095	11.5473	8.88931	2.22713	6.65757	26.3107	2.96286	12.4381	3.6051	3.60476	16.728	42.4197	2.57387	9.54524	5.38776	4.1551	-2.98227	-3.76137	-3.48363	-3.12137	-3.02446	-3.20031	-2.74193	-3.27035	-2.70593	-2.99787	-1.97238	-3.19142	-2.75105	-3.26745	-4.32016	-2.65987	-3.13603	-2.85162	Control	9	Canonical
F:\MPL\marcua1\Sample\20251015_ECL2_OBJ43390_Control_FTMS2_500ms_3hr_CellLines_A02IP1_F1_01_APIREY:RTSNode:11837:2:1	0.512665	0.000745156	0.00989781	.IDQDARDLYD.	ANXA2_HUMAN|P07355	11837	2	1	20251015_ECL2_OBJ43390_Control_FTMS2_500ms_3hr_CellLines_A02IP1_F1_01_APIREY	95.5344	11823	95.413	2	11837	500	107.864	0.215728	107.864	0.215728	1	0	5.02974	5.91798	5.57601	2.31631	3.40083	0	4.68516	16.4929	0	6.71995	0	3.54721	15.3481	29.2386	0	6.2243	3.36717	0	-3.28471	-3.82138	-3.06354	-4.19318	-3.38172	-1000000	-3.45088	-2.91859	-1000000	-3.81236	-1000000	-2.38311	-3.44385	-3.84046	-1000000	-3.56983	-3.24977	-1000000	Control	10	Canonical
F:\MPL\marcua1\Sample\20251015_ECL2_OBJ43390_Control_FTMS2_500ms_3hr_CellLines_A02IP1_F1_01_APIREY:RTSNode:17871:2:1	0.302141	0.0020339	0.0300545	.IDVPDVNL.	AHNK_HUMAN|Q09666	17871	2	1	20251015_ECL2_OBJ43390_Control_FTMS2_500ms_3hr_CellLines_A02IP1_F1_01_APIREY	145.703	17855	145.565	2	17871	500	184.278	0.368557	184.278	0.368557	1	0	6.68643	10.9151	21.0774	32.9756	4.16885	4.0115	3.38525	7.72435	6.63458	27.4223	7.33373	2.62504	10.7164	13.4333	4.87096	9.05828	4.76446	6.475	-3.46618	-3.82138	-3.24358	-3.00228	-3.73897	-2.60949	-2.62377	-3.15309	-2.35419	-3.34694	-3.13589	-2.38311	-2.63558	-3.03824	-2.14281	-3.91107	-2.45359	-2.85162	Control	8	Canonical
F:\MPL\marcua1\Sample\20251015_ECL2_OBJ43390_Control_FTMS2_500ms_3hr_CellLines_A02IP1_F1_01_APIREY:RTSNode:16605:2:1	0.0663158	0.00590129	0.0993541	.IEDVPFT.	RNK_HUMAN|Q6P5S7	16605	2	1	20251015_ECL2_OBJ43390_Control_FTMS2_500ms_3hr_CellLines_A02IP1_F1_01_APIREY	135.128	16584	134.947	2	16605	500	300.834	0.601668	300.834	0.601668	1	0	14.4708	15.533	6.64474	9.28082	31.9172	12.8892	14.2517	15.5111	6.61018	7.26526	7.98125	12.901	11.6886	18.8458	8.64726	8.96173	55.6812	41.753	-4.19206	-3.70135	-3.48363	-3.59773	-3.85805	-3.08215	-3.45088	-3.27035	-3.87841	-3.69601	-3.13589	-3.30689	-3.67479	-3.49665	-3.40338	-2.43237	-3.59099	-3.64192	Control	7	Canonical
F:\MPL\marcua1\Sample\20251015_ECL2_OBJ43390_Control_FTMS2_500ms_3hr_CellLines_A02IP1_F1_01_APIREY:RTSNode:12613:2:1	1.21568	0.000745156	0.000232482	.IEGYVPSQAD.	EF1B_HUMAN|P24534	12613	2	1	20251015_ECL2_OBJ43390_Control_FTMS2_500ms_3hr_CellLines_A02IP1_F1_01_APIREY	102.01	12600	101.897	2	12613	500	184.283	0.368565	184.283	0.368565	1	0	4.6194	9.80695	8.26134	12.2388	24.6344	4.72648	2.13253	14.6895	2.12515	15.5473	2.95519	3.94111	7.1575	16.0412	5.65268	9.78911	26.3466	13.6172	-4.79695	-3.76137	-3.78369	-3.47864	-3.26263	-3.20031	-2.86009	-2.68408	-3.52667	-2.76515	-2.78684	-2.72952	-2.86651	-3.26745	-3.63257	-3.56983	-2.90855	-3.30322	Control	10	Canonical
F:\MPL\marcua1\Sample\20251015_ECL2_OBJ43390_Control_FTMS2_500ms_3hr_CellLines_A02IP1_F3_01_APIREY:RTSNode:19048:2:1	0.0962661	0.00374251	0.0649722	.IEIISGAAAL.	ATPG_HUMAN|P36542	19048	2	1	20251015_ECL2_OBJ43390_Control_FTMS2_500ms_3hr_CellLines_A02IP1_F3_01_APIREY	151.383	19033	151.272	2	19048	500	1439.6	2.8792	1439.6	2.8792	1	0	103.496	84.4336	85.8213	109.859	86.7372	36.5472	56.3628	59.6621	59.2093	62.824	81.688	54.1941	107.301	95.9338	97.1545	94.1013	101.499	62.7755	-3.16373	-2.92116	-3.12356	-2.88319	-3.02446	-3.08215	-2.97825	-2.91859	-3.05768	-2.6488	-2.90319	-2.845	-3.21292	-3.03824	-2.94499	-3.11485	-3.02229	-2.96452	Control	10	Canonical
F:\MPL\marcua1\Sample\20251015_ECL2_OBJ43390_Control_FTMS2_500ms_3hr_CellLines_A02IP1_F2_01_APIREY:RTSNode:18461:2:1	0.192821	0.00192123	0.04082	.IEIISGAAALD.	ATPG_HUMAN|P36542	18461	2	1	20251015_ECL2_OBJ43390_Control_FTMS2_500ms_3hr_CellLines_A02IP1_F2_01_APIREY	148.349	18444	148.2	2	18461	500	113.873	0.227747	113.873	0.227747	1	0	5.05335	8.72515	7.41714	5.51387	9.2413	5.94186	6.71921	5.21752	4.68169	7.3726	7.95842	5.60146	3.83067	8.22767	4.30454	6.81997	6.29864	4.94845	-2.74031	-2.6811	-3.3636	-2.88319	-3.38172	-3.67297	-3.6872	-3.15309	-3.76117	-3.34694	-3.25224	-2.03669	-3.32838	-2.80904	-2.372	-2.88736	-2.33985	-2.28711	Control	11	Canonical
F:\MPL\marcua1\Sample\20251015_ECL2_OBJ43390_Control_FTMS2_500ms_3hr_CellLines_A02IP1_F3_01_APIREY:RTSNode:20555:3:1	1.6934	0.00111111	1.2294e-05	.IEILNPNKMATLM.	LGUL_HUMAN|Q04760	20555	3	1	20251015_ECL2_OBJ43390_Control_FTMS2_500ms_3hr_CellLines_A02IP1_F3_01_APIREY	163.635	20537	163.479	2	20555	500	1143	2.286	1143	2.286	1	0	16.9069	29.3488	36.8546	87.2151	124.876	21.9519	14.7794	37.0588	11.9646	137.091	16.1616	21.4043	35.4523	100.485	47.8043	89.4854	184.259	129.904	-1.95395	-1.72086	-1.62326	-1.81138	-1.71454	-1.66417	-1.79666	-1.39429	-1.6507	-1.36887	-2.32143	-1.57479	-1.4809	-1.5484	-1.91361	-1.52241	-1.77115	-1.7226	Control	13	Canonical
F:\MPL\marcua1\Sample\20251015_ECL2_OBJ43390_Control_FTMS2_500ms_3hr_CellLines_A02IP1_F1_01_APIREY:RTSNode:13921:2:1	0.0458812	0.00683491	0.109665	.IENNTNGIL.	MYO1B_HUMAN|O43795	13921	2	1	20251015_ECL2_OBJ43390_Control_FTMS2_500ms_3hr_CellLines_A02IP1_F1_01_APIREY	112.808	13906	112.68	2	13921	500	221.986	0.443973	221.986	0.443973	1	0	13.0835	13.7962	15.7089	15.0492	12.6166	14.6358	7.49607	12.8593	6.73019	14.2691	7.72377	7.25346	10.5019	12.9625	13.1196	14.838	17.9992	11.3432	-3.64765	-3.16122	-3.3636	-3.12137	-3.02446	-2.96398	-3.56904	-2.56682	-3.17493	-3.57965	-2.67049	-3.65331	-3.32838	-2.57983	-3.63257	-3.79732	-3.24977	-3.19032	Control	9	Canonical
F:\MPL\marcua1\Sample\20251015_ECL2_OBJ43390_Control_FTMS2_500ms_3hr_CellLines_A02IP1_F1_01_APIREY:RTSNode:12682:2:1	0.914411	0.000745156	0.00116172	.IENSLYATD.	HAVR1_HUMAN|Q96D42	12682	2	1	20251015_ECL2_OBJ43390_Control_FTMS2_500ms_3hr_CellLines_A02IP1_F1_01_APIREY	102.574	12678	102.538	2	12682	500	160.297	0.320594	160.297	0.320594	1	0	3.87833	6.66064	10.0113	6.59406	31.2525	5.73454	3.45931	4.48817	0	3.0564	0	3.55073	0	3.52732	5.61796	4.07317	51.8277	16.5648	-3.58716	-3.46129	-3.42362	-3.35955	-3.61989	-3.67297	-2.15114	-2.68408	-1000000	-3.46329	-1000000	-2.845	-1000000	-2.92364	-3.63257	-3.0011	-3.24977	-3.07742	Control	9	Canonical
F:\MPL\marcua1\Sample\20251015_ECL2_OBJ43390_Control_FTMS2_500ms_3hr_CellLines_A02IP1_F2_01_APIREY:RTSNode:15532:2:1	0.0832262	0.00342173	0.0745552	.IENVASL.	GPX1_HUMAN|P07203	15532	2	1	20251015_ECL2_OBJ43390_Control_FTMS2_500ms_3hr_CellLines_A02IP1_F2_01_APIREY	123.723	15514	123.566	2	15532	500	792.646	1.58529	792.646	1.58529	1	0	72.9325	86.9777	31.8355	16.0886	29.441	18.028	53.7475	66.5758	15.4836	22.9565	24.4817	15.7804	95.4388	118.362	24.6435	16.8571	52.8606	30.1553	-3.28471	-3.34126	-3.78369	-3.24046	-3.02446	-2.96398	-2.97825	-2.91859	-3.40942	-2.76515	-3.13589	-3.19142	-3.09745	-3.03824	-3.51798	-2.88736	-3.36351	-3.30322	Control	7	Canonical
F:\MPL\marcua1\Sample\20251015_ECL2_OBJ43390_Control_FTMS2_500ms_3hr_CellLines_A02IP1_F2_01_APIREY:RTSNode:14174:2:1	0.272781	0.00192123	0.0260473	.IEQVSQLSA.	SH3G1_HUMAN|Q99961	14174	2	1	20251015_ECL2_OBJ43390_Control_FTMS2_500ms_3hr_CellLines_A02IP1_F2_01_APIREY	112.301	14154	112.126	2	14174	500	258.557	0.517113	258.557	0.517113	1	0	15.1049	21.8991	23.9018	20.0005	14.8369	11.6602	5.81664	17.7595	4.95446	20.105	10.3759	5.37091	13.0631	16.0853	15.5656	12.6489	11.4391	17.9689	-3.88961	-3.22123	-3.72368	-3.71682	-3.14355	-2.60949	-3.92352	-2.91859	-2.70593	-3.57965	-3.36859	-2.15216	-3.21292	-3.49665	-3.28878	-3.22859	-3.47725	-3.19032	Control	9	Canonical
F:\MPL\marcua1\Sample\20251015_ECL2_OBJ43390_Control_FTMS2_500ms_3hr_CellLines_A02IP1_F3_01_APIREY:RTSNode:20071:3:1	0.833811	0.00111111	0.00126652	.IESIAVAATPIPKL.	CATC_HUMAN|P53634	20071	3	1	20251015_ECL2_OBJ43390_Control_FTMS2_500ms_3hr_CellLines_A02IP1_F3_01_APIREY	159.733	20053	159.579	2	20071	500	309.195	0.618391	309.195	0.618391	1	0	14.4144	17.9129	25.3955	27.1253	27.6451	7.38575	9.47858	15.0404	4.48567	41.2781	7.37424	10.3019	11.7071	16.6973	11.0781	26.2107	21.8131	13.8513	-3.10325	-3.16122	-3.60365	-3.24046	-3.14355	-3.20031	-2.50561	-2.91859	-2.00245	-3.23058	-3.25224	-3.42236	-2.98198	-3.38205	-3.17418	-3.45609	-3.13603	-2.96452	Control	14	Canonical
F:\MPL\marcua1\Sample\20251015_ECL2_OBJ43390_Control_FTMS2_500ms_3hr_CellLines_A02IP1_F2_01_APIREY:RTSNode:13024:2:1	0.265761	0.00192123	0.0271006	.IESPAVAAPA.	HSPB1_HUMAN|P04792	13024	2	1	20251015_ECL2_OBJ43390_Control_FTMS2_500ms_3hr_CellLines_A02IP1_F2_01_APIREY	102.687	13010	102.563	2	13024	500	244.065	0.48813	244.065	0.48813	1	0	11.0448	44.9396	26.6575	16.3404	15.2211	12.5895	7.41998	13.6856	0	13.2495	13.0087	3.52871	8.35312	12.5584	9.73481	12.4436	10.6365	12.6533	-4.37352	-3.64134	-3.90371	-3.59773	-3.26263	-3.79113	-3.45088	-2.80133	-1000000	-3.11422	-3.25224	-2.96047	-3.44385	-3.38205	-3.51798	-3.91107	-3.93221	-3.30322	Control	10	Canonical
F:\MPL\marcua1\Sample\20251015_ECL2_OBJ43390_Control_FTMS2_500ms_3hr_CellLines_A02IP1_F3_01_APIREY:RTSNode:19023:2:1	0.233052	0.00250627	0.0318372	.IETLGGVF.	GRP75_HUMAN|P38646	19023	2	1	20251015_ECL2_OBJ43390_Control_FTMS2_500ms_3hr_CellLines_A02IP1_F3_01_APIREY	151.19	19011	151.089	2	19023	500	1960.33	3.92065	1960.33	3.92065	1	0	73.0442	82.1456	103.658	166.335	182.649	54.9133	75.2952	133.772	42.5212	199.863	54.425	44.1232	129.711	217.971	63.8811	104.07	135.014	96.9345	-3.46618	-3.1012	-3.42362	-3.00228	-3.5008	-2.96398	-3.33273	-3.15309	-3.40942	-3.11422	-3.36859	-2.61405	-3.21292	-3.15284	-3.40338	-3.0011	-3.36351	-3.30322	Control	8	Canonical
F:\MPL\marcua1\Sample\20251015_ECL2_OBJ43390_Control_FTMS2_500ms_3hr_CellLines_A02IP1_F1_01_APIREY:RTSNode:16950:2:1	0.420162	0.000745156	0.0161634	.IEVPDGFTA.	AMPB_HUMAN|Q9H4A4	16950	2	1	20251015_ECL2_OBJ43390_Control_FTMS2_500ms_3hr_CellLines_A02IP1_F1_01_APIREY	138.013	16936	137.89	2	16950	500	107.264	0.214529	107.264	0.214529	1	0	6.04115	9.58462	9.2798	5.65972	12.7156	4.92184	2.55288	5.46485	0	2.55362	0	3.12432	4.7139	3.83673	3.46712	2.40588	21.6096	9.33284	-4.31303	-4.24149	-4.38381	-3.00228	-3.61989	-4.61829	-3.21457	-3.85661	-1000000	-4.04508	-1000000	-4.1152	-3.55932	-3.15284	-4.32016	-1.97739	-3.59099	-3.75483	Control	9	Canonical
F:\MPL\marcua1\Sample\20251015_ECL2_OBJ43390_Control_FTMS2_500ms_3hr_CellLines_A02IP1_F2_01_APIREY:RTSNode:19774:2:1	0.579826	0.00192123	0.00453608	.IFDLGGGTFD.	HS71A_HUMAN|P0DMV8	19774	2	1	20251015_ECL2_OBJ43390_Control_FTMS2_500ms_3hr_CellLines_A02IP1_F2_01_APIREY	159.356	19758	159.216	2	19774	500	108.94	0.217881	108.94	0.217881	1	0	4.81283	11.3179	6.44007	3.67523	7.59734	0	5.26532	6.84565	3.85495	4.55832	3.64715	3.74801	4.59103	9.20143	5.84744	7.09415	10.6731	9.77048	-3.82912	-4.24149	-4.02374	-3.59773	-4.33439	-1000000	-3.21457	-3.27035	-3.87841	-3.81236	-3.71765	-3.19142	-3.21292	-4.52808	-3.40338	-4.4798	-3.81847	-4.09353	Control	10	Canonical
F:\MPL\marcua1\Sample\20251015_ECL2_OBJ43390_Control_FTMS2_500ms_3hr_CellLines_A02IP1_F2_01_APIREY:RTSNode:15444:2:1	0.799872	0.00137741	0.00128983	.IFTPNDERL.	EXOC1_HUMAN|Q9NV70	15444	2	1	20251015_ECL2_OBJ43390_Control_FTMS2_500ms_3hr_CellLines_A02IP1_F2_01_APIREY	122.981	15426	122.824	2	15444	500	279.895	0.559791	279.895	0.559791	1	0	9.64367	18.0279	16.0598	27.3939	21.9511	5.31523	8.77751	25.0636	3.44448	38.1903	5.09465	6.27741	18.0888	42.2473	8.84812	13.4823	6.2002	5.789	-3.76863	-3.52131	-3.42362	-3.59773	-3.14355	-0.482521	-3.33273	-2.80133	-3.17493	-3.34694	-4.2994	-3.30689	-3.32838	-3.26745	-3.40338	-3.68358	-3.24977	-3.86773	Control	9	Canonical
F:\MPL\marcua1\Sample\20251015_ECL2_OBJ43390_Control_FTMS2_500ms_3hr_CellLines_A02IP1_F2_01_APIREY:RTSNode:18436:2:1	0.497709	0.00192123	0.00724846	.IGDDVGTLGF.	FLNA_HUMAN|P21333	18436	2	1	20251015_ECL2_OBJ43390_Control_FTMS2_500ms_3hr_CellLines_A02IP1_F2_01_APIREY	148.137	18422	148.014	2	18436	500	292.982	0.585964	292.982	0.585964	1	0	19.7517	29.199	12.7322	21.664	18.2779	9.35447	22.6229	23.5346	5.75087	18.7762	10.121	8.29768	19.2195	28.8915	8.92536	12.8143	14.2259	8.82267	-4.13157	-4.12146	-3.90371	-3.955	-4.21531	-3.5548	-3.92352	-3.85661	-4.11291	-3.69601	-4.0667	-3.53784	-3.90572	-3.72586	-3.51798	-3.79732	-4.04595	-4.54513	Control	10	Canonical
F:\MPL\marcua1\Sample\20251015_ECL2_OBJ43390_Control_FTMS2_500ms_3hr_CellLines_A02IP1_F2_01_APIREY:RTSNode:16745:2:1	0.378602	0.00192123	0.0142907	.IGGSDLGPL.	G6PI_HUMAN|P06744	16745	2	1	20251015_ECL2_OBJ43390_Control_FTMS2_500ms_3hr_CellLines_A02IP1_F2_01_APIREY	133.926	16728	133.778	2	16745	500	604.133	1.20827	604.133	1.20827	1	0	34.7676	49.0955	26.4877	28.6831	28.5282	29.8196	34.1352	55.1304	15.2559	25.5741	25.9216	28.1509	38.7685	60.5084	20.3435	33.155	36.6608	33.1471	-4.31303	-3.94141	-4.14376	-3.83591	-3.73897	-3.79113	-3.80536	-3.73936	-3.76117	-3.69601	-3.95035	-3.99973	-3.90572	-3.95506	-4.20556	-3.56983	-3.59099	-3.98063	Control	9	Canonical
F:\MPL\marcua1\Sample\20251015_ECL2_OBJ43390_Control_FTMS2_500ms_3hr_CellLines_A02IP1_F2_01_APIREY:RTSNode:18663:2:1	0.549243	0.00192123	0.0054015	.IGIGGSDLGPL.	G6PI_HUMAN|P06744	18663	2	1	20251015_ECL2_OBJ43390_Control_FTMS2_500ms_3hr_CellLines_A02IP1_F2_01_APIREY	150.05	18642	149.867	2	18663	500	128.777	0.257554	128.777	0.257554	1	0	7.03587	4.79797	15.6067	8.32409	8.4331	5.02194	4.48461	7.59433	2.805	12.6756	5.37074	4.78859	4.7575	7.52958	5.27587	8.40105	8.56171	7.31288	-4.79695	-3.04119	-3.42362	-3.71682	-3.14355	-3.79113	-4.04168	-3.73936	-2.94043	-3.57965	-3.01954	-3.88426	-4.13666	-3.95506	-3.86177	-2.65987	-3.70473	-4.09353	Control	11	Canonical
F:\MPL\marcua1\Sample\20251015_ECL2_OBJ43390_Control_FTMS2_500ms_3hr_CellLines_A02IP1_F2_01_APIREY:RTSNode:18647:2:1	0.548618	0.00192123	0.0054208	.IGIQGPDYVL.	PSB2_HUMAN|P49721	18647	2	1	20251015_ECL2_OBJ43390_Control_FTMS2_500ms_3hr_CellLines_A02IP1_F2_01_APIREY	149.914	18631	149.773	2	18647	500	182.574	0.365149	182.574	0.365149	1	0	7.82101	7.11571	12.3668	22.9936	11.4979	3.46692	4.41358	14.3432	0	25.023	0	2.74517	15.1345	31.4823	0	14.6116	6.37748	3.18157	-3.10325	-3.76137	-3.48363	-3.35955	-3.5008	-3.79113	-2.62377	-3.15309	-1000000	-3.34694	-1000000	-2.845	-3.21292	-3.61126	-1000000	-3.34234	-4.04595	-2.85162	Control	10	Canonical
F:\MPL\marcua1\Sample\20251015_ECL2_OBJ43390_Control_FTMS2_500ms_3hr_CellLines_A02IP1_F3_01_APIREY:RTSNode:14217:3:1	0.705994	0.00111111	0.00252246	.IGKKQQISLATQM.	TCPE_HUMAN|P48643	14217	3	1	20251015_ECL2_OBJ43390_Control_FTMS2_500ms_3hr_CellLines_A02IP1_F3_01_APIREY	111.451	14200	111.307	2	14217	500	117.45	0.234899	117.45	0.234899	1	0	3.65699	5.17037	7.72875	22.5382	11.7929	0	4.035	4.33781	0	22.7112	0	0	4.99348	14.7005	2.86356	8.76203	4.1589	0	-3.70814	-3.52131	-4.14376	-3.59773	-3.26263	-1000000	-3.80536	-3.27035	-1000000	-2.53244	-1000000	-1000000	-3.67479	-3.26745	-3.17418	-3.11485	-3.02229	-1000000	Control	13	Canonical
F:\MPL\marcua1\Sample\20251015_ECL2_OBJ43390_Control_FTMS2_500ms_3hr_CellLines_A02IP1_F3_01_APIREY:RTSNode:20825:2:1	0.370206	0.00111111	0.0153466	.IGMGLMGF.	ATP68_HUMAN|P56378	20825	2	1	20251015_ECL2_OBJ43390_Control_FTMS2_500ms_3hr_CellLines_A02IP1_F3_01_APIREY	165.854	20812	165.746	2	20825	500	2909.52	5.81904	2909.52	5.81904	1	0	64.8258	245.562	191.147	336.767	240.035	385.655	132.784	95.4501	69.9877	198.678	58.4138	59.3013	81.4734	99.971	139.118	219.443	197.821	93.0874	-2.74031	-2.50105	-2.94352	-2.40683	-2.90538	-2.60949	-3.09641	-2.56682	-2.70593	-2.53244	-3.01954	-2.49858	-2.75105	-2.57983	-2.71579	-2.31863	-2.68107	-2.62581	Control	8	Canonical
F:\MPL\marcua1\Sample\20251015_ECL2_OBJ43390_Control_FTMS2_500ms_3hr_CellLines_A02IP1_F2_01_APIREY:RTSNode:13777:2:1	0.188045	0.00192123	0.0419221	.IGNACWE.	TBA1A_HUMAN|Q71U36	13777	2	1	20251015_ECL2_OBJ43390_Control_FTMS2_500ms_3hr_CellLines_A02IP1_F2_01_APIREY	108.988	13758	108.823	2	13777	500	309.048	0.618097	309.048	0.618097	1	0	14.0612	22.7862	55.7879	16.8073	22.8941	11.5472	6.40344	11.8599	9.03061	16.8569	14.699	26.5275	12.2696	17.9332	11.8984	10.3819	13.1047	14.1995	-3.28471	-3.1012	-3.8437	-3.35955	-3.38172	-3.08215	-3.45088	-3.50485	-3.40942	-3.46329	-3.13589	-3.42236	-3.21292	-3.26745	-3.28878	-2.77361	-3.13603	-3.86773	Control	7	Canonical
F:\MPL\marcua1\Sample\20251015_ECL2_OBJ43390_Control_FTMS2_500ms_3hr_CellLines_A02IP1_F2_01_APIREY:RTSNode:10039:3:1	0.0278465	0.00683005	0.100057	.IGNERFRCPE.	ACTA_HUMAN|P62736	10039	3	1	20251015_ECL2_OBJ43390_Control_FTMS2_500ms_3hr_CellLines_A02IP1_F2_01_APIREY	77.9098	10024	77.7818	2	10039	500	165.988	0.331976	165.988	0.331976	1	0	3.51662	5.80853	35.8169	15.0863	13.5212	4.88632	6.41764	5.80266	3.92963	5.48528	4.18703	0	6.28444	7.10115	20.6679	3.15524	7.24359	17.0779	-4.4945	-4.06144	-3.96372	-3.59773	-3.73897	-3.67297	-3.09641	-3.97387	-3.05768	-4.04508	-3.71765	-1000000	-3.44385	-3.95506	-3.86177	-4.36605	-3.59099	-3.98063	Control	10	Canonical
F:\MPL\marcua1\Sample\20251015_ECL2_OBJ43390_Control_FTMS2_500ms_3hr_CellLines_A02IP1_F2_01_APIREY:RTSNode:13554:3:1	0.103788	0.0025729	0.0667025	.IGNERFRCPEAI.	ACTBL_HUMAN|Q562R1	13554	3	1	20251015_ECL2_OBJ43390_Control_FTMS2_500ms_3hr_CellLines_A02IP1_F2_01_APIREY	107.139	13538	107.001	2	13554	500	830.999	1.662	830.999	1.662	1	0	40.1413	60.6075	115.424	99.0767	80.4828	29.0077	20.8956	43.0517	14.2848	53.1968	16.7579	17.8668	31.0905	42.0669	61.61	31.8744	40.3116	33.2516	-3.28471	-3.34126	-3.48363	-3.35955	-3.5008	-3.08215	-3.45088	-3.27035	-2.94043	-3.23058	-3.36859	-2.96047	-3.09745	-3.15284	-3.28878	-3.11485	-3.47725	-3.30322	Control	12	Canonical
F:\MPL\marcua1\Sample\20251015_ECL2_OBJ43390_Control_FTMS2_500ms_3hr_CellLines_A02IP1_F1_01_APIREY:RTSNode:14976:2:1	0.169955	0.00405797	0.0593564	.IGNSTAIQEL.	TBB2A_HUMAN|Q13885	14976	2	1	20251015_ECL2_OBJ43390_Control_FTMS2_500ms_3hr_CellLines_A02IP1_F1_01_APIREY	121.558	14958	121.405	2	14976	500	136.626	0.273252	136.626	0.273252	1	0	6.04773	8.91123	13.8808	13.2382	11.9096	2.49282	2.40181	9.83362	0	13.175	4.87068	4.89001	4.91852	17.9657	0	9.26461	6.59143	6.23407	-4.55499	-4.66159	-4.38381	-4.43136	-4.57256	-4.14563	-4.39616	-4.56014	-1000000	-4.04508	-2.90319	-4.1152	-3.90572	-4.52808	-1000000	-4.25231	-4.50092	-2.96452	Control	10	Canonical
F:\MPL\marcua1\Sample\20251015_ECL2_OBJ43390_Control_FTMS2_500ms_3hr_CellLines_A02IP1_F3_01_APIREY:RTSNode:18695:2:1	0.52316	0.00111111	0.00675222	.IGQFGVGF.	ENPL_HUMAN|P14625	18695	2	1	20251015_ECL2_OBJ43390_Control_FTMS2_500ms_3hr_CellLines_A02IP1_F3_01_APIREY	148.512	18681	148.398	2	18695	500	2733.75	5.46751	2733.75	5.46751	1	0	64.7495	102.752	174.623	119.431	320.786	77.7272	89.707	104.428	58.5087	155.939	106.645	104.309	114.465	163.676	117.556	154.697	361.533	342.221	-2.37737	-1.84089	-2.3434	-1.81138	-2.19088	-2.01866	-2.2693	-1.8633	-2.00245	-1.71794	-2.08873	-1.80574	-2.28918	-1.77761	-2.2574	-1.86365	-2.33985	-2.06131	Control	8	Canonical
F:\MPL\marcua1\Sample\20251015_ECL2_OBJ43390_Control_FTMS2_500ms_3hr_CellLines_A02IP1_F3_01_APIREY:RTSNode:17868:2:1	0.645	0.00111111	0.00350392	.IGTGATGATLYL.	NDUA4_HUMAN|O00483	17868	2	1	20251015_ECL2_OBJ43390_Control_FTMS2_500ms_3hr_CellLines_A02IP1_F3_01_APIREY	141.691	17856	141.592	2	17868	500	197.583	0.395166	197.583	0.395166	1	0	7.60882	9.80015	18.4741	12.2775	19.9649	7.60016	7.66085	11.0979	6.84946	12.9977	4.18706	5.56403	9.51447	16.0526	6.68475	14.6305	16.1104	10.5075	-3.88961	-3.40128	-3.8437	-4.19318	-3.97714	-3.79113	-3.92352	-3.3876	-2.94043	-3.23058	-3.6013	-3.42236	-3.55932	-3.72586	-3.40338	-3.45609	-3.81847	-3.19032	Control	12	Canonical
F:\MPL\marcua1\Sample\20251015_ECL2_OBJ43390_Control_FTMS2_500ms_3hr_CellLines_A02IP1_F2_01_APIREY:RTSNode:14674:2:1	0.217827	0.00192123	0.0354911	.IGTPPQCF.	CATD_HUMAN|P07339	14674	2	1	20251015_ECL2_OBJ43390_Control_FTMS2_500ms_3hr_CellLines_A02IP1_F2_01_APIREY	116.486	14656	116.33	2	14674	500	672.459	1.34492	672.459	1.34492	1	0	35.4906	37.5008	47.4902	43.0584	33.6191	21.0279	16.5871	50.2418	13.2332	49.1161	30.1106	26.4546	28.8347	61.6138	21.1277	50.747	63.1916	43.014	-3.10325	-3.22123	-3.12356	-3.24046	-2.90538	-3.08215	-2.62377	-2.91859	-3.52667	-3.11422	-3.13589	-2.72952	-3.55932	-3.15284	-3.17418	-3.0011	-3.13603	-3.19032	Control	8	Canonical
F:\MPL\marcua1\Sample\20251015_ECL2_OBJ43390_Control_FTMS2_500ms_3hr_CellLines_A02IP1_F2_01_APIREY:RTSNode:12073:3:1	0.15425	0.0025729	0.0505756	.IHQGTKMIPCD.	G6PI_HUMAN|P06744	12073	3	1	20251015_ECL2_OBJ43390_Control_FTMS2_500ms_3hr_CellLines_A02IP1_F2_01_APIREY	94.7761	12069	94.7408	2	12073	500	133.816	0.267633	133.816	0.267633	1	0	4.45727	7.45593	11.6081	17.7569	9.21549	3.32289	3.34999	8.43162	2.4226	15.7117	3.15171	2.8913	5.62928	15.6034	5.44624	5.55795	5.23278	6.57139	-3.10325	-3.1012	-3.60365	-3.47864	-2.90538	-3.08215	-3.45088	-3.03584	-3.17493	-3.23058	-2.20508	-4.1152	-2.98198	-3.38205	-3.51798	-2.77361	-3.59099	-3.98063	Control	11	Canonical
F:\MPL\marcua1\Sample\20251015_ECL2_OBJ43390_Control_FTMS2_500ms_3hr_CellLines_A02IP1_F3_01_APIREY:RTSNode:18563:3:1	1.73349	0.00111111	9.90412e-06	.IHSLPPEGKLGIMEL.	COX8A_HUMAN|P10176	18563	3	1	20251015_ECL2_OBJ43390_Control_FTMS2_500ms_3hr_CellLines_A02IP1_F3_01_APIREY	147.408	18549	147.287	2	18563	500	821.536	1.64307	821.536	1.64307	1	0	7.5406	14.1455	25.6747	30.0568	198.06	10.3861	16.5444	16.8211	5.22081	29.2432	5.79967	7.46574	11.7506	27.1587	19.9652	18.8847	264.744	112.074	-1.47003	-1.60083	-1.92332	-1.45411	-1.59545	-2.25499	-1.79666	-1.98056	-1.29896	-1.25252	-1.85603	-0.766483	-1.4809	-1.4338	-1.56982	-1.18117	-1.54367	-1.7226	Control	15	Canonical
F:\MPL\marcua1\Sample\20251015_ECL2_OBJ43390_Control_FTMS2_500ms_3hr_CellLines_A02IP1_F1_01_APIREY:RTSNode:15635:2:1	0.429708	0.000745156	0.0153677	.IIADGGIQTV.	IMDH1_HUMAN|P20839	15635	2	1	20251015_ECL2_OBJ43390_Control_FTMS2_500ms_3hr_CellLines_A02IP1_F1_01_APIREY	127.009	15616	126.844	2	15635	500	162.998	0.325996	162.998	0.325996	1	0	5.69658	13.3377	8.92724	9.56439	11.2699	7.71945	8.06764	8.67936	5.68934	8.27145	9.31765	10.0497	6.86177	6.91641	10.7395	4.66183	14.2949	12.933	-2.98227	-3.40128	-3.12356	-2.16865	-2.90538	-2.72765	-3.80536	-3.03584	-2.23694	-3.69601	-2.90319	-3.19142	-3.21292	-2.80904	-3.05959	-2.77361	-3.13603	-2.85162	Control	10	Canonical
F:\MPL\marcua1\Sample\20251015_ECL2_OBJ43390_Control_FTMS2_500ms_3hr_CellLines_A02IP1_F3_01_APIREY:RTSNode:20652:2:1	0.132916	0.00307929	0.0537852	.IIADNIIF.	SSBP_HUMAN|Q04837	20652	2	1	20251015_ECL2_OBJ43390_Control_FTMS2_500ms_3hr_CellLines_A02IP1_F3_01_APIREY	164.432	20636	164.3	2	20652	500	723.759	1.44752	723.759	1.44752	1	0	39.2558	59.7212	50.476	58.4926	45.7007	37.4961	27.0399	41.1568	18.3657	57.2674	29.1355	27.0094	42.0613	53.296	24.6726	37.0342	43.9536	31.6242	-3.3452	-2.92116	-3.12356	-3.35955	-3.26263	-2.96398	-2.86009	-2.80133	-3.40942	-3.11422	-3.01954	-3.19142	-3.21292	-3.15284	-3.05959	-3.0011	-3.24977	-2.96452	Control	8	Canonical
F:\MPL\marcua1\Sample\20251015_ECL2_OBJ43390_Control_FTMS2_500ms_3hr_CellLines_A02IP1_F3_01_APIREY:RTSNode:21580:2:1	0.339511	0.00192678	0.0180829	.IIADNIIFL.	SSBP_HUMAN|Q04837	21580	2	1	20251015_ECL2_OBJ43390_Control_FTMS2_500ms_3hr_CellLines_A02IP1_F3_01_APIREY	171.869	21573	171.841	2	21580	183.078	324.134	1.77047	324.134	1.77047	0.366156	0	17.1005	31.5538	23.0642	17.7123	22.1524	9.28808	17.6605	21.8104	8.89061	23.038	9.12553	9.81845	26.4292	28.6604	10.6045	21.3909	13.2686	12.5654	-3.76863	-3.1012	-3.48363	-3.24046	-3.5008	-2.60949	-2.97825	-2.68408	-2.94043	-3.46329	-3.13589	-3.42236	-3.09745	-3.49665	-3.05959	-3.11485	-3.70473	-3.19032	Control	9	Canonical
F:\MPL\marcua1\Sample\20251015_ECL2_OBJ43390_Control_FTMS2_500ms_3hr_CellLines_A02IP1_F3_01_APIREY:RTSNode:17247:3:1	0.190073	0.00250627	0.0399207	.IIDGKIFC.	PP4C_HUMAN|P60510	17247	3	1	20251015_ECL2_OBJ43390_Control_FTMS2_500ms_3hr_CellLines_A02IP1_F3_01_APIREY	136.579	17229	136.423	2	17247	500	1759.31	3.51863	1759.31	3.51863	1	0	85.9492	130.496	65.2563	83.5018	104.868	95.9082	97.5828	110.866	44.623	77.0551	96.7934	100.812	103.212	151.637	69.703	88.8291	146.252	105.969	-3.10325	-2.92116	-3.12356	-2.7641	-2.90538	-2.49132	-3.09641	-2.80133	-3.05768	-2.88151	-2.78684	-2.845	-3.09745	-2.57983	-2.83039	-2.88736	-3.02229	-2.85162	Control	8	Canonical
F:\MPL\marcua1\Sample\20251015_ECL2_OBJ43390_Control_FTMS2_500ms_3hr_CellLines_A02IP1_F2_01_APIREY:RTSNode:16294:2:1	0.597377	0.00192123	0.00410346	.IIDQHTFEV.	DDB1_HUMAN|Q16531	16294	2	1	20251015_ECL2_OBJ43390_Control_FTMS2_500ms_3hr_CellLines_A02IP1_F2_01_APIREY	130.124	16280	130.001	2	16294	500	258.043	0.516086	258.043	0.516086	1	0	10.824	18.7185	13.0768	16.3497	11.0402	17.0995	10.6493	13.215	9.82004	19.8428	17.5059	11.8901	11.1463	15.748	9.91406	18.6367	17.8739	14.6922	-3.52667	-3.16122	-3.3636	-2.64501	-2.66721	-3.08215	-3.33273	-3.3876	-3.05768	-2.99787	-3.48494	-3.19142	-3.09745	-3.49665	-3.17418	-3.0011	-3.13603	-2.85162	Control	9	Canonical
F:\MPL\marcua1\Sample\20251015_ECL2_OBJ43390_Control_FTMS2_500ms_3hr_CellLines_A02IP1_F2_01_APIREY:RTSNode:19404:2:1	0.124166	0.0025729	0.0596828	.IIENIVAV.	RL1D1_HUMAN|O76021	19404	2	1	20251015_ECL2_OBJ43390_Control_FTMS2_500ms_3hr_CellLines_A02IP1_F2_01_APIREY	156.266	19390	156.143	2	19404	500	194.62	0.38924	194.62	0.38924	1	0	10.7589	13.3194	14.2381	15.3191	12.4981	6.58909	5.33001	10.7563	8.2134	15.4609	10.1542	7.82547	11.7021	10.56	10.6302	12.231	11.5022	7.53138	-4.07108	-4.18147	-3.96372	-4.31227	-3.97714	-4.02746	-2.97825	-3.73936	-3.52667	-3.81236	-3.95035	-3.30689	-3.90572	-3.95506	-3.74717	-3.56983	-4.04595	-4.09353	Control	8	Canonical
F:\MPL\marcua1\Sample\20251015_ECL2_OBJ43390_Control_FTMS2_500ms_3hr_CellLines_A02IP1_F3_01_APIREY:RTSNode:17166:3:1	0.0352515	0.0068918	0.0885394	.IIEPSLRQLAQKYN.	RL40_HUMAN|P62987	17166	3	1	20251015_ECL2_OBJ43390_Control_FTMS2_500ms_3hr_CellLines_A02IP1_F3_01_APIREY	135.907	17152	135.801	2	17166	500	392.85	0.7857	392.85	0.7857	1	0	17.3891	20.7234	35.5442	21.3256	17.9288	5.81983	15.0307	40.8095	6.35484	19.6182	5.67595	5.54406	45.9789	89.2529	10.6162	19.1122	9.20117	6.92441	-4.79695	-3.8814	-4.08375	-3.83591	-4.45348	-2.49132	-4.15984	-3.97387	-4.34741	-4.16143	-3.834	-3.42236	-4.13666	-4.06967	-4.20556	-3.34234	-3.81847	-3.64192	Control	14	Canonical
F:\MPL\marcua1\Sample\20251015_ECL2_OBJ43390_Control_FTMS2_500ms_3hr_CellLines_A02IP1_F1_01_APIREY:RTSNode:16165:3:1	1.99311	0.000745156	3.65782e-06	.IIEVDPDTKEM.	RS17_HUMAN|P08708	16165	3	1	20251015_ECL2_OBJ43390_Control_FTMS2_500ms_3hr_CellLines_A02IP1_F1_01_APIREY	131.452	16144	131.27	2	16165	500	592.801	1.1856	592.801	1.1856	1	0	17.0778	42.9801	26.6973	52.2791	80.7191	12.1575	13.8011	57.2404	7.84186	70.8152	8.89496	11.9916	24.9841	52.4343	9.05106	36.499	44.2714	23.0651	-3.82912	-4.24149	-4.02374	-3.35955	-3.73897	-3.43664	-3.45088	-3.85661	-2.82318	-3.46329	-4.18305	-3.65331	-3.21292	-3.61126	-4.09096	-3.68358	-3.81847	-3.64192	Control	11	Canonical
F:\MPL\marcua1\Sample\20251015_ECL2_OBJ43390_Control_FTMS2_500ms_3hr_CellLines_A02IP1_F3_01_APIREY:RTSNode:19288:2:1	0.453984	0.00111111	0.00979353	.IIFETPLRV.	IF4G1_HUMAN|Q04637	19288	2	1	20251015_ECL2_OBJ43390_Control_FTMS2_500ms_3hr_CellLines_A02IP1_F3_01_APIREY	153.373	19275	153.261	2	19288	500	1226.22	2.45245	1226.22	2.45245	1	0	61.1126	78.7731	96.5512	116.395	48.8428	34.8498	65.8542	75.3967	26.8703	154.312	32.5693	29.6861	80.3655	104.413	55.3382	95.4351	31.8142	37.6447	-3.04276	-2.92116	-2.94352	-2.7641	-3.02446	-2.49132	-2.74193	-2.56682	-2.94043	-2.76515	-3.36859	-2.61405	-2.98198	-2.80904	-2.94499	-2.88736	-2.90855	-2.96452	Control	9	Canonical
F:\MPL\marcua1\Sample\20251015_ECL2_OBJ43390_Control_FTMS2_500ms_3hr_CellLines_A02IP1_F3_01_APIREY:RTSNode:20986:2:1	0.693752	0.00111111	0.00269449	.IIGGGMAFTF.	PGK1_HUMAN|P00558	20986	2	1	20251015_ECL2_OBJ43390_Control_FTMS2_500ms_3hr_CellLines_A02IP1_F3_01_APIREY	167.217	20966	167.046	2	20986	500	689.375	1.37875	689.375	1.37875	1	0	25.4953	38.7505	38.2696	30.7446	71.4818	19.2637	26.0763	25.0169	16.9253	41.8878	19.5164	18.7297	26.3021	38.9514	29.5806	44.012	84.841	93.5296	-3.16373	-2.6811	-2.8235	-2.52592	-2.54813	-2.01866	-2.86009	-2.33232	-2.70593	-2.6488	-2.43779	-2.26763	-2.52011	-2.46523	-2.4866	-2.54612	-2.68107	-2.62581	Control	10	Canonical
F:\MPL\marcua1\Sample\20251015_ECL2_OBJ43390_Control_FTMS2_500ms_3hr_CellLines_A02IP1_F1_01_APIREY:RTSNode:16668:2:1	0.809879	0.000745156	0.00202994	.IIMDDEFQ.	AR2BP_HUMAN|Q9Y2Y0	16668	2	1	20251015_ECL2_OBJ43390_Control_FTMS2_500ms_3hr_CellLines_A02IP1_F1_01_APIREY	135.654	16650	135.498	2	16668	500	217.294	0.434589	217.294	0.434589	1	0	9.70197	10.3556	13.7589	18.4185	25.256	8.35827	5.48067	6.94108	2.67606	12.0447	8.79533	7.4415	7.60527	8.17644	7.3666	11.1063	41.0937	12.7176	-5.70429	-5.02168	-4.56384	-4.66954	-4.57256	-5.44544	-4.278	-4.56014	-5.28539	-4.97593	-5.11386	-4.92351	-4.48306	-4.75729	-4.77855	-4.13856	-4.84214	-4.77094	Control	8	Canonical
F:\MPL\marcua1\Sample\20251015_ECL2_OBJ43390_Control_FTMS2_500ms_3hr_CellLines_A02IP1_F2_01_APIREY:RTSNode:17998:2:1	0.443076	0.00192123	0.0098984	.IIM[15.9949]ETVPQL.	DOCK7_HUMAN|Q96N67	17998	2	1	20251015_ECL2_OBJ43390_Control_FTMS2_500ms_3hr_CellLines_A02IP1_F2_01_APIREY	144.435	17982	144.295	2	17998	500	335.446	0.670892	335.446	0.670892	1	0	6.13336	7.99672	30.8394	34.4821	13.8399	12.1094	4.29738	7.59561	36.7322	36.7914	12.4134	11.3008	10.2868	9.6412	40.6238	33.0155	14.5928	12.7543	-2.67982	-3.34126	-3.66366	-3.12137	-3.14355	-3.20031	-4.04168	-2.91859	-2.94043	-3.23058	-3.25224	-3.42236	-2.75105	-3.26745	-3.28878	-3.34234	-3.47725	-3.41612	Control	9	Canonical
F:\MPL\marcua1\Sample\20251015_ECL2_OBJ43390_Control_FTMS2_500ms_3hr_CellLines_A02IP1_F1_01_APIREY:RTSNode:15098:2:1	0.533085	0.000745156	0.0088796	.IISDTSGDF.	ANXA2_HUMAN|P07355	15098	2	1	20251015_ECL2_OBJ43390_Control_FTMS2_500ms_3hr_CellLines_A02IP1_F1_01_APIREY	122.55	15090	122.484	2	15098	500	134.845	0.269689	134.845	0.269689	1	0	3.72616	6.38309	12.0639	11.1279	7.04175	3.2378	3.59935	13.6972	2.4809	15.4988	3.19605	0	9.48745	19.6222	3.92975	9.69211	6.60861	3.45163	-3.46618	-3.94141	-3.78369	-3.24046	-3.26263	-4.26379	-3.33273	-3.3876	-1.41621	-3.69601	-3.95035	-1000000	-3.09745	-3.49665	-3.74717	-3.68358	-3.47725	-3.41612	Control	9	Canonical
F:\MPL\marcua1\Sample\20251015_ECL2_OBJ43390_Control_FTMS2_500ms_3hr_CellLines_A02IP1_F3_01_APIREY:RTSNode:15699:3:1	0.699468	0.00111111	0.00261275	.IISDTSGDFRKL.	ANXA2_HUMAN|P07355	15699	3	1	20251015_ECL2_OBJ43390_Control_FTMS2_500ms_3hr_CellLines_A02IP1_F3_01_APIREY	123.781	15678	123.605	2	15699	500	610.704	1.22141	610.704	1.22141	1	0	12.8954	41.4238	32.5148	80.9193	43.1317	16.0802	14.377	44.0474	6.88651	89.0571	12.8862	13.145	34.5205	79.7853	17.2201	30.0553	24.931	16.8277	-4.4945	-4.42153	-4.50383	-4.31227	-4.33439	-4.26379	-4.15984	-4.09112	-3.64392	-4.16143	-4.41575	-4.23067	-4.02119	-3.95506	-3.97637	-4.13856	-4.50092	-4.31933	Control	12	Canonical
F:\MPL\marcua1\Sample\20251015_ECL2_OBJ43390_Control_FTMS2_500ms_3hr_CellLines_A02IP1_F2_01_APIREY:RTSNode:19922:2:1	0.608264	0.00192123	0.00385608	.IITDFDM[15.9949]TL.	5NT3A_HUMAN|Q9H0P0	19922	2	1	20251015_ECL2_OBJ43390_Control_FTMS2_500ms_3hr_CellLines_A02IP1_F2_01_APIREY	160.593	19907	160.466	2	19922	500	198.497	0.396993	198.497	0.396993	1	0	4.94047	8.3954	14.539	10.928	6.74542	6.30914	4.99682	9.574	19.1428	14.9348	8.4242	5.70725	10.4627	13.5301	25.0278	25.2284	5.12531	4.48504	-3.22422	-2.62108	-3.30359	-2.40683	-3.26263	-3.08215	-2.97825	-3.03584	-3.29217	-3.34694	-3.01954	-3.42236	-3.09745	-3.49665	-3.40338	-3.22859	-3.02229	-2.62581	Control	9	Canonical
F:\MPL\marcua1\Sample\20251015_ECL2_OBJ43390_Control_FTMS2_500ms_3hr_CellLines_A02IP1_F3_01_APIREY:RTSNode:21443:2:1	0.313666	0.00192678	0.0207559	.IITDLLRSV.	FUBP1_HUMAN|Q96AE4	21443	2	1	20251015_ECL2_OBJ43390_Control_FTMS2_500ms_3hr_CellLines_A02IP1_F3_01_APIREY	170.858	21428	170.741	2	21443	500	1259.83	2.51965	1259.83	2.51965	1	0	73.1448	143.705	59.8386	65.9801	73.3288	49.9452	82.7066	116.173	19.9565	68.9036	30.8385	35.9553	102.048	134.368	32.0275	62.4578	74.0732	34.3743	-3.40569	-3.46129	-3.78369	-3.24046	-3.26263	-3.31847	-3.45088	-3.15309	-3.17493	-3.11422	-3.48494	-3.30689	-3.44385	-3.26745	-3.51798	-3.34234	-3.47725	-3.64192	Control	9	Canonical
F:\MPL\marcua1\Sample\20251015_ECL2_OBJ43390_Control_FTMS2_500ms_3hr_CellLines_A02IP1_F3_01_APIREY:RTSNode:21202:2:1	0.344659	0.00192678	0.0175926	.IIVDPLSF.	CTNA1_HUMAN|P35221	21202	2	1	20251015_ECL2_OBJ43390_Control_FTMS2_500ms_3hr_CellLines_A02IP1_F3_01_APIREY	168.96	21186	168.821	2	21202	500	617.948	1.2359	617.948	1.2359	1	0	34.7862	47.197	39.7991	52.1745	42.4619	23.6645	28.3959	40.0715	13.2505	52.2372	24.9019	16.8266	39.9122	49.4767	25.9036	39.4024	27.3652	20.1211	-3.22422	-3.22123	-3.42362	-3.24046	-3.14355	-3.31847	-2.86009	-3.03584	-3.17493	-2.88151	-3.13589	-3.07594	-3.09745	-3.03824	-2.94499	-3.0011	-3.13603	-3.07742	Control	8	Canonical
F:\MPL\marcua1\Sample\20251015_ECL2_OBJ43390_Control_FTMS2_500ms_3hr_CellLines_A02IP1_F2_01_APIREY:RTSNode:20721:2:1	0.451141	0.00192123	0.00945358	.IIVSNPVDIL.	LDH6B_HUMAN|Q9BYZ2	20721	2	1	20251015_ECL2_OBJ43390_Control_FTMS2_500ms_3hr_CellLines_A02IP1_F2_01_APIREY	167.221	20706	167.092	2	20721	500	100.842	0.201685	100.842	0.201685	1	0	3.70561	4.40167	7.16375	7.23973	14.8138	2.41535	3.55683	4.25736	0	6.14711	2.76906	3.35178	3.88025	5.88454	2.64391	8.57564	12.8106	7.22532	-3.70814	-4.06144	-3.66366	-4.19318	-3.73897	-2.01866	-5.10511	-4.9119	-1000000	-3.81236	-2.90319	-3.53784	-2.86651	-3.49665	-4.32016	-3.56983	-3.93221	-4.43223	Control	10	Canonical
F:\MPL\marcua1\Sample\20251015_ECL2_OBJ43390_Control_FTMS2_500ms_3hr_CellLines_A02IP1_F3_01_APIREY:RTSNode:20550:2:1	0.397334	0.00111111	0.0132718	.IIVSNPVDILT.	LDH6B_HUMAN|Q9BYZ2	20550	2	1	20251015_ECL2_OBJ43390_Control_FTMS2_500ms_3hr_CellLines_A02IP1_F3_01_APIREY	163.592	20537	163.479	2	20550	500	365.261	0.730523	365.261	0.730523	1	0	14.3341	19.4749	16.2931	16.3251	47.9294	5.93411	19.6267	29.8949	2.71025	28.2494	3.32041	9.06459	39.6141	58.5947	4.16032	23.2811	16.2403	10.214	-2.37737	-2.02093	-2.10335	-1.81138	-1.95271	-2.25499	-2.15114	-1.8633	-3.52667	-1.48523	-3.25224	-2.03669	-1.94277	-1.66301	-2.4866	-2.20488	-2.22611	-1.4968	Control	11	Canonical
F:\MPL\marcua1\Sample\20251015_ECL2_OBJ43390_Control_FTMS2_500ms_3hr_CellLines_A02IP1_F3_01_APIREY:RTSNode:21225:2:1	0.379848	0.00111111	0.0145748	.IIWDINSF.	G6PI_HUMAN|P06744	21225	2	1	20251015_ECL2_OBJ43390_Control_FTMS2_500ms_3hr_CellLines_A02IP1_F3_01_APIREY	169.151	21208	169.006	2	21225	500	649.546	1.29909	649.546	1.29909	1	0	30.782	42.6879	29.6409	27.9832	52.0011	26.4665	31.6754	38.723	11.7864	26.8541	35.8471	26.0056	43.7662	53.7024	18.9445	40.7485	59.5268	52.4045	-4.4945	-4.3015	-4.56384	-4.07409	-4.57256	-4.26379	-4.15984	-4.32563	-4.34741	-4.04508	-4.18305	-3.99973	-4.25212	-4.41348	-4.54935	-4.02482	-4.38718	-4.20643	Control	8	Canonical
F:\MPL\marcua1\Sample\20251015_ECL2_OBJ43390_Control_FTMS2_500ms_3hr_CellLines_A02IP1_F3_01_APIREY:RTSNode:18478:3:2	1.07129	0.00111111	0.000352005	.IKAPKISMPDIDL.	AHNK_HUMAN|Q09666	18478	3	2	20251015_ECL2_OBJ43390_Control_FTMS2_500ms_3hr_CellLines_A02IP1_F3_01_APIREY	146.719	18461	146.576	2	18478	500	443.434	0.886867	443.434	0.886867	1	0	16.6089	14.4616	14.7195	73.3174	9.54637	7.70433	11.0704	37.1931	4.38625	110.92	3.11038	5.45416	37.2814	46.7749	2.65153	36.7837	9.0417	2.40806	-4.73646	-4.90165	-4.50383	-4.66954	-5.52523	-5.09095	-4.75063	-4.56014	-4.8164	-4.5105	-4.7648	-3.53784	-4.82946	-4.64268	-5.23694	-4.59354	-5.18336	-3.98063	Control	13	Canonical
F:\MPL\marcua1\Sample\20251015_ECL2_OBJ43390_Control_FTMS2_500ms_3hr_CellLines_A02IP1_F3_01_APIREY:RTSNode:12947:3:1	1.43101	0.00111111	5.06021e-05	.IKKIGYNPDTVA.	EF1A1_HUMAN|P68104	12947	3	1	20251015_ECL2_OBJ43390_Control_FTMS2_500ms_3hr_CellLines_A02IP1_F3_01_APIREY	100.9	12934	100.787	2	12947	500	1105.54	2.21108	1105.54	2.21108	1	0	15.438	25.7749	141.494	212.221	81.0599	16.2046	18.7563	60.2768	5.86642	224.036	10.727	14.0532	39.4178	107.142	11.949	77.455	19.0005	24.6664	-3.3452	-3.22123	-3.30359	-3.00228	-3.26263	-3.20031	-3.09641	-3.03584	-3.40942	-2.99787	-4.41575	-3.07594	-2.86651	-2.92364	-3.40338	-3.11485	-2.90855	-2.96452	Control	12	Canonical
F:\MPL\marcua1\Sample\20251015_ECL2_OBJ43390_Control_FTMS2_500ms_3hr_CellLines_A02IP1_F3_01_APIREY:RTSNode:14634:3:1	0.291796	0.00192678	0.0233186	.IKKYGPFVAD.	AT5F1_HUMAN|P24539	14634	3	1	20251015_ECL2_OBJ43390_Control_FTMS2_500ms_3hr_CellLines_A02IP1_F3_01_APIREY	114.919	14614	114.747	2	14634	500	1346.17	2.69233	1346.17	2.69233	1	0	45.3719	56.7173	74.2225	106.144	202.808	27.7955	34.6363	110.489	12.3411	147.753	17.489	28.6032	69.2573	201.031	25.794	61.7466	84.7528	39.2138	-2.86129	-2.74111	-2.8235	-2.52592	-2.7863	-2.37316	-2.38745	-2.44957	-3.05768	-2.6488	-2.78684	-2.15216	-2.63558	-2.57983	-2.71579	-2.65987	-2.90855	-2.62581	Control	10	Canonical
F:\MPL\marcua1\Sample\20251015_ECL2_OBJ43390_Control_FTMS2_500ms_3hr_CellLines_A02IP1_F3_01_APIREY:RTSNode:17392:3:1	1.02335	0.00111111	0.00045583	.IKNVCLPPEMEVA.	MAP4_HUMAN|P27816	17392	3	1	20251015_ECL2_OBJ43390_Control_FTMS2_500ms_3hr_CellLines_A02IP1_F3_01_APIREY	137.78	17372	137.607	2	17392	500	331.023	0.662047	331.023	0.662047	1	0	12.5678	19.3899	19.1007	29.6594	29.6825	10.0069	8.82356	20.4782	5.06106	46.173	3.34162	5.53981	18.9967	46.7632	9.65182	18.6952	17.2843	9.80747	-2.74031	-2.98117	-3.12356	-2.40683	-2.90538	-2.72765	-3.09641	-2.56682	-1.76795	-2.53244	-2.78684	-2.38311	-2.40464	-2.46523	-3.17418	-2.65987	-3.02229	-2.73871	Control	13	Canonical
F:\MPL\marcua1\Sample\20251015_ECL2_OBJ43390_Control_FTMS2_500ms_3hr_CellLines_A02IP1_F2_01_APIREY:RTSNode:13564:3:1	0.808114	0.00137741	0.00123046	.IKPSVEPSAGHDEL.	SDF2L_HUMAN|Q9HCN8	13564	3	1	20251015_ECL2_OBJ43390_Control_FTMS2_500ms_3hr_CellLines_A02IP1_F2_01_APIREY	107.223	13549	107.093	2	13564	500	134.648	0.269296	134.648	0.269296	1	0	6.3281	10.7732	5.52469	8.79986	9.63552	5.28848	4.76248	12.3426	2.25796	14.4534	0	7.27106	10.2609	22.9288	2.10325	4.86595	3.46145	3.59019	-5.15989	-5.80188	-5.58405	-5.50317	-5.88249	-5.20911	-3.92352	-5.61542	-5.51989	-5.44135	-1000000	-6.07824	-5.52227	-5.67411	-5.92452	-3.56983	-5.63832	-5.33544	Control	14	Canonical
F:\MPL\marcua1\Sample\20251015_ECL2_OBJ43390_Control_FTMS2_500ms_3hr_CellLines_A02IP1_F3_01_APIREY:RTSNode:11036:4:1	0.52484	0.00111111	0.00669146	.IKSTMGKPQRLY.	RL10A_HUMAN|P62906	11036	4	1	20251015_ECL2_OBJ43390_Control_FTMS2_500ms_3hr_CellLines_A02IP1_F3_01_APIREY	85.0136	11024	84.9131	2	11036	500	5537.64	11.0753	5537.64	11.0753	1	0	244.459	363.083	232.445	417.274	753.229	61.4795	170.847	475.606	44.2016	833.612	42.0995	67.9146	221.656	795.444	61.6621	350.041	283.672	118.915	-3.70814	-3.34126	-4.02374	-3.00228	-4.33439	-3.5548	-3.56904	-3.50485	-4.23016	-3.69601	-4.99751	-3.42236	-3.55932	-3.84046	-4.89315	-3.45609	-3.93221	-3.86773	Control	12	Canonical
F:\MPL\marcua1\Sample\20251015_ECL2_OBJ43390_Control_FTMS2_500ms_3hr_CellLines_A02IP1_F3_01_APIREY:RTSNode:10508:4:1	0.400438	0.00111111	0.0130529	.IKSTM[15.9949]GKPQRLY.	RL10A_HUMAN|P62906	10508	4	1	20251015_ECL2_OBJ43390_Control_FTMS2_500ms_3hr_CellLines_A02IP1_F3_01_APIREY	80.7915	10496	80.6905	2	10508	500	8153.9	16.3078	8153.9	16.3078	1	0	386.518	601.995	360.981	577.335	1090.23	101.534	297.977	717.558	48.1039	1123.81	57.3323	112.127	297.592	1204.6	93.578	504.882	390.418	187.323	-3.04276	-2.6811	-3.72368	-1.93047	-3.97714	-2.96398	-3.33273	-3.15309	-4.46465	-3.23058	-5.11386	-2.845	-3.21292	-3.38205	-4.77855	-3.0011	-3.93221	-3.19032	Control	12	Canonical
F:\MPL\marcua1\Sample\20251015_ECL2_OBJ43390_Control_FTMS2_500ms_3hr_CellLines_A02IP1_F3_01_APIREY:RTSNode:18583:2:1	1.00869	0.00111111	0.000493321	.ILAAVETRL.	FBX28_HUMAN|Q9NVF7	18583	2	1	20251015_ECL2_OBJ43390_Control_FTMS2_500ms_3hr_CellLines_A02IP1_F3_01_APIREY	147.575	18571	147.471	2	18583	500	2648.49	5.29699	2648.49	5.29699	1	0	176.235	202.428	151.228	143.707	128.575	98.3752	171.162	206.355	120.551	145.711	98.1006	89.7959	221.405	203.732	120.462	122.428	140.377	107.866	-3.04276	-2.74111	-3.06354	-2.52592	-2.90538	-2.60949	-2.74193	-2.44957	-2.82318	-2.76515	-2.55414	-2.61405	-2.75105	-2.57983	-2.94499	-2.88736	-2.79481	-2.96452	Control	9	Canonical
F:\MPL\marcua1\Sample\20251015_ECL2_OBJ43390_Control_FTMS2_500ms_3hr_CellLines_A02IP1_F3_01_APIREY:RTSNode:15921:3:1	0.563428	0.00111111	0.0054367	.ILACGVAKV.	TXNIP_HUMAN|Q9H3M7	15921	3	1	20251015_ECL2_OBJ43390_Control_FTMS2_500ms_3hr_CellLines_A02IP1_F3_01_APIREY	125.58	15909	125.479	2	15921	500	5808.1	11.6162	5808.1	11.6162	1	0	53.089	112.636	616.859	892.365	129.497	211.785	55.3384	117.093	474.46	764.299	131.643	188.218	87.4537	143.404	590.013	864.764	157.581	217.6	-2.55884	-1.96092	-2.64346	-2.40683	-3.26263	-2.25499	-2.38745	-1.8633	-2.47144	-2.41608	-3.25224	-2.15216	-2.63558	-1.77761	-2.6012	-2.43237	-3.36351	-2.51291	Control	9	Canonical
F:\MPL\marcua1\Sample\20251015_ECL2_OBJ43390_Control_FTMS2_500ms_3hr_CellLines_A02IP1_F1_01_APIREY:RTSNode:15562:2:1	0.561917	0.000745156	0.00761681	.ILADATEQV.	API5_HUMAN|Q9BZZ5	15562	2	1	20251015_ECL2_OBJ43390_Control_FTMS2_500ms_3hr_CellLines_A02IP1_F1_01_APIREY	126.394	15550	126.292	2	15562	500	531.19	1.06238	531.19	1.06238	1	0	9.59647	14.7392	44.5477	38.1593	29.6964	30.7262	14.3983	19.2747	43.5562	34.8019	25.7537	32.6449	9.2089	15.4828	45.0252	58.3677	31.1468	34.0633	-2.43786	-2.32101	-2.46342	-2.28774	-2.42904	-2.60949	-2.74193	-1.98056	-2.47144	-2.41608	-2.55414	-2.26763	-3.21292	-1.89221	-2.14281	-2.54612	-2.68107	-2.73871	Control	9	Canonical
F:\MPL\marcua1\Sample\20251015_ECL2_OBJ43390_Control_FTMS2_500ms_3hr_CellLines_A02IP1_F3_01_APIREY:RTSNode:20720:2:1	0.031182	0.0068918	0.0903616	.ILADCTLIL.	ERCC1_HUMAN|P07992	20720	2	1	20251015_ECL2_OBJ43390_Control_FTMS2_500ms_3hr_CellLines_A02IP1_F3_01_APIREY	164.999	20702	164.843	2	20720	500	1906.27	3.81255	1906.27	3.81255	1	0	44.0461	79.6425	115.508	173.793	88.686	92.6846	50.1432	81.2577	92.99	201.743	91.7023	95.4292	76.376	155.099	121.626	178.371	78.4595	88.7175	-4.01059	-3.94141	-4.08375	-3.71682	-3.85805	-3.5548	-3.92352	-3.85661	-3.64392	-3.57965	-3.834	-3.53784	-3.79025	-3.49665	-3.86177	-3.68358	-3.93221	-3.86773	Control	9	Canonical
F:\MPL\marcua1\Sample\20251015_ECL2_OBJ43390_Control_FTMS2_500ms_3hr_CellLines_A02IP1_F2_01_APIREY:RTSNode:19095:2:1	0.587323	0.00192123	0.00434597	.ILAEEQFI.	DCTN3_HUMAN|O75935	19095	2	1	20251015_ECL2_OBJ43390_Control_FTMS2_500ms_3hr_CellLines_A02IP1_F2_01_APIREY	153.667	19082	153.553	2	19095	500	495.189	0.990377	495.189	0.990377	1	0	39.0147	73.9598	13.0249	14.048	14.0073	9.27014	46.7746	77.0748	4.51992	18.7955	6.10152	9.27281	34.7861	97.4344	5.22992	11.7382	9.79527	10.3408	-2.92178	-2.86114	-2.76348	-2.64501	-3.26263	-2.25499	-2.62377	-2.56682	-3.29217	-2.6488	-2.67049	-2.61405	-2.75105	-2.80904	-3.74717	-2.88736	-2.79481	-2.73871	Control	8	Canonical
F:\MPL\marcua1\Sample\20251015_ECL2_OBJ43390_Control_FTMS2_500ms_3hr_CellLines_A02IP1_F2_01_APIREY:RTSNode:20822:2:1	0.293948	0.00192123	0.0231086	.ILAEEQFIL.	DCTN3_HUMAN|O75935	20822	2	1	20251015_ECL2_OBJ43390_Control_FTMS2_500ms_3hr_CellLines_A02IP1_F2_01_APIREY	168.053	20805	167.909	2	20822	500	163.141	0.326282	163.141	0.326282	1	0	8.43184	7.89479	7.4213	12.8821	6.66008	8.22498	4.95854	8.33724	6.11763	11.9996	8.69282	10.6555	8.93205	7.97298	9.2205	16.2596	8.34371	10.136	-4.37352	-4.42153	-4.26378	-3.955	-4.21531	-3.67297	-3.21457	-4.09112	-4.5819	-4.27779	-3.834	-4.46162	-4.25212	-3.61126	-4.09096	-4.25231	-4.27343	-4.31933	Control	9	Canonical
F:\MPL\marcua1\Sample\20251015_ECL2_OBJ43390_Control_FTMS2_500ms_3hr_CellLines_A02IP1_F2_01_APIREY:RTSNode:20234:2:1	0.0231192	0.00718276	0.102557	.ILAEGITIV.	STXB2_HUMAN|Q15833	20234	2	1	20251015_ECL2_OBJ43390_Control_FTMS2_500ms_3hr_CellLines_A02IP1_F2_01_APIREY	163.141	20222	163.039	2	20234	500	295.047	0.590094	295.047	0.590094	1	0	11.0336	12.7858	35.4916	23.0675	10.3717	9.66351	6.36314	6.62239	31.8844	23.772	7.7488	6.20916	14.5187	15.7418	36.7047	33.9902	5.57094	3.50694	-4.31303	-3.22123	-3.72368	-3.59773	-3.26263	-4.26379	-3.6872	-3.15309	-2.94043	-3.34694	-2.78684	-3.42236	-2.86651	-3.49665	-3.40338	-3.11485	-4.27343	-3.19032	Control	9	Canonical
F:\MPL\marcua1\Sample\20251015_ECL2_OBJ43390_Control_FTMS2_500ms_3hr_CellLines_A02IP1_F1_01_APIREY:RTSNode:16841:2:1	0.00895691	0.00766088	0.130695	.ILAETQPEL.	STX18_HUMAN|Q9P2W9	16841	2	1	20251015_ECL2_OBJ43390_Control_FTMS2_500ms_3hr_CellLines_A02IP1_F1_01_APIREY	137.096	16826	136.965	2	16841	500	105.05	0.210099	105.05	0.210099	1	0	8.87081	9.57565	6.91738	5.94514	4.78598	3.37315	4.94098	10.2373	3.45937	7.18054	3.17089	4.02376	4.41377	8.61095	3.26263	7.67692	4.60523	3.99911	-4.07108	-3.22123	-2.40341	-2.52592	-3.5008	-1.66417	-1.44218	-3.03584	-3.52667	-2.6488	-2.43779	-2.72952	-2.75105	-3.26745	-3.28878	-3.56983	-2.79481	-4.09353	Control	9	Canonical
F:\MPL\marcua1\Sample\20251015_ECL2_OBJ43390_Control_FTMS2_500ms_3hr_CellLines_A02IP1_F3_01_APIREY:RTSNode:15681:2:1	0.255751	0.00250627	0.0282353	.ILANNCPAL.	RL30_HUMAN|P62888	15681	2	1	20251015_ECL2_OBJ43390_Control_FTMS2_500ms_3hr_CellLines_A02IP1_F3_01_APIREY	123.628	15667	123.512	2	15681	500	2158.66	4.31731	2158.66	4.31731	1	0	134.151	156.424	119.832	97.5186	135.236	61.609	131.911	169.674	69.9089	111.032	60.5766	60.9334	175.798	268.077	105.096	97.824	109.119	93.9365	-2.74031	-2.62108	-2.88351	-2.40683	-2.66721	-2.37316	-2.62377	-2.44957	-2.82318	-2.41608	-2.67049	-2.26763	-2.52011	-2.23602	-2.94499	-2.43237	-2.79481	-2.62581	Control	9	Canonical
F:\MPL\marcua1\Sample\20251015_ECL2_OBJ43390_Control_FTMS2_500ms_3hr_CellLines_A02IP1_F2_01_APIREY:RTSNode:18324:2:1	0.436388	0.00192123	0.010283	.ILAPTVQEL.	DDX1_HUMAN|Q92499	18324	2	1	20251015_ECL2_OBJ43390_Control_FTMS2_500ms_3hr_CellLines_A02IP1_F2_01_APIREY	147.192	18312	147.091	2	18324	500	545.487	1.09097	545.487	1.09097	1	0	53.6167	40.9688	22.5823	19.1582	23.0505	15.5831	55.0207	46.5982	14.3961	20.3951	26.5397	17.881	59.237	45.426	22.3739	19.6357	26.2408	16.7835	-2.55884	-2.32101	-2.64346	-1.69229	-2.30996	-2.37316	-2.2693	-2.21506	-2.35419	-2.18337	-2.20508	-2.03669	-2.28918	-2.23602	-2.372	-2.09114	-2.33985	-2.28711	Control	9	Canonical
F:\MPL\marcua1\Sample\20251015_ECL2_OBJ43390_Control_FTMS2_500ms_3hr_CellLines_A02IP1_F2_01_APIREY:RTSNode:20543:2:1	0.344314	0.00192123	0.0173668	.ILCDVSIVV.	ZBT10_HUMAN|Q96DT7	20543	2	1	20251015_ECL2_OBJ43390_Control_FTMS2_500ms_3hr_CellLines_A02IP1_F2_01_APIREY	165.731	20530	165.618	2	20543	500	241.737	0.483474	241.737	0.483474	1	0	5.46808	7.47618	23.6843	21.127	8.81111	6.91404	8.14786	10.4269	19.4317	27.7479	8.51169	8.72657	9.10553	8.73266	19.5926	33.3616	7.28842	7.18262	-3.58716	-2.44104	-2.94352	-2.7641	-3.14355	-2.37316	-2.86009	-2.56682	-2.82318	-2.99787	-2.55414	-2.96047	-1.82731	-2.57983	-2.83039	-2.31863	-2.56733	-2.06131	Control	9	Canonical
F:\MPL\marcua1\Sample\20251015_ECL2_OBJ43390_Control_FTMS2_500ms_3hr_CellLines_A02IP1_F2_01_APIREY:RTSNode:15647:2:1	0.361725	0.00192123	0.0157306	.ILDAGGHNVTI.	PSMD1_HUMAN|Q99460	15647	2	1	20251015_ECL2_OBJ43390_Control_FTMS2_500ms_3hr_CellLines_A02IP1_F2_01_APIREY	124.685	15635	124.583	2	15647	500	324.41	0.64882	324.41	0.64882	1	0	37.7076	29.4148	3.19716	5.40569	18.7193	15.8217	34.4489	31.0115	2.71102	4.45883	16.4922	11.14	43.4875	34.4337	5.51601	3.89013	15.2306	11.3232	-4.19206	-3.8814	-2.22338	-3.83591	-3.5008	-3.43664	-3.56904	-3.3876	-4.34741	-3.34694	-3.6013	-3.65331	-3.67479	-3.61126	-4.77855	-3.22859	-3.81847	-3.41612	Control	11	Canonical
F:\MPL\marcua1\Sample\20251015_ECL2_OBJ43390_Control_FTMS2_500ms_3hr_CellLines_A02IP1_F1_01_APIREY:RTSNode:17192:2:1	0.478319	0.000745156	0.0118781	.ILDDSHLL.	AQR_HUMAN|O60306	17192	2	1	20251015_ECL2_OBJ43390_Control_FTMS2_500ms_3hr_CellLines_A02IP1_F1_01_APIREY	140.046	17178	139.924	2	17192	500	159.899	0.319799	159.899	0.319799	1	0	6.5336	10.901	7.37739	11.4307	24.946	3.63598	6.59352	11.5735	2.40788	7.31612	4.63172	4.25008	7.07744	11.9762	4.05997	6.44745	21.0453	7.69556	-3.76863	-4.48155	-4.56384	-4.66954	-5.16798	-3.08215	-4.39616	-4.79464	-5.75438	-4.16143	-4.5321	-3.99973	-4.59853	-5.4449	-4.32016	-4.13856	-4.84214	-4.77094	Control	8	Canonical
F:\MPL\marcua1\Sample\20251015_ECL2_OBJ43390_Control_FTMS2_500ms_3hr_CellLines_A02IP1_F2_01_APIREY:RTSNode:18522:2:1	0.186796	0.00192123	0.042215	.ILDDSHLLV.	AQR_HUMAN|O60306	18522	2	1	20251015_ECL2_OBJ43390_Control_FTMS2_500ms_3hr_CellLines_A02IP1_F2_01_APIREY	148.859	18510	148.756	2	18522	500	362.311	0.724621	362.311	0.724621	1	0	13.5655	26.3125	12.4341	12.4927	16.8372	28.4817	17.2464	27.0472	7.42212	12.9547	24.2043	36.6654	21.1325	32.0018	10.4735	16.8284	20.6199	25.5906	-3.76863	-3.22123	-3.12356	-3.71682	-3.38172	-3.08215	-2.97825	-3.50485	-3.99566	-2.6488	-3.25224	-3.07594	-3.09745	-3.38205	-2.94499	-3.34234	-3.36351	-3.30322	Control	9	Canonical
F:\MPL\marcua1\Sample\20251015_ECL2_OBJ43390_Control_FTMS2_500ms_3hr_CellLines_A02IP1_F1_01_APIREY:RTSNode:17848:2:1	0.723168	0.000745156	0.00322455	.ILDDVCATM.	MYO1E_HUMAN|Q12965	17848	2	1	20251015_ECL2_OBJ43390_Control_FTMS2_500ms_3hr_CellLines_A02IP1_F1_01_APIREY	145.511	17833	145.381	2	17848	500	209.262	0.418523	209.262	0.418523	1	0	15.6106	12.045	7.14094	10.3437	8.00796	14.3016	11.2544	12.5123	9.79429	10.8772	11.9734	15.598	14.922	16.032	7.13889	10.7058	7.61569	13.3877	-3.9501	-3.70135	-3.3636	-3.71682	-3.14355	-3.31847	-3.33273	-3.3876	-3.52667	-3.57965	-3.95035	-3.07594	-3.55932	-3.03824	-3.17418	-3.68358	-2.11237	-3.75483	Control	9	Canonical
F:\MPL\marcua1\Sample\20251015_ECL2_OBJ43390_Control_FTMS2_500ms_3hr_CellLines_A02IP1_F1_01_APIREY:RTSNode:15365:2:1	0.631193	0.000745156	0.00526634	.ILDEPTNNL.	ABCF1_HUMAN|Q8NE71	15365	2	1	20251015_ECL2_OBJ43390_Control_FTMS2_500ms_3hr_CellLines_A02IP1_F1_01_APIREY	124.748	15353	124.646	2	15365	500	171.464	0.342928	171.464	0.342928	1	0	8.70384	9.3128	10.1398	9.09822	11.6567	10.0105	6.87217	14.527	3.56459	9.97265	10.188	10.6004	11.0014	11.5365	5.25612	6.82788	10.6338	11.5616	-3.46618	-3.28125	-3.72368	-3.00228	-3.02446	-2.84582	-2.62377	-3.62211	-2.82318	-2.53244	-3.13589	-3.07594	-3.21292	-3.26745	-3.05959	-3.11485	-2.90855	-3.52902	Control	9	Canonical
F:\MPL\marcua1\Sample\20251015_ECL2_OBJ43390_Control_FTMS2_500ms_3hr_CellLines_A02IP1_F1_01_APIREY:RTSNode:10437:3:1	0.104821	0.00487013	0.0822566	.ILDESHERV.	LSM8_HUMAN|O95777	10437	3	1	20251015_ECL2_OBJ43390_Control_FTMS2_500ms_3hr_CellLines_A02IP1_F1_01_APIREY	83.9481	10424	83.8365	2	10437	500	308.15	0.6163	308.15	0.6163	1	0	24.1598	22.4212	12.9118	4.41586	13.4742	21.5581	19.5402	27.8254	5.19005	3.70995	19.1765	18.2836	18.4713	28.4515	9.74478	8.40236	28.0821	22.3317	-3.46618	-3.58132	-3.42362	-2.40683	-2.7863	-3.5548	-3.09641	-3.50485	-3.05768	-2.88151	-3.01954	-3.07594	-3.09745	-3.26745	-3.51798	-3.22859	-3.24977	-3.41612	Control	9	Canonical
F:\MPL\marcua1\Sample\20251015_ECL2_OBJ43390_Control_FTMS2_500ms_3hr_CellLines_A02IP1_F1_01_APIREY:RTSNode:16444:2:1	0.218852	0.00307503	0.0462557	.ILDETVNSV.	RNBP6_HUMAN|O60518	16444	2	1	20251015_ECL2_OBJ43390_Control_FTMS2_500ms_3hr_CellLines_A02IP1_F1_01_APIREY	133.792	16430	133.671	2	16444	500	224.227	0.448454	224.227	0.448454	1	0	11.5928	11.0098	9.61281	11.6433	16.3369	22.7637	7.15317	15.7191	4.9569	11.689	13.2184	17.9422	10.0844	13.6501	7.57558	8.59356	16.1271	14.5582	-2.98227	-2.98117	-3.24358	-3.00228	-3.38172	-2.60949	-3.09641	-2.80133	-3.52667	-3.34694	-2.90319	-3.07594	-3.21292	-3.38205	-2.94499	-2.88736	-3.24977	-2.96452	Control	9	Canonical
F:\MPL\marcua1\Sample\20251015_ECL2_OBJ43390_Control_FTMS2_500ms_3hr_CellLines_A02IP1_F2_01_APIREY:RTSNode:17049:2:1	0.555014	0.00192123	0.00522646	.ILDGNQLHI.	CSDE1_HUMAN|O75534	17049	2	1	20251015_ECL2_OBJ43390_Control_FTMS2_500ms_3hr_CellLines_A02IP1_F2_01_APIREY	136.458	17036	136.344	2	17049	500	970.61	1.94122	970.61	1.94122	1	0	111.246	113.223	25.7636	25.9243	30.4661	25.9915	99.9169	108.613	17.6815	21.3646	31.6302	32.9419	117.695	117.381	11.8179	19.4845	31.0773	28.3933	-3.9501	-3.70135	-4.14376	-4.07409	-3.5008	-3.31847	-3.6872	-3.73936	-3.40942	-3.57965	-3.48494	-3.42236	-3.67479	-3.61126	-3.63257	-3.56983	-3.81847	-3.52902	Control	9	Canonical
F:\MPL\marcua1\Sample\20251015_ECL2_OBJ43390_Control_FTMS2_500ms_3hr_CellLines_A02IP1_F1_01_APIREY:RTSNode:19140:2:1	0.434878	0.000745156	0.014953	.ILDIEPQTL.	EM55_HUMAN|Q00013	19140	2	1	20251015_ECL2_OBJ43390_Control_FTMS2_500ms_3hr_CellLines_A02IP1_F1_01_APIREY	156.307	19128	156.205	2	19140	500	234.253	0.468507	234.253	0.468507	1	0	21.9884	33.2441	5.73612	9.86088	5.07081	5.91778	24.9298	37.17	0	3.89725	4.00175	6.02023	23.5341	40.4713	0	4.77499	3.11164	4.52427	-3.58716	-3.70135	-3.3636	-3.12137	-4.92981	-2.13683	-3.45088	-3.73936	-1000000	-3.57965	-3.6013	-3.30689	-3.32838	-3.49665	-1000000	-2.77361	-5.06962	-3.86773	Control	9	Canonical
F:\MPL\marcua1\Sample\20251015_ECL2_OBJ43390_Control_FTMS2_500ms_3hr_CellLines_A02IP1_F2_01_APIREY:RTSNode:17779:2:1	0.678777	0.00137741	0.00257735	.ILDISEHTL.	DBF4A_HUMAN|Q9UBU7	17779	2	1	20251015_ECL2_OBJ43390_Control_FTMS2_500ms_3hr_CellLines_A02IP1_F2_01_APIREY	142.6	17762	142.452	2	17779	500	353.023	0.706045	353.023	0.706045	1	0	26.2249	23.9157	13.3507	14.0454	21.3955	15.4436	25.8522	21.9954	13.9078	14.3615	16.859	14.1123	36.3464	29.747	14.0283	14.7132	19.2567	17.4671	-4.85744	-4.36152	-4.3238	-3.83591	-4.45348	-4.02746	-4.15984	-4.32563	-3.99566	-4.39415	-4.41575	-4.46162	-4.13666	-3.84046	-4.32016	-4.25231	-3.93221	-4.43223	Control	9	Canonical
F:\MPL\marcua1\Sample\20251015_ECL2_OBJ43390_Control_FTMS2_500ms_3hr_CellLines_A02IP1_F3_01_APIREY:RTSNode:13654:4:1	0.569676	0.00111111	0.00525689	.ILDKKVEKV.	H90B3_HUMAN|Q58FF7	13654	4	1	20251015_ECL2_OBJ43390_Control_FTMS2_500ms_3hr_CellLines_A02IP1_F3_01_APIREY	106.787	13642	106.686	2	13654	500	14215.7	28.4314	14215.7	28.4314	1	0	321.319	458.206	916.624	1013.07	844.375	1001.57	352.694	514.08	920.681	1071.27	724.598	969.324	428.56	527.156	1228.93	1231.3	799.547	892.381	-2.61933	-1.72086	-3.12356	-1.93047	-4.09622	-2.60949	-4.15984	-1.8633	-3.52667	-2.18337	-4.18305	-2.61405	-4.13666	-1.66301	-3.97637	-2.54612	-4.84214	-3.41612	Control	9	Canonical
F:\MPL\marcua1\Sample\20251015_ECL2_OBJ43390_Control_FTMS2_500ms_3hr_CellLines_A02IP1_F3_01_APIREY:RTSNode:14783:3:1	0.257572	0.00250627	0.0279642	.ILDKKVERV.	H90B4_HUMAN|Q58FF6	14783	3	1	20251015_ECL2_OBJ43390_Control_FTMS2_500ms_3hr_CellLines_A02IP1_F3_01_APIREY	116.164	14768	116.034	2	14783	500	1959.61	3.91923	1959.61	3.91923	1	0	114.586	103.776	206.895	80.9783	120.864	37.8666	61.6779	159.219	38.8276	109.709	32.0896	39.6506	54.1692	196.193	47.2579	262.512	163.511	129.831	-1.89346	-1.42078	-1.68327	-1.5732	-1.59545	-0.95518	-1.32402	-1.39429	-1.76795	-1.48523	-1.27428	-1.57479	-1.59637	-1.4338	-1.79901	-1.40866	-1.99863	-1.6097	Control	9	Canonical
F:\MPL\marcua1\Sample\20251015_ECL2_OBJ43390_Control_FTMS2_500ms_3hr_CellLines_A02IP1_F3_01_APIREY:RTSNode:21309:2:1	0.374218	0.00111111	0.0150207	.ILDLGQNIF.	CAPG_HUMAN|P40121	21309	2	1	20251015_ECL2_OBJ43390_Control_FTMS2_500ms_3hr_CellLines_A02IP1_F3_01_APIREY	169.8	21296	169.713	2	21309	208.523	410.453	1.96838	410.453	1.96838	0.417046	0	14.9499	31.3682	16.1478	23.1888	20.3245	8.40487	15.0496	34.6257	5.6407	29.9498	8.2653	9.97799	37.3897	87.6609	8.10793	17.6094	21.5123	20.2794	-2.98227	-2.80113	-2.8235	-2.64501	-3.14355	-3.31847	-2.38745	-2.68408	-3.40942	-2.41608	-2.43779	-2.49858	-2.75105	-2.46523	-2.71579	-2.88736	-2.68107	-2.73871	Control	9	Canonical
F:\MPL\marcua1\Sample\20251015_ECL2_OBJ43390_Control_FTMS2_500ms_3hr_CellLines_A02IP1_F3_01_APIREY:RTSNode:21268:2:1	0.480955	0.00111111	0.00847243	.ILDLGQNIFA.	CAPG_HUMAN|P40121	21268	2	1	20251015_ECL2_OBJ43390_Control_FTMS2_500ms_3hr_CellLines_A02IP1_F3_01_APIREY	169.492	21252	169.363	2	21268	500	1367.42	2.73483	1367.42	2.73483	1	0	39.4603	41.8555	164.459	152.711	77.8746	34.1102	46.3135	49.4827	21.9256	192.741	31.6466	34.7266	60.9841	72.9234	80.6268	155.14	56.37	54.0669	-4.4945	-4.06144	-4.20377	-3.955	-4.45348	-3.79113	-3.92352	-3.85661	-4.11291	-4.16143	-4.41575	-3.88426	-4.02119	-4.29887	-4.09096	-3.79732	-4.27343	-4.20643	Control	10	Canonical
F:\MPL\marcua1\Sample\20251015_ECL2_OBJ43390_Control_FTMS2_500ms_3hr_CellLines_A02IP1_F2_01_APIREY:RTSNode:18175:2:1	0.0241936	0.00683005	0.101985	.ILDPHVVL.	NUP88_HUMAN|Q99567	18175	2	1	20251015_ECL2_OBJ43390_Control_FTMS2_500ms_3hr_CellLines_A02IP1_F2_01_APIREY	145.927	18158	145.778	2	18175	500	599.583	1.19917	599.583	1.19917	1	0	46.2792	92.614	17.4225	12.6687	27.3259	9.88964	52.2467	68.2179	4.88081	16.1152	9.61773	11.8871	41.9449	100.386	10.6785	12.9034	42.9677	21.5373	-3.22422	-3.16122	-4.02374	-2.7641	-2.90538	-3.20031	-3.21457	-2.91859	-4.34741	-2.6488	-3.13589	-3.42236	-2.98198	-3.15284	-3.40338	-2.65987	-3.24977	-3.52902	Control	8	Canonical
F:\MPL\marcua1\Sample\20251015_ECL2_OBJ43390_Control_FTMS2_500ms_3hr_CellLines_A02IP1_F3_01_APIREY:RTSNode:19613:2:1	0.221504	0.00250627	0.0338377	.ILDPHVVLL.	NUP88_HUMAN|Q99567	19613	2	1	20251015_ECL2_OBJ43390_Control_FTMS2_500ms_3hr_CellLines_A02IP1_F3_01_APIREY	156.03	19601	155.929	2	19613	500	2556.52	5.11303	2556.52	5.11303	1	0	303.792	353.412	49.8587	57.8396	61.7989	66.7517	258.753	352.845	28.7799	57.047	57.4896	57.5637	307.643	377.577	42.3898	45.3558	38.4218	39.197	-1.34905	-1.12071	-1.92332	-0.73957	-1.2382	-0.837015	-0.969546	-1.04253	-1.76795	-0.903448	-1.15792	-0.766483	-1.01903	-0.97539	-1.79901	-0.953681	-0.974964	-1.04519	Control	9	Canonical
F:\MPL\marcua1\Sample\20251015_ECL2_OBJ43390_Control_FTMS2_500ms_3hr_CellLines_A02IP1_F2_01_APIREY:RTSNode:16897:3:1	0.25471	0.00192123	0.0288437	.ILDQKINEV.	DCOR_HUMAN|P11926	16897	3	1	20251015_ECL2_OBJ43390_Control_FTMS2_500ms_3hr_CellLines_A02IP1_F2_01_APIREY	135.189	16882	135.06	2	16897	500	1737.72	3.47545	1737.72	3.47545	1	0	79.4685	132.102	62.767	79.5234	104.641	105.642	79.9275	141.33	46.7294	92.1978	98.6837	127.122	91.4597	150.407	62.7396	70.3289	97.1814	115.472	-2.92178	-2.6811	-3.12356	-2.40683	-2.66721	-2.49132	-2.74193	-2.68408	-2.58869	-2.53244	-2.67049	-2.49858	-2.75105	-2.46523	-2.94499	-2.43237	-2.68107	-2.73871	Control	9	Canonical
F:\MPL\marcua1\Sample\20251015_ECL2_OBJ43390_Control_FTMS2_500ms_3hr_CellLines_A02IP1_F2_01_APIREY:RTSNode:13814:2:1	0.406708	0.00192123	0.0121777	.ILDQTNVSA.	HNRPU_HUMAN|Q00839	13814	2	1	20251015_ECL2_OBJ43390_Control_FTMS2_500ms_3hr_CellLines_A02IP1_F2_01_APIREY	109.295	13802	109.193	2	13814	500	692.632	1.38526	692.632	1.38526	1	0	52.8144	64.6034	38.7834	36.9435	39.5767	29.4064	23.5469	66.4706	15.3672	52.7891	36.2913	20.2635	28.5964	55.7591	33.0455	25.2306	30.2812	42.8633	-4.13157	-4.36152	-4.02374	-3.955	-3.97714	-3.67297	-3.6872	-3.85661	-3.87841	-3.92872	-3.834	-3.65331	-3.90572	-3.72586	-3.97637	-4.13856	-3.81847	-4.09353	Control	9	Canonical
F:\MPL\marcua1\Sample\20251015_ECL2_OBJ43390_Control_FTMS2_500ms_3hr_CellLines_A02IP1_F3_01_APIREY:RTSNode:19397:2:1	0.484982	0.00111111	0.00829105	.ILDSCIFTA.	ERGI1_HUMAN|Q969X5	19397	2	1	20251015_ECL2_OBJ43390_Control_FTMS2_500ms_3hr_CellLines_A02IP1_F3_01_APIREY	154.271	19385	154.171	2	19397	500	842.837	1.68567	842.837	1.68567	1	0	34.6153	53.2449	59.5102	58.7061	62.0223	41.2647	30.8624	51.768	16.3302	86.0005	26.5943	24.9779	40.716	71.2563	27.5285	64.8437	50.4456	42.1505	-2.49835	-2.50105	-2.64346	-2.52592	-2.7863	-2.49132	-2.38745	-2.44957	-2.94043	-2.06701	-2.55414	-2.49858	-2.86651	-2.46523	-3.05959	-2.54612	-2.56733	-2.40001	Control	9	Canonical
F:\MPL\marcua1\Sample\20251015_ECL2_OBJ43390_Control_FTMS2_500ms_3hr_CellLines_A02IP1_F2_01_APIREY:RTSNode:13110:2:1	0.208868	0.00192123	0.037318	.ILDSRGNPTV.	ENOB_HUMAN|P13929	13110	2	1	20251015_ECL2_OBJ43390_Control_FTMS2_500ms_3hr_CellLines_A02IP1_F2_01_APIREY	103.42	13098	103.316	2	13110	500	266.479	0.532958	266.479	0.532958	1	0	3.22968	8.62576	28.7357	29.5916	12.2006	7.44387	8.10065	7.58718	20.3043	24.6763	8.50689	8.91725	5.72477	10.0235	24.1318	34.9731	11.0896	12.6164	-5.03891	-5.02168	-4.62386	-4.31227	-4.45348	-4.14563	-4.51432	-3.27035	-3.87841	-4.16143	-3.48494	-3.88426	-4.94493	-4.18427	-4.20556	-4.4798	-4.04595	-3.86773	Control	10	Canonical
F:\MPL\marcua1\Sample\20251015_ECL2_OBJ43390_Control_FTMS2_500ms_3hr_CellLines_A02IP1_F1_01_APIREY:RTSNode:17256:2:1	0.163861	0.00405797	0.0612156	.ILEDPPSI.	INT13_HUMAN|Q9NVM9	17256	2	1	20251015_ECL2_OBJ43390_Control_FTMS2_500ms_3hr_CellLines_A02IP1_F1_01_APIREY	140.579	17244	140.477	2	17256	500	498.192	0.996383	498.192	0.996383	1	0	13.2531	25.0373	53.7544	65.6637	14.823	7.26211	7.44502	20.2706	32.6844	80.005	4.52682	6.8524	7.6052	33.8851	30.7418	75.514	11.0148	7.85309	-3.46618	-3.46129	-3.24358	-3.24046	-3.61989	-3.5548	-3.21457	-2.91859	-3.05768	-3.23058	-4.2994	-4.1152	-3.21292	-3.38205	-3.17418	-3.11485	-3.70473	-3.07742	Control	8	Canonical
F:\MPL\marcua1\Sample\20251015_ECL2_OBJ43390_Control_FTMS2_500ms_3hr_CellLines_A02IP1_F2_01_APIREY:RTSNode:20257:2:1	0.537755	0.00192123	0.00576759	.ILEENIPVL.	BCAS4_HUMAN|Q8TDM0	20257	2	1	20251015_ECL2_OBJ43390_Control_FTMS2_500ms_3hr_CellLines_A02IP1_F2_01_APIREY	163.333	20244	163.222	2	20257	500	557.389	1.11478	557.389	1.11478	1	0	39.608	78.4591	11.4671	14.8721	6.65985	24.42	38.7246	78.8942	5.457	14.2854	22.8295	33.1848	47.7752	84.593	12.3808	18.3735	4.23915	21.1653	-2.49835	-2.44104	-2.58345	-2.40683	-2.90538	-2.25499	-2.2693	-2.09781	-2.11969	-1.60159	-2.32143	-2.38311	-2.40464	-2.12142	-2.6012	-2.31863	-2.68107	-2.40001	Control	9	Canonical
F:\MPL\marcua1\Sample\20251015_ECL2_OBJ43390_Control_FTMS2_500ms_3hr_CellLines_A02IP1_F1_01_APIREY:RTSNode:18222:2:1	0.267915	0.00307503	0.0359103	.ILEGNDIEL.	RL9_HUMAN|P32969	18222	2	1	20251015_ECL2_OBJ43390_Control_FTMS2_500ms_3hr_CellLines_A02IP1_F1_01_APIREY	148.646	18209	148.533	2	18222	500	475.561	0.951123	475.561	0.951123	1	0	27.8005	36.2531	28.4492	30.0105	28.8197	11.2676	17.1742	33.0629	17.8364	53.782	9.44056	9.35356	25.7151	38.4982	17.4059	43.4089	22.9296	24.3533	-3.04276	-2.98117	-3.24358	-3.24046	-3.14355	-2.49132	-2.38745	-2.44957	-2.94043	-2.88151	-3.01954	-2.845	-2.86651	-2.80904	-3.17418	-2.88736	-3.02229	-2.85162	Control	9	Canonical
F:\MPL\marcua1\Sample\20251015_ECL2_OBJ43390_Control_FTMS2_500ms_3hr_CellLines_A02IP1_F3_01_APIREY:RTSNode:13992:4:1	0.251251	0.00250627	0.0289162	.ILEKKVEKV.	HS90A_HUMAN|P07900	13992	4	1	20251015_ECL2_OBJ43390_Control_FTMS2_500ms_3hr_CellLines_A02IP1_F3_01_APIREY	109.57	13980	109.469	2	13992	500	7380.48	14.761	7380.48	14.761	1	0	431.625	790.769	181.177	228.59	287.8	367.856	438.754	746.87	122.069	229.012	308.575	473.751	564.291	901.47	166.7	222.63	405.752	512.791	-3.16373	-3.22123	-3.96372	-2.88319	-3.38172	-2.72765	-3.45088	-3.03584	-3.99566	-2.76515	-3.25224	-2.61405	-3.67479	-3.38205	-4.32016	-2.88736	-3.47725	-3.30322	Control	9	Canonical
F:\MPL\marcua1\Sample\20251015_ECL2_OBJ43390_Control_FTMS2_500ms_3hr_CellLines_A02IP1_F2_01_APIREY:RTSNode:19270:2:1	0.682157	0.00137741	0.00252803	.ILEPSLYTV.	COPZ1_HUMAN|P61923	19270	2	1	20251015_ECL2_OBJ43390_Control_FTMS2_500ms_3hr_CellLines_A02IP1_F2_01_APIREY	155.138	19258	155.036	2	19270	500	400.761	0.801523	400.761	0.801523	1	0	51.7747	54.2848	9.19791	8.19009	11.3592	8.85282	41.0682	48.4056	5.90824	7.32379	11.7523	9.60876	56.9526	47.1984	6.03403	6.73188	9.14431	6.97388	-2.98227	-3.04119	-3.48363	-2.52592	-2.54813	-3.20031	-2.74193	-2.68408	-3.76117	-2.76515	-2.55414	-1.92121	-2.63558	-3.03824	-2.71579	-2.77361	-3.36351	-2.62581	Control	9	Canonical
F:\MPL\marcua1\Sample\20251015_ECL2_OBJ43390_Control_FTMS2_500ms_3hr_CellLines_A02IP1_F3_01_APIREY:RTSNode:17612:2:1	0.16505	0.00307929	0.0455062	.ILFDPKTSV.	CLIP4_HUMAN|Q8N3C7	17612	2	1	20251015_ECL2_OBJ43390_Control_FTMS2_500ms_3hr_CellLines_A02IP1_F3_01_APIREY	139.575	17592	139.403	2	17612	500	211.505	0.42301	211.505	0.42301	1	0	19.9922	20.9686	8.5922	8.01919	8.45795	6.78407	16.1936	20.3971	5.46426	13.8437	6.87226	5.41356	24.5284	18.93	7.45877	9.87327	4.95424	4.76152	-4.31303	-4.66159	-4.3238	-3.59773	-3.26263	-3.67297	-3.6872	-4.09112	-3.29217	-3.92872	-4.0667	-1.57479	-3.67479	-4.06967	-4.20556	-4.36605	-3.59099	-3.75483	Control	9	Canonical
F:\MPL\marcua1\Sample\20251015_ECL2_OBJ43390_Control_FTMS2_500ms_3hr_CellLines_A02IP1_F3_01_APIREY:RTSNode:20476:2:1	0.66299	0.00111111	0.00318025	.ILFPGGSVDL.	GGH_HUMAN|Q92820	20476	2	1	20251015_ECL2_OBJ43390_Control_FTMS2_500ms_3hr_CellLines_A02IP1_F3_01_APIREY	162.979	20460	162.847	2	20476	500	697.153	1.39431	697.153	1.39431	1	0	38.5443	85.4397	47.8578	53.2085	44.2343	30.3931	36.7552	43.0938	15.6129	48.7112	21.6015	18.527	52.9476	55.3038	28.1392	29.4685	23.6137	23.7011	-5.28086	-4.84164	-4.80389	-4.55045	-4.81073	-4.97278	-4.86879	-4.56014	-4.69915	-4.62686	-4.41575	-4.80804	-4.82946	-4.75729	-4.89315	-4.59354	-4.61466	-4.99674	Control	10	Canonical
F:\MPL\marcua1\Sample\20251015_ECL2_OBJ43390_Control_FTMS2_500ms_3hr_CellLines_A02IP1_F3_01_APIREY:RTSNode:19848:2:1	1.35208	0.00111111	7.74447e-05	.ILFVGPCEV.	ENST00000621899.4_1_7-100959820-100964990--|GN=IFT22	19848	2	1	20251015_ECL2_OBJ43390_Control_FTMS2_500ms_3hr_CellLines_A02IP1_F3_01_APIREY	157.918	19833	157.79	2	19848	500	834.993	1.66999	834.993	1.66999	1	0	65.2841	65.2872	50.7953	59.8592	35.4016	25.7093	46.7117	63.9026	26.9722	65.0983	25.8484	22.5412	42.7743	70.6814	39.9892	72.0647	29.2461	26.8262	-2.86129	-2.80113	-2.8235	-2.52592	-2.90538	-2.25499	-2.50561	-2.80133	-2.35419	-2.6488	-2.43779	-2.03669	-2.63558	-2.46523	-2.94499	-2.54612	-2.56733	-2.85162	Control	9	nuORF
F:\MPL\marcua1\Sample\20251015_ECL2_OBJ43390_Control_FTMS2_500ms_3hr_CellLines_A02IP1_F3_01_APIREY:RTSNode:21006:2:1	0.0135298	0.00749319	0.098666	.ILGDWSIQV.	CD109_HUMAN|Q6YHK3	21006	2	1	20251015_ECL2_OBJ43390_Control_FTMS2_500ms_3hr_CellLines_A02IP1_F3_01_APIREY	167.376	20988	167.228	2	21006	500	555.085	1.11017	555.085	1.11017	1	0	30.0643	39.0852	34.375	31.5492	46.4439	21.7645	28.0689	31.2593	14.9463	32.9044	21.4839	20.6103	37.1285	38.7998	27.9243	36.283	34.1152	28.2785	-4.79695	-4.42153	-4.44382	-4.31227	-4.57256	-4.38196	-4.51432	-4.32563	-4.8164	-4.39415	-4.18305	-4.23067	-4.25212	-4.41348	-4.54935	-4.36605	-4.27343	-4.43223	Control	9	Canonical
F:\MPL\marcua1\Sample\20251015_ECL2_OBJ43390_Control_FTMS2_500ms_3hr_CellLines_A02IP1_F3_01_APIREY:RTSNode:20325:2:1	0.760978	0.00111111	0.00187553	.ILGEIFQC.	OSBL9_HUMAN|Q96SU4	20325	2	1	20251015_ECL2_OBJ43390_Control_FTMS2_500ms_3hr_CellLines_A02IP1_F3_01_APIREY	161.764	20306	161.606	2	20325	500	647.356	1.29471	647.356	1.29471	1	0	35.6407	46.9484	37.4063	37.3041	39.9544	30.2347	30.7605	37.7844	21.7123	40.9299	27.83	27.9431	45.072	57.1698	25.3531	39.148	34.5379	31.6263	-3.52667	-3.28125	-3.18357	-3.24046	-3.38172	-3.43664	-3.21457	-2.91859	-3.40942	-2.88151	-3.13589	-3.30689	-3.32838	-3.15284	-3.28878	-3.34234	-3.24977	-3.30322	Control	8	Canonical
F:\MPL\marcua1\Sample\20251015_ECL2_OBJ43390_Control_FTMS2_500ms_3hr_CellLines_A02IP1_F2_01_APIREY:RTSNode:15483:2:1	0.2576	0.00192123	0.0283776	.ILGGQPPNV.	SCAF8_HUMAN|Q9UPN6	15483	2	1	20251015_ECL2_OBJ43390_Control_FTMS2_500ms_3hr_CellLines_A02IP1_F2_01_APIREY	123.309	15470	123.194	2	15483	500	683.889	1.36778	683.889	1.36778	1	0	28.0594	28.0275	49.2023	41.3195	41.2916	31.9512	27.0524	25.3486	35.1388	40.8311	44.9745	47.6061	33.7025	31.6502	41.5774	50.8237	47.688	37.644	-3.52667	-3.1012	-3.3636	-3.24046	-3.26263	-3.08215	-3.21457	-3.15309	-3.05768	-3.23058	-3.36859	-3.30689	-2.98198	-3.38205	-3.28878	-3.11485	-3.36351	-3.52902	Control	9	Canonical
F:\MPL\marcua1\Sample\20251015_ECL2_OBJ43390_Control_FTMS2_500ms_3hr_CellLines_A02IP1_F2_01_APIREY:RTSNode:15530:2:1	0.387118	0.00192123	0.0136147	.ILGPQGNTI.	KHDR1_HUMAN|Q07666	15530	2	1	20251015_ECL2_OBJ43390_Control_FTMS2_500ms_3hr_CellLines_A02IP1_F2_01_APIREY	123.705	15514	123.566	2	15530	500	509.86	1.01972	509.86	1.01972	1	0	50.6706	61.5007	36.0718	21.2391	21.1666	17.4789	31.5207	49.8432	7.94361	17.1979	16.4937	13.8654	45.0102	61.7414	11.9266	18.0643	13.1014	15.0236	-3.40569	-3.46129	-3.48363	-3.35955	-3.02446	-3.20031	-3.33273	-3.03584	-3.40942	-3.11422	-3.48494	-2.96047	-3.09745	-3.03824	-2.94499	-3.56983	-3.13603	-3.07742	Control	9	Canonical
F:\MPL\marcua1\Sample\20251015_ECL2_OBJ43390_Control_FTMS2_500ms_3hr_CellLines_A02IP1_F3_01_APIREY:RTSNode:20511:2:1	0.0481567	0.00640114	0.0829803	.ILGPTFTL.	HMDH_HUMAN|P04035	20511	2	1	20251015_ECL2_OBJ43390_Control_FTMS2_500ms_3hr_CellLines_A02IP1_F3_01_APIREY	163.267	20493	163.117	2	20511	500	917.638	1.83528	917.638	1.83528	1	0	55.3709	63.7296	34.6706	45.6924	48.349	47.63	51.4546	66.6824	23.9254	46.7415	51.017	64.9111	68.0921	70.3832	45.9817	48.9801	35.3461	48.6806	-3.16373	-3.28125	-3.12356	-3.00228	-3.02446	-3.31847	-3.21457	-3.15309	-3.17493	-2.99787	-3.13589	-2.845	-2.98198	-2.80904	-3.05959	-3.11485	-3.36351	-3.07742	Control	8	Canonical
F:\MPL\marcua1\Sample\20251015_ECL2_OBJ43390_Control_FTMS2_500ms_3hr_CellLines_A02IP1_F2_01_APIREY:RTSNode:14061:2:1	0.277319	0.00192123	0.0253878	.ILGQNGISD.	LDHA_HUMAN|P00338	14061	2	1	20251015_ECL2_OBJ43390_Control_FTMS2_500ms_3hr_CellLines_A02IP1_F2_01_APIREY	111.364	14044	111.216	2	14061	500	261.335	0.522671	261.335	0.522671	1	0	11.542	20.536	25.4269	17.9429	21.6747	9.59899	9.64184	19.1003	4.58165	20.6749	9.59091	7.56757	12.2556	13.7145	9.99583	11.1161	22.0748	14.3001	-3.70814	-3.46129	-3.8437	-3.71682	-3.73897	-3.67297	-3.80536	-3.15309	-4.5819	-3.81236	-4.2994	-3.76878	-4.02119	-3.03824	-3.51798	-3.56983	-3.59099	-3.86773	Control	9	Canonical
F:\MPL\marcua1\Sample\20251015_ECL2_OBJ43390_Control_FTMS2_500ms_3hr_CellLines_A02IP1_F2_01_APIREY:RTSNode:17873:2:1	0.603711	0.00192123	0.00395766	.ILGQNGISDL.	LDHA_HUMAN|P00338	17873	2	1	20251015_ECL2_OBJ43390_Control_FTMS2_500ms_3hr_CellLines_A02IP1_F2_01_APIREY	143.384	17861	143.281	2	17873	500	118.046	0.236092	118.046	0.236092	1	0	0	5.82054	8.14392	8.10895	9.12625	0	3.51321	6.13793	2.26378	11.1918	3.99036	2.31671	4.39178	28.4685	6.06181	12.1603	2.2915	4.05877	-1000000	-2.86114	-3.42362	-3.59773	-3.02446	-1000000	-4.278	-3.50485	-2.35419	-3.34694	-3.25224	-4.92351	-2.75105	-3.38205	-3.74717	-3.56983	-3.70473	-3.52902	Control	10	Canonical
F:\MPL\marcua1\Sample\20251015_ECL2_OBJ43390_Control_FTMS2_500ms_3hr_CellLines_A02IP1_F2_01_APIREY:RTSNode:15308:2:1	0.52329	0.00192123	0.00626396	.ILGQTPASV.	SC5A3_HUMAN|P53794	15308	2	1	20251015_ECL2_OBJ43390_Control_FTMS2_500ms_3hr_CellLines_A02IP1_F2_01_APIREY	121.835	15294	121.712	2	15308	500	351.049	0.702097	351.049	0.702097	1	0	11.6908	12.7929	34.0522	26.3034	17.8219	13.2486	9.64112	18.6709	17.1311	32.1034	13.967	8.6326	16.9122	29.4534	25.0729	31.6016	16.6273	15.3253	-5.28086	-4.84164	-4.62386	-4.43136	-4.69164	-4.97278	-4.98695	-4.32563	-4.23016	-4.85957	-3.834	-4.69257	-4.714	-4.52808	-4.43476	-5.04853	-4.84214	-4.88384	Control	9	Canonical
F:\MPL\marcua1\Sample\20251015_ECL2_OBJ43390_Control_FTMS2_500ms_3hr_CellLines_A02IP1_F3_01_APIREY:RTSNode:17109:2:1	0.315341	0.00192678	0.0205714	.ILGSSLCTV.	ENST00000495535.1_1_7-150067035-150067080-+|GN=REPIN1	17109	2	1	20251015_ECL2_OBJ43390_Control_FTMS2_500ms_3hr_CellLines_A02IP1_F3_01_APIREY	135.452	17097	135.36	2	17109	500	1509.76	3.01952	1509.76	3.01952	1	0	99.8798	94.7144	86.3486	77.0337	140.945	62.1933	84.1047	87.8498	44.0912	74.0154	71.3358	57.9162	91.9109	100.099	64.9128	70.6184	125.584	76.2085	-2.43786	-2.32101	-2.52344	-1.93047	-2.30996	-2.13683	-2.2693	-2.09781	-2.35419	-1.8343	-2.43779	-1.92121	-2.17371	-2.00682	-2.2574	-2.20488	-2.45359	-2.28711	Control	9	nuORF
F:\MPL\marcua1\Sample\20251015_ECL2_OBJ43390_Control_FTMS2_500ms_3hr_CellLines_A02IP1_F3_01_APIREY:RTSNode:14459:2:1	0.0331842	0.0068918	0.0894608	.ILGTHNITV.	INT7_HUMAN|Q9NVH2	14459	2	1	20251015_ECL2_OBJ43390_Control_FTMS2_500ms_3hr_CellLines_A02IP1_F3_01_APIREY	113.477	14442	113.33	2	14459	500	1005.16	2.01032	1005.16	2.01032	1	0	50.3644	90.1215	58.2265	59.2202	81.7572	35.3633	46.7173	63.417	18.6355	64.8954	35.6927	29.3451	65.8016	85.8658	33.9025	50.0064	78.8144	57.0142	-3.82912	-3.76137	-3.96372	-3.71682	-3.85805	-3.5548	-3.56904	-3.62211	-3.87841	-3.69601	-3.95035	-3.30689	-3.44385	-3.72586	-3.86177	-3.68358	-3.81847	-3.75483	Control	9	Canonical
F:\MPL\marcua1\Sample\20251015_ECL2_OBJ43390_Control_FTMS2_500ms_3hr_CellLines_A02IP1_F2_01_APIREY:RTSNode:17298:2:1	0.1783	0.00234852	0.0442601	.ILHDDCAFL.	ERP44_HUMAN|Q9BS26	17298	2	1	20251015_ECL2_OBJ43390_Control_FTMS2_500ms_3hr_CellLines_A02IP1_F2_01_APIREY	138.554	17278	138.379	2	17298	500	331.35	0.662699	331.35	0.662699	1	0	26.7148	33.099	11.8103	18.7782	9.32989	10.8526	25.4896	33.725	10.2483	23.4537	7.9193	13.174	30.4582	30.9389	8.59418	18.5634	11.4241	6.7761	-4.43401	-4.18147	-5.10395	-4.07409	-4.45348	-3.9093	-3.6872	-4.20838	-4.23016	-4.16143	-4.88116	-4.23067	-3.90572	-4.06967	-3.51798	-4.13856	-4.04595	-2.73871	Control	9	Canonical
F:\MPL\marcua1\Sample\20251015_ECL2_OBJ43390_Control_FTMS2_500ms_3hr_CellLines_A02IP1_F1_01_APIREY:RTSNode:13023:2:1	-0.00481381	0.00961052	0.139379	.ILHDDEVTV.	RLA1_HUMAN|P05386	13023	2	1	20251015_ECL2_OBJ43390_Control_FTMS2_500ms_3hr_CellLines_A02IP1_F1_01_APIREY	105.345	13011	105.246	2	13023	262.967	1085.16	4.12662	1085.16	4.12662	0.525934	0	170.801	80.46	32.8236	14.7889	23.4354	40.4234	162.153	93.1738	28.5309	20.1994	39.5877	44.2607	131.05	72.6002	31.2802	32.0865	33.2218	34.2883	-2.25639	-2.32101	-2.40341	-1.81138	-1.59545	-1.78233	-1.91482	-1.98056	-2.35419	-1.71794	-2.32143	-2.03669	-2.05824	-2.23602	-1.91361	-1.86365	-1.99863	-2.06131	Control	9	Canonical
F:\MPL\marcua1\Sample\20251015_ECL2_OBJ43390_Control_FTMS2_500ms_3hr_CellLines_A02IP1_F3_01_APIREY:RTSNode:18281:2:1	0.850949	0.00111111	0.00115475	.ILHLPTSWD.	CATC_HUMAN|P53634	18281	2	1	20251015_ECL2_OBJ43390_Control_FTMS2_500ms_3hr_CellLines_A02IP1_F3_01_APIREY	145.113	18263	144.961	2	18281	500	919.033	1.83807	919.033	1.83807	1	0	21.7933	40.6354	38.8226	49.9009	114.613	26.847	23.1841	26.8442	9.10868	56.3983	17.6564	25.9659	29.2814	53.3262	33.2469	43.1697	213.776	94.4628	-2.49835	-2.86114	-2.8235	-2.40683	-2.66721	-2.37316	-2.50561	-2.33232	-2.47144	-2.53244	-2.55414	-2.72952	-2.40464	-2.46523	-2.372	-2.43237	-2.79481	-2.51291	Control	9	Canonical
F:\MPL\marcua1\Sample\20251015_ECL2_OBJ43390_Control_FTMS2_500ms_3hr_CellLines_A02IP1_F3_01_APIREY:RTSNode:14984:2:1	0.119729	0.00307929	0.0575821	.ILHSVTTNL.	NEDD1_HUMAN|Q8NHV4	14984	2	1	20251015_ECL2_OBJ43390_Control_FTMS2_500ms_3hr_CellLines_A02IP1_F3_01_APIREY	117.854	14966	117.699	2	14984	500	998.417	1.99683	998.417	1.99683	1	0	42.0258	57.8323	56.0894	65.4105	74.8972	31.0988	39.9899	66.4594	19.0585	82.5094	21.5174	23.2962	65.5435	133.975	83.4832	57.0821	42.6008	35.5476	-3.46618	-2.98117	-2.88351	-3.12137	-2.90538	-2.60949	-2.97825	-2.56682	-3.05768	-2.76515	-3.01954	-2.96047	-2.98198	-2.92364	-2.94499	-2.65987	-3.13603	-2.73871	Control	9	Canonical
F:\MPL\marcua1\Sample\20251015_ECL2_OBJ43390_Control_FTMS2_500ms_3hr_CellLines_A02IP1_F3_01_APIREY:RTSNode:16664:4:1	0.524756	0.00111111	0.0066945	.ILIKHLVKV.	RHG42_HUMAN|A6NI28	16664	4	1	20251015_ECL2_OBJ43390_Control_FTMS2_500ms_3hr_CellLines_A02IP1_F3_01_APIREY	131.741	16646	131.588	2	16664	500	8633.65	17.2673	8633.65	17.2673	1	0	397.542	320.49	889.105	925.495	142.038	132.136	377.544	338.852	679.27	983.883	123.902	122.049	504.316	421.061	978.676	1060.09	106.308	130.892	-2.49835	-1.66084	-2.88351	-2.52592	-3.61989	-2.01866	-2.62377	-1.98056	-3.05768	-2.6488	-3.71765	-1.92121	-2.75105	-1.66301	-3.28878	-2.77361	-3.93221	-2.51291	Control	9	Canonical
F:\MPL\marcua1\Sample\20251015_ECL2_OBJ43390_Control_FTMS2_500ms_3hr_CellLines_A02IP1_F3_01_APIREY:RTSNode:20148:2:1	0.362414	0.00111111	0.0159998	.ILIPNVETI.	S38AA_HUMAN|Q9HBR0	20148	2	1	20251015_ECL2_OBJ43390_Control_FTMS2_500ms_3hr_CellLines_A02IP1_F3_01_APIREY	160.357	20130	160.209	2	20148	500	728.658	1.45732	728.658	1.45732	1	0	46.7765	61.6584	46.8336	37.9239	52.8049	32.7116	34.9274	37.1502	28.1887	42.515	23.9653	23.5993	43.2972	61.0446	34.2156	35.0268	50.7329	35.2861	-3.52667	-3.22123	-2.88351	-2.88319	-2.66721	-2.60949	-2.62377	-3.15309	-2.94043	-2.88151	-2.55414	-2.845	-3.32838	-3.03824	-3.05959	-3.11485	-3.13603	-2.96452	Control	9	Canonical
F:\MPL\marcua1\Sample\20251015_ECL2_OBJ43390_Control_FTMS2_500ms_3hr_CellLines_A02IP1_F3_01_APIREY:RTSNode:20012:2:1	0.239038	0.00250627	0.0308461	.ILITNVVCV.	TBPL1_HUMAN|P62380	20012	2	1	20251015_ECL2_OBJ43390_Control_FTMS2_500ms_3hr_CellLines_A02IP1_F3_01_APIREY	159.24	19998	159.127	2	20012	500	630.663	1.26133	630.663	1.26133	1	0	60.9587	58.8237	34.5438	42.4528	36.3869	17.8388	36.85	45.265	14.9295	29.509	21.9816	15.8338	51.0274	53.0739	24.9236	30.8414	25.4685	29.9546	-4.13157	-4.00143	-3.96372	-3.71682	-3.85805	-3.5548	-3.6872	-3.73936	-3.52667	-3.34694	-3.71765	-3.42236	-3.55932	-3.61126	-3.74717	-3.22859	-3.24977	-3.75483	Control	9	Canonical
F:\MPL\marcua1\Sample\20251015_ECL2_OBJ43390_Control_FTMS2_500ms_3hr_CellLines_A02IP1_F3_01_APIREY:RTSNode:14173:3:1	0.235696	0.00250627	0.0313956	.ILKEQIQKSTGAP.	CSTF2_HUMAN|P33240	14173	3	1	20251015_ECL2_OBJ43390_Control_FTMS2_500ms_3hr_CellLines_A02IP1_F3_01_APIREY	111.085	14156	110.939	2	14173	500	508.163	1.01633	508.163	1.01633	1	0	20.2037	38.8614	23.2149	45.0946	46.8453	7.30996	10.6383	49.512	2.34441	85.0875	2.74595	7.06931	29.0643	95.5192	2.90888	32.306	4.82618	4.61144	-2.55884	-2.80113	-2.46342	-2.52592	-2.54813	-2.25499	-2.2693	-2.33232	-2.58869	-2.41608	-3.48494	-2.03669	-2.17371	-2.12142	-2.6012	-2.43237	-2.22611	-2.96452	Control	13	Canonical
F:\MPL\marcua1\Sample\20251015_ECL2_OBJ43390_Control_FTMS2_500ms_3hr_CellLines_A02IP1_F3_01_APIREY:RTSNode:15110:4:1	0.605331	0.00111111	0.00433862	.ILKIDDIRKPGESEE.	TCPE_HUMAN|P48643	15110	4	1	20251015_ECL2_OBJ43390_Control_FTMS2_500ms_3hr_CellLines_A02IP1_F3_01_APIREY	118.906	15098	118.805	2	15110	500	3045.9	6.09181	3045.9	6.09181	1	0	92.435	146.157	146.79	320.421	360.863	40.3827	97.5756	213.856	24.7777	537.514	23.7138	41.5732	151.158	426.425	41.6916	248.666	72.236	59.668	-3.46618	-3.34126	-3.54364	-3.24046	-3.73897	-3.08215	-3.45088	-3.27035	-3.76117	-3.34694	-4.7648	-3.30689	-3.32838	-3.26745	-3.86177	-3.22859	-3.59099	-3.52902	Control	15	Canonical
F:\MPL\marcua1\Sample\20251015_ECL2_OBJ43390_Control_FTMS2_500ms_3hr_CellLines_A02IP1_F3_01_APIREY:RTSNode:20050:2:1	0.0339737	0.0068918	0.0891079	.ILLDLTDNRL.	CD109_HUMAN|Q6YHK3	20050	2	1	20251015_ECL2_OBJ43390_Control_FTMS2_500ms_3hr_CellLines_A02IP1_F3_01_APIREY	159.559	20031	159.396	2	20050	500	226.489	0.452979	226.489	0.452979	1	0	12.2354	15.7718	9.04686	12.7722	22.8454	6.23541	10.717	12.8546	4.36859	17.2463	5.21982	8.40013	16.0407	15.2433	6.53883	29.2236	13.1687	8.5608	-3.88961	-3.1012	-4.38381	-3.59773	-3.61989	-2.96398	-3.09641	-3.27035	-2.58869	-3.46329	-4.2994	-4.23067	-3.21292	-3.15284	-3.51798	-3.45609	-3.59099	-3.19032	Control	10	Canonical
F:\MPL\marcua1\Sample\20251015_ECL2_OBJ43390_Control_FTMS2_500ms_3hr_CellLines_A02IP1_F2_01_APIREY:RTSNode:18924:2:1	0.900951	0.00137741	0.000723649	.ILLDNEFHV.	RIPK2_HUMAN|O43353	18924	2	1	20251015_ECL2_OBJ43390_Control_FTMS2_500ms_3hr_CellLines_A02IP1_F2_01_APIREY	152.24	18906	152.083	2	18924	500	317.026	0.634052	317.026	0.634052	1	0	10.5942	13.1484	14.3191	16.5981	18.4862	29.7067	15.3319	14.915	11.372	21.9673	19.8754	19.5242	12.9698	18.2776	18.7226	25.4151	16.4561	19.3462	-3.64765	-4.00143	-3.30359	-3.35955	-3.14355	-3.67297	-3.80536	-3.15309	-3.40942	-3.92872	-3.834	-3.65331	-3.67479	-3.61126	-3.86177	-3.34234	-2.90855	-3.64192	Control	9	Canonical
F:\MPL\marcua1\Sample\20251015_ECL2_OBJ43390_Control_FTMS2_500ms_3hr_CellLines_A02IP1_F1_01_APIREY:RTSNode:17243:2:1	0.0437029	0.00683491	0.110818	.ILLDQSLD.	NU188_HUMAN|Q5SRE5	17243	2	1	20251015_ECL2_OBJ43390_Control_FTMS2_500ms_3hr_CellLines_A02IP1_F1_01_APIREY	140.475	17222	140.292	2	17243	500	100.267	0.200535	100.267	0.200535	1	0	7.02999	9.78274	8.15134	4.68108	5.96021	5.25362	3.31831	7.07033	2.62786	4.87665	0	2.34332	7.04889	5.74635	0	7.2833	5.43885	13.6547	-3.40569	-3.22123	-3.60365	-2.88319	-3.61989	-4.02746	-3.21457	-4.09112	-3.87841	-3.34694	-1000000	-2.03669	-3.32838	-3.61126	-1000000	-3.34234	-2.68107	-3.07742	Control	8	Canonical
F:\MPL\marcua1\Sample\20251015_ECL2_OBJ43390_Control_FTMS2_500ms_3hr_CellLines_A02IP1_F2_01_APIREY:RTSNode:20367:2:1	0.443869	0.00192123	0.00985377	.ILLDQSLDL.	NU188_HUMAN|Q5SRE5	20367	2	1	20251015_ECL2_OBJ43390_Control_FTMS2_500ms_3hr_CellLines_A02IP1_F2_01_APIREY	164.253	20354	164.139	2	20367	500	128.76	0.257521	128.76	0.257521	1	0	6.01102	10.628	9.85358	3.42022	4.04954	2.75415	8.36239	10.6456	8.03368	9.10047	0	5.69631	10.9879	9.65966	10.901	8.24621	5.49114	4.91956	-2.37737	-2.74111	-2.8235	-2.64501	-3.02446	-1.78233	-3.33273	-2.68408	-2.47144	-2.76515	-1000000	-2.26763	-2.75105	-3.61126	-2.02821	-2.09114	-2.68107	-2.96452	Control	9	Canonical
F:\MPL\marcua1\Sample\20251015_ECL2_OBJ43390_Control_FTMS2_500ms_3hr_CellLines_A02IP1_F3_01_APIREY:RTSNode:16780:2:1	0.416742	0.00111111	0.0119604	.ILLDQTVRV.	VIR_HUMAN|Q69YN4	16780	2	1	20251015_ECL2_OBJ43390_Control_FTMS2_500ms_3hr_CellLines_A02IP1_F3_01_APIREY	132.714	16767	132.597	2	16780	500	1250.78	2.50157	1250.78	2.50157	1	0	50.2974	84.1862	77.62	85.653	72.6912	47.559	54.5625	87.0526	46.4353	92.1093	44.2433	46.5562	76.8787	123.952	52.8644	87.8246	72.8624	47.4359	-2.8008	-2.86114	-2.94352	-2.52592	-2.66721	-2.49132	-2.50561	-2.44957	-2.47144	-2.6488	-2.67049	-2.38311	-2.75105	-2.57983	-2.71579	-2.43237	-2.90855	-2.51291	Control	9	Canonical
F:\MPL\marcua1\Sample\20251015_ECL2_OBJ43390_Control_FTMS2_500ms_3hr_CellLines_A02IP1_F3_01_APIREY:RTSNode:19798:2:1	0.933232	0.00111111	0.000741014	.ILLEHIIMC.	SCC4_HUMAN|Q9Y6X3	19798	2	1	20251015_ECL2_OBJ43390_Control_FTMS2_500ms_3hr_CellLines_A02IP1_F3_01_APIREY	157.517	19784	157.399	2	19798	500	349.648	0.699295	349.648	0.699295	1	0	14.5815	26.4865	17.8921	24.915	22.536	11.7024	21.4565	22.4828	3.39645	27.5948	17.8878	12.2047	24.9023	31.6552	13.6508	19.53	18.0046	18.768	-2.61933	-2.62108	-2.94352	-2.40683	-2.54813	-2.49132	-2.50561	-2.56682	-0.712718	-2.53244	-2.67049	-2.15216	-2.52011	-2.69443	-2.94499	-2.43237	-2.45359	-2.73871	Control	9	Canonical
F:\MPL\marcua1\Sample\20251015_ECL2_OBJ43390_Control_FTMS2_500ms_3hr_CellLines_A02IP1_F3_01_APIREY:RTSNode:18471:2:1	0.269684	0.00192678	0.0262248	.ILLEHIIM[15.9949]C.	SCC4_HUMAN|Q9Y6X3	18471	2	1	20251015_ECL2_OBJ43390_Control_FTMS2_500ms_3hr_CellLines_A02IP1_F3_01_APIREY	146.663	18450	146.492	2	18471	500	247.826	0.495652	247.826	0.495652	1	0	8.95187	17.712	19.4143	23.716	20.731	6.82816	9.84268	14.8781	4.05584	22.2269	7.50002	6.10174	13.6883	17.6682	5.63396	15.1421	14.8334	18.9013	-3.58716	-3.1012	-3.12356	-3.12137	-3.14355	-3.5548	-3.45088	-3.27035	-3.17493	-2.99787	-3.36859	-0.766483	-2.98198	-3.15284	-2.83039	-3.22859	-3.24977	-3.19032	Control	9	Canonical
F:\MPL\marcua1\Sample\20251015_ECL2_OBJ43390_Control_FTMS2_500ms_3hr_CellLines_A02IP1_F3_01_APIREY:RTSNode:17820:2:1	0.731435	0.00111111	0.00219927	.ILLFSKG.	O52H1_HUMAN|Q8NGJ2	17820	2	1	20251015_ECL2_OBJ43390_Control_FTMS2_500ms_3hr_CellLines_A02IP1_F3_01_APIREY	141.302	17801	141.136	2	17820	500	6865.63	13.7313	6865.63	13.7313	1	0	255.452	385.628	196.425	282.246	1653.36	56.3223	271.079	457.823	36.5858	427.955	45.3741	70.6575	390.031	667.448	118.956	225.263	970.359	354.667	-1.22807	-1.00068	-1.56324	0.21315	-1.83362	-1.19151	-1.44218	-1.27703	-2.23694	-1.13616	-2.20508	-0.766483	-1.24997	-1.2046	-2.02821	-0.498698	-1.88489	-1.4968	Control	7	Canonical
F:\MPL\marcua1\Sample\20251015_ECL2_OBJ43390_Control_FTMS2_500ms_3hr_CellLines_A02IP1_F3_01_APIREY:RTSNode:21049:2:1	0.191512	0.00250627	0.0396205	.ILLGIQEL.	UBC9_HUMAN|P63279	21049	2	1	20251015_ECL2_OBJ43390_Control_FTMS2_500ms_3hr_CellLines_A02IP1_F3_01_APIREY	167.722	21032	167.575	2	21049	500	506.104	1.01221	506.104	1.01221	1	0	21.7557	36.2786	28.8971	21.7657	45.1644	16.3845	16.832	27.0759	15.2335	29.2913	18.2739	19.3821	28.092	33.9559	21.9955	28.0912	53.0084	44.6259	-3.3452	-3.04119	-3.54364	-2.7641	-3.26263	-3.31847	-2.50561	-3.03584	-3.05768	-2.99787	-3.01954	-3.42236	-2.98198	-2.92364	-3.05959	-2.88736	-2.90855	-3.30322	Control	8	Canonical
F:\MPL\marcua1\Sample\20251015_ECL2_OBJ43390_Control_FTMS2_500ms_3hr_CellLines_A02IP1_F2_01_APIREY:RTSNode:21227:2:1	0.263048	0.00192123	0.0275186	.ILLHLESEL.	K1C18_HUMAN|P05783	21227	2	1	20251015_ECL2_OBJ43390_Control_FTMS2_500ms_3hr_CellLines_A02IP1_F2_01_APIREY	171.449	21212	171.318	2	21227	500	403.899	0.807797	403.899	0.807797	1	0	49.8075	47.9945	16.5707	13.8809	11.2179	12.5921	43.5923	36.7048	12.5576	11.649	10.4016	9.45001	46.2152	36.6566	17.2367	12.7086	5.80398	8.85876	-3.70814	-3.76137	-3.96372	-3.59773	-3.38172	-3.67297	-3.6872	-3.50485	-3.76117	-3.69601	-3.36859	-3.19142	-3.67479	-3.72586	-3.86177	-3.79732	-3.02229	-4.09353	Control	9	Canonical
F:\MPL\marcua1\Sample\20251015_ECL2_OBJ43390_Control_FTMS2_500ms_3hr_CellLines_A02IP1_F3_01_APIREY:RTSNode:21617:2:1	0.307511	0.00192678	0.0214477	.ILLPSVFGV.	GPAT3_HUMAN|Q53EU6	21617	2	1	20251015_ECL2_OBJ43390_Control_FTMS2_500ms_3hr_CellLines_A02IP1_F3_01_APIREY	172.151	21612	172.111	2	21617	471.418	831.737	1.76433	831.737	1.76433	0.942836	0	22.6603	38.7053	52.3746	39.1464	32.8785	76.1272	25.5977	28.4572	54.5832	44.4169	50.4442	45.7505	33.5076	38.5037	101.223	62.0179	43.5018	41.8418	-4.07108	-3.8814	-3.78369	-3.71682	-3.73897	-3.43664	-3.56904	-3.50485	-3.52667	-3.46329	-3.71765	-3.65331	-3.44385	-3.38205	-3.51798	-3.56983	-3.81847	-3.41612	Control	9	Canonical
F:\MPL\marcua1\Sample\20251015_ECL2_OBJ43390_Control_FTMS2_500ms_3hr_CellLines_A02IP1_F2_01_APIREY:RTSNode:17145:2:1	0.332171	0.00192123	0.0186066	.ILLTEQIN.	PHTF1_HUMAN|Q9UMS5	17145	2	1	20251015_ECL2_OBJ43390_Control_FTMS2_500ms_3hr_CellLines_A02IP1_F2_01_APIREY	137.269	17124	137.086	2	17145	500	166.279	0.332557	166.279	0.332557	1	0	8.46344	12.2705	10.2566	11.8046	13.7591	8.19442	8.67424	9.10561	5.35098	6.78802	6.43622	5.55106	8.01213	12.9453	9.74033	9.1814	10.7667	8.97815	-3.46618	-3.40128	-3.18357	-3.59773	-2.90538	-3.08215	-3.45088	-2.80133	-4.11291	-3.11422	-2.43779	-3.88426	-4.25212	-3.38205	-3.17418	-2.88736	-3.13603	-3.07742	Control	8	Canonical
F:\MPL\marcua1\Sample\20251015_ECL2_OBJ43390_Control_FTMS2_500ms_3hr_CellLines_A02IP1_F3_01_APIREY:RTSNode:14223:4:1	0.0109158	0.00749319	0.0999525	.ILMEHIHKL.	RL19_HUMAN|P84098	14223	4	1	20251015_ECL2_OBJ43390_Control_FTMS2_500ms_3hr_CellLines_A02IP1_F3_01_APIREY	111.5	14211	111.398	2	14223	500	16771.4	33.5428	16771.4	33.5428	1	0	866.697	731.539	1014.85	841.961	1157.5	789.441	830.967	738.524	816.449	938.118	969.772	889.273	1042.46	933.924	1075.51	952.875	1292.88	888.645	-0.623179	0.439682	-1.50323	0.570421	-1.83362	-0.00986156	-1.91482	0.130011	-1.76795	0.143761	-2.08873	0.157302	-2.05824	0.170639	-2.372	0.070031	-2.56733	-1.4968	Control	9	Canonical
F:\MPL\marcua1\Sample\20251015_ECL2_OBJ43390_Control_FTMS2_500ms_3hr_CellLines_A02IP1_F2_01_APIREY:RTSNode:17061:3:1	1.05111	0.00137741	0.000306633	.ILMGDKSENVQDL.	HS71A_HUMAN|P0DMV8	17061	3	1	20251015_ECL2_OBJ43390_Control_FTMS2_500ms_3hr_CellLines_A02IP1_F2_01_APIREY	136.559	17047	136.436	2	17061	500	789.383	1.57877	789.383	1.57877	1	0	19.1274	33.5182	16.7207	80.9162	36.7345	8.9868	17.368	89.9239	0	133.457	0	14.3392	48.2307	218.51	0	36.438	13.5295	21.5829	-3.22422	-3.34126	-3.42362	-3.12137	-3.26263	-3.20031	-3.33273	-3.03584	-1000000	-3.23058	-1000000	-3.42236	-3.09745	-3.38205	-1000000	-3.45609	-3.93221	-3.52902	Control	13	Canonical
F:\MPL\marcua1\Sample\20251015_ECL2_OBJ43390_Control_FTMS2_500ms_3hr_CellLines_A02IP1_F3_01_APIREY:RTSNode:20470:3:1	0.788383	0.00111111	0.00161797	.ILMGDKSENVQDLLL.	HS71A_HUMAN|P0DMV8	20470	3	1	20251015_ECL2_OBJ43390_Control_FTMS2_500ms_3hr_CellLines_A02IP1_F3_01_APIREY	162.936	20449	162.759	2	20470	500	270.412	0.540823	270.412	0.540823	1	0	7.32932	17.002	8.25531	27.0187	16.3713	7.91626	5.6882	28.9173	0	37.841	5.23069	8.84062	14.9259	51.6626	3.89487	10.6716	8.43195	10.4139	-3.16373	-2.50105	-3.3636	-2.28774	-2.54813	-2.96398	-3.21457	-2.44957	-1000000	-2.29973	-3.25224	-2.38311	-2.05824	-2.57983	-3.05959	-2.88736	-1.77115	-2.62581	Control	15	Canonical
F:\MPL\marcua1\Sample\20251015_ECL2_OBJ43390_Control_FTMS2_500ms_3hr_CellLines_A02IP1_F3_01_APIREY:RTSNode:11967:4:1	0.140768	0.00307929	0.0516387	.ILM[15.9949]EHIHKL.	RL19_HUMAN|P84098	11967	4	1	20251015_ECL2_OBJ43390_Control_FTMS2_500ms_3hr_CellLines_A02IP1_F3_01_APIREY	92.7173	11955	92.617	2	11967	500	1996.87	3.99373	1996.87	3.99373	1	0	99.282	91.5448	133.697	97.1332	135.887	102.487	106.298	97.8409	88.7377	108.03	110.827	86.8861	120.983	113.937	143.806	104.15	142.778	112.562	-4.73646	-4.72161	-4.50383	-4.19318	-4.57256	-4.02746	-4.39616	-4.32563	-4.46465	-4.39415	-4.2994	-4.46162	-4.36759	-4.41348	-4.66395	-4.36605	-4.61466	-4.65804	Control	9	Canonical
F:\MPL\marcua1\Sample\20251015_ECL2_OBJ43390_Control_FTMS2_500ms_3hr_CellLines_A02IP1_F2_01_APIREY:RTSNode:15559:3:1	1.10359	0.00137741	0.000227127	.ILM[15.9949]GDKSENVQDL.	HS71A_HUMAN|P0DMV8	15559	3	1	20251015_ECL2_OBJ43390_Control_FTMS2_500ms_3hr_CellLines_A02IP1_F2_01_APIREY	123.946	15547	123.843	2	15559	500	223.439	0.446878	223.439	0.446878	1	0	4.45693	9.25029	8.4522	26.06	10.5479	4.49971	2.3947	20.9854	0	35.8537	2.38274	5.3277	11.0161	56.417	2.54791	13.7044	3.72665	5.81542	-3.22422	-3.34126	-3.66366	-3.83591	-3.73897	-4.50012	-2.38745	-3.62211	-1000000	-3.46329	-4.18305	-3.30689	-3.32838	-3.49665	-4.20556	-3.79732	-2.79481	-2.96452	Control	13	Canonical
F:\MPL\marcua1\Sample\20251015_ECL2_OBJ43390_Control_FTMS2_500ms_3hr_CellLines_A02IP1_F2_01_APIREY:RTSNode:20941:2:1	0.651192	0.00137741	0.0030174	.ILNDFTLDV.	UMPS_HUMAN|P11172	20941	2	1	20251015_ECL2_OBJ43390_Control_FTMS2_500ms_3hr_CellLines_A02IP1_F2_01_APIREY	169.045	20926	168.915	2	20941	500	144.857	0.289713	144.857	0.289713	1	0	15.5362	14.1874	7.90675	7.47084	0	8.98963	7.3983	16.8435	2.29836	3.49771	6.64066	6.76212	16.5857	15.0347	4.00677	3.13456	2.67346	5.88987	-3.52667	-3.16122	-3.90371	-3.24046	-1000000	-3.20031	-3.21457	-3.15309	-2.94043	-3.23058	-2.90319	-2.38311	-2.98198	-3.38205	-1.79901	-2.88736	-3.02229	-4.20643	Control	9	Canonical
F:\MPL\marcua1\Sample\20251015_ECL2_OBJ43390_Control_FTMS2_500ms_3hr_CellLines_A02IP1_F2_01_APIREY:RTSNode:17888:2:1	0.622449	0.00192123	0.00355594	.ILNDVNSAL.	COG3_HUMAN|Q96JB2	17888	2	1	20251015_ECL2_OBJ43390_Control_FTMS2_500ms_3hr_CellLines_A02IP1_F2_01_APIREY	143.512	17872	143.374	2	17888	500	185.062	0.370123	185.062	0.370123	1	0	8.93606	19.2626	14.3529	14.4954	11.8196	8.38966	5.21891	8.76074	5.48701	9.29159	9.59029	5.95275	12.148	12.5019	2.79068	12.2821	14.0373	9.74421	-4.19206	-3.76137	-4.38381	-3.59773	-3.97714	-4.26379	-5.22327	-3.73936	-3.40942	-3.69601	-3.13589	-3.88426	-4.02119	-3.49665	-3.86177	-4.13856	-4.27343	-3.52902	Control	9	Canonical
F:\MPL\marcua1\Sample\20251015_ECL2_OBJ43390_Control_FTMS2_500ms_3hr_CellLines_A02IP1_F1_01_APIREY:RTSNode:16886:2:1	0.090544	0.00487013	0.0882577	.ILNEVDIS.	FRYL_HUMAN|O94915	16886	2	1	20251015_ECL2_OBJ43390_Control_FTMS2_500ms_3hr_CellLines_A02IP1_F1_01_APIREY	137.475	16870	137.335	2	16886	500	117.747	0.235495	117.747	0.235495	1	0	4.45029	6.77148	9.36493	12.4496	7.78454	5.82945	4.35654	4.87617	4.68602	8.36537	5.82665	4.3734	3.89307	5.59932	6.47992	7.88592	8.52232	6.23239	-3.58716	-3.40128	-4.08375	-3.83591	-3.85805	-4.97278	-3.33273	-3.03584	-3.40942	-4.16143	-4.2994	-2.96047	-3.79025	-3.61126	-3.17418	-4.36605	-3.81847	-3.86773	Control	8	Canonical
F:\MPL\marcua1\Sample\20251015_ECL2_OBJ43390_Control_FTMS2_500ms_3hr_CellLines_A02IP1_F2_01_APIREY:RTSNode:18065:2:1	0.645417	0.00137741	0.00311864	.ILNEVQVGV.	AT133_HUMAN|Q9H7F0	18065	2	1	20251015_ECL2_OBJ43390_Control_FTMS2_500ms_3hr_CellLines_A02IP1_F2_01_APIREY	145	18048	144.851	2	18065	500	401.104	0.802208	401.104	0.802208	1	0	27.7953	22.7646	19.0327	21.531	25.3221	25.5568	22.039	21.5767	15.7864	19.6017	22.4639	21.2121	27.7181	30.8381	16.7156	17.2089	25.9754	17.9655	-3.3452	-3.64134	-3.3636	-3.12137	-2.90538	-2.84582	-3.21457	-3.3876	-2.70593	-2.99787	-2.67049	-3.07594	-2.98198	-3.15284	-3.05959	-3.0011	-3.02229	-2.73871	Control	9	Canonical
F:\MPL\marcua1\Sample\20251015_ECL2_OBJ43390_Control_FTMS2_500ms_3hr_CellLines_A02IP1_F3_01_APIREY:RTSNode:20269:2:1	1.12493	0.00111111	0.000263594	.ILNHLEFCL.	ENST00000367108.7_1_1-206809048-206811012-+|GN=DYRK3	20269	2	1	20251015_ECL2_OBJ43390_Control_FTMS2_500ms_3hr_CellLines_A02IP1_F3_01_APIREY	161.333	20251	161.182	2	20269	500	385.285	0.77057	385.285	0.77057	1	0	22.8241	34.8149	21.8992	28.2693	15.3344	11.8734	16.8609	34.1553	11.5962	33.8928	8.57176	14.8925	18.773	34.0116	15.7985	38.1481	11.2891	12.2797	-3.52667	-3.46129	-3.3636	-3.00228	-3.61989	-2.60949	-3.33273	-3.27035	-2.94043	-3.34694	-3.13589	-3.30689	-3.44385	-3.03824	-3.05959	-3.22859	-2.79481	-3.19032	Control	9	nuORF
F:\MPL\marcua1\Sample\20251015_ECL2_OBJ43390_Control_FTMS2_500ms_3hr_CellLines_A02IP1_F2_01_APIREY:RTSNode:18372:2:1	0.0368038	0.00644641	0.095467	.ILNPDGYTL.	PARP2_HUMAN|Q9UGN5	18372	2	1	20251015_ECL2_OBJ43390_Control_FTMS2_500ms_3hr_CellLines_A02IP1_F2_01_APIREY	147.599	18356	147.461	2	18372	500	167.525	0.335051	167.525	0.335051	1	0	11.9836	14.7165	13.874	11.0417	9.20898	4.69916	6.97318	10.6557	2.62212	13.2709	3.63087	5.15682	11.5198	10.7896	7.009	9.2084	11.4756	9.68959	-4.4945	-4.36152	-4.14376	-3.955	-3.85805	-3.08215	-3.6872	-3.50485	-4.46465	-3.81236	-4.0667	-3.42236	-4.13666	-3.84046	-4.20556	-4.13856	-3.70473	-3.86773	Control	9	Canonical
F:\MPL\marcua1\Sample\20251015_ECL2_OBJ43390_Control_FTMS2_500ms_3hr_CellLines_A02IP1_F2_01_APIREY:RTSNode:16514:2:1	0.434068	0.00192123	0.0104199	.ILNPDNSF.	CALX_HUMAN|P27824	16514	2	1	20251015_ECL2_OBJ43390_Control_FTMS2_500ms_3hr_CellLines_A02IP1_F2_01_APIREY	131.98	16500	131.858	2	16514	500	2020.68	4.04135	2020.68	4.04135	1	0	22.6894	29.4237	52.8109	108.319	422.593	36.7835	29.9903	37.7328	20.3494	158.87	29.8326	39.0922	26.3249	58.2287	51.5027	110.696	447.557	337.882	-2.01444	-2.50105	-2.52344	-2.04956	-2.54813	-2.37316	-2.2693	-2.21506	-2.47144	-2.18337	-2.43779	-2.15216	-2.40464	-2.23602	-2.2574	-2.09114	-2.56733	-2.40001	Control	8	Canonical
F:\MPL\marcua1\Sample\20251015_ECL2_OBJ43390_Control_FTMS2_500ms_3hr_CellLines_A02IP1_F2_01_APIREY:RTSNode:18419:2:1	0.0870693	0.0025729	0.0730258	.ILNPEVVTV.	TASOR_HUMAN|Q9UK61	18419	2	1	20251015_ECL2_OBJ43390_Control_FTMS2_500ms_3hr_CellLines_A02IP1_F2_01_APIREY	147.994	18400	147.828	2	18419	500	156.513	0.313026	156.513	0.313026	1	0	6.90672	10.3046	9.7421	10.9781	5.06668	6.95886	10.2154	10.0375	5.10054	11.1526	8.42277	6.99954	10.8787	8.33137	8.02379	12.272	6.4188	8.70296	-3.88961	-4.00143	-3.90371	-4.55045	-3.73897	-2.60949	-3.56904	-3.3876	-3.40942	-4.27779	-3.834	-3.42236	-4.13666	-3.26745	-3.97637	-3.45609	-4.38718	-4.09353	Control	9	Canonical
F:\MPL\marcua1\Sample\20251015_ECL2_OBJ43390_Control_FTMS2_500ms_3hr_CellLines_A02IP1_F2_01_APIREY:RTSNode:18832:2:1	0.402953	0.00192123	0.012441	.ILNSTTIEI.	TOP2A_HUMAN|P11388	18832	2	1	20251015_ECL2_OBJ43390_Control_FTMS2_500ms_3hr_CellLines_A02IP1_F2_01_APIREY	151.47	18818	151.349	2	18832	500	179.198	0.358396	179.198	0.358396	1	0	13.4016	16.6295	13.6384	8.54437	13.7274	3.50098	11.627	13.7148	6.21261	7.2438	3.5608	8.57634	12.2111	15.038	7.18931	6.85036	9.36556	8.16597	-3.58716	-3.70135	-3.48363	-2.64501	-3.61989	-2.72765	-3.45088	-3.27035	-3.87841	-3.11422	-4.0667	-3.53784	-2.86651	-3.26745	-2.83039	-3.79732	-3.13603	-2.85162	Control	9	Canonical
F:\MPL\marcua1\Sample\20251015_ECL2_OBJ43390_Control_FTMS2_500ms_3hr_CellLines_A02IP1_F3_01_APIREY:RTSNode:21134:2:1	0.0538621	0.00640114	0.0806261	.ILNVDGLIGV.	ACLY_HUMAN|P53396	21134	2	1	20251015_ECL2_OBJ43390_Control_FTMS2_500ms_3hr_CellLines_A02IP1_F3_01_APIREY	168.391	21120	168.279	2	21134	500	364.177	0.728354	364.177	0.728354	1	0	19.2838	31.9877	25.7814	22.9476	26.0204	10.1882	19.3148	24.5849	8.47231	27.9411	10.4641	8.65396	31.6648	31.3038	10.751	19.9696	19.8829	14.9644	-4.85744	-4.96167	-4.98393	-4.55045	-4.57256	-4.38196	-4.98695	-4.79464	-4.34741	-4.85957	-4.7648	-4.46162	-4.94493	-4.64268	-4.77855	-4.59354	-4.84214	-4.99674	Control	10	Canonical
F:\MPL\marcua1\Sample\20251015_ECL2_OBJ43390_Control_FTMS2_500ms_3hr_CellLines_A02IP1_F3_01_APIREY:RTSNode:11857:3:1	0.047669	0.00640114	0.0831844	.ILQAHLHSL.	CAD17_HUMAN|Q12864	11857	3	1	20251015_ECL2_OBJ43390_Control_FTMS2_500ms_3hr_CellLines_A02IP1_F3_01_APIREY	91.8199	11838	91.6566	2	11857	500	322.621	0.645242	322.621	0.645242	1	0	40.7708	42.2583	10.2999	7.62657	10.3923	6.24122	32.8942	33.8646	7.30728	7.80457	9.83023	4.93299	46.3574	31.3607	6.45314	10.0421	7.49356	6.69125	-4.31303	-4.3015	-3.90371	-3.35955	-4.45348	-4.61829	-4.04168	-3.85661	-3.99566	-3.11422	-3.6013	-2.96047	-3.90572	-3.61126	-4.54935	-4.02482	-4.27343	-4.20643	Control	9	Canonical
F:\MPL\marcua1\Sample\20251015_ECL2_OBJ43390_Control_FTMS2_500ms_3hr_CellLines_A02IP1_F3_01_APIREY:RTSNode:18566:2:1	0.6557	0.00111111	0.00330765	.ILQDGRIFI.	RSMB_HUMAN|P14678	18566	2	1	20251015_ECL2_OBJ43390_Control_FTMS2_500ms_3hr_CellLines_A02IP1_F3_01_APIREY	147.434	18549	147.287	2	18566	500	2382.61	4.76523	2382.61	4.76523	1	0	235.713	207.996	93.511	86.3507	113.585	80.5723	212.115	196.667	52.381	79.9011	96.0976	83.9168	286.897	223.038	62.6599	77.0787	104.316	89.8191	-2.25639	-1.96092	-2.3434	-1.93047	-2.42904	-1.66417	-2.15114	-1.62879	-2.11969	-1.8343	-1.97238	-1.69027	-2.05824	-1.77761	-2.02821	-1.97739	-1.99863	-2.17421	Control	9	Canonical
F:\MPL\marcua1\Sample\20251015_ECL2_OBJ43390_Control_FTMS2_500ms_3hr_CellLines_A02IP1_F2_01_APIREY:RTSNode:17205:2:1	0.657596	0.00137741	0.00290898	.ILQNVDLPN.	GLGB_HUMAN|Q04446	17205	2	1	20251015_ECL2_OBJ43390_Control_FTMS2_500ms_3hr_CellLines_A02IP1_F2_01_APIREY	137.772	17190	137.641	2	17205	500	322.689	0.645379	322.689	0.645379	1	0	4.24482	13.1293	22.4213	50.3664	22.4636	10.0013	11.5439	17.8718	0	48.6606	5.58629	5.40264	15.3081	28.6766	10.7138	28.2462	16.6165	11.4363	-4.19206	-4.3015	-4.14376	-3.955	-4.09622	-3.79113	-3.45088	-3.50485	-1000000	-3.69601	-5.69561	-3.53784	-3.90572	-3.84046	-3.97637	-3.68358	-3.93221	-4.09353	Control	9	Canonical
F:\MPL\marcua1\Sample\20251015_ECL2_OBJ43390_Control_FTMS2_500ms_3hr_CellLines_A02IP1_F2_01_APIREY:RTSNode:18304:2:1	0.47481	0.00192123	0.00825995	.ILSEVQQAV.	PARP1_HUMAN|P09874	18304	2	1	20251015_ECL2_OBJ43390_Control_FTMS2_500ms_3hr_CellLines_A02IP1_F2_01_APIREY	147.028	18290	146.905	2	18304	500	1174.29	2.34858	1174.29	2.34858	1	0	36.9623	38.0488	85.102	89.9018	55.6468	60.0146	49.0025	46.0337	73.1762	101.777	65.5186	63.9865	53.2708	53.1166	96.3002	96.4021	54.8036	55.2272	-2.1959	-1.66084	-1.80329	-1.69229	-1.83362	-1.78233	-1.91482	-1.74605	-1.41621	-1.48523	-1.97238	-1.57479	-1.71184	-1.77761	-1.91361	-1.7499	-1.99863	-1.94841	Control	9	Canonical
F:\MPL\marcua1\Sample\20251015_ECL2_OBJ43390_Control_FTMS2_500ms_3hr_CellLines_A02IP1_F1_01_APIREY:RTSNode:15332:3:1	0.956911	0.000745156	0.000925851	.ILSGDKSENVQDL.	HSP7C_HUMAN|P11142	15332	3	1	20251015_ECL2_OBJ43390_Control_FTMS2_500ms_3hr_CellLines_A02IP1_F1_01_APIREY	124.476	15320	124.375	2	15332	500	259.372	0.518744	259.372	0.518744	1	0	5.07267	4.74522	8.96135	46.7154	19.7065	1.9474	9.9726	20.4916	0	49.5149	0	4.42925	19.6183	37.491	4.0472	19.3207	4.64097	2.69684	-3.3452	-2.80113	-3.18357	-3.00228	-3.26263	-2.13683	-2.86009	-2.56682	-1000000	-2.99787	-1000000	-3.53784	-3.44385	-2.92364	-3.97637	-2.88736	-2.79481	-3.64192	Control	13	Canonical
F:\MPL\marcua1\Sample\20251015_ECL2_OBJ43390_Control_FTMS2_500ms_3hr_CellLines_A02IP1_F3_01_APIREY:RTSNode:17748:2:1	0.604652	0.00111111	0.00435452	.ILSGVIRSV.	STXB2_HUMAN|Q15833	17748	2	1	20251015_ECL2_OBJ43390_Control_FTMS2_500ms_3hr_CellLines_A02IP1_F3_01_APIREY	140.693	17735	140.582	2	17748	500	2921.11	5.84223	2921.11	5.84223	1	0	268.692	286.582	98.882	99.7214	147.663	108.37	265.769	263.03	47.2652	105.504	116.706	110.921	306.904	298.98	75.5593	81.5438	138.709	100.313	-2.55884	-2.44104	-2.88351	-2.16865	-2.30996	-2.13683	-2.38745	-2.33232	-2.70593	-2.29973	-2.43779	-1.92121	-2.40464	-2.12142	-2.71579	-2.20488	-2.45359	-2.40001	Control	9	Canonical
F:\MPL\marcua1\Sample\20251015_ECL2_OBJ43390_Control_FTMS2_500ms_3hr_CellLines_A02IP1_F3_01_APIREY:RTSNode:18074:2:1	0.416512	0.00111111	0.0119751	.ILSGVVTKM.	RS11_HUMAN|P62280	18074	2	1	20251015_ECL2_OBJ43390_Control_FTMS2_500ms_3hr_CellLines_A02IP1_F3_01_APIREY	143.41	18054	143.239	2	18074	500	181.321	0.362641	181.321	0.362641	1	0	14.5001	11.1368	10.0455	9.60622	14.2945	6.14486	14.3675	8.20607	4.89467	16.2311	3.2104	5.80538	16.4611	15.5896	5.00317	10.291	9.10039	6.43213	-2.61933	-3.1012	-2.52344	-2.7641	-2.54813	-1.9005	-3.21457	-2.44957	-2.35419	-2.29973	-2.20508	-3.19142	-2.28918	-2.80904	-2.71579	-2.20488	-2.45359	-2.73871	Control	9	Canonical
F:\MPL\marcua1\Sample\20251015_ECL2_OBJ43390_Control_FTMS2_500ms_3hr_CellLines_A02IP1_F2_01_APIREY:RTSNode:15571:2:1	0.479363	0.00192123	0.00804818	.ILSNIHEV.	ABCA1_HUMAN|O95477	15571	2	1	20251015_ECL2_OBJ43390_Control_FTMS2_500ms_3hr_CellLines_A02IP1_F2_01_APIREY	124.049	15558	123.936	2	15571	500	973.723	1.94745	973.723	1.94745	1	0	130.217	101.179	40.0012	25.2837	17.0201	9.26399	123.909	95.3756	24.5086	27.2851	13.3719	11.4599	139.162	120.509	27.4092	24.9586	27.5717	15.2379	-3.88961	-3.64134	-3.8437	-3.47864	-3.61989	-3.5548	-3.56904	-3.62211	-3.99566	-3.34694	-2.90319	-3.42236	-3.55932	-3.49665	-3.86177	-3.68358	-3.59099	-3.86773	Control	8	Canonical
F:\MPL\marcua1\Sample\20251015_ECL2_OBJ43390_Control_FTMS2_500ms_3hr_CellLines_A02IP1_F2_01_APIREY:RTSNode:19609:2:1	0.729467	0.00137741	0.00192904	.ILSPWGAEV.	PARP1_HUMAN|P09874	19609	2	1	20251015_ECL2_OBJ43390_Control_FTMS2_500ms_3hr_CellLines_A02IP1_F2_01_APIREY	157.975	19588	157.793	2	19609	500	227.146	0.454291	227.146	0.454291	1	0	22.1255	30.0435	8.31161	9.30004	6.18075	7.34835	24.9236	24.9665	2.11858	3.86883	8.07135	7.7234	23.3635	27.3321	2.00861	8.47398	5.2298	5.75566	-4.07108	-4.06144	-4.20377	-3.59773	-4.81073	-2.49132	-3.33273	-3.3876	-4.11291	-4.16143	-3.71765	-3.19142	-3.21292	-3.38205	-4.32016	-3.79732	-3.70473	-2.96452	Control	9	Canonical
F:\MPL\marcua1\Sample\20251015_ECL2_OBJ43390_Control_FTMS2_500ms_3hr_CellLines_A02IP1_F3_01_APIREY:RTSNode:16362:2:1	0.80177	0.00111111	0.00150532	.ILSSACYTV.	PKP1_HUMAN|Q13835	16362	2	1	20251015_ECL2_OBJ43390_Control_FTMS2_500ms_3hr_CellLines_A02IP1_F3_01_APIREY	129.26	16349	129.149	2	16362	500	1009.32	2.01864	1009.32	2.01864	1	0	31.3221	42.6151	117.249	91.3879	49.1737	18.1661	34.5948	40.8962	108.276	74.9748	21.3981	16.1457	39.2697	75.8336	101.976	74.7285	48.113	23.1985	-2.61933	-2.02093	-2.10335	-2.16865	-2.07179	-1.66417	-1.91482	-1.98056	-1.8852	-2.06701	-2.08873	-1.69027	-2.17371	-2.00682	-2.2574	-2.20488	-2.11237	-2.17421	Control	9	Canonical
F:\MPL\marcua1\Sample\20251015_ECL2_OBJ43390_Control_FTMS2_500ms_3hr_CellLines_A02IP1_F2_01_APIREY:RTSNode:15922:2:1	0.962936	0.00137741	0.000507679	.ILTESIHVC.	TBC8B_HUMAN|Q0IIM8	15922	2	1	20251015_ECL2_OBJ43390_Control_FTMS2_500ms_3hr_CellLines_A02IP1_F2_01_APIREY	127.002	15910	126.899	2	15922	500	458.901	0.917802	458.901	0.917802	1	0	26.4674	23.0999	33.3809	45.4189	19.2784	15.4626	18.0264	26.76	20.9395	47.0411	14.3429	14.9358	32.8571	30.0527	23.1097	32.4267	18.1087	17.1925	-4.67597	-4.42153	-4.3238	-4.55045	-4.45348	-4.14563	-4.75063	-4.44288	-4.34741	-4.16143	-4.5321	-4.23067	-4.59853	-4.29887	-4.32016	-4.36605	-4.27343	-4.20643	Control	9	Canonical
F:\MPL\marcua1\Sample\20251015_ECL2_OBJ43390_Control_FTMS2_500ms_3hr_CellLines_A02IP1_F2_01_APIREY:RTSNode:18215:2:1	0.946474	0.00137741	0.000557793	.ILTEVNYEV.	CASP8_HUMAN|Q14790	18215	2	1	20251015_ECL2_OBJ43390_Control_FTMS2_500ms_3hr_CellLines_A02IP1_F2_01_APIREY	146.268	18202	146.152	2	18215	500	134.381	0.268762	134.381	0.268762	1	0	3.61892	5.76998	13.1023	10.2687	13.7726	5.1449	3.38572	3.16184	7.49731	8.63431	13.6612	8.69353	3.47667	2.81843	8.07737	8.43892	5.44048	9.41762	-3.28471	-3.1012	-3.3636	-3.47864	-3.02446	-1.66417	-3.56904	-3.03584	-3.29217	-3.34694	-3.25224	-3.30689	-1.59637	-2.12142	-3.40338	-3.11485	-3.36351	-3.30322	Control	9	Canonical
F:\MPL\marcua1\Sample\20251015_ECL2_OBJ43390_Control_FTMS2_500ms_3hr_CellLines_A02IP1_F2_01_APIREY:RTSNode:18414:2:1	0.0845164	0.00299786	0.0740385	.ILTSDVPQI.	PP6R1_HUMAN|Q9UPN7	18414	2	1	20251015_ECL2_OBJ43390_Control_FTMS2_500ms_3hr_CellLines_A02IP1_F2_01_APIREY	147.951	18400	147.828	2	18414	500	228.996	0.457992	228.996	0.457992	1	0	12.5472	16.3313	12.0435	13.5852	15.2026	8.79225	9.79749	17.9312	7.16254	13.2001	13.3424	8.43896	13.5825	20.3113	11.6641	12.2987	10.0025	12.7619	-3.88961	-3.64134	-3.3636	-3.35955	-3.02446	-2.37316	-2.86009	-2.56682	-3.99566	-2.6488	-3.25224	-2.96047	-3.55932	-3.49665	-3.51798	-3.11485	-3.81847	-3.19032	Control	9	Canonical
F:\MPL\marcua1\Sample\20251015_ECL2_OBJ43390_Control_FTMS2_500ms_3hr_CellLines_A02IP1_F3_01_APIREY:RTSNode:17244:3:1	0.744652	0.00111111	0.00204805	.ILWEHCIRL.	VPS50_HUMAN|Q96JG6	17244	3	1	20251015_ECL2_OBJ43390_Control_FTMS2_500ms_3hr_CellLines_A02IP1_F3_01_APIREY	136.553	17229	136.423	2	17244	500	5244.03	10.4881	5244.03	10.4881	1	0	137.776	132.445	439.102	424.452	360.272	253.753	129.729	144.851	281.653	388.71	330.558	245.768	166.17	181.049	437.236	476.118	401.016	313.375	-1.83297	-1.36077	-1.8633	-1.33502	-2.19088	-1.66417	-2.15114	-1.39429	-1.76795	-1.25252	-2.08873	-1.57479	-2.17371	-1.08999	-1.91361	-1.52241	-2.45359	-1.8355	Control	9	Canonical
F:\MPL\marcua1\Sample\20251015_ECL2_OBJ43390_Control_FTMS2_500ms_3hr_CellLines_A02IP1_F2_01_APIREY:RTSNode:18766:2:1	0.203254	0.00192123	0.038509	.ILWETVPS.	FND3B_HUMAN|Q53EP0	18766	2	1	20251015_ECL2_OBJ43390_Control_FTMS2_500ms_3hr_CellLines_A02IP1_F2_01_APIREY	150.915	18752	150.792	2	18766	500	375.981	0.751962	375.981	0.751962	1	0	19.0267	10.9738	39.7391	61.4364	30.2025	11.1877	10.3863	11.6405	4.592	49.2907	12.776	8.82353	10.2927	14.7338	8.53543	32.0419	28.6578	11.6441	-2.74031	-3.04119	-3.18357	-2.7641	-3.02446	-3.08215	-2.62377	-2.56682	-2.00245	-2.6488	-2.90319	-2.49858	-2.52011	-3.03824	-2.94499	-2.77361	-3.02229	-2.62581	Control	8	Canonical
F:\MPL\marcua1\Sample\20251015_ECL2_OBJ43390_Control_FTMS2_500ms_3hr_CellLines_A02IP1_F2_01_APIREY:RTSNode:20373:2:1	0.677056	0.00137741	0.00260282	.ILWETVPSM.	FND3B_HUMAN|Q53EP0	20373	2	1	20251015_ECL2_OBJ43390_Control_FTMS2_500ms_3hr_CellLines_A02IP1_F2_01_APIREY	164.305	20354	164.139	2	20373	500	985.174	1.97035	985.174	1.97035	1	0	15.0673	12.0091	119.854	89.7613	29.1302	32.6921	18.981	14.4641	96.9356	94.7571	38.015	36.0657	29.3174	20.846	145.27	145.512	17.4772	29.0194	-1.6515	-1.84089	-1.62326	-1.69229	-1.71454	-1.66417	-1.32402	-1.15978	-1.53345	-1.48523	-1.97238	-1.80574	-1.82731	-1.77761	-1.68442	-1.7499	-1.99863	-1.6097	Control	9	Canonical
F:\MPL\marcua1\Sample\20251015_ECL2_OBJ43390_Control_FTMS2_500ms_3hr_CellLines_A02IP1_F2_01_APIREY:RTSNode:18258:2:1	0.667417	0.00137741	0.00275021	.ILWETVPSM[15.9949].	FND3B_HUMAN|Q53EP0	18258	2	1	20251015_ECL2_OBJ43390_Control_FTMS2_500ms_3hr_CellLines_A02IP1_F2_01_APIREY	146.633	18246	146.527	2	18258	485.652	1433.76	2.95224	1433.76	2.95224	0.971304	0	33.5171	31.094	126.824	95.7801	32.4126	76.5374	38.0392	35.7436	218.468	86.2205	73.8839	65.5393	47.1885	46.0835	250.124	122.036	20.6855	33.5868	-1.16758	-0.760618	-1.02314	-0.858661	-1.35729	-0.71885	-0.733228	-0.690765	-0.947214	-0.903448	-1.15792	-0.881956	-1.01903	-0.631581	-0.882235	-0.726189	-1.31619	-0.932294	Control	9	Canonical
F:\MPL\marcua1\Sample\20251015_ECL2_OBJ43390_Control_FTMS2_500ms_3hr_CellLines_A02IP1_F3_01_APIREY:RTSNode:21221:2:1	0.490643	0.00111111	0.00804251	.ILWPVEIT.	ENST00000372348.6_1_9-133729537-133729609-+|GN=ABL1	21221	2	1	20251015_ECL2_OBJ43390_Control_FTMS2_500ms_3hr_CellLines_A02IP1_F3_01_APIREY	169.116	21208	169.006	2	21221	500	1699.05	3.39811	1699.05	3.39811	1	0	75.4534	93.7027	205.456	188.266	156.486	38.6363	77.403	82.2346	13.0547	199.28	41.1296	35.8748	63.5003	91.6206	27.3083	133.549	131.674	44.4246	-2.25639	-1.96092	-2.3434	-1.93047	-2.19088	-2.01866	-2.03298	-1.8633	-2.82318	-1.71794	-2.08873	-1.57479	-2.17371	-2.00682	-2.372	-1.97739	-2.11237	-2.17421	Control	8	nuORF
F:\MPL\marcua1\Sample\20251015_ECL2_OBJ43390_Control_FTMS2_500ms_3hr_CellLines_A02IP1_F3_01_APIREY:RTSNode:19824:2:1	0.140565	0.00307929	0.0516933	.ILWSEAI.	PRP6_HUMAN|O94906	19824	2	1	20251015_ECL2_OBJ43390_Control_FTMS2_500ms_3hr_CellLines_A02IP1_F3_01_APIREY	157.719	19815	157.644	2	19824	500	1169.98	2.33996	1169.98	2.33996	1	0	53.2737	71.1876	86.2445	106.437	98.2731	35.6443	48.4914	62.3516	20.6434	114.891	49.206	29.7098	42.5708	85.8484	41.0576	73.6212	99.8815	50.6464	-2.74031	-2.6811	-2.64346	-2.52592	-2.7863	-2.37316	-2.62377	-2.56682	-2.35419	-2.53244	-2.67049	-2.49858	-2.40464	-2.46523	-2.83039	-2.65987	-2.68107	-2.85162	Control	7	Canonical
F:\MPL\marcua1\Sample\20251015_ECL2_OBJ43390_Control_FTMS2_500ms_3hr_CellLines_A02IP1_F3_01_APIREY:RTSNode:21527:2:1	0.337499	0.00192678	0.0182782	.ILWSEAIF.	PRP6_HUMAN|O94906	21527	2	1	20251015_ECL2_OBJ43390_Control_FTMS2_500ms_3hr_CellLines_A02IP1_F3_01_APIREY	171.499	21520	171.457	2	21527	467.245	942.066	2.01621	942.066	2.01621	0.93449	0	56.1759	90.0224	70.5613	55.7028	47.2461	31.462	46.5477	52.3685	24.0759	57.2302	31.5472	28.9262	65.1101	81.4558	33.9953	60.8373	79.1748	29.6262	-4.01059	-3.34126	-3.72368	-3.47864	-3.73897	-3.20031	-3.33273	-3.27035	-3.76117	-3.34694	-2.78684	-3.42236	-3.44385	-3.49665	-3.63257	-3.45609	-3.70473	-3.41612	Control	8	Canonical
F:\MPL\marcua1\Sample\20251015_ECL2_OBJ43390_Control_FTMS2_500ms_3hr_CellLines_A02IP1_F3_01_APIREY:RTSNode:20281:2:1	0.561742	0.00111111	0.00548627	.ILWWGSPSC.	ENST00000305366.7_1_3-149095174-149095441--|GN=TM4SF1	20281	2	1	20251015_ECL2_OBJ43390_Control_FTMS2_500ms_3hr_CellLines_A02IP1_F3_01_APIREY	161.432	20262	161.272	2	20281	500	333.247	0.666494	333.247	0.666494	1	0	17.0539	33.812	23.0209	34.2301	20.8585	20.638	17.4847	22.2704	3.14337	24.2934	9.59126	9.45374	13.4291	30.1066	8.70159	18.7543	14.5667	11.8382	-4.4945	-4.00143	-4.26378	-4.07409	-4.21531	-3.9093	-3.92352	-3.85661	-3.40942	-4.16143	-3.71765	-3.88426	-3.32838	-3.84046	-3.86177	-4.02482	-4.04595	-3.86773	Control	9	nuORF
F:\MPL\marcua1\Sample\20251015_ECL2_OBJ43390_Control_FTMS2_500ms_3hr_CellLines_A02IP1_F3_01_APIREY:RTSNode:12732:3:1	0.457869	0.00111111	0.00959132	.ILYPKPKAC.	ARI5A_HUMAN|Q03989	12732	3	1	20251015_ECL2_OBJ43390_Control_FTMS2_500ms_3hr_CellLines_A02IP1_F3_01_APIREY	99.1074	12714	98.9493	2	12732	500	571.744	1.14349	571.744	1.14349	1	0	41.3154	55.1035	42.0669	36.2679	25.0594	16.4851	34.191	39.0625	16.7492	35.0406	13.4102	8.80037	35.4851	68.3396	21.9404	33.0772	17.4568	31.8929	-3.88961	-3.82138	-3.90371	-3.59773	-3.97714	-3.08215	-3.56904	-3.3876	-3.17493	-3.23058	-3.36859	-3.42236	-3.44385	-3.38205	-3.40338	-3.45609	-3.59099	-3.75483	Control	9	Canonical
F:\MPL\marcua1\Sample\20251015_ECL2_OBJ43390_Control_FTMS2_500ms_3hr_CellLines_A02IP1_F3_01_APIREY:RTSNode:19485:2:1	0.316047	0.00192678	0.0204942	.IMDATNILV.	STAT3_HUMAN|P40763	19485	2	1	20251015_ECL2_OBJ43390_Control_FTMS2_500ms_3hr_CellLines_A02IP1_F3_01_APIREY	154.982	19473	154.881	2	19485	500	799.58	1.59916	799.58	1.59916	1	0	37.2325	54.2843	58.6201	61.6467	61.0608	25.909	25.4509	58.3939	20.8867	68.6958	22.5814	32.3552	46.2485	67.4356	35.9296	45.8512	42.0325	34.9656	-3.40569	-3.16122	-3.18357	-3.12137	-3.26263	-3.08215	-3.09641	-3.15309	-2.94043	-3.23058	-3.25224	-2.845	-3.21292	-3.26745	-3.17418	-3.11485	-3.13603	-3.19032	Control	9	Canonical
F:\MPL\marcua1\Sample\20251015_ECL2_OBJ43390_Control_FTMS2_500ms_3hr_CellLines_A02IP1_F3_01_APIREY:RTSNode:19988:2:1	1.03464	0.00111111	0.000428911	.IMLEALERV.	RUXGL_HUMAN|A8MWD9	19988	2	1	20251015_ECL2_OBJ43390_Control_FTMS2_500ms_3hr_CellLines_A02IP1_F3_01_APIREY	159.046	19976	158.945	2	19988	500	3741.82	7.48364	3741.82	7.48364	1	0	145.554	133.961	255.322	278.736	209.171	215.979	134.058	147.957	221.316	281.712	209.325	211.437	162.218	172.847	280.488	322.777	179.151	179.81	-2.49835	-2.02093	-2.3434	-2.04956	-2.54813	-2.13683	-2.38745	-1.98056	-2.35419	-1.8343	-2.55414	-1.92121	-2.40464	-1.89221	-2.4866	-1.97739	-2.56733	-2.40001	Control	9	Canonical
F:\MPL\marcua1\Sample\20251015_ECL2_OBJ43390_Control_FTMS2_500ms_3hr_CellLines_A02IP1_F2_01_APIREY:RTSNode:17315:2:1	0.332103	0.00192123	0.0186138	.IM[15.9949]DATNILV.	STAT3_HUMAN|P40763	17315	2	1	20251015_ECL2_OBJ43390_Control_FTMS2_500ms_3hr_CellLines_A02IP1_F2_01_APIREY	138.697	17300	138.565	2	17315	500	273.187	0.546373	273.187	0.546373	1	0	10.3138	15.0811	18.7224	18.459	18.5343	12.3714	6.53474	16.0891	14.2306	19.0404	13.4602	10.6337	10.9402	21.1331	21.7537	14.2436	16.9684	14.6769	-4.43401	-3.70135	-4.20377	-3.59773	-3.73897	-3.31847	-4.15984	-3.97387	-3.76117	-3.69601	-3.834	-3.76878	-4.02119	-3.95506	-3.86177	-3.56983	-4.04595	-4.09353	Control	9	Canonical
F:\MPL\marcua1\Sample\20251015_ECL2_OBJ43390_Control_FTMS2_500ms_3hr_CellLines_A02IP1_F2_01_APIREY:RTSNode:20096:2:1	0.458107	0.00192123	0.00908547	.INDPFIDL.	G3P_HUMAN|P04406	20096	2	1	20251015_ECL2_OBJ43390_Control_FTMS2_500ms_3hr_CellLines_A02IP1_F2_01_APIREY	162.023	20083	161.916	2	20096	500	8102.47	16.2049	8102.47	16.2049	1	0	30.8976	96.028	168.982	232.198	1830.69	128.332	75.4159	59.2217	78.2904	335.23	105.279	104.095	46.6571	115.091	277.749	615.606	2270.03	1532.67	1.25199	1.82003	1.43736	4.02403	0.905314	1.40812	0.920997	1.4198	1.39775	1.77275	0.936393	1.08109	0.828447	1.77508	1.29512	4.16488	-0.178782	0.648324	Control	8	Canonical
F:\MPL\marcua1\Sample\20251015_ECL2_OBJ43390_Control_FTMS2_500ms_3hr_CellLines_A02IP1_F2_01_APIREY:RTSNode:18813:2:1	0.855062	0.00137741	0.000940774	.INDPFIDLN.	G3P_HUMAN|P04406	18813	2	1	20251015_ECL2_OBJ43390_Control_FTMS2_500ms_3hr_CellLines_A02IP1_F2_01_APIREY	151.312	18796	151.163	2	18813	500	406.189	0.812379	406.189	0.812379	1	0	13.7639	46.5347	45.9641	28.3368	30.839	24.2646	11.2832	18.3401	11.0373	16.5818	10.1981	11.4385	14.6263	17.1993	24.4445	23.5748	35.848	21.9144	-2.92178	-2.86114	-3.06354	-2.52592	-2.7863	-2.96398	-2.62377	-2.91859	-2.47144	-2.6488	-2.55414	-3.30689	-2.40464	-2.69443	-2.83039	-3.11485	-2.68107	-2.62581	Control	9	Canonical
F:\MPL\marcua1\Sample\20251015_ECL2_OBJ43390_Control_FTMS2_500ms_3hr_CellLines_A02IP1_F2_01_APIREY:RTSNode:12357:2:1	0.192997	0.00192123	0.04078	.INGQNVIG.	SDCB1_HUMAN|O00560	12357	2	1	20251015_ECL2_OBJ43390_Control_FTMS2_500ms_3hr_CellLines_A02IP1_F2_01_APIREY	97.127	12345	97.0248	2	12357	500	257.758	0.515516	257.758	0.515516	1	0	14.5663	16.5275	18.1412	12.0206	18.3686	10.3789	7.32838	11.9289	6.88028	11.2109	18.5967	12.7608	9.24648	12.5396	16.0054	13.0621	26.1375	22.058	-3.10325	-2.92116	-3.06354	-2.28774	-3.14355	-2.96398	-2.62377	-2.91859	-2.11969	-3.34694	-2.78684	-2.49858	-2.63558	-2.46523	-3.28878	-3.0011	-2.90855	-2.73871	Control	8	Canonical
F:\MPL\marcua1\Sample\20251015_ECL2_OBJ43390_Control_FTMS2_500ms_3hr_CellLines_A02IP1_F3_01_APIREY:RTSNode:20560:2:1	0.531184	0.00111111	0.00646693	.INLPYLTM.	GRP75_HUMAN|P38646	20560	2	1	20251015_ECL2_OBJ43390_Control_FTMS2_500ms_3hr_CellLines_A02IP1_F3_01_APIREY	163.673	20548	163.571	2	20560	500	922.71	1.84542	922.71	1.84542	1	0	30.4593	62.6332	57.4913	93.5693	69.2425	32.9314	37.779	63.8435	22.6313	104.823	31.2135	24.7475	55.2803	87.5201	26.1105	58.4814	34.3672	29.5857	-2.86129	-2.92116	-2.8235	-2.40683	-2.54813	-2.49132	-2.86009	-2.56682	-2.47144	-2.53244	-2.55414	-2.38311	-2.40464	-2.57983	-2.94499	-2.77361	-2.56733	-2.40001	Control	8	Canonical
F:\MPL\marcua1\Sample\20251015_ECL2_OBJ43390_Control_FTMS2_500ms_3hr_CellLines_A02IP1_F2_01_APIREY:RTSNode:12208:2:1	0.293712	0.00192123	0.0231396	.INYQPPT.	TBA1A_HUMAN|Q71U36	12208	2	1	20251015_ECL2_OBJ43390_Control_FTMS2_500ms_3hr_CellLines_A02IP1_F2_01_APIREY	95.8883	12191	95.7415	2	12208	500	397.363	0.794727	397.363	0.794727	1	0	10.7853	73.8657	32.2782	18.9322	22.8522	17.4863	8.57324	14.0889	5.65418	13.8437	62.6222	11.5008	14.6246	13.9258	22.0849	13.2921	30.3353	10.618	-2.86129	-2.50105	-2.8235	-2.52592	-2.7863	-2.49132	-2.74193	-2.44957	-1.8852	-2.06701	-2.55414	-2.61405	-2.75105	-2.23602	-2.4866	-2.65987	-2.56733	-2.73871	Control	7	Canonical
F:\MPL\marcua1\Sample\20251015_ECL2_OBJ43390_Control_FTMS2_500ms_3hr_CellLines_A02IP1_F2_01_APIREY:RTSNode:19779:2:1	0.0085751	0.00833003	0.110594	.IPDIGGVPSL.	ENST00000588016.1_1_19-45556410-45561362-+|GN=CLASRP	19779	2	1	20251015_ECL2_OBJ43390_Control_FTMS2_500ms_3hr_CellLines_A02IP1_F2_01_APIREY	159.399	19758	159.216	2	19779	500	148.239	0.296478	148.239	0.296478	1	0	7.05997	7.98546	10.062	10.4926	10.263	7.56374	6.7211	10.8208	0	10.2874	4.74826	4.10088	7.20391	14.2159	7.13421	6.24343	11.485	11.8513	-3.82912	-3.40128	-2.8235	-3.35955	-2.90538	-2.49132	-3.09641	-3.62211	-1000000	-3.34694	-3.25224	-3.42236	-3.32838	-3.26745	-2.94499	-3.68358	-3.59099	-2.96452	Control	10	nuORF
F:\MPL\marcua1\Sample\20251015_ECL2_OBJ43390_Control_FTMS2_500ms_3hr_CellLines_A02IP1_F2_01_APIREY:RTSNode:19276:2:1	0.150147	0.0025729	0.0517353	.IQAESIPLI.	DDX1_HUMAN|Q92499	19276	2	1	20251015_ECL2_OBJ43390_Control_FTMS2_500ms_3hr_CellLines_A02IP1_F2_01_APIREY	155.193	19258	155.036	2	19276	500	109.271	0.218542	109.271	0.218542	1	0	8.65151	7.02713	8.69691	7.68221	6.98217	3.19148	7.32347	5.48846	0	6.35629	6.66716	2.96488	6.34706	8.75511	4.68183	5.96875	6.49936	5.98731	-3.52667	-3.8814	-3.54364	-3.47864	-3.61989	-2.84582	-3.09641	-3.03584	-1000000	-2.99787	-3.71765	-3.30689	-3.21292	-3.38205	-4.20556	-3.45609	-4.04595	-3.30322	Control	9	Canonical
F:\MPL\marcua1\Sample\20251015_ECL2_OBJ43390_Control_FTMS2_500ms_3hr_CellLines_A02IP1_F2_01_APIREY:RTSNode:16190:2:1	0.519142	0.00192123	0.00641404	.IQAPDVYCV.	I5P2_HUMAN|P32019	16190	2	1	20251015_ECL2_OBJ43390_Control_FTMS2_500ms_3hr_CellLines_A02IP1_F2_01_APIREY	129.25	16170	129.082	2	16190	500	239.71	0.47942	239.71	0.47942	1	0	7.72408	16.8193	16.0939	21.9682	23.2668	9.86152	8.46489	19.316	6.53424	18.3619	9.98631	5.94556	9.42556	23.8224	8.58474	12.2064	9.63125	11.697	-4.13157	-4.06144	-4.3238	-4.19318	-3.97714	-3.43664	-4.278	-3.73936	-3.64392	-3.46329	-3.95035	-3.30689	-3.32838	-3.61126	-4.09096	-3.79732	-4.50092	-4.09353	Control	9	Canonical
F:\MPL\marcua1\Sample\20251015_ECL2_OBJ43390_Control_FTMS2_500ms_3hr_CellLines_A02IP1_F3_01_APIREY:RTSNode:15834:2:1	0.205461	0.00250627	0.0368208	.IQCVMSV.	SORCN_HUMAN|P30626	15834	2	1	20251015_ECL2_OBJ43390_Control_FTMS2_500ms_3hr_CellLines_A02IP1_F3_01_APIREY	124.868	15821	124.764	2	15834	500	2166.74	4.33348	2166.74	4.33348	1	0	92.5801	131.501	113.268	122.458	160.407	91.9294	96.7206	137.167	42.4271	145.591	94.4135	84.5952	151.986	197.1	88.1806	123.476	154.044	138.894	-2.55884	-2.38102	-2.70347	-2.28774	-2.54813	-2.49132	-2.38745	-2.33232	-2.58869	-2.29973	-2.67049	-2.15216	-2.63558	-2.23602	-2.71579	-2.20488	-2.68107	-2.51291	Control	7	Canonical
F:\MPL\marcua1\Sample\20251015_ECL2_OBJ43390_Control_FTMS2_500ms_3hr_CellLines_A02IP1_F2_01_APIREY:RTSNode:18836:2:1	0.606138	0.00192123	0.00390317	.IQDFEMPTV.	NOL10_HUMAN|Q9BSC4	18836	2	1	20251015_ECL2_OBJ43390_Control_FTMS2_500ms_3hr_CellLines_A02IP1_F2_01_APIREY	151.505	18818	151.349	2	18836	500	467.052	0.934104	467.052	0.934104	1	0	17.3265	26.4655	16.4495	20.8293	28.9502	34.1373	16.8511	25.3132	17.9166	20.2873	36.691	37.7072	26.6297	32.8985	21.6755	23.5024	27.8872	35.5344	-2.98227	-3.16122	-3.18357	-2.52592	-2.66721	-2.60949	-2.50561	-2.68408	-2.35419	-3.11422	-2.67049	-2.38311	-2.75105	-2.92364	-3.28878	-3.11485	-2.68107	-2.96452	Control	9	Canonical
F:\MPL\marcua1\Sample\20251015_ECL2_OBJ43390_Control_FTMS2_500ms_3hr_CellLines_A02IP1_F2_01_APIREY:RTSNode:15819:2:1	0.616139	0.00192123	0.00368645	.IQDITQRL.	MOES_HUMAN|P26038	15819	2	1	20251015_ECL2_OBJ43390_Control_FTMS2_500ms_3hr_CellLines_A02IP1_F2_01_APIREY	126.138	15800	125.971	2	15819	500	2054.2	4.10841	2054.2	4.10841	1	0	34.8086	73.2746	68.1661	64.8179	281.852	33.4492	30.9834	92.5523	19.6777	85.1575	41.2	35.3666	85.6741	219.228	88.7932	150.146	358.485	290.57	-4.01059	-3.58132	-3.90371	-3.71682	-3.73897	-3.5548	-3.92352	-3.50485	-3.64392	-3.57965	-3.71765	-3.42236	-3.55932	-3.38205	-3.74717	-3.45609	-3.93221	-3.75483	Control	8	Canonical
F:\MPL\marcua1\Sample\20251015_ECL2_OBJ43390_Control_FTMS2_500ms_3hr_CellLines_A02IP1_F3_01_APIREY:RTSNode:15481:3:1	0.584391	0.00111111	0.00485649	.IQDKCVPLV.	ERP44_HUMAN|Q9BS26	15481	3	1	20251015_ECL2_OBJ43390_Control_FTMS2_500ms_3hr_CellLines_A02IP1_F3_01_APIREY	121.972	15469	121.871	2	15481	500	3441.4	6.88281	3441.4	6.88281	1	0	99.4124	108.184	330.07	395.626	133.642	93.6675	98.1453	118.234	245.786	398.123	101.424	100.807	115.889	161.496	328.682	404.517	116.844	90.8549	-2.8008	-2.50105	-2.88351	-2.7641	-3.14355	-2.49132	-2.50561	-2.44957	-2.70593	-2.41608	-3.13589	-2.61405	-2.63558	-2.35062	-2.94499	-2.54612	-3.24977	-2.73871	Control	9	Canonical
F:\MPL\marcua1\Sample\20251015_ECL2_OBJ43390_Control_FTMS2_500ms_3hr_CellLines_A02IP1_F1_01_APIREY:RTSNode:10178:2:1	1.0796	0.000745156	0.000480851	.IQDNHDGTYTV.	FLNA_HUMAN|P21333	10178	2	1	20251015_ECL2_OBJ43390_Control_FTMS2_500ms_3hr_CellLines_A02IP1_F1_01_APIREY	81.7969	10162	81.6607	2	10178	500	114.781	0.229562	114.781	0.229562	1	0	9.13216	6.96873	0	1.90428	4.42142	9.50637	11.0703	8.95111	3.90221	2.47836	9.90505	5.80346	4.52121	5.62422	5.1305	6.59533	10.5415	8.32475	-3.52667	-3.34126	-1000000	-1.5732	-2.66721	-3.79113	-3.6872	-3.62211	-2.70593	-3.23058	-3.71765	-3.53784	-3.32838	-3.38205	-2.71579	-3.68358	-3.47725	-3.07742	Control	11	Canonical
F:\MPL\marcua1\Sample\20251015_ECL2_OBJ43390_Control_FTMS2_500ms_3hr_CellLines_A02IP1_F1_01_APIREY:RTSNode:15698:2:1	0.498864	0.000745156	0.0106507	.IQDPDGYW.	LGUL_HUMAN|Q04760	15698	2	1	20251015_ECL2_OBJ43390_Control_FTMS2_500ms_3hr_CellLines_A02IP1_F1_01_APIREY	127.535	15682	127.396	2	15698	500	193.156	0.386313	193.156	0.386313	1	0	6.09636	4.41948	8.77018	13.392	18.6877	4.97989	3.5749	8.07762	2.34238	9.61751	3.66679	0	7.6471	11.3459	7.93815	53.6573	18.1469	10.7962	-3.22422	-2.80113	-3.06354	-3.47864	-3.02446	-2.13683	-1.56034	-1.98056	-3.05768	-2.53244	-3.01954	-1000000	-2.98198	-2.57983	-2.94499	-2.65987	-3.13603	-2.40001	Control	8	Canonical
F:\MPL\marcua1\Sample\20251015_ECL2_OBJ43390_Control_FTMS2_500ms_3hr_CellLines_A02IP1_F2_01_APIREY:RTSNode:16019:2:1	0.142666	0.0025729	0.0539149	.IQEITQRL.	RADI_HUMAN|P35241	16019	2	1	20251015_ECL2_OBJ43390_Control_FTMS2_500ms_3hr_CellLines_A02IP1_F2_01_APIREY	127.825	15998	127.641	2	16019	500	741.088	1.48218	741.088	1.48218	1	0	19.472	23.0983	33.202	49.8479	94.5924	20.4993	19.5134	28.4488	10.0459	64.1285	19.4735	21.2324	25.9016	60.0307	24.972	40.4662	105.688	80.4753	-4.91793	-4.36152	-4.50383	-4.19318	-4.21531	-4.02746	-4.39616	-3.85661	-3.64392	-4.04508	-4.5321	-4.23067	-3.90572	-4.06967	-4.43476	-4.02482	-4.38718	-4.20643	Control	8	Canonical
F:\MPL\marcua1\Sample\20251015_ECL2_OBJ43390_Control_FTMS2_500ms_3hr_CellLines_A02IP1_F2_01_APIREY:RTSNode:19730:2:1	0.121294	0.0025729	0.0606284	.IQFEDVL.	ENST00000360663.9_2_10-75230495-75230888--|GN=PPP3CB	19730	2	1	20251015_ECL2_OBJ43390_Control_FTMS2_500ms_3hr_CellLines_A02IP1_F2_01_APIREY	158.985	19714	158.845	2	19730	500	473.607	0.947215	473.607	0.947215	1	0	28.881	30.1283	28.1253	37.2252	34.2519	11.0302	34.1966	40.7735	4.88537	43.6882	11.816	9.10945	48.3704	62.3086	5.41217	20.1799	14.7493	8.47588	-3.64765	-3.40128	-3.60365	-3.47864	-3.61989	-3.43664	-3.33273	-3.15309	-2.94043	-3.23058	-3.71765	-3.42236	-3.44385	-3.49665	-3.74717	-3.34234	-3.47725	-3.52902	Control	7	nuORF
F:\MPL\marcua1\Sample\20251015_ECL2_OBJ43390_Control_FTMS2_500ms_3hr_CellLines_A02IP1_F3_01_APIREY:RTSNode:19072:2:1	0.0863195	0.00374251	0.0683666	.IQHDLIFSL.	HIF1A_HUMAN|Q16665	19072	2	1	20251015_ECL2_OBJ43390_Control_FTMS2_500ms_3hr_CellLines_A02IP1_F3_01_APIREY	151.585	19055	151.438	2	19072	500	613.292	1.22658	613.292	1.22658	1	0	45.912	42.6751	40.1696	56.0393	30.5193	20.0774	45.6696	35.631	13.8522	58.9585	20.5299	17.309	56.0501	45.3809	17.1749	36.3683	17.7781	13.197	-2.86129	-2.80113	-2.52344	-2.40683	-2.42904	-2.13683	-2.38745	-2.09781	-2.82318	-2.53244	-2.67049	-2.72952	-2.52011	-2.35062	-2.83039	-2.43237	-2.45359	-3.07742	Control	9	Canonical
F:\MPL\marcua1\Sample\20251015_ECL2_OBJ43390_Control_FTMS2_500ms_3hr_CellLines_A02IP1_F2_01_APIREY:RTSNode:17886:2:1	0.0169777	0.00755768	0.105887	.IQLEPTF.	STIP1_HUMAN|P31948	17886	2	1	20251015_ECL2_OBJ43390_Control_FTMS2_500ms_3hr_CellLines_A02IP1_F2_01_APIREY	143.495	17872	143.374	2	17886	500	625.013	1.25003	625.013	1.25003	1	0	18.7799	26.9801	26.9193	73.6837	58.1635	9.75399	14.8165	50.1227	6.54744	113.749	9.9459	7.83441	30.656	91.5508	12.8023	37.7071	19.745	15.2551	-3.46618	-3.34126	-3.42362	-3.24046	-3.26263	-2.49132	-2.74193	-2.91859	-3.87841	-3.11422	-3.36859	-3.19142	-3.21292	-3.26745	-2.83039	-3.11485	-3.02229	-3.19032	Control	7	Canonical
F:\MPL\marcua1\Sample\20251015_ECL2_OBJ43390_Control_FTMS2_500ms_3hr_CellLines_A02IP1_F2_01_APIREY:RTSNode:19882:2:1	0.45191	0.00192123	0.00941223	.IQLPEVEL.	AHNK_HUMAN|Q09666	19882	2	1	20251015_ECL2_OBJ43390_Control_FTMS2_500ms_3hr_CellLines_A02IP1_F2_01_APIREY	160.26	19868	160.138	2	19882	500	176.847	0.353694	176.847	0.353694	1	0	5.35634	10.7739	9.95659	19.5074	8.43146	7.20175	0	14.4192	2.86335	31.1129	5.47982	2.13245	14.0199	12.2667	2.61879	18.9836	5.44052	6.28234	-2.86129	-3.04119	-3.90371	-2.64501	-3.02446	-3.20031	-1000000	-3.27035	-3.29217	-2.76515	-3.36859	-1.22837	-3.21292	-3.38205	-3.86177	-3.11485	-3.13603	-3.30322	Control	8	Canonical
F:\MPL\marcua1\Sample\20251015_ECL2_OBJ43390_Control_FTMS2_500ms_3hr_CellLines_A02IP1_F3_01_APIREY:RTSNode:17404:2:1	0.479595	0.00111111	0.0085346	.IQLPSVNTV.	ZN292_HUMAN|O60281	17404	2	1	20251015_ECL2_OBJ43390_Control_FTMS2_500ms_3hr_CellLines_A02IP1_F3_01_APIREY	137.877	17383	137.699	2	17404	500	1702.64	3.40528	1702.64	3.40528	1	0	70.3497	116.393	90.194	119.245	108.463	58.3768	96.1462	141.046	35.922	151.696	47.7415	54.6529	116.974	189.628	55.2609	92.2757	95.2955	62.9805	-2.74031	-2.62108	-2.88351	-2.40683	-2.66721	-2.37316	-2.74193	-2.56682	-2.82318	-2.41608	-2.67049	-2.49858	-2.52011	-2.35062	-2.71579	-2.43237	-2.68107	-2.62581	Control	9	Canonical
F:\MPL\marcua1\Sample\20251015_ECL2_OBJ43390_Control_FTMS2_500ms_3hr_CellLines_A02IP1_F3_01_APIREY:RTSNode:16529:3:1	0.83889	0.00111111	0.00123232	.IQNKPLYF.	ANXA2_HUMAN|P07355	16529	3	1	20251015_ECL2_OBJ43390_Control_FTMS2_500ms_3hr_CellLines_A02IP1_F3_01_APIREY	130.645	16514	130.526	2	16529	500	1778.85	3.5577	1778.85	3.5577	1	0	35.6341	69.8981	44.9183	134.047	45.8981	27.4654	33.4138	184.402	16.7009	273.623	23.0346	48.1784	98.6438	552.315	31.6383	91.5492	33.9529	33.5365	-2.8008	-2.74111	-3.00353	-2.7641	-2.90538	-2.84582	-2.50561	-2.68408	-3.40942	-2.76515	-3.01954	-2.61405	-2.63558	-2.80904	-3.51798	-2.88736	-3.36351	-2.73871	Control	8	Canonical
F:\MPL\marcua1\Sample\20251015_ECL2_OBJ43390_Control_FTMS2_500ms_3hr_CellLines_A02IP1_F2_01_APIREY:RTSNode:13199:2:1	0.531507	0.00192123	0.00597697	.IQQATQCL.	HNRL1_HUMAN|Q9BUJ2	13199	2	1	20251015_ECL2_OBJ43390_Control_FTMS2_500ms_3hr_CellLines_A02IP1_F2_01_APIREY	104.17	13186	104.057	2	13199	500	362.426	0.724853	362.426	0.724853	1	0	10.2293	35.0328	26.2283	33.8377	37.6872	11.1287	9.901	25.9281	5.60314	44.7803	6.75712	10.3882	15.9686	36.157	8.39597	20.5127	11.7183	12.1717	-3.76863	-3.46129	-3.48363	-3.47864	-3.61989	-3.67297	-3.45088	-3.03584	-2.94043	-3.11422	-2.67049	-3.53784	-3.44385	-3.49665	-3.05959	-3.68358	-2.79481	-3.98063	Control	8	Canonical
F:\MPL\marcua1\Sample\20251015_ECL2_OBJ43390_Control_FTMS2_500ms_3hr_CellLines_A02IP1_F3_01_APIREY:RTSNode:13582:3:1	0.226453	0.00250627	0.0329658	.IQQIKEGTLQS.	ATF3_HUMAN|P18847	13582	3	1	20251015_ECL2_OBJ43390_Control_FTMS2_500ms_3hr_CellLines_A02IP1_F3_01_APIREY	106.195	13565	106.048	2	13582	500	818.292	1.63658	818.292	1.63658	1	0	28.8064	45.6116	60.6559	74.5154	57.1885	25.1159	30.1302	45.6439	18.8305	66.344	24.1717	29.0587	43.7946	80.8801	32.4057	59.0882	50.125	45.926	-4.37352	-4.18147	-4.20377	-4.07409	-4.33439	-4.14563	-3.80536	-3.85661	-3.87841	-3.81236	-4.0667	-3.99973	-3.79025	-4.06967	-3.86177	-3.91107	-4.04595	-3.98063	Control	11	Canonical
F:\MPL\marcua1\Sample\20251015_ECL2_OBJ43390_Control_FTMS2_500ms_3hr_CellLines_A02IP1_F3_01_APIREY:RTSNode:9962:5:1	0.0773954	0.00506512	0.0715523	.IQRTPKIQVYSRHPA.	B2MG_HUMAN|P61769	9962	5	1	20251015_ECL2_OBJ43390_Control_FTMS2_500ms_3hr_CellLines_A02IP1_F3_01_APIREY	76.2396	9946	76.1004	2	9962	500	887.023	1.77405	887.023	1.77405	1	0	43.4461	55.4596	36.2191	55.8063	36.2403	38.8046	46.9249	39.8536	29.1498	49.4666	53.934	38.8301	43.9671	42.4969	62.2119	76.5031	77.8932	59.8157	-3.9501	-3.46129	-3.60365	-3.59773	-3.73897	-3.67297	-3.6872	-3.50485	-3.40942	-3.57965	-3.48494	-3.42236	-3.55932	-3.38205	-3.40338	-3.45609	-3.36351	-3.75483	Control	15	Canonical
F:\MPL\marcua1\Sample\20251015_ECL2_OBJ43390_Control_FTMS2_500ms_3hr_CellLines_A02IP1_F2_01_APIREY:RTSNode:14210:2:1	0.537849	0.00192123	0.0057645	.IQVNCPPAV.	SYPL1_HUMAN|Q16563	14210	2	1	20251015_ECL2_OBJ43390_Control_FTMS2_500ms_3hr_CellLines_A02IP1_F2_01_APIREY	112.601	14198	112.496	2	14210	500	501.125	1.00225	501.125	1.00225	1	0	37.5756	31.1953	27.2747	23.449	31.794	27.5566	31.2427	30.8215	15.6794	20.7336	29.1609	25.404	39.9865	28.851	17.9067	25.61	31.486	25.3973	-3.3452	-2.86114	-3.30359	-2.7641	-3.02446	-2.96398	-2.62377	-2.56682	-2.70593	-2.53244	-2.43779	-3.07594	-2.98198	-3.15284	-3.05959	-2.88736	-2.56733	-2.85162	Control	9	Canonical
F:\MPL\marcua1\Sample\20251015_ECL2_OBJ43390_Control_FTMS2_500ms_3hr_CellLines_A02IP1_F1_01_APIREY:RTSNode:15941:2:1	0.338995	0.0020339	0.0247855	.IQVVGDDL.	ENOA_HUMAN|P06733	15941	2	1	20251015_ECL2_OBJ43390_Control_FTMS2_500ms_3hr_CellLines_A02IP1_F1_01_APIREY	129.561	15924	129.414	2	15941	500	150.781	0.301562	150.781	0.301562	1	0	5.42714	8.06692	12.2998	10.195	6.85992	8.86701	3.6173	10.3488	0	11.814	9.58244	5.10121	6.99973	11.2458	7.73797	14.7302	9.06599	8.8219	-3.28471	-3.34126	-3.48363	-3.35955	-3.5008	-2.96398	-2.62377	-2.80133	-1000000	-2.88151	-3.71765	-3.07594	-2.86651	-2.57983	-2.83039	-3.68358	-3.36351	-3.30322	Control	8	Canonical
F:\MPL\marcua1\Sample\20251015_ECL2_OBJ43390_Control_FTMS2_500ms_3hr_CellLines_A02IP1_F2_01_APIREY:RTSNode:20476:2:1	0.303809	0.00192123	0.0218535	.IQWSIVPEV.	GRAM4_HUMAN|Q6IC98	20476	2	1	20251015_ECL2_OBJ43390_Control_FTMS2_500ms_3hr_CellLines_A02IP1_F2_01_APIREY	165.168	20464	165.063	2	20476	500	336.363	0.672725	336.363	0.672725	1	0	3.74398	3.19171	33.6737	30.8509	7.9495	13.3207	7.49609	3.13884	36.0469	41.248	13.2503	12.5552	3.98324	6.87721	42.548	54.6229	8.66571	13.1998	-1.71199	-2.74111	-3.06354	-2.7641	-3.14355	-2.96398	-2.74193	-1.74605	-2.47144	-2.88151	-2.67049	-2.72952	-1.01903	-2.00682	-2.4866	-2.54612	-2.79481	-2.62581	Control	9	Canonical
F:\MPL\marcua1\Sample\20251015_ECL2_OBJ43390_Control_FTMS2_500ms_3hr_CellLines_A02IP1_F2_01_APIREY:RTSNode:12294:2:1	0.740169	0.00137741	0.00181456	.IQYDRTL.	RS16_HUMAN|P62249	12294	2	1	20251015_ECL2_OBJ43390_Control_FTMS2_500ms_3hr_CellLines_A02IP1_F2_01_APIREY	96.6024	12279	96.473	2	12294	500	1656.61	3.31322	1656.61	3.31322	1	0	67.3133	131.888	61.7496	116.357	187.384	11.9122	57.0843	180.807	8.11714	208.452	14.3974	21.1345	88.3515	285.764	15.3044	98.6924	54.9548	46.9479	-4.4945	-4.36152	-4.50383	-4.19318	-4.33439	-3.43664	-4.278	-4.20838	-5.63713	-4.16143	-5.23021	-3.99973	-4.25212	-4.18427	-5.23694	-4.25231	-4.27343	-4.43223	Control	7	Canonical
F:\MPL\marcua1\Sample\20251015_ECL2_OBJ43390_Control_FTMS2_500ms_3hr_CellLines_A02IP1_F1_01_APIREY:RTSNode:12092:3:1	0.73492	0.000745156	0.00302856	.IREADIDGDGQVNY.	CALM1_HUMAN|P0DP23	12092	3	1	20251015_ECL2_OBJ43390_Control_FTMS2_500ms_3hr_CellLines_A02IP1_F1_01_APIREY	97.6585	12076	97.5221	2	12092	500	265.328	0.530656	265.328	0.530656	1	0	9.0234	8.24736	15.7105	17.2111	30.0247	8.80262	7.15778	14.672	2.39081	17.1047	10.5605	8.93487	10.7091	14.2263	9.9688	11.384	40.1546	29.0446	-2.07492	-2.56107	-1.92332	-2.04956	-1.59545	-1.546	-1.6785	-1.62879	-5.40264	-1.36887	-2.08873	-1.69027	-1.36544	-2.00682	-1.79901	-1.52241	-1.99863	-1.94841	Control	14	Canonical
F:\MPL\marcua1\Sample\20251015_ECL2_OBJ43390_Control_FTMS2_500ms_3hr_CellLines_A02IP1_F2_01_APIREY:RTSNode:13023:3:1	0.445003	0.00192123	0.00979023	.IRECSDVQPKL.	NDUA2_HUMAN|O43678	13023	3	1	20251015_ECL2_OBJ43390_Control_FTMS2_500ms_3hr_CellLines_A02IP1_F2_01_APIREY	102.679	13010	102.563	2	13023	500	1038.13	2.07626	1038.13	2.07626	1	0	27.1256	49.8446	30.8549	53.017	221.412	13.557	23.3779	56.3969	4.11671	144.994	9.83607	17.8419	38.5062	168.421	11.5392	59.3651	66.9462	40.9785	-4.79695	-4.3015	-4.86391	-4.31227	-4.45348	-4.85462	-4.04168	-4.32563	-3.87841	-4.27779	-5.46291	-3.88426	-4.25212	-4.29887	-4.89315	-4.4798	-4.50092	-4.43223	Control	11	Canonical
F:\MPL\marcua1\Sample\20251015_ECL2_OBJ43390_Control_FTMS2_500ms_3hr_CellLines_A02IP1_F3_01_APIREY:RTSNode:13548:4:1	0.499036	0.00111111	0.00768768	.IREQHPTKIPVIIE.	MLP3B_HUMAN|Q9GZQ8	13548	4	1	20251015_ECL2_OBJ43390_Control_FTMS2_500ms_3hr_CellLines_A02IP1_F3_01_APIREY	105.91	13532	105.771	2	13548	500	1622.88	3.24576	1622.88	3.24576	1	0	33.6896	63.4809	42.7882	127.164	142.553	18.5442	45.5744	95.0113	8.32339	198.221	8.8909	20.2278	84.4087	223.444	33.1436	97.3822	272.166	107.866	-3.16373	-3.1012	-3.18357	-2.7641	-3.02446	-2.84582	-2.97825	-2.91859	-3.52667	-2.76515	-3.36859	-3.07594	-2.86651	-2.92364	-3.28878	-2.43237	-3.02229	-2.96452	Control	14	Canonical
F:\MPL\marcua1\Sample\20251015_ECL2_OBJ43390_Control_FTMS2_500ms_3hr_CellLines_A02IP1_F3_01_APIREY:RTSNode:17022:2:1	0.161988	0.00307929	0.0462394	.IRLSPFMAD.	FLNA_HUMAN|P21333	17022	2	1	20251015_ECL2_OBJ43390_Control_FTMS2_500ms_3hr_CellLines_A02IP1_F3_01_APIREY	134.743	17009	134.631	2	17022	500	3916.61	7.83322	3916.61	7.83322	1	0	155.459	207.057	174.079	314.506	200.036	149.855	184.126	312.847	75.153	460.518	135.236	161.558	284.144	464.834	93.2413	245.453	148.481	150.024	-2.13541	-1.84089	-2.3434	-1.81138	-2.30996	-1.78233	-2.03298	-1.74605	-2.35419	-1.71794	-2.55414	-1.69027	-2.17371	-2.00682	-2.4866	-1.86365	-2.33985	-2.17421	Control	9	Canonical
F:\MPL\marcua1\Sample\20251015_ECL2_OBJ43390_Control_FTMS2_500ms_3hr_CellLines_A02IP1_F3_01_APIREY:RTSNode:12291:3:1	0.58584	0.00111111	0.00481874	.IRQISRPSAAGINL.	DHX9_HUMAN|Q08211	12291	3	1	20251015_ECL2_OBJ43390_Control_FTMS2_500ms_3hr_CellLines_A02IP1_F3_01_APIREY	95.4143	12274	95.2689	2	12291	500	1199.57	2.39914	1199.57	2.39914	1	0	43.1018	67.8095	72.1029	110.45	73.1513	31.1135	33.7939	109.498	23.2573	169.176	19.0134	30.402	71.1402	153.146	39.8556	94.6442	29.906	28.0076	-3.28471	-3.16122	-3.60365	-3.24046	-3.14355	-2.96398	-3.09641	-2.91859	-2.94043	-2.88151	-3.13589	-2.72952	-3.09745	-3.26745	-2.94499	-3.11485	-3.47725	-2.96452	Control	14	Canonical
F:\MPL\marcua1\Sample\20251015_ECL2_OBJ43390_Control_FTMS2_500ms_3hr_CellLines_A02IP1_F3_01_APIREY:RTSNode:15082:3:1	0.212744	0.00250627	0.0354363	.IRRVPVLGSL.	GOT1B_HUMAN|Q9Y3E0	15082	3	1	20251015_ECL2_OBJ43390_Control_FTMS2_500ms_3hr_CellLines_A02IP1_F3_01_APIREY	118.677	15065	118.53	2	15082	500	2092.06	4.18412	2092.06	4.18412	1	0	69.7323	93.8295	76.3955	163.322	163.622	48.2427	95.4378	197.927	39.2259	234.385	71.6255	51.109	178.058	331.514	53.2257	101.345	68.9227	54.1431	-3.10325	-2.86114	-3.12356	-2.88319	-3.14355	-2.84582	-2.97825	-2.80133	-3.40942	-2.76515	-3.01954	-2.845	-2.98198	-2.92364	-3.40338	-2.77361	-2.90855	-2.85162	Control	10	Canonical
F:\MPL\marcua1\Sample\20251015_ECL2_OBJ43390_Control_FTMS2_500ms_3hr_CellLines_A02IP1_F3_01_APIREY:RTSNode:14759:3:1	0.306844	0.00192678	0.021524	.IRVVRLQL.	PLEC_HUMAN|Q15149	14759	3	1	20251015_ECL2_OBJ43390_Control_FTMS2_500ms_3hr_CellLines_A02IP1_F3_01_APIREY	115.963	14746	115.85	2	14759	500	5421.15	10.8423	5421.15	10.8423	1	0	128.799	192.416	372.342	617.402	197.688	885.546	73.8203	278.283	152.615	873.164	203.798	296.076	195.105	318.042	110.636	314.175	165.891	45.3519	-2.49835	-2.08095	-2.52344	-2.28774	-3.02446	-2.49132	-3.56904	-2.33232	-2.58869	-2.41608	-3.36859	-2.26763	-2.86651	-2.57983	-2.94499	-2.31863	-2.79481	-2.62581	Control	8	Canonical
F:\MPL\marcua1\Sample\20251015_ECL2_OBJ43390_Control_FTMS2_500ms_3hr_CellLines_A02IP1_F3_01_APIREY:RTSNode:18094:3:1	1.40691	0.00111111	5.76226e-05	.IRYDNMHIPGSPLQF.	FLNA_HUMAN|P21333	18094	3	1	20251015_ECL2_OBJ43390_Control_FTMS2_500ms_3hr_CellLines_A02IP1_F3_01_APIREY	143.572	18076	143.421	2	18094	500	330.7	0.661399	330.7	0.661399	1	0	14.6852	21.2668	20.5359	34.7171	24.8428	15.9164	11.9803	24.5358	7.14296	35.2196	8.69683	12.69	17.9901	28.1138	9.58742	19.2903	14.3292	9.15915	-2.67982	-3.16122	-3.48363	-3.12137	-2.7863	-2.96398	-3.09641	-2.68408	-2.47144	-2.88151	-2.32143	-3.07594	-2.98198	-3.15284	-2.2574	-2.77361	-3.36351	-2.62581	Control	15	Canonical
F:\MPL\marcua1\Sample\20251015_ECL2_OBJ43390_Control_FTMS2_500ms_3hr_CellLines_A02IP1_F1_01_APIREY:RTSNode:15917:2:1	1.07629	0.000745156	0.000489404	.ISIEPGVEVE.	RS20_HUMAN|P60866	15917	2	1	20251015_ECL2_OBJ43390_Control_FTMS2_500ms_3hr_CellLines_A02IP1_F1_01_APIREY	129.36	15902	129.23	2	15917	500	237.139	0.474278	237.139	0.474278	1	0	9.60237	13.1883	7.6085	21.5652	23.1117	3.55245	7.28832	29.0843	0	30.2549	3.28061	5.02887	9.55667	46.5615	2.18427	12.6951	5.08808	7.48796	-4.25254	-2.98117	-4.3238	-2.7641	-3.02446	-2.96398	-3.09641	-2.56682	-1000000	-2.41608	-3.25224	-2.49858	-2.63558	-2.92364	-3.86177	-2.77361	-2.68107	-3.07742	Control	10	Canonical
F:\MPL\marcua1\Sample\20251015_ECL2_OBJ43390_Control_FTMS2_500ms_3hr_CellLines_A02IP1_F3_01_APIREY:RTSNode:15437:3:1	0.663457	0.00111111	0.00317226	.ISKLSAKFGGQA.	F10A1_HUMAN|P50502	15437	3	1	20251015_ECL2_OBJ43390_Control_FTMS2_500ms_3hr_CellLines_A02IP1_F3_01_APIREY	121.606	15425	121.509	2	15437	307.608	6616.42	21.5093	6616.42	21.5093	0.615216	0	226.466	303.947	125.815	561.3	414.34	70.1751	184.542	867.63	28.4817	777.107	54.6261	125.087	579.156	1901.39	0	230.498	94.2923	71.5717	-2.37737	-2.08095	-2.58345	-1.69229	-3.02446	-1.9005	-2.15114	-2.21506	-4.34741	-2.06701	-3.834	-1.57479	-2.40464	-2.57983	-1000000	-1.97739	-2.68107	-2.17421	Control	12	Canonical
F:\MPL\marcua1\Sample\20251015_ECL2_OBJ43390_Control_FTMS2_500ms_3hr_CellLines_A02IP1_F1_01_APIREY:RTSNode:18359:2:1	0.228992	0.00307503	0.0439074	.ISMPDVDL.	AHNK_HUMAN|Q09666	18359	2	1	20251015_ECL2_OBJ43390_Control_FTMS2_500ms_3hr_CellLines_A02IP1_F1_01_APIREY	149.79	18341	149.634	2	18359	500	119.986	0.239973	119.986	0.239973	1	0	4.48786	5.71841	7.18873	10.9919	3.9804	4.81257	3.34168	10.6646	2.47903	14.9525	4.94124	2.9235	10.6763	15.297	2.65153	7.22946	4.36963	3.27979	-4.61548	-4.12146	-4.08375	-3.955	-3.26263	-4.14563	-3.33273	-4.79464	-5.63713	-4.04508	-4.18305	-3.07594	-4.48306	-4.18427	-3.74717	-5.50351	-4.38718	-4.54513	Control	8	Canonical
F:\MPL\marcua1\Sample\20251015_ECL2_OBJ43390_Control_FTMS2_500ms_3hr_CellLines_A02IP1_F2_01_APIREY:RTSNode:19732:2:1	0.491842	0.00192123	0.00749518	.ISMPEIDL.	AHNK_HUMAN|Q09666	19732	2	1	20251015_ECL2_OBJ43390_Control_FTMS2_500ms_3hr_CellLines_A02IP1_F2_01_APIREY	159.002	19714	158.845	2	19732	500	160.287	0.320573	160.287	0.320573	1	0	8.84568	9.49626	12.4445	18.4035	7.60588	2.79663	6.80125	11.104	0	18.4963	5.10782	6.84227	11.8119	20.3731	3.59248	8.22288	4.16251	4.1797	-3.64765	-2.98117	-3.42362	-3.00228	-3.73897	-0.71885	-2.38745	-3.62211	-1000000	-3.11422	-3.13589	-3.53784	-3.32838	-3.15284	-3.51798	-3.11485	-3.02229	-3.41612	Control	8	Canonical
F:\MPL\marcua1\Sample\20251015_ECL2_OBJ43390_Control_FTMS2_500ms_3hr_CellLines_A02IP1_F3_01_APIREY:RTSNode:13924:2:1	0.294163	0.00192678	0.0230269	.ISTEVNPKL.	CRML_HUMAN|Q96RY5	13924	2	1	20251015_ECL2_OBJ43390_Control_FTMS2_500ms_3hr_CellLines_A02IP1_F3_01_APIREY	109.004	13903	108.822	2	13924	500	103.216	0.206432	103.216	0.206432	1	0	2.20927	15.5231	4.32105	8.47908	9.78528	14.7741	19.7842	5.44172	0	2.3533	5.35299	0	2.61217	6.0991	0	0	6.48043	0	-3.64765	-3.22123	-2.52344	-3.24046	-3.26263	-2.84582	-2.50561	-3.15309	-1000000	-5.325	-3.36859	-1000000	-1.82731	-3.95506	-1000000	-1000000	-3.47725	-1000000	Control	9	Canonical
F:\MPL\marcua1\Sample\20251015_ECL2_OBJ43390_Control_FTMS2_500ms_3hr_CellLines_A02IP1_F2_01_APIREY:RTSNode:15133:2:1	0.329752	0.00192123	0.0188639	.ISWYDNE.	G3PT_HUMAN|O14556	15133	2	1	20251015_ECL2_OBJ43390_Control_FTMS2_500ms_3hr_CellLines_A02IP1_F2_01_APIREY	120.363	15118	120.235	2	15133	500	577.291	1.15458	577.291	1.15458	1	0	18.8976	27.6486	46.4223	22.5028	49.3936	18.3811	13.6997	40.7797	10.276	23.1258	12.1791	13.4482	21.0598	27.3755	68.6448	45.98	63.5917	53.8845	-3.88961	-3.04119	-3.60365	-3.35955	-3.26263	-2.96398	-2.62377	-3.15309	-3.05768	-3.46329	-2.78684	-3.19142	-3.67479	-3.15284	-3.28878	-3.34234	-3.02229	-3.41612	Control	7	Canonical
F:\MPL\marcua1\Sample\20251015_ECL2_OBJ43390_Control_FTMS2_500ms_3hr_CellLines_A02IP1_F2_01_APIREY:RTSNode:18617:2:1	0.696213	0.00137741	0.00233289	.ISWYDNEF.	G3P_HUMAN|P04406	18617	2	1	20251015_ECL2_OBJ43390_Control_FTMS2_500ms_3hr_CellLines_A02IP1_F2_01_APIREY	149.662	18598	149.496	2	18617	500	597.247	1.19449	597.247	1.19449	1	0	6.94067	10.1594	10.4952	10.683	35.5236	4.52915	9.93887	3.94157	14.4287	17.9526	10.1196	8.83019	12.6103	29.2245	60.3386	244.62	59.4629	47.4489	-2.07492	-3.16122	-2.76348	-2.7641	-2.66721	-2.01866	-2.86009	-2.80133	-2.82318	-2.88151	-2.90319	-2.96047	-2.28918	-2.57983	-2.71579	-2.54612	-2.90855	-2.96452	Control	8	Canonical
F:\MPL\marcua1\Sample\20251015_ECL2_OBJ43390_Control_FTMS2_500ms_3hr_CellLines_A02IP1_F2_01_APIREY:RTSNode:18194:2:1	0.684679	0.00137741	0.00249185	.ISWYDNEFG.	G3P_HUMAN|P04406	18194	2	1	20251015_ECL2_OBJ43390_Control_FTMS2_500ms_3hr_CellLines_A02IP1_F2_01_APIREY	146.089	18180	145.964	2	18194	500	294.597	0.589193	294.597	0.589193	1	0	3.48056	5.42269	3.92866	5.6165	24.7513	2.69347	3.02014	4.66847	6.94788	10.1342	4.81219	2.94513	3.84449	11.6399	12.0904	120.01	40.9626	27.6278	-2.8008	-3.04119	-2.70347	-2.64501	-2.54813	-1.9005	-2.15114	-1.8633	-2.47144	-2.76515	-2.43779	-3.42236	-3.21292	-2.69443	-2.71579	-2.77361	-3.02229	-2.62581	Control	9	Canonical
F:\MPL\marcua1\Sample\20251015_ECL2_OBJ43390_Control_FTMS2_500ms_3hr_CellLines_A02IP1_F2_01_APIREY:RTSNode:12448:2:1	1.04178	0.00137741	0.000323432	.ITADVNHNL.	UAP1_HUMAN|Q16222	12448	2	1	20251015_ECL2_OBJ43390_Control_FTMS2_500ms_3hr_CellLines_A02IP1_F2_01_APIREY	97.8887	12433	97.759	2	12448	500	409.019	0.818038	409.019	0.818038	1	0	19.4252	41.6311	23.1438	25.8672	15.6637	21.1391	15.4002	38.2547	15.0638	21.6077	13.0671	19.9756	21.9952	36.0354	18.2517	25.8797	17.0568	19.5609	-4.43401	-4.24149	-3.96372	-4.19318	-3.5008	-3.5548	-3.92352	-4.09112	-3.76117	-3.92872	-3.6013	-3.88426	-3.55932	-4.06967	-3.97637	-4.25231	-4.15969	-4.09353	Control	9	Canonical
F:\MPL\marcua1\Sample\20251015_ECL2_OBJ43390_Control_FTMS2_500ms_3hr_CellLines_A02IP1_F2_01_APIREY:RTSNode:16676:2:1	0.140972	0.0025729	0.0544203	.ITCPICID.	MIB2_HUMAN|Q96AX9	16676	2	1	20251015_ECL2_OBJ43390_Control_FTMS2_500ms_3hr_CellLines_A02IP1_F2_01_APIREY	133.343	16662	133.22	2	16676	500	254.294	0.508587	254.294	0.508587	1	0	14.2021	19.5434	20.6868	18.309	23.47	9.2454	11.7043	12.6584	3.56097	16.1305	10.7191	3.58477	18.1723	19.306	12.5752	15.1463	14.5945	10.6844	-4.07108	-4.36152	-3.8437	-4.31227	-3.73897	-3.79113	-3.92352	-3.50485	-3.99566	-3.81236	-4.0667	-3.42236	-3.79025	-3.84046	-4.09096	-3.91107	-3.81847	-4.09353	Control	8	Canonical
F:\MPL\marcua1\Sample\20251015_ECL2_OBJ43390_Control_FTMS2_500ms_3hr_CellLines_A02IP1_F2_01_APIREY:RTSNode:16519:2:1	0.717831	0.00137741	0.00206172	.ITDGSTPINL.	MVP_HUMAN|Q14764	16519	2	1	20251015_ECL2_OBJ43390_Control_FTMS2_500ms_3hr_CellLines_A02IP1_F2_01_APIREY	132.024	16500	131.858	2	16519	500	643.358	1.28672	643.358	1.28672	1	0	17.6659	22.6487	42.2818	73.1764	47.733	18.4822	20.1333	34.4043	20.2661	76.2552	18.5465	21.4861	30.5052	34.8898	29.496	57.4234	50.1704	27.7934	-3.04276	-3.22123	-3.30359	-3.24046	-3.38172	-2.37316	-2.97825	-2.80133	-2.82318	-2.99787	-3.01954	-3.19142	-2.86651	-3.03824	-3.05959	-2.88736	-2.90855	-3.19032	Control	10	Canonical
F:\MPL\marcua1\Sample\20251015_ECL2_OBJ43390_Control_FTMS2_500ms_3hr_CellLines_A02IP1_F1_01_APIREY:RTSNode:15651:2:1	0.875481	0.000745156	0.00143013	.ITEPAEIMA.	CAP2_HUMAN|P40123	15651	2	1	20251015_ECL2_OBJ43390_Control_FTMS2_500ms_3hr_CellLines_A02IP1_F1_01_APIREY	127.141	15638	127.029	2	15651	500	162.531	0.325061	162.531	0.325061	1	0	7.50295	10.2942	12.0432	23.7969	12.4213	3.28345	4.25313	7.98943	2.78654	19.6653	5.68453	5.64213	9.6363	13.878	5.21075	9.89368	4.7026	3.84633	-3.3452	-2.56107	-3.24358	-3.35955	-3.14355	-1.9005	-3.09641	-2.91859	-2.35419	-2.6488	-3.6013	-2.15216	-2.86651	-3.03824	-3.28878	-3.0011	-3.02229	-3.19032	Control	9	Canonical
F:\MPL\marcua1\Sample\20251015_ECL2_OBJ43390_Control_FTMS2_500ms_3hr_CellLines_A02IP1_F2_01_APIREY:RTSNode:12891:2:1	0.0229447	0.00718276	0.102651	.ITFDQAN.	LEG1_HUMAN|P09382	12891	2	1	20251015_ECL2_OBJ43390_Control_FTMS2_500ms_3hr_CellLines_A02IP1_F2_01_APIREY	101.572	12878	101.46	2	12891	500	1836.36	3.67271	1836.36	3.67271	1	0	23.1155	66.6763	35.5676	27.0245	220.193	45.4886	16.5118	31.2484	15.3971	26.0641	21.9298	33.7958	17.7181	42.4729	56.7564	58.9055	632.672	464.819	-2.86129	-2.56107	-2.64346	-2.16865	-2.66721	-2.37316	-2.50561	-2.44957	-2.58869	-2.29973	-2.32143	-2.26763	-2.40464	-2.57983	-2.71579	-2.09114	-2.90855	-2.73871	Control	7	Canonical
F:\MPL\marcua1\Sample\20251015_ECL2_OBJ43390_Control_FTMS2_500ms_3hr_CellLines_A02IP1_F3_01_APIREY:RTSNode:21357:2:1	0.0294477	0.0068918	0.0911485	.ITFGGLL.	B3A2_HUMAN|P04920	21357	2	1	20251015_ECL2_OBJ43390_Control_FTMS2_500ms_3hr_CellLines_A02IP1_F3_01_APIREY	170.186	21340	170.048	2	21357	500	1915.72	3.83144	1915.72	3.83144	1	0	123.255	155.642	85.372	50.8129	156.053	43.3448	164.031	161.684	38.4272	122.386	63.5678	57.9866	209.631	199.013	48.8655	66.4157	115.764	53.4705	-2.37737	-2.32101	-2.46342	-2.04956	-2.30996	-2.01866	-2.15114	-2.09781	-2.35419	-2.06701	-2.08873	-1.80574	-2.05824	-2.23602	-2.4866	-2.09114	-2.22611	-2.28711	Control	7	Canonical
F:\MPL\marcua1\Sample\20251015_ECL2_OBJ43390_Control_FTMS2_500ms_3hr_CellLines_A02IP1_F1_01_APIREY:RTSNode:14552:2:1	1.18934	0.000745156	0.000267593	.ITIADCGQLE.	PPIA_HUMAN|P62937	14552	2	1	20251015_ECL2_OBJ43390_Control_FTMS2_500ms_3hr_CellLines_A02IP1_F1_01_APIREY	118.014	14540	117.911	2	14552	500	133.293	0.266586	133.293	0.266586	1	0	5.89127	10.5138	6.23206	8.56818	5.80597	12.0809	5.69759	6.57481	0	5.55613	4.92242	0	8.77827	7.84116	24.0328	8.09912	6.41958	6.27879	-3.28471	-3.64134	-2.64346	-3.12137	-3.14355	-2.49132	-2.74193	-3.03584	-1000000	-2.29973	-3.36859	-1000000	-3.09745	-2.80904	-3.17418	-3.11485	-3.13603	-1.94841	Control	10	Canonical
F:\MPL\marcua1\Sample\20251015_ECL2_OBJ43390_Control_FTMS2_500ms_3hr_CellLines_A02IP1_F3_01_APIREY:RTSNode:20123:2:1	0.219614	0.00250627	0.0341766	.ITIMPAF.	SDCB1_HUMAN|O00560	20123	2	1	20251015_ECL2_OBJ43390_Control_FTMS2_500ms_3hr_CellLines_A02IP1_F3_01_APIREY	160.154	20108	160.027	2	20123	500	2081.86	4.16372	2081.86	4.16372	1	0	74.6686	130.54	74.0469	85.1163	221.85	78.5268	87.7974	86.8349	42.6859	99.0672	61.0932	77.4313	75.195	120.741	76.4492	101.936	318.759	269.121	-2.43786	-2.50105	-2.3434	-2.16865	-2.30996	-2.13683	-2.2693	-2.21506	-2.11969	-2.06701	-2.32143	-2.03669	-2.40464	-2.12142	-2.2574	-1.97739	-2.22611	-2.28711	Control	7	Canonical
F:\MPL\marcua1\Sample\20251015_ECL2_OBJ43390_Control_FTMS2_500ms_3hr_CellLines_A02IP1_F3_01_APIREY:RTSNode:20164:2:1	0.264082	0.00250627	0.0270157	.ITIPVTF.	HSPB1_HUMAN|P04792	20164	2	1	20251015_ECL2_OBJ43390_Control_FTMS2_500ms_3hr_CellLines_A02IP1_F3_01_APIREY	160.484	20152	160.385	2	20164	332.803	1639.16	4.92531	1639.16	4.92531	0.665606	0	71.6358	90.92	93.0469	184.953	60.013	37.2657	85.127	140.535	33.8404	189.331	42.9759	47.0207	130.292	199.594	52.112	108.563	35.3059	36.6266	-2.74031	-2.44104	-2.52344	-2.28774	-2.7863	-2.01866	-2.50561	-2.21506	-2.58869	-2.18337	-2.67049	-2.38311	-2.40464	-2.23602	-2.4866	-2.31863	-2.45359	-2.28711	Control	7	Canonical
F:\MPL\marcua1\Sample\20251015_ECL2_OBJ43390_Control_FTMS2_500ms_3hr_CellLines_A02IP1_F3_01_APIREY:RTSNode:19422:2:1	0.289804	0.00192678	0.0235669	.ITIPVTFE.	HSPB1_HUMAN|P04792	19422	2	1	20251015_ECL2_OBJ43390_Control_FTMS2_500ms_3hr_CellLines_A02IP1_F3_01_APIREY	154.47	19407	154.352	2	19422	500	827.946	1.65589	827.946	1.65589	1	0	36.2052	69.6071	55.5567	59.8016	53.5802	41.7391	34.0957	51.4606	23.5122	64.5464	28.9575	25.5709	50.1908	68.0697	35.4371	48.5175	46.1116	34.9861	-3.22422	-2.92116	-2.94352	-2.7641	-2.90538	-2.84582	-3.09641	-2.68408	-2.82318	-2.6488	-2.43779	-2.845	-2.86651	-2.92364	-2.71579	-2.88736	-2.90855	-3.19032	Control	8	Canonical
F:\MPL\marcua1\Sample\20251015_ECL2_OBJ43390_Control_FTMS2_500ms_3hr_CellLines_A02IP1_F3_01_APIREY:RTSNode:18937:2:1	0.507814	0.00111111	0.00733321	.ITIPVTFES.	HSPB1_HUMAN|P04792	18937	2	1	20251015_ECL2_OBJ43390_Control_FTMS2_500ms_3hr_CellLines_A02IP1_F3_01_APIREY	150.499	18923	150.376	2	18937	500	1755.75	3.51151	1755.75	3.51151	1	0	60.1364	116.202	64.3417	99.6751	198.567	80.9326	89.9363	126.668	18.8892	105.634	55.8809	58.1766	86.7671	185.412	26.5415	62.8474	208.898	110.246	-4.61548	-4.24149	-4.38381	-3.955	-4.33439	-4.02746	-4.278	-4.09112	-4.69915	-3.92872	-4.2994	-4.1152	-4.02119	-4.06967	-4.66395	-3.91107	-4.27343	-4.20643	Control	9	Canonical
F:\MPL\marcua1\Sample\20251015_ECL2_OBJ43390_Control_FTMS2_500ms_3hr_CellLines_A02IP1_F3_01_APIREY:RTSNode:15914:3:1	0.870834	0.00111111	0.00103736	.ITLNGLCALGREHS.	GSDME_HUMAN|O60443	15914	3	1	20251015_ECL2_OBJ43390_Control_FTMS2_500ms_3hr_CellLines_A02IP1_F3_01_APIREY	125.525	15898	125.393	2	15914	500	463.47	0.926939	463.47	0.926939	1	0	16.2974	23.2837	26.9959	38.9672	43.3647	9.78462	15.3098	30.4536	4.37931	45.2263	14.1677	9.57633	24.7072	51.461	15.7106	33.9253	36.6632	23.1955	-3.58716	-3.22123	-2.94352	-2.88319	-3.14355	-2.96398	-2.74193	-2.56682	-2.47144	-2.99787	-3.36859	-3.07594	-2.98198	-2.92364	-3.05959	-3.22859	-2.90855	-2.96452	Control	14	Canonical
F:\MPL\marcua1\Sample\20251015_ECL2_OBJ43390_Control_FTMS2_500ms_3hr_CellLines_A02IP1_F2_01_APIREY:RTSNode:15884:2:1	0.0144932	0.00755768	0.10726	.ITPAVVSERL.	RS25_HUMAN|P62851	15884	2	1	20251015_ECL2_OBJ43390_Control_FTMS2_500ms_3hr_CellLines_A02IP1_F2_01_APIREY	126.685	15866	126.528	2	15884	500	262.444	0.524888	262.444	0.524888	1	0	9.2122	15.3505	13.7826	19.3296	20.1088	5.73382	9.22944	22.1374	6.73631	28.3917	6.50444	10.5755	14.4032	39.3485	6.82677	12.7482	10.9073	11.118	-3.76863	-3.22123	-3.60365	-3.59773	-3.02446	-3.5548	-3.21457	-2.80133	-3.05768	-3.11422	-4.18305	-2.845	-2.52011	-3.26745	-2.6012	-3.45609	-3.36351	-2.85162	Control	10	Canonical
F:\MPL\marcua1\Sample\20251015_ECL2_OBJ43390_Control_FTMS2_500ms_3hr_CellLines_A02IP1_F2_01_APIREY:RTSNode:17845:2:1	0.227705	0.00192123	0.0335774	.ITPENLPQI.	MATR3_HUMAN|P43243	17845	2	1	20251015_ECL2_OBJ43390_Control_FTMS2_500ms_3hr_CellLines_A02IP1_F2_01_APIREY	143.151	17828	143.002	2	17845	500	306.817	0.613634	306.817	0.613634	1	0	26.336	34.5436	9.24356	14.2405	11.3817	8.24278	20.5383	41.7225	5.48368	13.8443	7.48678	7.12002	30.2933	45.6283	7.57724	8.01331	6.61566	8.50532	-3.76863	-3.52131	-4.02374	-3.47864	-3.61989	-2.60949	-3.21457	-3.15309	-3.40942	-3.34694	-2.78684	-3.30689	-3.32838	-3.26745	-3.28878	-3.22859	-3.02229	-3.41612	Control	9	Canonical
F:\MPL\marcua1\Sample\20251015_ECL2_OBJ43390_Control_FTMS2_500ms_3hr_CellLines_A02IP1_F1_01_APIREY:RTSNode:14464:2:1	0.892996	0.000745156	0.00130245	.ITPTEENGPF.	ENST00000428265.5_1_2-204103785-204116699-+|GN=CYP20A1	14464	2	1	20251015_ECL2_OBJ43390_Control_FTMS2_500ms_3hr_CellLines_A02IP1_F1_01_APIREY	117.279	14452	117.175	2	14464	500	160.495	0.32099	160.495	0.32099	1	0	9.03566	8.84756	6.02811	4.48549	34.5346	3.58474	8.90857	7.26424	2.88256	3.06853	2.58782	4.54172	8.34314	8.87738	5.55178	5.50822	27.9333	8.51152	-3.52667	-3.16122	-2.46342	-1.69229	-3.26263	-2.49132	-2.74193	-3.3876	-2.47144	-3.81236	-0.692521	-2.61405	-3.09745	-2.92364	-3.74717	-3.79732	-2.79481	-2.85162	Control	10	nuORF
F:\MPL\marcua1\Sample\20251015_ECL2_OBJ43390_Control_FTMS2_500ms_3hr_CellLines_A02IP1_F2_01_APIREY:RTSNode:12165:3:1	0.168226	0.00234852	0.0468081	.ITSQPEEKRF.	PGAP2_HUMAN|Q9UHJ9	12165	3	1	20251015_ECL2_OBJ43390_Control_FTMS2_500ms_3hr_CellLines_A02IP1_F2_01_APIREY	95.53	12147	95.3755	2	12165	500	657.043	1.31409	657.043	1.31409	1	0	33.6749	49.1688	30.0349	35.1079	24.6112	5.18951	36.4125	117.758	4.83377	45.8011	7.77873	7.38355	48.2432	157.932	9.75221	29.0474	6.21948	8.09434	-4.01059	-4.06144	-4.08375	-4.19318	-4.09622	-3.20031	-3.6872	-3.97387	-4.23016	-3.69601	-3.95035	-3.88426	-4.02119	-3.95506	-4.77855	-4.13856	-4.15969	-3.75483	Control	10	Canonical
F:\MPL\marcua1\Sample\20251015_ECL2_OBJ43390_Control_FTMS2_500ms_3hr_CellLines_A02IP1_F2_01_APIREY:RTSNode:12558:2:1	0.00557408	0.00867166	0.112318	.IVAAGVGE.	EF1A1_HUMAN|P68104	12558	2	1	20251015_ECL2_OBJ43390_Control_FTMS2_500ms_3hr_CellLines_A02IP1_F2_01_APIREY	98.8079	12543	98.6781	2	12558	500	332.707	0.665415	332.707	0.665415	1	0	12.1388	21.3215	74.0752	20.0855	14.4949	11.1171	7.63817	13.3171	4.49095	18.8574	28.3262	10.133	14.5615	13.544	21.3214	10.7688	18.1104	18.4055	-3.76863	-3.22123	-3.48363	-3.47864	-3.38172	-3.08215	-2.97825	-2.91859	-3.29217	-3.11422	-3.25224	-3.30689	-3.09745	-3.15284	-3.40338	-3.11485	-3.47725	-3.41612	Control	8	Canonical
