## SupplementaryTable2 for "Real-time artificial intelligence prediction of peptide characteristics and MSFragger search improves multiplexed quantification of non-canonical HLA presented peptides in clear cell renal cell carcinoma" (part 2 of 3)

### Sheet: 1B_A02_Peptide_SN100 (continued)
PSMId	score	q-value	posterior_error_prob	peptide	proteinIds	percolatorSN	percolatorCharge	percolatorRank	RawFileName	RetentionTime	ID Scan Number	ID Scan RT	ID Scan Order	MS2 Scan Number	MS2 Injection Time	Sum SN	Ion Flux	Quant SN	Quant Ion Flux	Max IT Percent	Estimted Carrier Ratio	TMT126	TMT127n	TMT127c	TMT128n	TMT128c	TMT129n	TMT129c	TMT130n	TMT130c	TMT131n	TMT131c	TMT132n	TMT132c	TMT133n	TMT133c	TMT134n	TMT134c	TMT135n	TMT126_ppmerror	TMT127n_ppmerror	TMT127c_ppmerror	TMT128n_ppmerror	TMT128c_ppmerror	TMT129n_ppmerror	TMT129c_ppmerror	TMT130n_ppmerror	TMT130c_ppmerror	TMT131n_ppmerror	TMT131c_ppmerror	TMT132n_ppmerror	TMT132c_ppmerror	TMT133n_ppmerror	TMT133c_ppmerror	TMT134n_ppmerror	TMT134c_ppmerror	TMT135n_ppmerror	Method	Length	Database
F:\MPL\marcua1\Sample\20251015_ECL2_OBJ43390_Control_FTMS2_500ms_3hr_CellLines_A02IP1_F2_01_APIREY:RTSNode:17400:2:1	0.597278	0.00192123	0.00410578	.IVAAGVGEF.	EF1A1_HUMAN|P68104	17400	2	1	20251015_ECL2_OBJ43390_Control_FTMS2_500ms_3hr_CellLines_A02IP1_F2_01_APIREY	139.408	17388	139.306	2	17400	500	1689.86	3.37972	1689.86	3.37972	1	0	34.8155	41.2807	175.217	195.731	137.553	52.8921	32.2395	86.929	41.9352	225.612	43.4886	56.3072	61.9751	110.471	65.1093	148.668	109.415	70.2228	-2.43786	-2.08095	-2.46342	-2.04956	-2.42904	-2.13683	-2.50561	-2.33232	-2.11969	-2.29973	-2.43779	-2.15216	-2.17371	-1.89221	-2.372	-2.20488	-2.33985	-2.28711	Control	9	Canonical
F:\MPL\marcua1\Sample\20251015_ECL2_OBJ43390_Control_FTMS2_500ms_3hr_CellLines_A02IP1_F2_01_APIREY:RTSNode:16469:2:1	0.429368	0.00192123	0.0107028	.IVAESLQQV.	STAT1_HUMAN|P42224	16469	2	1	20251015_ECL2_OBJ43390_Control_FTMS2_500ms_3hr_CellLines_A02IP1_F2_01_APIREY	131.603	16456	131.486	2	16469	500	426.312	0.852624	426.312	0.852624	1	0	13.5874	19.2223	21.0504	26.4316	34.4669	38.9876	15.0418	15.7721	9.80936	23.4929	39.7357	25.9074	12.4066	19.3899	14.9332	19.0602	42.5831	34.4333	-3.40569	-3.64134	-3.42362	-3.47864	-3.5008	-3.31847	-3.56904	-3.27035	-3.87841	-3.23058	-3.25224	-3.42236	-3.44385	-3.49665	-3.05959	-3.56983	-3.24977	-3.30322	Control	9	Canonical
F:\MPL\marcua1\Sample\20251015_ECL2_OBJ43390_Control_FTMS2_500ms_3hr_CellLines_A02IP1_F2_01_APIREY:RTSNode:18988:2:1	0.303984	0.00192123	0.0218319	.IVAINDPF.	G3P_HUMAN|P04406	18988	2	1	20251015_ECL2_OBJ43390_Control_FTMS2_500ms_3hr_CellLines_A02IP1_F2_01_APIREY	152.772	18972	152.633	2	18988	500	1342.77	2.68553	1342.77	2.68553	1	0	14.6399	30.6527	551.608	230.937	37.0464	13.4992	2.95257	21.2618	5.14938	268.866	8.27228	8.59632	9.94517	19.9957	25.2336	66.5976	17.0286	10.4861	-3.16373	-3.28125	-3.8437	-3.59773	-4.21531	-3.08215	-4.04168	-3.27035	-4.23016	-3.46329	-5.11386	-3.19142	-3.90572	-3.15284	-3.51798	-3.45609	-3.36351	-2.85162	Control	8	Canonical
F:\MPL\marcua1\Sample\20251015_ECL2_OBJ43390_Control_FTMS2_500ms_3hr_CellLines_A02IP1_F2_01_APIREY:RTSNode:19770:2:1	0.91879	0.00137741	0.000653469	.IVAINDPFID.	G3P_HUMAN|P04406	19770	2	1	20251015_ECL2_OBJ43390_Control_FTMS2_500ms_3hr_CellLines_A02IP1_F2_01_APIREY	159.319	19758	159.216	2	19770	500	108.483	0.216967	108.483	0.216967	1	0	2.77772	8.42752	29.0585	8.6441	5.74623	3.27894	5.36904	1.82552	2.32299	3.70515	2.68237	3.23565	4.86215	4.58116	4.68044	10.2874	4.57534	2.42321	-4.31303	-2.86114	-3.48363	-3.35955	-3.97714	-3.43664	-2.38745	-4.56014	-3.17493	-1.95066	-3.71765	-3.88426	-2.05824	-2.80904	-2.6012	-3.56983	-3.59099	-3.86773	Control	10	Canonical
F:\MPL\marcua1\Sample\20251015_ECL2_OBJ43390_Control_FTMS2_500ms_3hr_CellLines_A02IP1_F2_01_APIREY:RTSNode:18171:2:1	0.484355	0.00192123	0.00782222	.IVAPGTFEV.	ILF2_HUMAN|Q12905	18171	2	1	20251015_ECL2_OBJ43390_Control_FTMS2_500ms_3hr_CellLines_A02IP1_F2_01_APIREY	145.892	18158	145.778	2	18171	500	2356.85	4.7137	2356.85	4.7137	1	0	239.425	408.967	30.1109	43.1245	24.3184	62.1142	209.551	416.684	24.9626	39.85	36.0947	60.0379	242.149	408.185	22.9582	33.6462	16.7188	37.9552	-1.47003	-1.36077	-1.80329	-1.21593	-1.00003	-0.482521	-0.851387	-1.15978	-2.47144	-1.0198	-1.15792	-0.651009	-1.1345	-1.08999	-2.02821	-1.40866	-1.54367	-1.1581	Control	9	Canonical
F:\MPL\marcua1\Sample\20251015_ECL2_OBJ43390_Control_FTMS2_500ms_3hr_CellLines_A02IP1_F3_01_APIREY:RTSNode:19008:3:1	0.201496	0.00250627	0.0375966	.IVDDKFFKL.	MPP10_HUMAN|O00566	19008	3	1	20251015_ECL2_OBJ43390_Control_FTMS2_500ms_3hr_CellLines_A02IP1_F3_01_APIREY	151.069	18989	150.906	2	19008	500	1121.12	2.24223	1121.12	2.24223	1	0	71.8855	99.6765	45.7942	66.0375	71.2236	27.3788	58.9272	107.297	13.5514	70.9026	25.576	30.6947	72.2762	153.93	24.9964	54.8759	73.9422	52.1494	-3.28471	-3.04119	-3.24358	-3.12137	-3.02446	-3.20031	-2.74193	-2.68408	-3.17493	-2.76515	-3.48494	-2.96047	-2.98198	-2.92364	-3.17418	-3.11485	-3.13603	-3.07742	Control	9	Canonical
F:\MPL\marcua1\Sample\20251015_ECL2_OBJ43390_Control_FTMS2_500ms_3hr_CellLines_A02IP1_F2_01_APIREY:RTSNode:17162:3:1	0.556488	0.00192123	0.00518264	.IVDEKIFCC.	PP1A_HUMAN|P62136	17162	3	1	20251015_ECL2_OBJ43390_Control_FTMS2_500ms_3hr_CellLines_A02IP1_F2_01_APIREY	137.41	17146	137.272	2	17162	500	2592.09	5.18418	2592.09	5.18418	1	0	298.51	287.129	80.2708	53.1953	59.2458	71.3095	275.278	274.236	47.4403	58.6906	74.7141	78.24	386.076	335.393	58.3095	44.9828	39.7726	69.2988	-3.76863	-3.52131	-4.14376	-3.47864	-3.61989	-2.96398	-3.56904	-3.27035	-3.99566	-3.34694	-3.6013	-3.19142	-3.32838	-3.61126	-4.09096	-3.68358	-3.70473	-3.52902	Control	9	Canonical
F:\MPL\marcua1\Sample\20251015_ECL2_OBJ43390_Control_FTMS2_500ms_3hr_CellLines_A02IP1_F2_01_APIREY:RTSNode:13678:2:1	0.129794	0.0025729	0.0578692	.IVDPERSL.	MYOF_HUMAN|Q9NZM1	13678	2	1	20251015_ECL2_OBJ43390_Control_FTMS2_500ms_3hr_CellLines_A02IP1_F2_01_APIREY	108.167	13665	108.057	2	13678	500	603.478	1.20696	603.478	1.20696	1	0	33.2501	46.1947	25.2529	77.0287	29.2161	73.2378	12.0103	36.52	7.91943	43.4407	57.9737	17.0577	24.6824	42.7378	13.8979	19.7625	20.5927	22.7027	-3.70814	-3.8814	-3.90371	-3.59773	-3.73897	-3.43664	-3.33273	-3.3876	-3.64392	-3.69601	-3.48494	-3.30689	-3.67479	-3.61126	-3.51798	-3.56983	-3.70473	-3.75483	Control	8	Canonical
F:\MPL\marcua1\Sample\20251015_ECL2_OBJ43390_Control_FTMS2_500ms_3hr_CellLines_A02IP1_F3_01_APIREY:RTSNode:21549:2:1	0.145653	0.00307929	0.0503449	.IVDPFQIL.	TPRKB_HUMAN|Q9Y3C4	21549	2	1	20251015_ECL2_OBJ43390_Control_FTMS2_500ms_3hr_CellLines_A02IP1_F3_01_APIREY	171.661	21547	171.644	2	21549	426.963	1294.28	3.03136	1294.28	3.03136	0.853926	0	79.7104	135.24	56.326	40.7452	85.3215	45.704	75.2556	94.3138	33.3238	60.4554	44.5105	37.8181	89.9908	150.062	39.8237	80.6902	92.0283	52.9572	-3.10325	-3.04119	-3.18357	-3.00228	-3.14355	-2.84582	-2.86009	-2.80133	-3.05768	-2.88151	-2.90319	-2.72952	-3.09745	-2.92364	-3.17418	-2.88736	-3.36351	-2.96452	Control	8	Canonical
F:\MPL\marcua1\Sample\20251015_ECL2_OBJ43390_Control_FTMS2_500ms_3hr_CellLines_A02IP1_F2_01_APIREY:RTSNode:18825:3:1	1.23433	0.00137741	0.000107537	.IVDPNVDEHSVMTYL.	FLNA_HUMAN|P21333	18825	3	1	20251015_ECL2_OBJ43390_Control_FTMS2_500ms_3hr_CellLines_A02IP1_F2_01_APIREY	151.412	18807	151.255	2	18825	500	333.564	0.667127	333.564	0.667127	1	0	17.0054	21.058	10.1274	29.8448	12.456	3.62813	15.2393	39.6433	2.50269	50.8066	3.28059	8.14222	32.5288	62.2653	0	21.6776	3.35761	0	-3.04276	-3.16122	-3.24358	-2.7641	-2.7863	-1.546	-2.03298	-2.68408	-0.947214	-2.76515	-2.20508	-2.61405	-2.52011	-2.80904	-1000000	-2.54612	-3.02229	-1000000	Control	15	Canonical
F:\MPL\marcua1\Sample\20251015_ECL2_OBJ43390_Control_FTMS2_500ms_3hr_CellLines_A02IP1_F3_01_APIREY:RTSNode:21026:2:1	0.0199581	0.0068918	0.0955652	.IVFIPSAL.	TM245_HUMAN|Q9H330	21026	2	1	20251015_ECL2_OBJ43390_Control_FTMS2_500ms_3hr_CellLines_A02IP1_F3_01_APIREY	167.53	21010	167.404	2	21026	500	909.611	1.81922	909.611	1.81922	1	0	30.2233	50.4201	48.3958	77.1354	59.6768	23.7281	33.5287	60.225	22.1003	115.614	28.0474	27.5038	57.8333	101.815	40.81	66.6049	37.385	28.5644	-3.40569	-2.98117	-3.06354	-3.00228	-3.02446	-2.84582	-2.86009	-2.68408	-3.05768	-2.88151	-2.67049	-2.96047	-3.09745	-2.92364	-3.05959	-3.0011	-3.02229	-2.62581	Control	8	Canonical
F:\MPL\marcua1\Sample\20251015_ECL2_OBJ43390_Control_FTMS2_500ms_3hr_CellLines_A02IP1_F3_01_APIREY:RTSNode:19435:2:1	1.36894	0.00111111	7.07172e-05	.IVGFDFDGTPRL.	PSA7_HUMAN|O14818	19435	2	1	20251015_ECL2_OBJ43390_Control_FTMS2_500ms_3hr_CellLines_A02IP1_F3_01_APIREY	154.578	19418	154.439	2	19435	500	144.687	0.289374	144.687	0.289374	1	0	3.57848	6.10989	5.5572	11.5695	19.591	3.54506	8.0425	8.16566	3.10052	9.98685	5.22563	0	7.84792	17.8618	4.9083	7.60127	14.0968	7.89886	-0.623179	-2.98117	-4.44382	-3.24046	-3.38172	-4.26379	-2.62377	-3.73936	-3.40942	-2.99787	-2.55414	-1000000	-3.32838	-3.49665	-3.28878	-3.56983	-3.47725	-3.19032	Control	12	Canonical
F:\MPL\marcua1\Sample\20251015_ECL2_OBJ43390_Control_FTMS2_500ms_3hr_CellLines_A02IP1_F3_01_APIREY:RTSNode:19678:2:1	0.0680893	0.00506512	0.075021	.IVIGVLHQL.	MLX_HUMAN|Q9UH92	19678	2	1	20251015_ECL2_OBJ43390_Control_FTMS2_500ms_3hr_CellLines_A02IP1_F3_01_APIREY	156.552	19665	156.45	2	19678	500	764.933	1.52987	764.933	1.52987	1	0	41.3227	58.8792	49.3488	76.7643	51.5821	25.6602	30.985	51.7968	14.6634	81.2264	15.6754	22.0962	42.7625	71.4538	20.9956	56.4772	28.0814	25.1625	-3.28471	-3.34126	-3.42362	-3.24046	-3.5008	-3.20031	-3.21457	-3.15309	-3.05768	-3.23058	-3.01954	-2.845	-3.32838	-3.38205	-3.28878	-3.34234	-3.24977	-3.07742	Control	9	Canonical
F:\MPL\marcua1\Sample\20251015_ECL2_OBJ43390_Control_FTMS2_500ms_3hr_CellLines_A02IP1_F2_01_APIREY:RTSNode:13749:2:1	0.420252	0.00192123	0.0112734	.IVIQNPTE.	DLRB1_HUMAN|Q9NP97	13749	2	1	20251015_ECL2_OBJ43390_Control_FTMS2_500ms_3hr_CellLines_A02IP1_F2_01_APIREY	108.752	13736	108.639	2	13749	500	1979.65	3.9593	1979.65	3.9593	1	0	60.0172	98.4956	48.6318	108.207	406.677	17.5828	68.0756	151.914	7.85862	210.577	15.699	24.4484	86.1735	303.603	25.2031	96.6035	158.114	91.7716	-2.13541	-2.08095	-2.22338	-1.69229	-2.07179	-1.78233	-2.2693	-1.8633	-2.94043	-1.8343	-2.55414	-2.03669	-2.05824	-1.89221	-2.83039	-2.09114	-2.11237	-2.17421	Control	8	Canonical
F:\MPL\marcua1\Sample\20251015_ECL2_OBJ43390_Control_FTMS2_500ms_3hr_CellLines_A02IP1_F3_01_APIREY:RTSNode:13032:3:1	0.389484	0.00111111	0.0138419	.IVKWDRDM.	B2MG_HUMAN|P61769	13032	3	1	20251015_ECL2_OBJ43390_Control_FTMS2_500ms_3hr_CellLines_A02IP1_F3_01_APIREY	101.604	13016	101.468	2	13032	500	1506.31	3.01261	1506.31	3.01261	1	0	56.4104	70.5894	110.805	67.8692	76.463	42.6863	166.263	178.7	28.7497	75.0615	37.3061	49.9651	77.0409	71.0958	231.276	56.625	57.3197	52.0796	-3.46618	-3.16122	-3.3636	-2.88319	-3.5008	-2.96398	-3.21457	-3.03584	-3.87841	-3.34694	-3.13589	-3.19142	-3.21292	-3.03824	-3.17418	-3.22859	-3.24977	-3.30322	Control	8	Canonical
F:\MPL\marcua1\Sample\20251015_ECL2_OBJ43390_Control_FTMS2_500ms_3hr_CellLines_A02IP1_F3_01_APIREY:RTSNode:16982:2:1	0.284863	0.00192678	0.024194	.IVLGGGCAL.	CH60_HUMAN|P10809	16982	2	1	20251015_ECL2_OBJ43390_Control_FTMS2_500ms_3hr_CellLines_A02IP1_F3_01_APIREY	134.412	16965	134.269	2	16982	500	2764.54	5.52908	2764.54	5.52908	1	0	95.8241	142.438	80.6131	147.014	355.851	61.2443	87.9337	235.723	25.7142	181.149	58.294	73.7726	155.289	429.683	60.1435	116.4	246.479	210.972	-1.95395	-1.54081	-1.92332	-1.33502	-1.71454	-1.19151	-1.6785	-1.39429	-2.00245	-1.36887	-1.85603	-1.57479	-1.71184	-1.66301	-2.4866	-1.63615	-1.88489	-1.7226	Control	9	Canonical
F:\MPL\marcua1\Sample\20251015_ECL2_OBJ43390_Control_FTMS2_500ms_3hr_CellLines_A02IP1_F3_01_APIREY:RTSNode:19530:2:1	0.207436	0.00250627	0.0364403	.IVLGGGCALL.	CH60_HUMAN|P10809	19530	2	1	20251015_ECL2_OBJ43390_Control_FTMS2_500ms_3hr_CellLines_A02IP1_F3_01_APIREY	155.354	19517	155.243	2	19530	500	848.479	1.69696	848.479	1.69696	1	0	36.2292	54.5555	36.9076	51.2281	87.8028	25.9204	31.9613	69.7473	11.9112	51.7715	24.6881	27.3267	54.8002	97.8355	28.1877	42.7275	63.5853	51.2927	-2.49835	-1.9009	-2.52344	-2.16865	-2.30996	-2.25499	-2.74193	-2.33232	-2.35419	-1.95066	-2.20508	-2.03669	-2.17371	-2.00682	-2.02821	-2.20488	-2.22611	-2.28711	Control	10	Canonical
F:\MPL\marcua1\Sample\20251015_ECL2_OBJ43390_Control_FTMS2_500ms_3hr_CellLines_A02IP1_F3_01_APIREY:RTSNode:16499:4:1	1.8116	0.00111111	6.49979e-06	.IVLPMNHKEKFENL.	PRS6A_HUMAN|P17980	16499	4	1	20251015_ECL2_OBJ43390_Control_FTMS2_500ms_3hr_CellLines_A02IP1_F3_01_APIREY	130.406	16481	130.252	2	16499	500	1435.38	2.87077	1435.38	2.87077	1	0	49.377	73.8329	82.835	156.562	118.839	32.7351	46.732	86.1118	18.8296	223.276	25.9938	33.474	95.1617	170.927	27.7387	93.7973	54.2592	44.9013	-2.92178	-2.6811	-3.06354	-2.52592	-2.90538	-2.49132	-2.50561	-2.56682	-2.94043	-2.53244	-3.01954	-2.49858	-2.75105	-2.69443	-3.05959	-2.54612	-2.90855	-2.85162	Control	14	Canonical
F:\MPL\marcua1\Sample\20251015_ECL2_OBJ43390_Control_FTMS2_500ms_3hr_CellLines_A02IP1_F3_01_APIREY:RTSNode:20941:2:1	0.121185	0.00307929	0.0571509	.IVLQEII.	ACV1B_HUMAN|P36896	20941	2	1	20251015_ECL2_OBJ43390_Control_FTMS2_500ms_3hr_CellLines_A02IP1_F3_01_APIREY	166.834	20922	166.665	2	20941	500	1167.42	2.33483	1167.42	2.33483	1	0	64.6145	76.2908	82.1972	67.259	79.1028	45.4583	61.5266	74.4898	31.0377	87.1981	55.4917	45.3672	70.3349	73.5582	52.3048	74.5095	71.4132	55.2612	-3.70814	-3.52131	-3.72368	-3.24046	-3.61989	-3.31847	-3.33273	-3.3876	-3.64392	-3.23058	-3.48494	-3.42236	-3.32838	-3.38205	-3.51798	-3.34234	-3.59099	-3.41612	Control	7	Canonical
F:\MPL\marcua1\Sample\20251015_ECL2_OBJ43390_Control_FTMS2_500ms_3hr_CellLines_A02IP1_F1_01_APIREY:RTSNode:16862:2:1	0.499511	0.000745156	0.0106142	.IVMQEVETV.	DYHC1_HUMAN|Q14204	16862	2	1	20251015_ECL2_OBJ43390_Control_FTMS2_500ms_3hr_CellLines_A02IP1_F1_01_APIREY	137.272	16848	137.15	2	16862	500	179.625	0.35925	179.625	0.35925	1	0	8.60597	7.78011	15.2042	17.7343	7.27856	7.2768	7.34473	8.582	11.7484	14.8027	10.5604	4.13931	6.57181	9.54512	15.0142	16.0311	4.46243	6.9426	-3.3452	-4.18147	-3.24358	-3.12137	-2.19088	-3.79113	-2.74193	-2.68408	-2.94043	-3.34694	-3.13589	-2.845	-3.21292	-2.80904	-3.05959	-3.0011	-2.11237	-3.07742	Control	9	Canonical
F:\MPL\marcua1\Sample\20251015_ECL2_OBJ43390_Control_FTMS2_500ms_3hr_CellLines_A02IP1_F3_01_APIREY:RTSNode:19246:2:1	0.124134	0.00307929	0.0562865	.IVSNPVDIL.	LDH6B_HUMAN|Q9BYZ2	19246	2	1	20251015_ECL2_OBJ43390_Control_FTMS2_500ms_3hr_CellLines_A02IP1_F3_01_APIREY	153.024	19231	152.896	2	19246	500	715.663	1.43133	715.663	1.43133	1	0	34.2609	59.2757	40.8844	57.5956	44.6117	28.8297	36.9554	54.7366	9.04258	43.964	23.1704	20.9277	41.5985	73.081	25.965	42.768	41.866	36.1302	-3.28471	-3.16122	-3.42362	-3.12137	-3.14355	-2.96398	-2.86009	-2.80133	-2.58869	-2.76515	-3.25224	-3.07594	-3.09745	-2.92364	-3.17418	-3.22859	-3.02229	-3.07742	Control	9	Canonical
F:\MPL\marcua1\Sample\20251015_ECL2_OBJ43390_Control_FTMS2_500ms_3hr_CellLines_A02IP1_F3_01_APIREY:RTSNode:18839:2:1	0.522864	0.00111111	0.006763	.IVSNPVDILT.	LDH6B_HUMAN|Q9BYZ2	18839	2	1	20251015_ECL2_OBJ43390_Control_FTMS2_500ms_3hr_CellLines_A02IP1_F3_01_APIREY	149.691	18824	149.564	2	18839	500	291.046	0.582093	291.046	0.582093	1	0	14.0599	13.4752	32.3994	26.9995	23.9694	7.93833	7.37727	11.7272	3.50902	40.4275	7.9456	4.51848	14.0985	19.5871	10.23	23.8536	15.7831	13.1474	-2.8008	-2.98117	-3.06354	-3.12137	-2.90538	-2.84582	-2.62377	-2.68408	-2.47144	-2.76515	-2.90319	-3.76878	-3.09745	-2.80904	-3.05959	-2.77361	-3.02229	-2.62581	Control	10	Canonical
F:\MPL\marcua1\Sample\20251015_ECL2_OBJ43390_Control_FTMS2_500ms_3hr_CellLines_A02IP1_F2_01_APIREY:RTSNode:17477:2:1	0.456982	0.00192123	0.0091439	.IVTEVAVGV.	PTBP2_HUMAN|Q9UKA9	17477	2	1	20251015_ECL2_OBJ43390_Control_FTMS2_500ms_3hr_CellLines_A02IP1_F2_01_APIREY	140.057	17465	139.956	2	17477	500	479.207	0.958415	479.207	0.958415	1	0	10.9844	12.4924	46.9044	57.6647	19.7808	11.614	13.5151	10.113	45.0094	53.2743	15.5865	17.2884	16.0302	17.5557	50.3677	54.5185	12.9563	13.5512	-3.16373	-2.32101	-3.06354	-2.52592	-2.7863	-2.37316	-2.2693	-2.56682	-2.58869	-2.53244	-2.55414	-2.38311	-2.40464	-2.46523	-2.71579	-2.77361	-2.45359	-2.51291	Control	9	Canonical
F:\MPL\marcua1\Sample\20251015_ECL2_OBJ43390_Control_FTMS2_500ms_3hr_CellLines_A02IP1_F3_01_APIREY:RTSNode:15748:3:1	0.979424	0.00111111	0.00057765	.IVTGHARLSDIW.	DHCR7_HUMAN|Q9UBM7	15748	3	1	20251015_ECL2_OBJ43390_Control_FTMS2_500ms_3hr_CellLines_A02IP1_F3_01_APIREY	124.183	15733	124.055	2	15748	500	2215.28	4.43056	2215.28	4.43056	1	0	85.9759	140.964	113.203	180.554	294.597	69.5324	87.988	147.209	62.491	187.271	59.513	58.7963	120.972	247.236	82.4561	126.556	83.2787	66.6863	-2.61933	-2.50105	-2.76348	-2.40683	-2.7863	-2.37316	-2.38745	-2.44957	-2.47144	-2.41608	-2.55414	-2.49858	-2.63558	-2.23602	-2.71579	-2.54612	-2.68107	-2.51291	Control	12	Canonical
F:\MPL\marcua1\Sample\20251015_ECL2_OBJ43390_Control_FTMS2_500ms_3hr_CellLines_A02IP1_F2_01_APIREY:RTSNode:16468:2:1	0.36564	0.00192123	0.0153843	.IVVDNVPQV.	EIF3B_HUMAN|P55884	16468	2	1	20251015_ECL2_OBJ43390_Control_FTMS2_500ms_3hr_CellLines_A02IP1_F2_01_APIREY	131.589	16456	131.486	2	16468	500	386.679	0.773359	386.679	0.773359	1	0	14.2071	17.207	30.6636	26.8566	18.6837	18.7718	13.4351	11.9174	18.1831	31.5444	24.321	23.5857	14.6912	18.1086	26.9771	30.1759	20.4247	26.9252	-3.46618	-3.40128	-3.12356	-3.35955	-2.90538	-3.20031	-3.33273	-3.03584	-2.82318	-2.88151	-2.78684	-2.845	-3.21292	-3.49665	-2.94499	-3.34234	-3.24977	-3.30322	Control	9	Canonical
F:\MPL\marcua1\Sample\20251015_ECL2_OBJ43390_Control_FTMS2_500ms_3hr_CellLines_A02IP1_F2_01_APIREY:RTSNode:14748:2:1	0.353971	0.00192123	0.0164395	.IVVIGHVD.	EF1A1_HUMAN|P68104	14748	2	1	20251015_ECL2_OBJ43390_Control_FTMS2_500ms_3hr_CellLines_A02IP1_F2_01_APIREY	117.108	14733	116.977	2	14748	500	214.756	0.429512	214.756	0.429512	1	0	6.81008	25.9861	38.2524	18.2252	20.7562	9.85029	5.28855	4.8333	2.6552	5.83066	4.15473	3.5471	6.99411	4.79461	28.1235	3.85866	18.0093	6.7858	-4.01059	-3.70135	-3.90371	-3.71682	-4.09622	-3.20031	-3.33273	-3.50485	-2.82318	-3.92872	-3.25224	-3.07594	-2.98198	-2.35062	-3.28878	-3.11485	-3.59099	-2.96452	Control	8	Canonical
F:\MPL\marcua1\Sample\20251015_ECL2_OBJ43390_Control_FTMS2_500ms_3hr_CellLines_A02IP1_F3_01_APIREY:RTSNode:20901:3:1	1.40644	0.00111111	5.7769e-05	.IVVPSLNVAKLLK.	EXOC3_HUMAN|O60645	20901	3	1	20251015_ECL2_OBJ43390_Control_FTMS2_500ms_3hr_CellLines_A02IP1_F3_01_APIREY	166.485	20889	166.385	2	20901	500	518.779	1.03756	518.779	1.03756	1	0	17.1738	25.9661	37.363	71.7875	41.9091	10.6572	17.7509	31.2116	4.24836	102.03	4.4367	8.54856	35.5544	46.778	5.12274	44.7101	9.13319	4.39827	-3.22422	-3.22123	-3.12356	-3.00228	-3.02446	-2.37316	-2.86009	-2.91859	-4.34741	-2.99787	-4.88116	-2.49858	-2.86651	-3.03824	-2.71579	-3.0011	-3.36351	-4.09353	Control	13	Canonical
F:\MPL\marcua1\Sample\20251015_ECL2_OBJ43390_Control_FTMS2_500ms_3hr_CellLines_A02IP1_F3_01_APIREY:RTSNode:18372:2:1	0.744611	0.00111111	0.00204851	.IVWNGPVGV.	PGK1_HUMAN|P00558	18372	2	1	20251015_ECL2_OBJ43390_Control_FTMS2_500ms_3hr_CellLines_A02IP1_F3_01_APIREY	145.861	18351	145.68	2	18372	500	1216.49	2.43299	1216.49	2.43299	1	0	58.2316	93.4244	88.8693	108.339	75.8782	37.2375	56.1355	69.9901	36.2376	90.5867	39.9868	36.0146	81.396	102.384	57.1789	82.6213	60.6037	41.3791	-2.98227	-2.74111	-2.8235	-2.7641	-2.66721	-2.49132	-2.62377	-2.44957	-2.82318	-2.6488	-2.55414	-2.61405	-2.63558	-2.46523	-2.83039	-2.65987	-2.90855	-2.51291	Control	9	Canonical
F:\MPL\marcua1\Sample\20251015_ECL2_OBJ43390_Control_FTMS2_500ms_3hr_CellLines_A02IP1_F1_01_APIREY:RTSNode:11160:3:1	0.632686	0.000745156	0.00522459	.IYDRDPEGKVQP.	CRIP2_HUMAN|P52943	11160	3	1	20251015_ECL2_OBJ43390_Control_FTMS2_500ms_3hr_CellLines_A02IP1_F1_01_APIREY	89.9337	11148	89.8321	2	11160	500	484.706	0.969411	484.706	0.969411	1	0	18.1031	25.1611	5.37474	9.68322	12.8959	7.35454	20.7078	67.2009	3.79602	17.0867	6.74485	11.5829	47.4997	202.564	5.80754	11.973	5.26172	5.90769	-4.91793	-4.90165	-3.96372	-4.19318	-4.69164	-3.9093	-4.278	-4.20838	-4.93365	-4.04508	-4.18305	-4.23067	-4.48306	-4.29887	-7.1851	-4.82104	-3.13603	-3.41612	Control	12	Canonical
F:\MPL\marcua1\Sample\20251015_ECL2_OBJ43390_Control_FTMS2_500ms_3hr_CellLines_A02IP1_F1_01_APIREY:RTSNode:13978:2:1	0.535972	0.000745156	0.00874433	.IYEGQVEV.	RL5_HUMAN|P46777	13978	2	1	20251015_ECL2_OBJ43390_Control_FTMS2_500ms_3hr_CellLines_A02IP1_F1_01_APIREY	113.275	13965	113.165	2	13978	500	240.92	0.48184	240.92	0.48184	1	0	7.19148	8.57348	33.7331	19.6088	6.08433	5.37999	3.803	5.32974	25.904	21.5613	3.13913	0	6.52127	8.79977	33.6534	40.7527	5.69631	5.18802	-3.04276	-2.50105	-2.76348	-2.88319	-2.42904	-2.84582	-4.15984	-2.44957	-2.35419	-2.53244	-1.97238	-1000000	-2.63558	-2.69443	-2.71579	-3.0011	-3.93221	-2.06131	Control	8	Canonical
F:\MPL\marcua1\Sample\20251015_ECL2_OBJ43390_Control_FTMS2_500ms_3hr_CellLines_A02IP1_F2_01_APIREY:RTSNode:13974:2:1	0.754592	0.00137741	0.00167095	.IYNEALKG.	S10A6_HUMAN|P06703	13974	2	1	20251015_ECL2_OBJ43390_Control_FTMS2_500ms_3hr_CellLines_A02IP1_F2_01_APIREY	110.638	13956	110.483	2	13974	500	588.181	1.17636	588.181	1.17636	1	0	10.8429	21.7061	37.356	26.0855	21.4806	6.91975	5.37897	21.0753	6.91718	46.5859	2.44624	8.04722	48.0241	116.336	46.6122	104.327	28.7541	29.2852	-3.16373	-3.52131	-3.66366	-3.59773	-3.5008	-3.9093	-3.33273	-2.91859	-3.64392	-3.11422	-4.7648	-2.96047	-3.32838	-3.03824	-3.28878	-3.11485	-3.47725	-3.52902	Control	8	Canonical
F:\MPL\marcua1\Sample\20251015_ECL2_OBJ43390_Control_FTMS2_500ms_3hr_CellLines_A02IP1_F3_01_APIREY:RTSNode:15817:4:1	0.016941	0.00749319	0.0970094	.IYSLRNKEVKDAM.	OR2K2_HUMAN|Q8NGT1	15817	4	1	20251015_ECL2_OBJ43390_Control_FTMS2_500ms_3hr_CellLines_A02IP1_F3_01_APIREY	124.736	15799	124.586	2	15817	500	1504	3.008	1504	3.008	1	0	74.697	113.877	91.5551	101.528	113.978	50.8887	79.5477	98.6186	31.949	121.734	50.9492	57.084	88.6916	137.476	53.2823	83.9112	95.4799	58.7522	-3.10325	-2.80113	-3.18357	-2.52592	-2.90538	-2.84582	-2.97825	-2.80133	-3.05768	-2.88151	-3.01954	-2.61405	-2.63558	-2.80904	-2.83039	-2.88736	-2.90855	-2.96452	Control	13	Canonical
F:\MPL\marcua1\Sample\20251015_ECL2_OBJ43390_Control_FTMS2_500ms_3hr_CellLines_A02IP1_F2_01_APIREY:RTSNode:15495:2:1	0.627514	0.00192123	0.00345453	.IYVPEAQTRL.	DLGP4_HUMAN|Q9Y2H0	15495	2	1	20251015_ECL2_OBJ43390_Control_FTMS2_500ms_3hr_CellLines_A02IP1_F2_01_APIREY	123.41	15481	123.287	2	15495	500	154.722	0.309444	154.722	0.309444	1	0	3.3545	7.14534	8.48589	14.0089	11.1926	2.12944	4.29278	18.337	0	25.1248	3.19325	0	11.4379	32.8856	0	8.65958	4.47423	0	-4.43401	-3.52131	-4.3238	-3.47864	-3.61989	-2.72765	-2.38745	-3.3876	-1000000	-3.46329	-4.7648	-1000000	-3.79025	-3.84046	-1000000	-3.45609	-2.79481	-1000000	Control	10	Canonical
F:\MPL\marcua1\Sample\20251015_ECL2_OBJ43390_Control_FTMS2_500ms_3hr_CellLines_A02IP1_F2_01_APIREY:RTSNode:11445:3:1	0.458718	0.00192123	0.00905386	.KEENPYARFENN.	PTTG_HUMAN|P53801	11445	3	1	20251015_ECL2_OBJ43390_Control_FTMS2_500ms_3hr_CellLines_A02IP1_F2_01_APIREY	89.5606	11429	89.4241	2	11445	500	310.495	0.620989	310.495	0.620989	1	0	4.51676	14.8032	15.8425	46.3434	16.1767	3.57351	2.9301	24.6252	0	75.7192	2.49403	3.41329	13.2573	46.3078	2.93278	29.1403	3.40204	5.01651	-4.61548	-5.14171	-4.86391	-5.02681	-5.40615	-5.56361	-4.51432	-5.14641	-1000000	-4.97593	-6.39372	-3.07594	-4.59853	-5.10109	-5.00774	-4.93478	-6.09328	-5.10964	Control	12	Canonical
F:\MPL\marcua1\Sample\20251015_ECL2_OBJ43390_Control_FTMS2_500ms_3hr_CellLines_A02IP1_F3_01_APIREY:RTSNode:11698:3:1	1.41477	0.00111111	5.5232e-05	.KEIPLNSAPKSNV.	SYS1_HUMAN|Q8N2H4	11698	3	1	20251015_ECL2_OBJ43390_Control_FTMS2_500ms_3hr_CellLines_A02IP1_F3_01_APIREY	90.5065	11684	90.3886	2	11698	500	180.384	0.360769	180.384	0.360769	1	0	5.27585	7.56397	8.83945	18.8675	9.28006	2.8685	6.55786	17.8648	0	35.0595	3.06837	3.79448	14.7204	33.9582	2.07955	10.5859	0	0	-3.82912	-4.60158	-5.40401	-4.19318	-4.09622	-4.50012	-4.51432	-4.09112	-1000000	-3.92872	-4.64845	-2.845	-4.02119	-4.06967	-6.38291	-4.36605	-1000000	-1000000	Control	13	Canonical
F:\MPL\marcua1\Sample\20251015_ECL2_OBJ43390_Control_FTMS2_500ms_3hr_CellLines_A02IP1_F3_01_APIREY:RTSNode:15505:3:1	1.26171	0.00111111	0.000126077	.KELDPIQKL.	ATP5J_HUMAN|P18859	15505	3	1	20251015_ECL2_OBJ43390_Control_FTMS2_500ms_3hr_CellLines_A02IP1_F3_01_APIREY	122.176	15491	122.055	2	15505	500	2395.92	4.79184	2395.92	4.79184	1	0	55.7957	112.616	125.195	288.516	171.747	37.5854	52.6437	174.031	18.663	569.249	23.9995	33.3394	97.3635	289.025	31.2313	210.02	61.2761	43.6221	-4.25254	-4.06144	-4.38381	-3.955	-4.57256	-4.02746	-3.92352	-4.20838	-5.28539	-4.16143	-5.46291	-3.99973	-4.13666	-4.06967	-4.54935	-4.02482	-4.27343	-4.09353	Control	9	Canonical
F:\MPL\marcua1\Sample\20251015_ECL2_OBJ43390_Control_FTMS2_500ms_3hr_CellLines_A02IP1_F3_01_APIREY:RTSNode:17534:3:1	0.44944	0.00111111	0.0100355	.KFDTPVDKLPQL.	TF2B_HUMAN|Q00403	17534	3	1	20251015_ECL2_OBJ43390_Control_FTMS2_500ms_3hr_CellLines_A02IP1_F3_01_APIREY	138.928	17515	138.772	2	17534	500	126.4	0.252801	126.4	0.252801	1	0	6.10487	10.2175	10.2723	12.9431	9.47091	4.60505	3.19647	7.1761	0	17.3819	0	1.94927	4.2838	17.2862	3.83614	9.2748	5.49593	2.90618	-3.40569	-3.1012	-3.12356	-3.24046	-3.26263	-4.02746	-3.09641	-2.68408	-1000000	-3.11422	-1000000	-4.69257	-1.82731	-2.69443	-2.83039	-3.22859	-3.47725	-3.30322	Control	12	Canonical
F:\MPL\marcua1\Sample\20251015_ECL2_OBJ43390_Control_FTMS2_500ms_3hr_CellLines_A02IP1_F3_01_APIREY:RTSNode:16409:3:1	0.614135	0.00111111	0.00413769	.KGDAKPEDNLLVL.	PLOD1_HUMAN|Q02809	16409	3	1	20251015_ECL2_OBJ43390_Control_FTMS2_500ms_3hr_CellLines_A02IP1_F3_01_APIREY	129.655	16393	129.516	2	16409	500	555.292	1.11058	555.292	1.11058	1	0	18.1307	22.5765	28.2995	64.1317	39.3989	7.74176	9.8088	45.7225	4.11605	104.711	5.66957	6.17044	36.0226	90.1975	3.38521	45.4512	10.4218	13.3366	-2.8008	-2.08095	-2.3434	-2.28774	-2.66721	-2.37316	-1.56034	-2.56682	-1.76795	-2.18337	-3.36859	-2.03669	-2.28918	-2.35062	-1.34063	-2.31863	-2.79481	-2.51291	Control	13	Canonical
F:\MPL\marcua1\Sample\20251015_ECL2_OBJ43390_Control_FTMS2_500ms_3hr_CellLines_A02IP1_F3_01_APIREY:RTSNode:18809:3:1	1.07318	0.00111111	0.000348427	.KICDYLFNV.	DSRAD_HUMAN|P55265	18809	3	1	20251015_ECL2_OBJ43390_Control_FTMS2_500ms_3hr_CellLines_A02IP1_F3_01_APIREY	149.446	18791	149.3	2	18809	500	3322.9	6.64579	3322.9	6.64579	1	0	92.3596	113.855	184.017	179.844	406.778	107.581	90.4583	109.617	154.301	206.822	112.886	115.988	124.005	159.036	227.319	218.388	485.81	233.832	-2.31688	-1.9009	-2.22338	-1.69229	-2.19088	-1.66417	-2.03298	-1.74605	-2.00245	-1.8343	-1.97238	-1.69027	-2.05824	-1.66301	-1.91361	-1.7499	-2.45359	-1.94841	Control	9	Canonical
F:\MPL\marcua1\Sample\20251015_ECL2_OBJ43390_Control_FTMS2_500ms_3hr_CellLines_A02IP1_F3_01_APIREY:RTSNode:19172:2:1	0.407424	0.00111111	0.0125731	.KIGSIIFQV.	PAR14_HUMAN|Q460N5	19172	2	1	20251015_ECL2_OBJ43390_Control_FTMS2_500ms_3hr_CellLines_A02IP1_F3_01_APIREY	152.413	19154	152.256	2	19172	500	354.318	0.708636	354.318	0.708636	1	0	33.4404	20.2573	17.8453	12.3691	23.1017	15.2417	31.1347	23.4747	10.9777	10.9718	17.0101	13.7042	37.4039	27.6756	12.7224	13.0091	18.9074	15.0711	-2.86129	-2.32101	-3.12356	-2.64501	-2.7863	-2.60949	-2.50561	-2.21506	-2.35419	-2.06701	-2.43779	-2.38311	-2.63558	-2.46523	-2.14281	-2.77361	-2.56733	-2.40001	Control	9	Canonical
F:\MPL\marcua1\Sample\20251015_ECL2_OBJ43390_Control_FTMS2_500ms_3hr_CellLines_A02IP1_F3_01_APIREY:RTSNode:11956:3:1	0.907285	0.00111111	0.000852279	.KIMKDLDQC.	S10AA_HUMAN|P60903	11956	3	1	20251015_ECL2_OBJ43390_Control_FTMS2_500ms_3hr_CellLines_A02IP1_F3_01_APIREY	92.6265	11948	92.5611	2	11956	500	1305.06	2.61012	1305.06	2.61012	1	0	110.084	111.009	87.3036	82.4806	31.1844	15.4564	83.8607	111.325	58.4809	106.245	13.06	12.9795	124.103	160.632	70.8061	91.1636	18.9747	15.9121	-3.52667	-3.34126	-3.66366	-3.12137	-3.61989	-2.96398	-3.21457	-3.03584	-3.29217	-3.23058	-3.48494	-2.845	-3.21292	-3.26745	-3.51798	-3.22859	-3.24977	-3.30322	Control	9	Canonical
F:\MPL\marcua1\Sample\20251015_ECL2_OBJ43390_Control_FTMS2_500ms_3hr_CellLines_A02IP1_F3_01_APIREY:RTSNode:11041:3:1	0.0712385	0.00506512	0.0738301	.KIQYTKI.	AL1A1_HUMAN|P00352	11041	3	1	20251015_ECL2_OBJ43390_Control_FTMS2_500ms_3hr_CellLines_A02IP1_F3_01_APIREY	85.0583	11024	84.9131	2	11041	500	1103.96	2.20792	1103.96	2.20792	1	0	35.9335	58.8091	57.447	94.7664	66.7401	24.9498	24.1203	94.0993	9.06	156.639	14.8162	23.6293	64.3812	215.173	23.494	73.6856	29.921	36.2969	-3.88961	-3.82138	-3.66366	-3.47864	-3.38172	-2.96398	-3.56904	-3.3876	-3.64392	-3.46329	-3.71765	-3.30689	-3.44385	-3.49665	-3.86177	-3.45609	-3.59099	-3.64192	Control	7	Canonical
F:\MPL\marcua1\Sample\20251015_ECL2_OBJ43390_Control_FTMS2_500ms_3hr_CellLines_A02IP1_F3_01_APIREY:RTSNode:17551:3:1	0.202587	0.00250627	0.0373815	.KIWERIWSA.	ENST00000532383.5_1_11-10825070-10825157--|GN=EIF4G2	17551	3	1	20251015_ECL2_OBJ43390_Control_FTMS2_500ms_3hr_CellLines_A02IP1_F3_01_APIREY	139.066	17537	138.948	2	17551	500	4767.07	9.53414	4767.07	9.53414	1	0	406.274	251.538	351.862	231.696	172.213	133.084	389.36	248.295	297.852	234.53	166.7	121.797	508.865	326.509	371.29	268.425	175.307	111.472	-3.16373	-2.80113	-3.30359	-2.7641	-3.14355	-2.84582	-3.09641	-2.80133	-3.40942	-2.76515	-3.13589	-2.38311	-3.09745	-2.80904	-3.40338	-2.88736	-3.36351	-3.19032	Control	9	nuORF
F:\MPL\marcua1\Sample\20251015_ECL2_OBJ43390_Control_FTMS2_500ms_3hr_CellLines_A02IP1_F3_01_APIREY:RTSNode:14449:4:1	0.462086	0.00111111	0.00937653	.KKAVVQSPQVTEVL.	MA7D1_HUMAN|Q3KQU3	14449	4	1	20251015_ECL2_OBJ43390_Control_FTMS2_500ms_3hr_CellLines_A02IP1_F3_01_APIREY	113.393	14431	113.237	2	14449	500	477.615	0.95523	477.615	0.95523	1	0	24.3672	33.8552	27.4598	43.4368	27.9448	16.2826	18.5585	39.803	5.31919	39.6575	9.36922	17.6287	32.489	59.5616	19.2399	31.536	17.0548	14.051	-2.86129	-2.86114	-2.76348	-3.00228	-3.14355	-2.49132	-2.50561	-2.80133	-2.70593	-2.76515	-3.48494	-2.845	-2.63558	-2.92364	-2.83039	-2.77361	-2.90855	-3.19032	Control	14	Canonical
F:\MPL\marcua1\Sample\20251015_ECL2_OBJ43390_Control_FTMS2_500ms_3hr_CellLines_A02IP1_F3_01_APIREY:RTSNode:16155:2:1	0.620862	0.00111111	0.00399046	.KLAAAISEV.	ICAL_HUMAN|P20810	16155	2	1	20251015_ECL2_OBJ43390_Control_FTMS2_500ms_3hr_CellLines_A02IP1_F3_01_APIREY	127.538	16140	127.408	2	16155	500	518.858	1.03772	518.858	1.03772	1	0	10.7451	18.8701	53.604	72.1853	15.8557	9.99057	6.1563	17.5024	40.7705	80.5874	5.09468	10.1588	15.1197	20.0065	50.4652	69.0687	12.4946	10.1828	-3.28471	-3.1012	-3.18357	-3.12137	-3.02446	-2.72765	-2.62377	-2.80133	-3.17493	-3.11422	-4.2994	-3.30689	-3.09745	-3.26745	-3.05959	-3.11485	-3.13603	-2.73871	Control	9	Canonical
F:\MPL\marcua1\Sample\20251015_ECL2_OBJ43390_Control_FTMS2_500ms_3hr_CellLines_A02IP1_F2_01_APIREY:RTSNode:12750:2:1	0.285708	0.00192123	0.0242117	.KLADQCTGL.	TBA1A_HUMAN|Q71U36	12750	2	1	20251015_ECL2_OBJ43390_Control_FTMS2_500ms_3hr_CellLines_A02IP1_F2_01_APIREY	100.398	12736	100.277	2	12750	500	124.042	0.248084	124.042	0.248084	1	0	12.8093	10.9528	5.2429	7.6006	0	3.64391	11.5444	14.8819	3.81031	8.9564	1.92708	0	9.47813	14.4496	4.84675	10.6784	0	3.21954	-4.07108	-4.36152	-3.72368	-3.35955	-1000000	-2.01866	-3.92352	-4.20838	-3.05768	-3.34694	-2.32143	-1000000	-3.21292	-4.18427	-4.09096	-4.13856	-1000000	-3.64192	Control	9	Canonical
F:\MPL\marcua1\Sample\20251015_ECL2_OBJ43390_Control_FTMS2_500ms_3hr_CellLines_A02IP1_F2_01_APIREY:RTSNode:17105:2:1	0.0945336	0.0025729	0.0701374	.KLAEGVLDV.	PR14L_HUMAN|Q5THK1	17105	2	1	20251015_ECL2_OBJ43390_Control_FTMS2_500ms_3hr_CellLines_A02IP1_F2_01_APIREY	136.93	17091	136.808	2	17105	500	268.556	0.537113	268.556	0.537113	1	0	13.6733	16.9041	17.33	18.4588	10.5296	10.1773	14.1517	16.161	15.6418	18.7672	9.98962	13.2016	17.5023	16.3	20.1732	15.8275	12.1825	11.5851	-5.0994	-5.38177	-5.70407	-5.1459	-5.40615	-5.09095	-4.86879	-4.9119	-5.16814	-4.62686	-5.69561	-5.15446	-5.4068	-4.87189	-5.00774	-5.27602	-4.95588	-5.44834	Control	9	Canonical
F:\MPL\marcua1\Sample\20251015_ECL2_OBJ43390_Control_FTMS2_500ms_3hr_CellLines_A02IP1_F2_01_APIREY:RTSNode:15280:2:1	0.154474	0.0025729	0.050513	.KLCDVTTGL.	CFA97_HUMAN|Q9P2B7	15280	2	1	20251015_ECL2_OBJ43390_Control_FTMS2_500ms_3hr_CellLines_A02IP1_F2_01_APIREY	121.599	15261	121.434	2	15280	500	164.997	0.329993	164.997	0.329993	1	0	5.02105	5.58441	18.8382	12.8573	7.31066	7.577	3.49649	3.4614	11.145	16.6368	7.3419	3.46675	5.29762	8.11663	16.6424	19.2846	9.94084	2.97759	-4.4945	-4.18147	-4.62386	-4.78863	-4.21531	-4.38196	-2.97825	-4.09112	-4.11291	-4.85957	-4.99751	-4.80804	-3.67479	-3.84046	-4.43476	-4.36605	-4.27343	-4.09353	Control	9	Canonical
F:\MPL\marcua1\Sample\20251015_ECL2_OBJ43390_Control_FTMS2_500ms_3hr_CellLines_A02IP1_F3_01_APIREY:RTSNode:12292:3:1	1.14309	0.00111111	0.000239006	.KLDDTYIKA.	DNJC7_HUMAN|Q99615	12292	3	1	20251015_ECL2_OBJ43390_Control_FTMS2_500ms_3hr_CellLines_A02IP1_F3_01_APIREY	95.423	12274	95.2689	2	12292	500	776.737	1.55347	776.737	1.55347	1	0	72.7502	86.4734	29.745	24.5844	32.8613	20.5769	66.9742	88.1845	10.2538	24.0472	12.5904	16.8805	76.2309	104.713	20.6934	24.8004	24.0116	40.3656	-3.9501	-3.82138	-4.02374	-3.47864	-3.73897	-3.31847	-3.45088	-3.73936	-3.64392	-4.16143	-3.13589	-3.42236	-3.44385	-3.72586	-3.63257	-3.11485	-3.93221	-3.86773	Control	9	Canonical
F:\MPL\marcua1\Sample\20251015_ECL2_OBJ43390_Control_FTMS2_500ms_3hr_CellLines_A02IP1_F3_01_APIREY:RTSNode:12132:3:1	0.477896	0.00111111	0.00861287	.KLDPTKTTL.	NDRG1_HUMAN|Q92597	12132	3	1	20251015_ECL2_OBJ43390_Control_FTMS2_500ms_3hr_CellLines_A02IP1_F3_01_APIREY	94.0889	12120	93.9877	2	12132	500	3189.79	6.37958	3189.79	6.37958	1	0	235.933	423.086	146.933	179.493	48.3499	37.4714	215.474	387.804	109.759	194.67	40.4479	59.0815	261.604	458.517	122.406	168.525	45.0589	55.1772	-3.46618	-3.34126	-4.02374	-3.47864	-3.73897	-3.08215	-3.45088	-3.15309	-3.64392	-3.34694	-3.834	-2.96047	-3.21292	-3.15284	-3.86177	-3.34234	-3.59099	-3.52902	Control	9	Canonical
F:\MPL\marcua1\Sample\20251015_ECL2_OBJ43390_Control_FTMS2_500ms_3hr_CellLines_A02IP1_F2_01_APIREY:RTSNode:13748:3:1	0.410531	0.00192123	0.0119154	.KLDVGNAEV.	BAP31_HUMAN|P51572	13748	3	1	20251015_ECL2_OBJ43390_Control_FTMS2_500ms_3hr_CellLines_A02IP1_F2_01_APIREY	108.741	13736	108.639	2	13748	500	6976.77	13.9535	6976.77	13.9535	1	0	1302.18	843.508	125.676	63.9758	63.4925	86.7709	1175.63	1036.78	81.4703	61.8952	75.2994	103.617	663.364	984.759	64.9011	87.0312	73.0367	83.38	-2.8008	-2.86114	-3.54364	-2.28774	-2.66721	-1.42784	-2.97825	-2.91859	-4.23016	-2.41608	-2.78684	-2.03669	-2.98198	-2.92364	-3.97637	-2.77361	-3.02229	-2.73871	Control	9	Canonical
F:\MPL\marcua1\Sample\20251015_ECL2_OBJ43390_Control_FTMS2_500ms_3hr_CellLines_A02IP1_F3_01_APIREY:RTSNode:15336:3:1	0.165648	0.00307929	0.0453645	.KLEDGPKFL.	EF1A1_HUMAN|P68104	15336	3	1	20251015_ECL2_OBJ43390_Control_FTMS2_500ms_3hr_CellLines_A02IP1_F3_01_APIREY	120.78	15318	120.629	2	15336	500	1321.09	2.64217	1321.09	2.64217	1	0	49.4684	122.119	67.0621	76.0861	153.642	63.5335	59.5444	68.1325	13.5362	44.7297	28.8778	22.0812	89.3233	83.9371	219.843	51.9444	59.402	47.8244	-3.04276	-2.98117	-3.18357	-2.88319	-3.02446	-2.60949	-2.97825	-2.68408	-2.82318	-2.88151	-2.78684	-2.96047	-2.86651	-2.57983	-2.83039	-2.65987	-2.90855	-2.96452	Control	9	Canonical
F:\MPL\marcua1\Sample\20251015_ECL2_OBJ43390_Control_FTMS2_500ms_3hr_CellLines_A02IP1_F3_01_APIREY:RTSNode:16896:3:1	1.98827	0.00111111	2.50708e-06	.KLFDDDDSGKISL.	CETN3_HUMAN|O15182	16896	3	1	20251015_ECL2_OBJ43390_Control_FTMS2_500ms_3hr_CellLines_A02IP1_F3_01_APIREY	133.694	16877	133.53	2	16896	500	357.514	0.715028	357.514	0.715028	1	0	10.2182	18.3559	24.7392	31.475	15.3409	12.5823	11.6844	12.6879	19.6906	32.2527	9.37693	16.1459	15.7347	23.3298	26.9593	43.8038	17.8227	15.3137	-4.67597	-4.36152	-4.26378	-4.55045	-4.45348	-4.26379	-3.56904	-3.62211	-4.34741	-4.39415	-4.18305	-4.80804	-4.714	-4.52808	-4.43476	-4.36605	-4.50092	-4.65804	Control	13	Canonical
F:\MPL\marcua1\Sample\20251015_ECL2_OBJ43390_Control_FTMS2_500ms_3hr_CellLines_A02IP1_F3_01_APIREY:RTSNode:13974:3:1	1.6365	0.00111111	1.6709e-05	.KLFDDKLQNC.	OSBL9_HUMAN|Q96SU4	13974	3	1	20251015_ECL2_OBJ43390_Control_FTMS2_500ms_3hr_CellLines_A02IP1_F3_01_APIREY	109.423	13958	109.284	2	13974	500	5872.87	11.7457	5872.87	11.7457	1	0	237.619	345.843	274.529	405.545	438.051	364.738	211.753	390.971	210.019	437.585	260.231	306.482	289.494	409.83	295.51	418.52	301.758	274.391	-1.16758	-0.700603	-1.3232	-0.62048	-1.47637	-0.600685	-1.44218	-0.690765	-1.41621	-0.670735	-1.50698	-0.651009	-1.24997	-0.631581	-1.45522	-0.726189	-1.42993	-1.1581	Control	10	Canonical
F:\MPL\marcua1\Sample\20251015_ECL2_OBJ43390_Control_FTMS2_500ms_3hr_CellLines_A02IP1_F3_01_APIREY:RTSNode:20283:3:1	0.262122	0.00250627	0.0272979	.KLFGM[15.9949]IITI.	S61A1_HUMAN|P61619	20283	3	1	20251015_ECL2_OBJ43390_Control_FTMS2_500ms_3hr_CellLines_A02IP1_F3_01_APIREY	161.449	20262	161.272	2	20283	500	1240.64	2.48128	1240.64	2.48128	1	0	70.5177	75.4421	73.3321	70.6912	54.7563	63.9301	74.6008	73.5202	41.1729	72.914	62.4146	45.853	82.5958	90.6458	71.5818	94.9556	68.57	53.1483	-3.46618	-3.04119	-3.66366	-3.47864	-3.61989	-3.31847	-3.45088	-3.15309	-3.40942	-3.23058	-3.25224	-3.07594	-3.32838	-3.26745	-3.28878	-3.22859	-3.13603	-3.30322	Control	9	Canonical
F:\MPL\marcua1\Sample\20251015_ECL2_OBJ43390_Control_FTMS2_500ms_3hr_CellLines_A02IP1_F3_01_APIREY:RTSNode:16407:3:1	0.65189	0.00111111	0.00337624	.KLFHGEIWPA.	ENST00000447578.6_1_12-110930933-110930975--|GN=VPS29	16407	3	1	20251015_ECL2_OBJ43390_Control_FTMS2_500ms_3hr_CellLines_A02IP1_F3_01_APIREY	129.638	16393	129.516	2	16407	500	12181.4	24.3628	12181.4	24.3628	1	0	312.532	288.495	1370.77	1420.43	412.406	298.356	346.761	335.077	1038.92	1474.13	271.706	268.632	442.441	387.436	1457.28	1516.14	309.389	230.471	1.01004	2.96031	0.357142	1.28496	-1.47637	1.28995	0.330202	2.12332	0.108018	0.8419	-1.85603	1.42751	0.135642	2.5773	-0.194651	0.63876	-2.22611	0.30962	Control	10	nuORF
F:\MPL\marcua1\Sample\20251015_ECL2_OBJ43390_Control_FTMS2_500ms_3hr_CellLines_A02IP1_F3_01_APIREY:RTSNode:20760:3:1	0.60531	0.00111111	0.0043391	.KLFNEFIQL.	WDR3_HUMAN|Q9UNX4	20760	3	1	20251015_ECL2_OBJ43390_Control_FTMS2_500ms_3hr_CellLines_A02IP1_F3_01_APIREY	165.32	20746	165.201	2	20760	500	1560.42	3.12084	1560.42	3.12084	1	0	114.905	197.243	56.9889	56.083	41.4775	45.5325	128.094	170.048	37.425	71.7418	57.1977	47.1369	173.485	172.062	52.7038	64.3556	42.1391	31.7996	-3.88961	-3.64134	-3.96372	-3.59773	-3.61989	-3.31847	-3.45088	-3.62211	-4.11291	-3.46329	-3.6013	-3.30689	-3.44385	-3.49665	-4.09096	-3.68358	-3.70473	-3.86773	Control	9	Canonical
F:\MPL\marcua1\Sample\20251015_ECL2_OBJ43390_Control_FTMS2_500ms_3hr_CellLines_A02IP1_F3_01_APIREY:RTSNode:16319:3:1	0.616126	0.00111111	0.00409356	.KLGAVFNQV.	SF3B3_HUMAN|Q15393	16319	3	1	20251015_ECL2_OBJ43390_Control_FTMS2_500ms_3hr_CellLines_A02IP1_F3_01_APIREY	128.906	16305	128.787	2	16319	500	5609.9	11.2198	5609.9	11.2198	1	0	510.238	531.026	222.07	212.692	198.274	240.211	466.503	489.274	157.637	171.083	228.591	197.328	548.216	577.723	216.781	175.47	207.142	259.64	-2.37737	-2.08095	-2.76348	-1.93047	-2.30996	-1.78233	-2.38745	-1.98056	-2.58869	-1.71794	-2.08873	-1.45932	-2.40464	-2.00682	-2.6012	-2.20488	-2.45359	-2.28711	Control	9	Canonical
F:\MPL\marcua1\Sample\20251015_ECL2_OBJ43390_Control_FTMS2_500ms_3hr_CellLines_A02IP1_F3_01_APIREY:RTSNode:17125:3:1	0.990009	0.00111111	0.000545603	.KLGGSAVISLEGKPL.	COF1_HUMAN|P23528	17125	3	1	20251015_ECL2_OBJ43390_Control_FTMS2_500ms_3hr_CellLines_A02IP1_F3_01_APIREY	135.588	17108	135.442	2	17125	500	234.108	0.468216	234.108	0.468216	1	0	9.68474	17.889	15.6407	10.9591	19.685	6.78959	9.2329	16.8125	0	14.1637	2.65229	5.31083	18.1594	67.3127	5.59212	5.02771	5.35108	3.8447	-4.4945	-4.12146	-3.96372	-4.07409	-3.73897	-3.43664	-3.33273	-3.27035	-1000000	-3.69601	-3.71765	-2.72952	-3.55932	-3.72586	-3.86177	-3.34234	-3.02229	-3.41612	Control	15	Canonical
F:\MPL\marcua1\Sample\20251015_ECL2_OBJ43390_Control_FTMS2_500ms_3hr_CellLines_A02IP1_F3_01_APIREY:RTSNode:14825:3:1	0.66233	0.00111111	0.00319159	.KLGSVPVTV.	TCAF1_HUMAN|Q9Y4C2	14825	3	1	20251015_ECL2_OBJ43390_Control_FTMS2_500ms_3hr_CellLines_A02IP1_F3_01_APIREY	116.512	14812	116.405	2	14825	500	8609.51	17.219	8609.51	17.219	1	0	626.881	739.778	243.236	260.41	517.995	481.11	603.693	753.1	208.646	300.462	458.398	496.475	660.167	810.372	232.52	266.964	501.331	447.972	-1.89346	-1.72086	-2.52344	-1.33502	-2.30996	-1.19151	-2.38745	-1.62879	-2.58869	-1.25252	-2.20508	-1.22837	-2.63558	-1.77761	-2.83039	-1.40866	-2.56733	-1.94841	Control	9	Canonical
F:\MPL\marcua1\Sample\20251015_ECL2_OBJ43390_Control_FTMS2_500ms_3hr_CellLines_A02IP1_F3_01_APIREY:RTSNode:12251:3:1	0.371887	0.00111111	0.0152093	.KLHYVVTEV.	TRRAP_HUMAN|Q9Y4A5	12251	3	1	20251015_ECL2_OBJ43390_Control_FTMS2_500ms_3hr_CellLines_A02IP1_F3_01_APIREY	95.0847	12230	94.9057	2	12251	500	819.834	1.63967	819.834	1.63967	1	0	32.5925	45.3119	60.5962	69.8167	91.3063	79.3375	27.8323	34.8471	21.2186	61.1578	33.8285	24.1207	40.192	53.7684	35.4872	45.6577	34.2581	28.5049	-4.79695	-4.24149	-4.3238	-4.43136	-4.69164	-4.26379	-4.15984	-4.32563	-4.11291	-4.16143	-4.2994	-4.23067	-4.36759	-4.41348	-4.32016	-4.13856	-4.38718	-4.31933	Control	9	Canonical
F:\MPL\marcua1\Sample\20251015_ECL2_OBJ43390_Control_FTMS2_500ms_3hr_CellLines_A02IP1_F3_01_APIREY:RTSNode:20291:3:1	0.776292	0.00111111	0.00172693	.KLIGDTPIDTFL.	RXRA_HUMAN|P19793	20291	3	1	20251015_ECL2_OBJ43390_Control_FTMS2_500ms_3hr_CellLines_A02IP1_F3_01_APIREY	161.512	20273	161.361	2	20291	500	491.555	0.983111	491.555	0.983111	1	0	33.343	42.1385	31.4341	28.359	30.4872	17.1727	24.6786	31.9359	11.2157	36.3459	22.8564	18.913	32.5521	41.6923	13.7797	25.4689	25.0814	24.1008	-3.46618	-3.04119	-3.12356	-3.00228	-3.02446	-3.20031	-2.97825	-2.91859	-3.40942	-2.88151	-2.43779	-2.96047	-3.09745	-2.92364	-3.17418	-3.22859	-2.90855	-2.96452	Control	12	Canonical
F:\MPL\marcua1\Sample\20251015_ECL2_OBJ43390_Control_FTMS2_500ms_3hr_CellLines_A02IP1_F3_01_APIREY:RTSNode:21294:3:1	0.918034	0.00111111	0.000804289	.KLIPFLEKL.	CTSL2_HUMAN|Q05D32	21294	3	1	20251015_ECL2_OBJ43390_Control_FTMS2_500ms_3hr_CellLines_A02IP1_F3_01_APIREY	169.702	21274	169.537	2	21294	500	2123.42	4.24683	2123.42	4.24683	1	0	161.1	196.8	85.3963	107.244	107.886	68.4924	156.717	212.56	35.6347	116.182	70.7171	70.6638	185.048	246.517	57.2095	112.202	79.6739	53.3734	-2.86129	-2.80113	-3.06354	-2.64501	-3.02446	-2.84582	-2.62377	-2.56682	-2.82318	-2.41608	-2.67049	-2.49858	-2.75105	-2.57983	-2.94499	-2.77361	-3.13603	-2.73871	Control	9	Canonical
F:\MPL\marcua1\Sample\20251015_ECL2_OBJ43390_Control_FTMS2_500ms_3hr_CellLines_A02IP1_F3_01_APIREY:RTSNode:19549:2:1	0.599578	0.00111111	0.00447514	.KLIPQLPTL.	RRAGC_HUMAN|Q9HB90	19549	2	1	20251015_ECL2_OBJ43390_Control_FTMS2_500ms_3hr_CellLines_A02IP1_F3_01_APIREY	155.516	19528	155.336	2	19549	500	266.779	0.533559	266.779	0.533559	1	0	11.8488	7.08841	19.2872	31.8161	8.04211	6.56447	12.7299	13.8506	10.6657	37.6842	5.0995	7.47355	14.9905	8.65335	22.4835	36.9078	4.65731	6.93636	-3.22422	-2.6811	-3.12356	-2.88319	-3.73897	-2.37316	-2.86009	-3.15309	-2.58869	-2.99787	-3.95035	-2.96047	-3.44385	-2.00682	-3.17418	-3.0011	-3.81847	-2.62581	Control	9	Canonical
F:\MPL\marcua1\Sample\20251015_ECL2_OBJ43390_Control_FTMS2_500ms_3hr_CellLines_A02IP1_F3_01_APIREY:RTSNode:12841:3:1	0.921558	0.00111111	0.000789154	.KLISDINKA.	SPTB2_HUMAN|Q01082	12841	3	1	20251015_ECL2_OBJ43390_Control_FTMS2_500ms_3hr_CellLines_A02IP1_F3_01_APIREY	100.013	12824	99.8666	2	12841	500	920.657	1.84131	920.657	1.84131	1	0	55.4148	93.7593	55.5831	53.6013	66.3324	27.5154	47.9709	87.7055	13.5758	53.6117	32.2533	19.6434	64.417	91.5811	21.5891	38.3452	61.2615	36.4961	-3.10325	-3.22123	-3.18357	-3.12137	-3.02446	-2.96398	-3.21457	-2.91859	-2.70593	-2.99787	-3.13589	-3.07594	-2.86651	-3.03824	-2.94499	-2.88736	-3.13603	-3.19032	Control	9	Canonical
F:\MPL\marcua1\Sample\20251015_ECL2_OBJ43390_Control_FTMS2_500ms_3hr_CellLines_A02IP1_F3_01_APIREY:RTSNode:19247:3:1	0.508346	0.00111111	0.00731228	.KLLEEQGIFL.	UBR4_HUMAN|Q5T4S7	19247	3	1	20251015_ECL2_OBJ43390_Control_FTMS2_500ms_3hr_CellLines_A02IP1_F3_01_APIREY	153.033	19231	152.896	2	19247	500	1363.55	2.7271	1363.55	2.7271	1	0	56.7667	64.7549	70.6789	76.9692	77.4536	80.3592	40.2455	63.0979	65.386	95.2538	81.5339	77.248	85.62	70.2296	90.884	107.424	71.7635	87.8834	-4.31303	-4.00143	-4.02374	-4.19318	-4.09622	-3.9093	-4.04168	-4.09112	-3.99566	-3.81236	-4.0667	-3.76878	-4.02119	-3.72586	-4.09096	-4.02482	-4.04595	-3.86773	Control	10	Canonical
F:\MPL\marcua1\Sample\20251015_ECL2_OBJ43390_Control_FTMS2_500ms_3hr_CellLines_A02IP1_F3_01_APIREY:RTSNode:14865:4:1	0.395807	0.00111111	0.0133808	.KLLEFVPHHC.	COG2_HUMAN|Q14746	14865	4	1	20251015_ECL2_OBJ43390_Control_FTMS2_500ms_3hr_CellLines_A02IP1_F3_01_APIREY	116.851	14845	116.676	2	14865	500	1584.55	3.16909	1584.55	3.16909	1	0	70.0001	113.522	63.9603	76.6949	92.2411	85.4267	61.7468	118.984	39.7025	73.5891	83.6559	112.328	91.8852	137.617	62.9344	84.0531	105.223	110.982	-2.98227	-2.74111	-3.12356	-2.64501	-2.7863	-2.84582	-3.09641	-2.68408	-2.82318	-2.41608	-2.67049	-2.72952	-2.86651	-2.69443	-3.05959	-2.65987	-3.02229	-2.85162	Control	10	Canonical
F:\MPL\marcua1\Sample\20251015_ECL2_OBJ43390_Control_FTMS2_500ms_3hr_CellLines_A02IP1_F3_01_APIREY:RTSNode:15332:3:1	0.641399	0.00111111	0.00357256	.KLLEGEESRISL.	VIME_HUMAN|P08670	15332	3	1	20251015_ECL2_OBJ43390_Control_FTMS2_500ms_3hr_CellLines_A02IP1_F3_01_APIREY	120.745	15318	120.629	2	15332	500	1451.6	2.9032	1451.6	2.9032	1	0	102.439	147.27	83.7854	82.7609	64.8838	33.572	85.7863	149.13	23.7622	69.8706	34.3638	39.6131	131.442	206.118	44.7419	69.5943	37.7082	44.7575	-3.04276	-3.04119	-3.3636	-2.88319	-3.02446	-2.49132	-2.74193	-2.80133	-3.05768	-2.88151	-2.90319	-2.61405	-2.75105	-2.69443	-2.94499	-3.0011	-3.02229	-2.96452	Control	12	Canonical
F:\MPL\marcua1\Sample\20251015_ECL2_OBJ43390_Control_FTMS2_500ms_3hr_CellLines_A02IP1_F3_01_APIREY:RTSNode:19339:3:1	0.0745045	0.00506512	0.0726135	.KLLEPVLL.	RS16_HUMAN|P62249	19339	3	1	20251015_ECL2_OBJ43390_Control_FTMS2_500ms_3hr_CellLines_A02IP1_F3_01_APIREY	153.797	19319	153.626	2	19339	500	7190.42	14.3808	7190.42	14.3808	1	0	467.223	668.074	300.022	349.087	742.946	136.813	636.552	597.353	47.24	385.2	131.725	137.121	530.533	862.682	82.7712	205.264	735.64	174.172	-2.25639	-2.02093	-2.8235	-1.69229	-2.7863	-1.546	-2.38745	-2.33232	-2.82318	-1.8343	-2.43779	-1.57479	-2.28918	-2.23602	-3.17418	-1.63615	-2.79481	-2.40001	Control	8	Canonical
F:\MPL\marcua1\Sample\20251015_ECL2_OBJ43390_Control_FTMS2_500ms_3hr_CellLines_A02IP1_F3_01_APIREY:RTSNode:12113:3:1	0.775034	0.00111111	0.00173868	.KLNAEVACV.	GT2D1_HUMAN|Q9UHL9	12113	3	1	20251015_ECL2_OBJ43390_Control_FTMS2_500ms_3hr_CellLines_A02IP1_F3_01_APIREY	93.9335	12098	93.806	2	12113	500	1750.94	3.50187	1750.94	3.50187	1	0	55.972	106.075	152.794	147.842	111.455	44.0235	48.7669	126.066	57.3005	225.149	38.6386	45.4305	69.6038	153.39	85.2228	188.581	47.8201	46.8039	-3.82912	-3.40128	-3.54364	-3.24046	-3.61989	-3.31847	-3.21457	-3.27035	-3.52667	-3.23058	-3.6013	-3.42236	-3.44385	-3.03824	-3.40338	-3.45609	-3.70473	-3.41612	Control	9	Canonical
F:\MPL\marcua1\Sample\20251015_ECL2_OBJ43390_Control_FTMS2_500ms_3hr_CellLines_A02IP1_F3_01_APIREY:RTSNode:15357:3:1	0.539107	0.00111111	0.00619703	.KLNPQQFEV.	STT3A_HUMAN|P46977	15357	3	1	20251015_ECL2_OBJ43390_Control_FTMS2_500ms_3hr_CellLines_A02IP1_F3_01_APIREY	120.955	15340	120.808	2	15357	500	3510.61	7.02121	3510.61	7.02121	1	0	118.772	140.521	218.315	281.761	263.612	136.865	122.417	193.888	156.871	304.52	143.594	142.629	203.216	301.655	204.141	251.03	179.601	147.2	-2.43786	-2.02093	-2.40341	-1.81138	-2.30996	-1.9005	-2.2693	-1.8633	-2.11969	-1.71794	-2.32143	-1.92121	-2.17371	-1.77761	-2.4866	-1.97739	-2.56733	-2.17421	Control	9	Canonical
F:\MPL\marcua1\Sample\20251015_ECL2_OBJ43390_Control_FTMS2_500ms_3hr_CellLines_A02IP1_F3_01_APIREY:RTSNode:16523:3:1	0.385016	0.00111111	0.014177	.KLNVAPLAV.	MZT2A_HUMAN|Q6P582	16523	3	1	20251015_ECL2_OBJ43390_Control_FTMS2_500ms_3hr_CellLines_A02IP1_F3_01_APIREY	130.603	16503	130.434	2	16523	500	1667.03	3.33406	1667.03	3.33406	1	0	88.3131	86.8075	111.961	114.989	109.083	70.7138	79.6966	86.1527	73.5541	109.706	76.9926	66.6579	93.2464	113.641	92.3402	98.6439	117.614	76.9211	-3.22422	-3.04119	-3.24358	-2.88319	-2.90538	-2.84582	-3.09641	-2.56682	-3.05768	-2.88151	-3.25224	-2.96047	-2.75105	-2.92364	-2.94499	-2.88736	-3.13603	-2.96452	Control	9	Canonical
F:\MPL\marcua1\Sample\20251015_ECL2_OBJ43390_Control_FTMS2_500ms_3hr_CellLines_A02IP1_F3_01_APIREY:RTSNode:20518:3:1	0.255808	0.00250627	0.0282268	.KLSLVAAML.	BIP_HUMAN|P11021	20518	3	1	20251015_ECL2_OBJ43390_Control_FTMS2_500ms_3hr_CellLines_A02IP1_F3_01_APIREY	163.324	20504	163.203	2	20518	500	3709.34	7.41867	3709.34	7.41867	1	0	316.177	498.142	91.9353	95.5483	113.547	102.411	298.136	527.288	57.5698	94.0582	94.9503	120.901	378.458	604.103	64.468	80.7346	92.33	78.5782	-2.67982	-2.56107	-3.00353	-2.28774	-2.54813	-2.13683	-2.50561	-2.44957	-3.29217	-2.18337	-2.43779	-2.03669	-2.52011	-2.57983	-3.05959	-2.20488	-2.56733	-2.51291	Control	9	Canonical
F:\MPL\marcua1\Sample\20251015_ECL2_OBJ43390_Control_FTMS2_500ms_3hr_CellLines_A02IP1_F2_01_APIREY:RTSNode:13048:3:1	0.0257523	0.00683005	0.101158	.KLTEENTTL.	PEG10_HUMAN|Q86TG7	13048	3	1	20251015_ECL2_OBJ43390_Control_FTMS2_500ms_3hr_CellLines_A02IP1_F2_01_APIREY	102.892	13032	102.751	2	13048	500	566.923	1.13385	566.923	1.13385	1	0	49.8237	18.6355	21.3121	12.4612	24.7644	26.2223	52.3911	54.7334	12.356	16.4149	40.2509	23.6099	25.8521	44.1394	28.4082	20.3835	74.8067	20.3573	-3.82912	-4.06144	-3.54364	-3.83591	-3.38172	-3.43664	-3.56904	-3.3876	-3.64392	-3.57965	-3.25224	-3.30689	-3.44385	-3.15284	-3.74717	-3.45609	-3.70473	-3.52902	Control	9	Canonical
F:\MPL\marcua1\Sample\20251015_ECL2_OBJ43390_Control_FTMS2_500ms_3hr_CellLines_A02IP1_F3_01_APIREY:RTSNode:16634:3:1	0.422032	0.00111111	0.0116258	.KLWADRISL.	TPC11_HUMAN|Q7Z392	16634	3	1	20251015_ECL2_OBJ43390_Control_FTMS2_500ms_3hr_CellLines_A02IP1_F3_01_APIREY	131.493	16613	131.331	2	16634	500	8818.23	17.6365	8818.23	17.6365	1	0	392.374	677.256	445.814	692.966	542.331	193.589	386.648	755.497	247.826	739.201	127.169	215.665	475.735	957.407	356.682	662.837	505.177	444.056	-1.59101	-1.24074	-2.40341	-1.21593	-2.54813	-1.19151	-1.91482	-1.51154	-2.47144	-1.48523	-2.32143	-1.22837	-2.05824	-1.5484	-2.83039	-1.40866	-2.79481	-1.94841	Control	9	Canonical
F:\MPL\marcua1\Sample\20251015_ECL2_OBJ43390_Control_FTMS2_500ms_3hr_CellLines_A02IP1_F3_01_APIREY:RTSNode:15790:3:1	0.817507	0.00111111	0.00138289	.KLWDINAHITC.	PCGF3_HUMAN|Q3KNV8	15790	3	1	20251015_ECL2_OBJ43390_Control_FTMS2_500ms_3hr_CellLines_A02IP1_F3_01_APIREY	124.512	15777	124.411	2	15790	500	1999.41	3.99882	1999.41	3.99882	1	0	80.0823	113.986	149.941	151.764	115.263	83.0378	85.1081	108.931	84.7174	164.105	85.4357	73.9697	122.536	125.28	103.202	157.124	108.536	86.3898	-3.52667	-3.34126	-3.78369	-3.35955	-3.61989	-3.31847	-3.45088	-3.27035	-3.52667	-3.34694	-3.48494	-3.30689	-3.32838	-3.38205	-3.40338	-3.34234	-3.59099	-3.41612	Control	11	Canonical
F:\MPL\marcua1\Sample\20251015_ECL2_OBJ43390_Control_FTMS2_500ms_3hr_CellLines_A02IP1_F3_01_APIREY:RTSNode:15354:3:1	0.841407	0.00111111	0.00121571	.KLWDIRDGMC.	GBB4_HUMAN|Q9HAV0	15354	3	1	20251015_ECL2_OBJ43390_Control_FTMS2_500ms_3hr_CellLines_A02IP1_F3_01_APIREY	120.929	15340	120.808	2	15354	500	7464.33	14.9287	7464.33	14.9287	1	0	107.96	146.275	783.988	965.015	339.96	157.631	115.347	222.936	482.052	984.013	180.926	148.696	203.606	451.215	738.865	1114.63	178.943	142.269	-1.83297	-0.940663	-1.92332	-1.5732	-2.66721	-1.546	-1.79666	-1.15978	-1.8852	-1.71794	-2.78684	-1.45932	-1.82731	-1.08999	-2.4866	-1.97739	-3.13603	-1.7226	Control	10	Canonical
F:\MPL\marcua1\Sample\20251015_ECL2_OBJ43390_Control_FTMS2_500ms_3hr_CellLines_A02IP1_F3_01_APIREY:RTSNode:18951:3:1	0.686237	0.00111111	0.00280583	.KLWEMDNM[15.9949]LI.	MOFA1_HUMAN|Q9Y605	18951	3	1	20251015_ECL2_OBJ43390_Control_FTMS2_500ms_3hr_CellLines_A02IP1_F3_01_APIREY	150.616	18934	150.469	2	18951	500	637.778	1.27556	637.778	1.27556	1	0	21.8292	21.4032	36.203	50.349	32.3748	33.905	19.0368	32.0298	30.6761	49.9097	31.0379	35.0257	32.2346	42.001	50.7204	57.3199	28.8567	32.8653	-3.28471	-2.80113	-2.88351	-2.7641	-2.66721	-2.49132	-2.38745	-2.33232	-2.58869	-2.6488	-2.67049	-2.38311	-3.09745	-2.46523	-2.71579	-2.54612	-2.68107	-2.51291	Control	10	Canonical
F:\MPL\marcua1\Sample\20251015_ECL2_OBJ43390_Control_FTMS2_500ms_3hr_CellLines_A02IP1_F3_01_APIREY:RTSNode:17424:3:1	0.0824151	0.00445434	0.0697437	.KLWNGLVKV.	GALT7_HUMAN|Q86SF2	17424	3	1	20251015_ECL2_OBJ43390_Control_FTMS2_500ms_3hr_CellLines_A02IP1_F3_01_APIREY	138.037	17405	137.879	2	17424	500	1263.86	2.52772	1263.86	2.52772	1	0	53.1905	79.2198	107.911	101.593	87.7611	38.7252	50.3239	55.8213	51.7282	98.1414	47.6074	38.5285	68.5677	82.3546	89.9649	90.7623	71.961	49.7001	-2.86129	-2.6811	-3.06354	-2.88319	-2.66721	-2.25499	-2.74193	-2.56682	-2.58869	-2.6488	-3.01954	-2.96047	-2.86651	-2.69443	-2.94499	-2.77361	-2.79481	-2.73871	Control	9	Canonical
F:\MPL\marcua1\Sample\20251015_ECL2_OBJ43390_Control_FTMS2_500ms_3hr_CellLines_A02IP1_F3_01_APIREY:RTSNode:16369:3:1	1.59927	0.00111111	2.04235e-05	.KLYDIDVAKV.	RL23A_HUMAN|P62750	16369	3	1	20251015_ECL2_OBJ43390_Control_FTMS2_500ms_3hr_CellLines_A02IP1_F3_01_APIREY	129.32	16349	129.149	2	16369	500	1175.13	2.35027	1175.13	2.35027	1	0	38.522	57.8927	55.7519	63.6032	122.339	57.093	39.2868	54.7955	39.2603	65.7027	76.1081	64.8436	45.5796	68.8326	56.6377	60.7313	119.995	88.1596	-2.8008	-2.62108	-2.8235	-2.64501	-2.90538	-2.37316	-2.62377	-2.56682	-2.82318	-2.41608	-2.67049	-2.49858	-2.75105	-2.57983	-2.71579	-2.43237	-2.79481	-2.85162	Control	10	Canonical
F:\MPL\marcua1\Sample\20251015_ECL2_OBJ43390_Control_FTMS2_500ms_3hr_CellLines_A02IP1_F2_01_APIREY:RTSNode:15093:3:1	0.31935	0.00192123	0.0200108	.KMDENQFVAV.	DPYL1_HUMAN|Q14194	15093	3	1	20251015_ECL2_OBJ43390_Control_FTMS2_500ms_3hr_CellLines_A02IP1_F2_01_APIREY	120.03	15074	119.864	2	15093	500	303.097	0.606193	303.097	0.606193	1	0	15.8342	32.0181	18.6565	18.5916	14.5843	16.3097	11.0636	17.7427	4.34607	17.1175	14.7789	8.33493	23.032	30.2246	13.562	17.6709	16.0064	13.2227	-3.46618	-3.70135	-3.30359	-3.47864	-3.26263	-3.43664	-3.09641	-3.15309	-3.76117	-3.11422	-3.48494	-3.65331	-3.21292	-3.26745	-3.74717	-3.56983	-3.47725	-3.19032	Control	10	Canonical
F:\MPL\marcua1\Sample\20251015_ECL2_OBJ43390_Control_FTMS2_500ms_3hr_CellLines_A02IP1_F3_01_APIREY:RTSNode:19421:3:1	0.153221	0.00307929	0.0484012	.KMGLIFEV.	TMED2_HUMAN|Q15363	19421	3	1	20251015_ECL2_OBJ43390_Control_FTMS2_500ms_3hr_CellLines_A02IP1_F3_01_APIREY	154.461	19407	154.352	2	19421	500	7447.56	14.8951	7447.56	14.8951	1	0	200.506	243.284	617.052	810.19	233.503	282.765	212.141	276.448	526.623	837.224	251.998	310.537	248.915	332.962	670.875	897.299	222.881	272.353	-2.07492	-1.54081	-2.46342	-2.04956	-3.14355	-1.9005	-2.50561	-1.62879	-2.47144	-2.06701	-3.01954	-1.92121	-2.52011	-1.5484	-2.6012	-2.31863	-3.02229	-2.28711	Control	8	Canonical
F:\MPL\marcua1\Sample\20251015_ECL2_OBJ43390_Control_FTMS2_500ms_3hr_CellLines_A02IP1_F3_01_APIREY:RTSNode:13247:3:1	1.10858	0.00111111	0.000287882	.KMPEINAKV.	HERP1_HUMAN|Q15011	13247	3	1	20251015_ECL2_OBJ43390_Control_FTMS2_500ms_3hr_CellLines_A02IP1_F3_01_APIREY	103.389	13235	103.287	2	13247	500	1882.69	3.76539	1882.69	3.76539	1	0	149.459	165.839	88.3646	100.825	86.9876	53.0055	135.026	150.416	52.7464	120.07	66.2237	56.0319	162.87	186.14	64.8802	107.417	86.8279	49.5639	-4.07108	-3.8814	-4.08375	-3.71682	-3.97714	-3.5548	-3.6872	-3.73936	-3.99566	-3.69601	-3.834	-3.53784	-3.79025	-3.49665	-3.97637	-3.68358	-3.81847	-3.86773	Control	9	Canonical
F:\MPL\marcua1\Sample\20251015_ECL2_OBJ43390_Control_FTMS2_500ms_3hr_CellLines_A02IP1_F3_01_APIREY:RTSNode:15337:3:1	0.120045	0.00307929	0.0574883	.KRGDVIYIL.	SKAP2_HUMAN|O75563	15337	3	1	20251015_ECL2_OBJ43390_Control_FTMS2_500ms_3hr_CellLines_A02IP1_F3_01_APIREY	120.789	15318	120.629	2	15337	500	2817.94	5.63587	2817.94	5.63587	1	0	211.162	466.023	83.0642	90.9226	109.946	71.8861	181.8	400.019	46.057	70.772	55.7371	62.6862	176.286	498.222	62.7618	63.3581	84.1901	83.0433	-3.16373	-2.92116	-3.60365	-3.12137	-3.02446	-2.49132	-2.86009	-2.68408	-3.40942	-2.88151	-2.78684	-2.845	-2.98198	-2.92364	-3.51798	-3.0011	-2.90855	-3.07742	Control	9	Canonical
F:\MPL\marcua1\Sample\20251015_ECL2_OBJ43390_Control_FTMS2_500ms_3hr_CellLines_A02IP1_F3_01_APIREY:RTSNode:15051:3:1	1.46131	0.00111111	4.29747e-05	.KTANAFKPNIL.	ARSD_HUMAN|P51689	15051	3	1	20251015_ECL2_OBJ43390_Control_FTMS2_500ms_3hr_CellLines_A02IP1_F3_01_APIREY	118.418	15032	118.252	2	15051	500	2957.78	5.91556	2957.78	5.91556	1	0	103.759	155.352	176.373	277.403	321.189	25.7418	98.6269	196.843	13.9799	602.16	18.7991	38.0411	163.294	359.274	25.3057	272.724	69.2708	39.6417	-2.31688	-1.84089	-2.3434	-1.69229	-2.30996	-1.78233	-2.15114	-1.8633	-2.58869	-2.06701	-3.834	-1.92121	-2.05824	-1.89221	-2.6012	-1.97739	-2.45359	-2.17421	Control	11	Canonical
F:\MPL\marcua1\Sample\20251015_ECL2_OBJ43390_Control_FTMS2_500ms_3hr_CellLines_A02IP1_F3_01_APIREY:RTSNode:16263:3:1	0.180456	0.00250627	0.0419846	.KTDLRFQSSAVMAL.	H31T_HUMAN|Q16695	16263	3	1	20251015_ECL2_OBJ43390_Control_FTMS2_500ms_3hr_CellLines_A02IP1_F3_01_APIREY	128.442	16250	128.332	2	16263	500	230.467	0.460934	230.467	0.460934	1	0	7.13651	14.2745	14.9102	33.764	22.5746	4.41239	5.90658	17.8094	0	38.9484	0	5.52297	9.7619	21.4388	5.35581	18.6395	4.98337	5.02798	-3.9501	-2.80113	-3.66366	-2.88319	-3.02446	-4.02746	-3.92352	-2.80133	-1000000	-2.88151	-1000000	-3.07594	-3.21292	-2.69443	-3.40338	-2.77361	-3.13603	-2.73871	Control	14	Canonical
F:\MPL\marcua1\Sample\20251015_ECL2_OBJ43390_Control_FTMS2_500ms_3hr_CellLines_A02IP1_F3_01_APIREY:RTSNode:14380:3:1	0.112431	0.00307929	0.0597914	.KTDLRFQSSAVM[15.9949]AL.	H31T_HUMAN|Q16695	14380	3	1	20251015_ECL2_OBJ43390_Control_FTMS2_500ms_3hr_CellLines_A02IP1_F3_01_APIREY	112.814	14365	112.683	2	14380	500	204.07	0.408141	204.07	0.408141	1	0	5.98065	15.2158	17.372	23.389	16.4564	4.19629	4.83474	14.3242	3.88997	26.3057	4.56182	2.47222	10.068	14.9494	7.18746	17.2951	10.2472	5.32453	-3.10325	-2.80113	-3.12356	-2.7641	-2.90538	-3.08215	-2.38745	-1.98056	-1.29896	-2.6488	-3.36859	-2.72952	-2.52011	-2.00682	-2.6012	-3.11485	-2.79481	-3.52902	Control	14	Canonical
F:\MPL\marcua1\Sample\20251015_ECL2_OBJ43390_Control_FTMS2_500ms_3hr_CellLines_A02IP1_F3_01_APIREY:RTSNode:10601:2:1	0.003633	0.00810263	0.103617	.KVAPAPAVV.	RL7A_HUMAN|P62424	10601	2	1	20251015_ECL2_OBJ43390_Control_FTMS2_500ms_3hr_CellLines_A02IP1_F3_01_APIREY	81.5641	10584	81.4226	2	10601	500	1317.5	2.63501	1317.5	2.63501	1	0	89.4539	94.6126	123.2	96.7946	37.6787	21.7449	92.4228	88.2181	85.479	102.348	17.5857	19.1143	107.654	82.8846	104.572	103.044	24.0743	26.6225	-3.16373	-2.92116	-3.12356	-3.00228	-3.26263	-2.49132	-2.97825	-2.91859	-2.94043	-2.88151	-2.55414	-2.38311	-2.86651	-2.69443	-2.94499	-2.88736	-3.02229	-3.07742	Control	9	Canonical
F:\MPL\marcua1\Sample\20251015_ECL2_OBJ43390_Control_FTMS2_500ms_3hr_CellLines_A02IP1_F3_01_APIREY:RTSNode:13774:2:1	0.182204	0.00250627	0.0416019	.KVELSQL.	RL35_HUMAN|P42766	13774	2	1	20251015_ECL2_OBJ43390_Control_FTMS2_500ms_3hr_CellLines_A02IP1_F3_01_APIREY	107.76	13760	107.652	2	13774	500	1375.01	2.75003	1375.01	2.75003	1	0	33.661	57.8619	44.2616	146.724	138.286	11.6305	27.2367	115.466	7.38463	311.226	9.79429	25.5162	73.7004	247.384	9.27511	80.3095	22.1512	13.1451	-4.31303	-4.3015	-4.08375	-4.07409	-4.45348	-3.9093	-4.04168	-4.20838	-5.40264	-3.92872	-5.23021	-4.46162	-4.02119	-3.95506	-4.89315	-4.13856	-4.15969	-3.98063	Control	7	Canonical
F:\MPL\marcua1\Sample\20251015_ECL2_OBJ43390_Control_FTMS2_500ms_3hr_CellLines_A02IP1_F3_01_APIREY:RTSNode:16191:3:1	1.17635	0.00111111	0.000199769	.KVFGNEIKL.	NUCL_HUMAN|P19338	16191	3	1	20251015_ECL2_OBJ43390_Control_FTMS2_500ms_3hr_CellLines_A02IP1_F3_01_APIREY	127.841	16173	127.685	2	16191	500	3703.45	7.4069	3703.45	7.4069	1	0	224.632	531.293	105.242	170.313	132.602	87.2662	204.501	572.869	66.3159	175.432	51.7137	91.2725	261.399	603.13	86.9314	138.751	102.295	97.4936	-2.67982	-2.62108	-3.30359	-2.40683	-2.7863	-2.25499	-2.62377	-2.44957	-3.40942	-2.29973	-2.55414	-2.03669	-2.75105	-2.46523	-3.17418	-2.43237	-2.68107	-2.51291	Control	9	Canonical
F:\MPL\marcua1\Sample\20251015_ECL2_OBJ43390_Control_FTMS2_500ms_3hr_CellLines_A02IP1_F3_01_APIREY:RTSNode:14980:4:1	0.202982	0.00250627	0.037304	.KVGKFVPKI.	FA83H_HUMAN|Q6ZRV2	14980	4	1	20251015_ECL2_OBJ43390_Control_FTMS2_500ms_3hr_CellLines_A02IP1_F3_01_APIREY	117.82	14966	117.699	2	14980	500	5496.4	10.9928	5496.4	10.9928	1	0	1064.79	502.732	114.233	93.7552	117.189	71.8524	953.382	407.982	59.3837	66.6328	113.738	75.8995	1127.28	462.198	63.6864	57.686	79.5668	64.4148	-2.43786	-2.32101	-2.70347	-1.93047	-2.30996	-1.07334	-2.50561	-2.09781	-2.47144	-1.95066	-2.08873	-0.881956	-2.52011	-2.00682	-2.71579	-2.09114	-2.11237	-2.17421	Control	9	Canonical
F:\MPL\marcua1\Sample\20251015_ECL2_OBJ43390_Control_FTMS2_500ms_3hr_CellLines_A02IP1_F3_01_APIREY:RTSNode:17164:2:1	0.57261	0.00111111	0.00517452	.KVGPVPVLV.	SC61B_HUMAN|P60468	17164	2	1	20251015_ECL2_OBJ43390_Control_FTMS2_500ms_3hr_CellLines_A02IP1_F3_01_APIREY	135.888	17152	135.801	2	17164	500	1637.17	3.27433	1637.17	3.27433	1	0	204.04	194.486	46.8227	61.7733	26.2493	19.7913	191.395	193.212	28.1799	52.9125	22.4166	24.6861	221.897	229.423	31.249	61.3384	13.9342	13.3607	-1.53052	-1.60083	-1.80329	-1.21593	-1.71454	-0.482521	-1.44218	-1.27703	-2.00245	-1.25252	-1.50698	-0.766483	-1.36544	-1.4338	-1.91361	-1.52241	-1.65741	-1.4968	Control	9	Canonical
F:\MPL\marcua1\Sample\20251015_ECL2_OBJ43390_Control_FTMS2_500ms_3hr_CellLines_A02IP1_F3_01_APIREY:RTSNode:15443:3:1	1.07575	0.00111111	0.00034363	.KVIDEIYRV.	FBX28_HUMAN|Q9NVF7	15443	3	1	20251015_ECL2_OBJ43390_Control_FTMS2_500ms_3hr_CellLines_A02IP1_F3_01_APIREY	121.661	15425	121.509	2	15443	500	5582.3	11.1646	5582.3	11.1646	1	0	270.559	304.79	274.36	337.171	450.108	318.658	257.854	296.309	224.996	411.115	264.121	300.54	292.734	392.431	217.871	308.003	371.422	289.256	-4.37352	-4.06144	-4.38381	-3.71682	-4.45348	-3.9093	-4.39616	-3.97387	-4.46465	-3.81236	-4.2994	-3.88426	-4.25212	-3.84046	-4.54935	-3.91107	-4.50092	-4.09353	Control	9	Canonical
F:\MPL\marcua1\Sample\20251015_ECL2_OBJ43390_Control_FTMS2_500ms_3hr_CellLines_A02IP1_F3_01_APIREY:RTSNode:17488:2:1	0.075863	0.00506512	0.072113	.KVILPNF.	5NTD_HUMAN|P21589	17488	2	1	20251015_ECL2_OBJ43390_Control_FTMS2_500ms_3hr_CellLines_A02IP1_F3_01_APIREY	138.55	17471	138.403	2	17488	500	966.339	1.93268	966.339	1.93268	1	0	20.3011	36.3162	47.96	57.181	163.191	28.9058	24.4942	26.2219	18.2985	70.2115	20.8059	28.39	35.7113	45.2871	29.2917	52.7626	161.332	99.6773	-4.91793	-4.84164	-4.68387	-4.55045	-4.69164	-4.73645	-4.75063	-4.56014	-4.5819	-4.5105	-4.7648	-4.34615	-4.59853	-4.52808	-4.54935	-4.25231	-4.50092	-4.77094	Control	7	Canonical
F:\MPL\marcua1\Sample\20251015_ECL2_OBJ43390_Control_FTMS2_500ms_3hr_CellLines_A02IP1_F3_01_APIREY:RTSNode:19311:3:1	0.615688	0.00111111	0.00410323	.KVLDFEHFL.	MYL6_HUMAN|P60660	19311	3	1	20251015_ECL2_OBJ43390_Control_FTMS2_500ms_3hr_CellLines_A02IP1_F3_01_APIREY	153.563	19297	153.444	2	19311	500	3253.03	6.50605	3253.03	6.50605	1	0	364.376	274.877	89.7896	92.0515	122.218	132.763	319.298	302.376	62.4593	87.2248	117.891	134.209	396.563	375.962	76.0724	85.0857	104.783	115.028	-2.86129	-2.6811	-3.18357	-2.52592	-2.7863	-2.25499	-2.74193	-2.44957	-2.94043	-2.29973	-2.78684	-2.15216	-2.75105	-2.57983	-3.05959	-2.54612	-2.90855	-2.96452	Control	9	Canonical
F:\MPL\marcua1\Sample\20251015_ECL2_OBJ43390_Control_FTMS2_500ms_3hr_CellLines_A02IP1_F3_01_APIREY:RTSNode:18409:3:1	0.334295	0.00192678	0.0185936	.KVLDLKINL.	VP13A_HUMAN|Q96RL7	18409	3	1	20251015_ECL2_OBJ43390_Control_FTMS2_500ms_3hr_CellLines_A02IP1_F3_01_APIREY	146.154	18395	146.042	2	18409	500	4928.99	9.85798	4928.99	9.85798	1	0	189.1	284.244	300.948	498.411	194.585	150.552	187.117	330.014	215.369	615.325	106.413	145.217	247.633	421.569	295.46	510.182	105.372	131.477	-3.28471	-2.86114	-3.42362	-2.88319	-3.5008	-2.96398	-3.21457	-2.68408	-3.40942	-3.11422	-3.834	-2.96047	-3.21292	-2.69443	-3.40338	-3.22859	-3.81847	-3.30322	Control	9	Canonical
F:\MPL\marcua1\Sample\20251015_ECL2_OBJ43390_Control_FTMS2_500ms_3hr_CellLines_A02IP1_F3_01_APIREY:RTSNode:13491:2:1	0.13746	0.00307929	0.052533	.KVSASPLL.	TFR1_HUMAN|P02786	13491	2	1	20251015_ECL2_OBJ43390_Control_FTMS2_500ms_3hr_CellLines_A02IP1_F3_01_APIREY	105.431	13477	105.31	2	13491	500	522.23	1.04446	522.23	1.04446	1	0	13.9564	22.1339	32.6875	47.4872	80.0765	8.47971	16.1302	25.7589	7.63081	73.8265	8.96215	12.6971	19.4294	34.9533	14.6353	35.5765	40.1659	27.6427	-3.64765	-3.22123	-3.18357	-3.24046	-3.38172	-3.08215	-2.97825	-3.03584	-3.29217	-3.11422	-3.25224	-3.30689	-2.86651	-3.15284	-3.51798	-3.34234	-3.13603	-3.52902	Control	8	Canonical
F:\MPL\marcua1\Sample\20251015_ECL2_OBJ43390_Control_FTMS2_500ms_3hr_CellLines_A02IP1_F3_01_APIREY:RTSNode:12710:3:1	0.985624	0.00111111	0.000558658	.KVVLTQANKLG.	SC31A_HUMAN|O94979	12710	3	1	20251015_ECL2_OBJ43390_Control_FTMS2_500ms_3hr_CellLines_A02IP1_F3_01_APIREY	98.9209	12692	98.7617	2	12710	500	689.167	1.37833	689.167	1.37833	1	0	25.8932	55.5677	25.7697	30.1322	83.2334	10.353	18.7831	62.0052	2.65426	64.4965	10.5362	11.7934	46.1311	177.376	11.1926	25.3325	11.6321	16.2844	-4.19206	-3.82138	-3.90371	-3.59773	-3.85805	-3.67297	-3.33273	-3.85661	-5.16814	-3.46329	-4.0667	-3.76878	-3.44385	-3.84046	-4.20556	-3.45609	-3.93221	-3.86773	Control	11	Canonical
F:\MPL\marcua1\Sample\20251015_ECL2_OBJ43390_Control_FTMS2_500ms_3hr_CellLines_A02IP1_F3_01_APIREY:RTSNode:15396:4:1	1.42755	0.00111111	5.15537e-05	.KVVLTQANKLGV.	SC31A_HUMAN|O94979	15396	4	1	20251015_ECL2_OBJ43390_Control_FTMS2_500ms_3hr_CellLines_A02IP1_F3_01_APIREY	121.276	15381	121.149	2	15396	500	10202.8	20.4057	10202.8	20.4057	1	0	366.247	846.348	276.971	495.421	1507.47	82.6742	418.195	1037.12	47.2477	1012.78	61.0564	125.919	632.216	2149.59	71.396	509.892	326.531	235.777	-1.53052	-1.18072	-2.28339	-0.0250299	-2.42904	-1.07334	-1.79666	-1.62879	-3.64392	-1.60159	-3.36859	-0.881956	-1.82731	-1.89221	-4.54935	-1.52241	-2.45359	-1.7226	Control	12	Canonical
F:\MPL\marcua1\Sample\20251015_ECL2_OBJ43390_Control_FTMS2_500ms_3hr_CellLines_A02IP1_F3_01_APIREY:RTSNode:20435:3:1	0.0803091	0.00445434	0.0704972	.KYPENFFLL.	PP1A_HUMAN|P62136	20435	3	1	20251015_ECL2_OBJ43390_Control_FTMS2_500ms_3hr_CellLines_A02IP1_F3_01_APIREY	162.652	20416	162.495	2	20435	500	1996	3.99199	1996	3.99199	1	0	58.3738	74.3461	171.683	185.747	97.7904	74.7268	65.2727	67.556	216.551	182.23	66.4778	62.8156	67.4143	76.018	175.41	201.037	88.5448	64.0017	-3.28471	-3.04119	-3.18357	-3.24046	-3.26263	-3.08215	-3.09641	-2.56682	-3.05768	-2.88151	-3.25224	-3.07594	-3.09745	-3.03824	-3.17418	-3.0011	-3.36351	-3.19032	Control	9	Canonical
F:\MPL\marcua1\Sample\20251015_ECL2_OBJ43390_Control_FTMS2_500ms_3hr_CellLines_A02IP1_F1_01_APIREY:RTSNode:16838:2:1	0.536996	0.000745156	0.0086968	.LADELINA.	RS5_HUMAN|P46782	16838	2	1	20251015_ECL2_OBJ43390_Control_FTMS2_500ms_3hr_CellLines_A02IP1_F1_01_APIREY	137.068	16826	136.965	2	16838	500	1469.32	2.93864	1469.32	2.93864	1	0	49.1941	68.4547	161.835	123.741	33.2403	17.7406	37.9374	53.0185	142.144	172.557	17.8541	12.9162	66.6677	94.2422	144.578	234.69	19.7439	18.7671	-2.98227	-2.44104	-2.8235	-2.52592	-2.42904	-1.9005	-2.50561	-2.33232	-2.70593	-2.53244	-2.78684	-2.03669	-2.40464	-2.46523	-2.6012	-2.65987	-3.13603	-2.85162	Control	8	Canonical
F:\MPL\marcua1\Sample\20251015_ECL2_OBJ43390_Control_FTMS2_500ms_3hr_CellLines_A02IP1_F2_01_APIREY:RTSNode:15306:2:1	0.832082	0.00137741	0.00107288	.LADGNVFTTG.	COR1C_HUMAN|Q9ULV4	15306	2	1	20251015_ECL2_OBJ43390_Control_FTMS2_500ms_3hr_CellLines_A02IP1_F2_01_APIREY	121.814	15294	121.712	2	15306	500	342.21	0.684421	342.21	0.684421	1	0	10.6997	26.3657	19.128	34.4749	29.7022	7.83451	9.52138	16.1169	5.1008	60.7758	12.8472	10.6069	15.4833	26.6086	7.32174	31.3224	9.80168	8.49854	-3.64765	-3.64134	-3.8437	-3.71682	-3.73897	-3.5548	-3.33273	-3.97387	-4.11291	-3.57965	-3.834	-3.42236	-3.67479	-3.61126	-3.51798	-3.56983	-3.59099	-4.20643	Control	10	Canonical
F:\MPL\marcua1\Sample\20251015_ECL2_OBJ43390_Control_FTMS2_500ms_3hr_CellLines_A02IP1_F1_01_APIREY:RTSNode:16186:2:1	0.648195	0.000745156	0.00481001	.LAEEAVTL.	ATPD_HUMAN|P30049	16186	2	1	20251015_ECL2_OBJ43390_Control_FTMS2_500ms_3hr_CellLines_A02IP1_F1_01_APIREY	131.628	16166	131.454	2	16186	500	211.498	0.422995	211.498	0.422995	1	0	6.99519	4.89679	9.95802	10.43	23.2818	5.52712	3.95008	5.00266	4.77452	13.6316	7.47854	4.94895	6.95806	9.40611	11.584	10.8761	55.4166	16.3816	-4.07108	-3.52131	-4.14376	-3.955	-4.21531	-3.31847	-4.39616	-2.68408	-3.64392	-3.57965	-3.6013	-4.1152	-4.36759	-3.95506	-3.74717	-4.70729	-3.70473	-3.86773	Control	8	Canonical
F:\MPL\marcua1\Sample\20251015_ECL2_OBJ43390_Control_FTMS2_500ms_3hr_CellLines_A02IP1_F2_01_APIREY:RTSNode:19208:2:1	0.312056	0.00192123	0.0208558	.LAEIGAVTL.	SEN34_HUMAN|Q9BSV6	19208	2	1	20251015_ECL2_OBJ43390_Control_FTMS2_500ms_3hr_CellLines_A02IP1_F2_01_APIREY	154.618	19192	154.478	2	19208	500	143.044	0.286088	143.044	0.286088	1	0	5.0613	11.6729	10.5668	12.447	7.69572	6.51978	2.86615	6.79874	2.45318	12.4993	6.82971	7.08791	9.52869	13.0637	5.54243	11.2291	3.27027	7.91108	-3.28471	-4.12146	-4.62386	-3.35955	-3.26263	-3.9093	-3.80536	-3.85661	-6.34062	-3.57965	-4.18305	-3.65331	-3.90572	-3.95506	-3.05959	-3.68358	-3.24977	-3.30322	Control	9	Canonical
F:\MPL\marcua1\Sample\20251015_ECL2_OBJ43390_Control_FTMS2_500ms_3hr_CellLines_A02IP1_F2_01_APIREY:RTSNode:18614:2:1	0.37652	0.00192123	0.0144611	.LAELSSPF.	TLCD4_HUMAN|Q96MV1	18614	2	1	20251015_ECL2_OBJ43390_Control_FTMS2_500ms_3hr_CellLines_A02IP1_F2_01_APIREY	149.636	18598	149.496	2	18614	500	328.768	0.657535	328.768	0.657535	1	0	18.7551	28.71	14.0826	17.5584	55.9508	8.23342	12.5642	27.384	4.93183	20.162	12.1535	9.27215	22.37	26.6871	9.39264	12.561	17.9129	10.0859	-3.82912	-4.06144	-3.60365	-3.71682	-3.5008	-3.31847	-3.56904	-3.27035	-3.29217	-3.57965	-3.48494	-3.53784	-3.79025	-3.84046	-3.05959	-3.34234	-3.36351	-3.75483	Control	8	Canonical
F:\MPL\marcua1\Sample\20251015_ECL2_OBJ43390_Control_FTMS2_500ms_3hr_CellLines_A02IP1_F2_01_APIREY:RTSNode:17001:3:1	0.437006	0.00192123	0.0102469	.LAETDLSQGVARW.	ESYT1_HUMAN|Q9BSJ8	17001	3	1	20251015_ECL2_OBJ43390_Control_FTMS2_500ms_3hr_CellLines_A02IP1_F2_01_APIREY	136.057	16981	135.884	2	17001	500	133.029	0.266059	133.029	0.266059	1	0	8.50151	7.44229	9.18511	9.10819	10.1069	3.01327	8.40593	10.3303	4.6465	11.7783	3.70773	5.48148	7.78752	9.93959	4.63061	5.47627	6.89151	6.59637	-4.37352	-3.16122	-3.60365	-3.59773	-3.97714	-2.01866	-4.15984	-3.3876	-3.52667	-3.57965	-3.25224	-3.53784	-4.36759	-3.95506	-3.28878	-3.68358	-3.93221	-3.41612	Control	13	Canonical
F:\MPL\marcua1\Sample\20251015_ECL2_OBJ43390_Control_FTMS2_500ms_3hr_CellLines_A02IP1_F3_01_APIREY:RTSNode:21566:2:1	0.260202	0.00250627	0.0275771	.LAGFAFLTGV.	BI1_HUMAN|P55061	21566	2	1	20251015_ECL2_OBJ43390_Control_FTMS2_500ms_3hr_CellLines_A02IP1_F3_01_APIREY	171.787	21559	171.741	2	21566	500	1293.23	2.58647	1293.23	2.58647	1	0	65.7723	103.918	77.4207	89.5187	99.9736	35.1684	70.5152	90.3976	24.3564	123.963	28.7947	33.6075	97.5257	133.115	27.8744	72.6008	89.6339	29.079	-4.01059	-3.64134	-3.90371	-3.59773	-3.61989	-3.67297	-3.6872	-3.50485	-3.76117	-3.46329	-3.48494	-3.19142	-3.55932	-3.61126	-4.20556	-3.56983	-3.81847	-3.52902	Control	10	Canonical
F:\MPL\marcua1\Sample\20251015_ECL2_OBJ43390_Control_FTMS2_500ms_3hr_CellLines_A02IP1_F2_01_APIREY:RTSNode:19908:2:1	0.0803742	0.00381679	0.0757091	.LAIVEAL.	PARK7_HUMAN|Q99497	19908	2	1	20251015_ECL2_OBJ43390_Control_FTMS2_500ms_3hr_CellLines_A02IP1_F2_01_APIREY	160.475	19896	160.375	2	19908	500	652.48	1.30496	652.48	1.30496	1	0	10.2135	15.7294	17.1415	30.0481	74.3716	11.5606	8.7963	16.695	8.2089	43.1322	14.0342	11.9351	19.1966	47.0237	40.8495	77.6527	111.302	94.5896	-3.76863	-3.22123	-3.3636	-3.47864	-3.26263	-3.67297	-3.33273	-3.03584	-3.87841	-3.23058	-3.71765	-3.30689	-3.67479	-3.26745	-3.05959	-3.22859	-3.24977	-3.41612	Control	7	Canonical
F:\MPL\marcua1\Sample\20251015_ECL2_OBJ43390_Control_FTMS2_500ms_3hr_CellLines_A02IP1_F1_01_APIREY:RTSNode:12044:2:1	1.08283	0.000745156	0.000472606	.LALCGGED.	ANXA6_HUMAN|P08133	12044	2	1	20251015_ECL2_OBJ43390_Control_FTMS2_500ms_3hr_CellLines_A02IP1_F1_01_APIREY	97.2593	12032	97.158	2	12044	500	248.076	0.496151	248.076	0.496151	1	0	14.4036	14.1078	18.0123	10.7516	14.2728	9.44297	8.6258	23.2962	7.60154	9.76581	10.6743	5.78579	8.42437	30.631	13.5637	13.1571	22.535	13.0239	-3.46618	-3.1012	-3.30359	-2.7641	-3.38172	-2.72765	-2.86009	-2.91859	-2.35419	-2.76515	-2.55414	-2.38311	-3.09745	-3.03824	-3.40338	-3.22859	-2.68107	-3.30322	Control	8	Canonical
F:\MPL\marcua1\Sample\20251015_ECL2_OBJ43390_Control_FTMS2_500ms_3hr_CellLines_A02IP1_F3_01_APIREY:RTSNode:21228:2:1	0.00302467	0.00810263	0.103928	.LALGGGLLL.	SURF4_HUMAN|O15260	21228	2	1	20251015_ECL2_OBJ43390_Control_FTMS2_500ms_3hr_CellLines_A02IP1_F3_01_APIREY	169.177	21208	169.006	2	21228	500	990.457	1.98091	990.457	1.98091	1	0	53.4643	75.5288	51.5635	62.8986	50.5956	43.504	57.2971	60.6091	33.6277	52.9718	44.9924	49.2794	69.3285	86.2403	45.8218	55.5766	50.3423	46.815	-3.70814	-3.52131	-3.60365	-3.47864	-3.5008	-3.20031	-3.45088	-3.03584	-3.40942	-3.11422	-3.13589	-3.42236	-3.32838	-3.49665	-3.51798	-3.45609	-3.47725	-3.64192	Control	9	Canonical
F:\MPL\marcua1\Sample\20251015_ECL2_OBJ43390_Control_FTMS2_500ms_3hr_CellLines_A02IP1_F2_01_APIREY:RTSNode:12138:2:1	0.135946	0.0025729	0.0559463	.LANGTLNA.	5MP2_HUMAN|Q7L1Q6	12138	2	1	20251015_ECL2_OBJ43390_Control_FTMS2_500ms_3hr_CellLines_A02IP1_F2_01_APIREY	95.304	12125	95.1926	2	12138	500	441.679	0.883359	441.679	0.883359	1	0	19.8491	21.4675	20.0332	15.0676	41.3823	11.658	14.6572	41.4281	7.84558	14.7213	17.4067	14.0877	20.0222	89.7098	15.3834	19.6704	28.7096	28.5795	-3.3452	-3.04119	-3.18357	-2.40683	-3.14355	-2.96398	-3.21457	-2.91859	-2.23694	-2.88151	-3.36859	-3.30689	-3.09745	-3.03824	-3.05959	-2.54612	-2.90855	-2.85162	Control	8	Canonical
F:\MPL\marcua1\Sample\20251015_ECL2_OBJ43390_Control_FTMS2_500ms_3hr_CellLines_A02IP1_F3_01_APIREY:RTSNode:17855:2:1	0.35457	0.00111111	0.0166851	.LANGTLNASIL.	5MP2_HUMAN|Q7L1Q6	17855	2	1	20251015_ECL2_OBJ43390_Control_FTMS2_500ms_3hr_CellLines_A02IP1_F3_01_APIREY	141.589	17834	141.413	2	17855	500	304.096	0.608193	304.096	0.608193	1	0	10.0369	19.2874	15.9033	23.3207	23.095	12.4701	13.9631	17.8669	5.28351	29.325	8.73631	8.61465	16.849	28.6762	10.2983	21.5012	26.0175	12.8512	-4.25254	-4.06144	-3.8437	-3.35955	-3.61989	-3.67297	-3.45088	-3.62211	-3.64392	-3.46329	-3.95035	-3.88426	-3.44385	-3.26745	-2.71579	-3.68358	-3.70473	-3.98063	Control	11	Canonical
F:\MPL\marcua1\Sample\20251015_ECL2_OBJ43390_Control_FTMS2_500ms_3hr_CellLines_A02IP1_F2_01_APIREY:RTSNode:15688:2:1	0.0068752	0.00867166	0.111568	.LAPAAPAL.	SC16A_HUMAN|O15027	15688	2	1	20251015_ECL2_OBJ43390_Control_FTMS2_500ms_3hr_CellLines_A02IP1_F2_01_APIREY	125.034	15668	124.861	2	15688	500	3276.49	6.55299	3276.49	6.55299	1	0	163.547	280.071	95.5055	206.403	65.1906	24.5258	143.978	610.114	12.6221	280.888	23.4587	45.2511	330.812	829.068	18.0321	111.854	16.695	18.4763	-2.92178	-2.80113	-3.12356	-2.64501	-3.26263	-2.60949	-2.62377	-2.80133	-5.05089	-2.6488	-3.25224	-2.38311	-2.86651	-3.03824	-4.54935	-2.88736	-3.13603	-2.73871	Control	8	Canonical
F:\MPL\marcua1\Sample\20251015_ECL2_OBJ43390_Control_FTMS2_500ms_3hr_CellLines_A02IP1_F2_01_APIREY:RTSNode:16720:2:1	0.465234	0.00192123	0.00872359	.LAPELPAVSE.	ECHB_HUMAN|P55084	16720	2	1	20251015_ECL2_OBJ43390_Control_FTMS2_500ms_3hr_CellLines_A02IP1_F2_01_APIREY	133.715	16706	133.592	2	16720	500	438.881	0.877763	438.881	0.877763	1	0	9.88509	19.9859	16.4222	20.9876	90.5681	21.2056	15.1005	10.2463	7.51432	24.9693	14.8529	17.2224	10.6959	14.8834	8.30979	15.35	87.4203	33.262	-4.07108	-3.64134	-3.24358	-3.47864	-3.5008	-3.43664	-2.74193	-3.15309	-3.17493	-3.34694	-3.71765	-3.53784	-2.86651	-3.15284	-2.6012	-3.45609	-3.24977	-3.52902	Control	10	Canonical
F:\MPL\marcua1\Sample\20251015_ECL2_OBJ43390_Control_FTMS2_500ms_3hr_CellLines_A02IP1_F3_01_APIREY:RTSNode:18973:3:1	1.06038	0.00111111	0.000373319	.LAPLAKVIHDNF.	G3P_HUMAN|P04406	18973	3	1	20251015_ECL2_OBJ43390_Control_FTMS2_500ms_3hr_CellLines_A02IP1_F3_01_APIREY	150.783	18956	150.653	2	18973	500	543.154	1.08631	543.154	1.08631	1	0	16.2843	20.8021	37.8106	67.5276	38.9721	12.4334	12.0386	25.9645	8.41886	92.7909	8.69811	9.22301	21.5949	44.6899	16.123	54.0407	30.4901	25.2509	-3.76863	-3.34126	-3.54364	-3.35955	-3.5008	-3.20031	-3.45088	-3.3876	-3.05768	-3.11422	-3.36859	-2.96047	-3.09745	-3.03824	-3.05959	-3.22859	-3.13603	-3.19032	Control	12	Canonical
F:\MPL\marcua1\Sample\20251015_ECL2_OBJ43390_Control_FTMS2_500ms_3hr_CellLines_A02IP1_F3_01_APIREY:RTSNode:21289:2:1	0.436851	0.00111111	0.0107372	.LAPLFSSF.	STT3A_HUMAN|P46977	21289	2	1	20251015_ECL2_OBJ43390_Control_FTMS2_500ms_3hr_CellLines_A02IP1_F3_01_APIREY	169.659	21274	169.537	2	21289	500	907.939	1.81588	907.939	1.81588	1	0	42.0408	65.3579	49.6624	67.5364	89.5262	33.0715	43.0343	54.6497	18.657	85.6222	34.7439	29.5459	64.1969	73.4025	24.8083	49.2581	55.1882	27.6372	-3.3452	-3.40128	-3.3636	-3.24046	-3.26263	-2.72765	-2.86009	-3.03584	-3.40942	-3.23058	-3.13589	-3.19142	-3.09745	-3.03824	-2.94499	-3.0011	-3.59099	-3.41612	Control	8	Canonical
F:\MPL\marcua1\Sample\20251015_ECL2_OBJ43390_Control_FTMS2_500ms_3hr_CellLines_A02IP1_F2_01_APIREY:RTSNode:11930:2:1	0.0780178	0.00381679	0.0766747	.LAPPPPTSA.	WIPF2_HUMAN|Q8TF74	11930	2	1	20251015_ECL2_OBJ43390_Control_FTMS2_500ms_3hr_CellLines_A02IP1_F2_01_APIREY	93.5886	11915	93.4593	2	11930	500	208.329	0.416659	208.329	0.416659	1	0	9.56965	24.5917	15.747	12.1168	9.18681	8.22028	8.96091	18.5538	8.27013	10.0493	10.5085	9.67416	11.685	15.319	8.98437	5.7979	7.74342	13.3505	-4.97842	-4.84164	-4.62386	-4.31227	-4.09622	-4.61829	-4.39616	-4.09112	-4.34741	-4.74322	-4.18305	-3.88426	-4.13666	-4.41348	-3.86177	-4.82104	-3.81847	-4.77094	Control	9	Canonical
F:\MPL\marcua1\Sample\20251015_ECL2_OBJ43390_Control_FTMS2_500ms_3hr_CellLines_A02IP1_F3_01_APIREY:RTSNode:18501:2:1	0.0188734	0.0068918	0.0960822	.LAQPVTLL.	TCOF_HUMAN|Q13428	18501	2	1	20251015_ECL2_OBJ43390_Control_FTMS2_500ms_3hr_CellLines_A02IP1_F3_01_APIREY	146.908	18483	146.756	2	18501	500	2354.81	4.70961	2354.81	4.70961	1	0	134.902	130.302	143.19	125.698	109.405	99.1803	124.989	157.342	110.291	129.416	133.936	105.166	170.732	191.408	155.818	161.634	88.902	82.4953	-3.82912	-3.34126	-3.60365	-3.59773	-3.61989	-3.43664	-3.45088	-3.62211	-3.76117	-3.46329	-3.6013	-3.30689	-3.44385	-3.61126	-3.86177	-3.56983	-3.81847	-3.64192	Control	8	Canonical
F:\MPL\marcua1\Sample\20251015_ECL2_OBJ43390_Control_FTMS2_500ms_3hr_CellLines_A02IP1_F3_01_APIREY:RTSNode:19314:2:1	0.561684	0.00111111	0.005488	.LASPWTSPTW.	GBA1_HUMAN|P04062	19314	2	1	20251015_ECL2_OBJ43390_Control_FTMS2_500ms_3hr_CellLines_A02IP1_F3_01_APIREY	153.589	19297	153.444	2	19314	500	298.007	0.596014	298.007	0.596014	1	0	6.7657	21.5845	29.0502	40.461	22.0001	8.03371	10.4369	15.4591	3.2243	44.2445	5.06434	6.60976	10.117	19.0773	9.59142	18.3207	15.8333	12.1331	-4.43401	-3.52131	-3.78369	-3.35955	-3.61989	-3.5548	-3.09641	-3.62211	-2.82318	-3.46329	-5.23021	-3.65331	-2.86651	-3.49665	-3.51798	-3.56983	-3.47725	-3.52902	Control	10	Canonical
F:\MPL\marcua1\Sample\20251015_ECL2_OBJ43390_Control_FTMS2_500ms_3hr_CellLines_A02IP1_F3_01_APIREY:RTSNode:14986:2:1	1.10535	0.00111111	0.000292948	.LASVQWK.	MA2B1_HUMAN|O00754	14986	2	1	20251015_ECL2_OBJ43390_Control_FTMS2_500ms_3hr_CellLines_A02IP1_F3_01_APIREY	117.872	14966	117.699	2	14986	500	525.45	1.0509	525.45	1.0509	1	0	19.8989	34.3898	27.6832	32.8262	46.9135	13.312	13.8715	48.3232	10.6911	36.2505	8.2467	10.4945	28.9304	93.813	19.2206	25.8006	29.0029	25.7811	-5.0994	-4.78162	-4.56384	-4.55045	-4.57256	-4.85462	-4.75063	-4.44288	-4.34741	-4.39415	-5.46291	-3.65331	-4.36759	-4.29887	-5.00774	-4.59354	-4.50092	-4.77094	Control	7	Canonical
F:\MPL\marcua1\Sample\20251015_ECL2_OBJ43390_Control_FTMS2_500ms_3hr_CellLines_A02IP1_F3_01_APIREY:RTSNode:21564:2:1	0.125672	0.00307929	0.0558406	.LAVDFLATV.	CAND2_HUMAN|O75155	21564	2	1	20251015_ECL2_OBJ43390_Control_FTMS2_500ms_3hr_CellLines_A02IP1_F3_01_APIREY	171.769	21559	171.741	2	21564	500	1661.72	3.32343	1661.72	3.32343	1	0	58.1674	73.1469	111.307	96.8921	99.3302	86.8018	66.8198	63.1222	63.5547	149.915	94.4682	95.3733	81.2109	80.2553	93.2583	145.85	119.31	82.933	-2.67982	-2.50105	-2.64346	-2.16865	-2.54813	-2.25499	-2.50561	-2.21506	-2.58869	-2.18337	-2.55414	-2.26763	-2.28918	-2.35062	-2.6012	-2.31863	-2.68107	-2.28711	Control	9	Canonical
F:\MPL\marcua1\Sample\20251015_ECL2_OBJ43390_Control_FTMS2_500ms_3hr_CellLines_A02IP1_F3_01_APIREY:RTSNode:21162:2:1	0.276392	0.00192678	0.0253076	.LAVPFCVNF.	NUDC_HUMAN|Q9Y266	21162	2	1	20251015_ECL2_OBJ43390_Control_FTMS2_500ms_3hr_CellLines_A02IP1_F3_01_APIREY	168.629	21142	168.454	2	21162	500	390.043	0.780086	390.043	0.780086	1	0	17.6846	31.5546	19.6068	27.8586	27.6801	14.8279	17.5852	25.7878	10.4659	28.4552	13.7268	11.4501	31.1778	29.3649	12.5575	19.2187	25.9954	25.045	-2.98227	-2.86114	-2.70347	-2.52592	-2.66721	-2.96398	-2.50561	-2.68408	-2.70593	-2.76515	-3.25224	-2.72952	-3.09745	-2.92364	-1.91361	-2.65987	-2.79481	-3.19032	Control	9	Canonical
F:\MPL\marcua1\Sample\20251015_ECL2_OBJ43390_Control_FTMS2_500ms_3hr_CellLines_A02IP1_F3_01_APIREY:RTSNode:18708:3:1	0.960028	0.00111111	0.000641329	.LAVQKVVVHPLVL.	PSMD7_HUMAN|P51665	18708	3	1	20251015_ECL2_OBJ43390_Control_FTMS2_500ms_3hr_CellLines_A02IP1_F3_01_APIREY	148.621	18692	148.487	2	18708	500	1126.38	2.25276	1126.38	2.25276	1	0	39.0181	67.4222	38.9006	76.4353	186.217	16.3807	34.8998	104.067	10.9097	91.4011	10.6769	15.4166	72.1691	276.534	9.38465	46.3857	20.0584	10.1034	-2.74031	-2.56107	-2.58345	-2.40683	-2.42904	-2.25499	-2.2693	-2.44957	-3.29217	-2.18337	-2.78684	-2.26763	-2.40464	-2.35062	-2.94499	-2.43237	-2.68107	-2.17421	Control	13	Canonical
F:\MPL\marcua1\Sample\20251015_ECL2_OBJ43390_Control_FTMS2_500ms_3hr_CellLines_A02IP1_F3_01_APIREY:RTSNode:21531:2:1	0.310074	0.00192678	0.0211569	.LAWPLAL.	PCAT1_HUMAN|Q8NF37	21531	2	1	20251015_ECL2_OBJ43390_Control_FTMS2_500ms_3hr_CellLines_A02IP1_F3_01_APIREY	171.534	21520	171.457	2	21531	500	1213.56	2.42712	1213.56	2.42712	1	0	71.9062	91.3963	89.1753	60.1013	76.7941	39.4146	75.1552	56.9473	25.5084	66.9651	40.8146	36.8999	69.302	82.6632	42.0291	65.7736	167.878	54.8371	-3.52667	-3.58132	-3.60365	-3.47864	-3.5008	-3.43664	-3.45088	-3.03584	-3.40942	-3.23058	-3.36859	-3.07594	-3.32838	-3.49665	-3.63257	-3.22859	-3.36351	-3.52902	Control	7	Canonical
F:\MPL\marcua1\Sample\20251015_ECL2_OBJ43390_Control_FTMS2_500ms_3hr_CellLines_A02IP1_F1_01_APIREY:RTSNode:16799:2:1	0.476261	0.000745156	0.0120085	.LCDLNAEL.	KIFC1_HUMAN|Q9BW19	16799	2	1	20251015_ECL2_OBJ43390_Control_FTMS2_500ms_3hr_CellLines_A02IP1_F1_01_APIREY	136.745	16782	136.596	2	16799	500	775.017	1.55003	775.017	1.55003	1	0	15.961	15.1238	116.037	94.2226	17.2772	12.5842	15.1274	16.8081	66.731	108.418	15.6309	11.2647	19.0513	23.1542	81.5255	119.48	12.3631	14.2561	-2.49835	-1.9009	-2.64346	-2.64501	-2.54813	-2.49132	-2.50561	-1.8633	-2.00245	-2.41608	-2.78684	-2.26763	-2.52011	-2.46523	-2.4866	-2.54612	-3.13603	-2.62581	Control	8	Canonical
F:\MPL\marcua1\Sample\20251015_ECL2_OBJ43390_Control_FTMS2_500ms_3hr_CellLines_A02IP1_F3_01_APIREY:RTSNode:21161:2:1	0.174886	0.00250627	0.0432263	.LCELLNAI.	LIMC1_HUMAN|Q9UPQ0	21161	2	1	20251015_ECL2_OBJ43390_Control_FTMS2_500ms_3hr_CellLines_A02IP1_F3_01_APIREY	168.621	21142	168.454	2	21161	500	557.466	1.11493	557.466	1.11493	1	0	28.2532	48.289	35.7716	41.7842	26.6057	19.6609	22.5402	32.6311	16.8563	39.715	23.8567	20.4966	27.3881	47.8024	28.6823	40.3005	37.4961	19.3361	-4.55499	-4.54156	-4.50383	-4.19318	-4.33439	-3.5548	-4.278	-4.09112	-3.99566	-4.16143	-4.64845	-3.99973	-4.36759	-4.06967	-4.20556	-3.91107	-4.04595	-4.54513	Control	8	Canonical
F:\MPL\marcua1\Sample\20251015_ECL2_OBJ43390_Control_FTMS2_500ms_3hr_CellLines_A02IP1_F2_01_APIREY:RTSNode:17121:2:1	0.0914214	0.0025729	0.0713287	.LCNPGLAEL.	PYGL_HUMAN|P06737	17121	2	1	20251015_ECL2_OBJ43390_Control_FTMS2_500ms_3hr_CellLines_A02IP1_F2_01_APIREY	137.066	17102	136.901	2	17121	500	232.196	0.464392	232.196	0.464392	1	0	12.5954	14.755	20.5921	10.4321	20.3946	7.83227	10.1984	12.0885	6.81178	9.96838	17.8428	9.61301	13.2726	15.4304	10.0041	10.1304	17.3028	12.9313	-3.88961	-3.76137	-4.20377	-4.07409	-4.21531	-3.79113	-4.15984	-3.3876	-3.52667	-3.11422	-3.36859	-3.53784	-4.13666	-3.49665	-4.20556	-3.91107	-3.70473	-4.43223	Control	9	Canonical
F:\MPL\marcua1\Sample\20251015_ECL2_OBJ43390_Control_FTMS2_500ms_3hr_CellLines_A02IP1_F2_01_APIREY:RTSNode:19921:2:1	0.357528	0.00192123	0.0161105	.LDAAGVASLL.	CH60_HUMAN|P10809	19921	2	1	20251015_ECL2_OBJ43390_Control_FTMS2_500ms_3hr_CellLines_A02IP1_F2_01_APIREY	160.584	19907	160.466	2	19921	500	333.615	0.667229	333.615	0.667229	1	0	9.89334	15.0303	35.955	28.2554	53.533	5.10537	5.5115	12.9047	0	16.9047	12.8306	7.05905	14.055	26.4105	10.9474	12.0835	38.976	28.1594	-3.40569	-2.20098	-3.06354	-2.52592	-2.90538	-2.13683	-2.62377	-2.91859	-1000000	-2.99787	-3.25224	-2.96047	-2.40464	-2.80904	-2.71579	-2.65987	-3.02229	-2.62581	Control	10	Canonical
F:\MPL\marcua1\Sample\20251015_ECL2_OBJ43390_Control_FTMS2_500ms_3hr_CellLines_A02IP1_F3_01_APIREY:RTSNode:15506:3:1	0.874698	0.00111111	0.00101598	.LDCILPPTRPTDKP.	EF1A1_HUMAN|P68104	15506	3	1	20251015_ECL2_OBJ43390_Control_FTMS2_500ms_3hr_CellLines_A02IP1_F3_01_APIREY	122.185	15491	122.055	2	15506	500	427.764	0.855529	427.764	0.855529	1	0	8.04633	98.2976	27.994	43.4884	39.0222	59.1997	20.1372	13.7963	0	19.1277	21.575	5.93546	9.74433	12.0886	6.66124	6.20148	29.7125	6.73639	-3.28471	-3.16122	-3.06354	-3.24046	-3.02446	-2.96398	-3.09641	-3.03584	-1000000	-3.34694	-2.78684	-2.96047	-3.21292	-3.03824	-3.17418	-3.34234	-3.02229	-3.19032	Control	14	Canonical
F:\MPL\marcua1\Sample\20251015_ECL2_OBJ43390_Control_FTMS2_500ms_3hr_CellLines_A02IP1_F1_01_APIREY:RTSNode:16450:2:1	0.210661	0.00307503	0.0482397	.LDISETDL.	FLNB_HUMAN|O75369	16450	2	1	20251015_ECL2_OBJ43390_Control_FTMS2_500ms_3hr_CellLines_A02IP1_F1_01_APIREY	133.845	16430	133.671	2	16450	500	152.771	0.305542	152.771	0.305542	1	0	9.40244	13.8714	10.9776	7.73814	7.78877	4.23155	5.26531	10.7704	3.22013	13.0903	3.38049	5.41968	6.63375	13.13	4.69431	20.484	7.04949	5.62326	-4.25254	-3.70135	-3.54364	-3.24046	-3.5008	-2.01866	-3.21457	-2.91859	-4.11291	-2.6488	-4.0667	-4.23067	-3.55932	-2.80904	-3.74717	-3.0011	-3.81847	-3.19032	Control	8	Canonical
F:\MPL\marcua1\Sample\20251015_ECL2_OBJ43390_Control_FTMS2_500ms_3hr_CellLines_A02IP1_F1_01_APIREY:RTSNode:16290:2:1	0.390942	0.000745156	0.0188601	.LDLGPPVDPD.	EWS_HUMAN|Q01844	16290	2	1	20251015_ECL2_OBJ43390_Control_FTMS2_500ms_3hr_CellLines_A02IP1_F1_01_APIREY	132.499	16276	132.377	2	16290	500	114.623	0.229245	114.623	0.229245	1	0	10.2855	20.9549	8.24791	10.7709	7.49573	6.38813	2.16183	3.65908	2.53785	3.94781	6.6267	4.16038	4.95156	4.72	6.10365	5.0246	0	6.58595	-4.85744	-4.06144	-4.80389	-3.83591	-4.92981	-3.9093	-3.92352	-4.44288	-2.47144	-4.5105	-3.71765	-4.80804	-3.32838	-4.75729	-3.51798	-4.93478	-1000000	-4.99674	Control	10	Canonical
F:\MPL\marcua1\Sample\20251015_ECL2_OBJ43390_Control_FTMS2_500ms_3hr_CellLines_A02IP1_F1_01_APIREY:RTSNode:16641:2:1	1.1097	0.000745156	0.00040945	.LDMSYEQL.	RS15_HUMAN|P62841	16641	2	1	20251015_ECL2_OBJ43390_Control_FTMS2_500ms_3hr_CellLines_A02IP1_F1_01_APIREY	135.426	16628	135.313	2	16641	500	293.116	0.586232	293.116	0.586232	1	0	9.19848	17.4675	14.8252	23.9163	61.9033	4.71814	7.7401	21.4387	0	33.2387	0	1.8416	11.226	26.7338	4.18767	20.8801	18.5066	15.2938	-3.46618	-2.92116	-3.54364	-3.47864	-3.26263	-4.38196	-4.04168	-3.03584	-1000000	-3.23058	-1000000	-2.845	-3.67479	-3.03824	-3.74717	-3.34234	-3.59099	-3.41612	Control	8	Canonical
F:\MPL\marcua1\Sample\20251015_ECL2_OBJ43390_Control_FTMS2_500ms_3hr_CellLines_A02IP1_F2_01_APIREY:RTSNode:20468:2:1	0.107624	0.0025729	0.0653252	.LDPELLL.	CCAR2_HUMAN|Q8N163	20468	2	1	20251015_ECL2_OBJ43390_Control_FTMS2_500ms_3hr_CellLines_A02IP1_F2_01_APIREY	165.101	20453	164.971	2	20468	500	186.322	0.372643	186.322	0.372643	1	0	5.82371	9.6255	3.75158	3.6858	31.4257	4.16771	3.30565	19.8146	2.99494	8.00811	0	4.90973	19.4627	52.8051	3.83846	6.2882	3.86864	2.54555	-2.43786	-3.46129	-1.8633	-2.16865	-2.90538	-3.31847	-3.33273	-2.44957	-3.40942	-2.06701	-1000000	-1.45932	-2.63558	-2.46523	-4.20556	-3.22859	-2.90855	-3.64192	Control	7	Canonical
F:\MPL\marcua1\Sample\20251015_ECL2_OBJ43390_Control_FTMS2_500ms_3hr_CellLines_A02IP1_F2_01_APIREY:RTSNode:17148:2:1	0.21963	0.00192123	0.0351342	.LDPIQKL.	ATP5J_HUMAN|P18859	17148	2	1	20251015_ECL2_OBJ43390_Control_FTMS2_500ms_3hr_CellLines_A02IP1_F2_01_APIREY	137.29	17135	137.179	2	17148	500	192.733	0.385467	192.733	0.385467	1	0	7.28477	17.4223	4.15474	12.27	10.7021	2.34136	4.31839	22.4077	0	31.4613	0	5.27755	12.0176	45.0613	2.50249	11.1631	4.34856	0	-4.67597	-5.02168	-4.68387	-4.31227	-5.0489	-4.85462	-4.39616	-4.56014	-1000000	-4.5105	-1000000	-4.80804	-4.36759	-4.41348	-5.00774	-4.93478	-2.90855	-1000000	Control	7	Canonical
F:\MPL\marcua1\Sample\20251015_ECL2_OBJ43390_Control_FTMS2_500ms_3hr_CellLines_A02IP1_F3_01_APIREY:RTSNode:13769:4:1	0.290082	0.00192678	0.0235321	.LDSLPLVDTHSKRT.	VIME_HUMAN|P08670	13769	4	1	20251015_ECL2_OBJ43390_Control_FTMS2_500ms_3hr_CellLines_A02IP1_F3_01_APIREY	107.731	13749	107.564	2	13769	500	709.411	1.41882	709.411	1.41882	1	0	20.2795	23.884	196.091	72.2948	38.043	24.9543	25.1224	25.4172	21.755	29.4744	21.2443	21.6847	36.9044	38.4739	30.1098	26.2375	32.1928	25.2484	-3.70814	-2.92116	-3.48363	-3.35955	-3.5008	-3.31847	-3.45088	-3.3876	-3.52667	-3.23058	-3.36859	-3.42236	-3.32838	-3.49665	-3.63257	-3.45609	-3.36351	-3.07742	Control	14	Canonical
F:\MPL\marcua1\Sample\20251015_ECL2_OBJ43390_Control_FTMS2_500ms_3hr_CellLines_A02IP1_F3_01_APIREY:RTSNode:16471:2:2	0.529073	0.00111111	0.00654081	.LDTVVFK.	PSDE_HUMAN|O00487	16471	2	2	20251015_ECL2_OBJ43390_Control_FTMS2_500ms_3hr_CellLines_A02IP1_F3_01_APIREY	130.169	16459	130.067	2	16471	500	1692.71	3.38541	1692.71	3.38541	1	0	54.7986	104.921	62.9275	79.9021	165.681	16.1182	36.285	141.781	17.3895	204.403	15.7475	34.6216	100.522	409.757	26.7305	76.8571	99.6783	44.5847	-4.25254	-4.3015	-4.26378	-4.19318	-4.21531	-4.02746	-4.39616	-4.20838	-4.69915	-4.04508	-4.99751	-4.1152	-4.02119	-3.95506	-5.00774	-4.02482	-4.15969	-4.31933	Control	7	Canonical
F:\MPL\marcua1\Sample\20251015_ECL2_OBJ43390_Control_FTMS2_500ms_3hr_CellLines_A02IP1_F3_01_APIREY:RTSNode:18994:2:1	0.132623	0.00307929	0.0538669	.LDVANKIGII.	RL23A_HUMAN|P62750	18994	2	1	20251015_ECL2_OBJ43390_Control_FTMS2_500ms_3hr_CellLines_A02IP1_F3_01_APIREY	150.951	18978	150.82	2	18994	500	126.812	0.253623	126.812	0.253623	1	0	5.44394	8.66572	31.1355	23.3369	16.3356	3.35679	2.16526	5.51125	2.18177	2.36345	0	1.79446	3.07473	10.5337	0	4.98903	2.74264	3.18082	-4.73646	-4.84164	-4.68387	-4.66954	-4.92981	-4.26379	-3.92352	-3.85661	-3.52667	-5.67407	-1000000	-7.23297	-2.86651	-3.95506	-1000000	-4.4798	-3.70473	-3.30322	Control	10	Canonical
F:\MPL\marcua1\Sample\20251015_ECL2_OBJ43390_Control_FTMS2_500ms_3hr_CellLines_A02IP1_F2_01_APIREY:RTSNode:18768:2:1	0.185909	0.00192123	0.0424242	.LDVAPLSLG.	HS71A_HUMAN|P0DMV8	18768	2	1	20251015_ECL2_OBJ43390_Control_FTMS2_500ms_3hr_CellLines_A02IP1_F2_01_APIREY	150.932	18752	150.792	2	18768	500	228.757	0.457513	228.757	0.457513	1	0	13.4195	14.7189	18.9228	16.3806	9.0955	9.81432	4.83014	14.1533	5.61561	19.2881	11.6814	9.81774	16.2184	22.3435	13.688	11.5979	11.4937	5.67727	-3.3452	-3.82138	-3.42362	-3.59773	-3.02446	-2.96398	-2.50561	-2.80133	-3.17493	-3.57965	-3.36859	-3.88426	-2.86651	-3.15284	-3.05959	-3.11485	-3.02229	-1.94841	Control	9	Canonical
F:\MPL\marcua1\Sample\20251015_ECL2_OBJ43390_Control_FTMS2_500ms_3hr_CellLines_A02IP1_F2_01_APIREY:RTSNode:19300:2:1	0.386058	0.00192123	0.013697	.LDVCPLTL.	BIP_HUMAN|P11021	19300	2	1	20251015_ECL2_OBJ43390_Control_FTMS2_500ms_3hr_CellLines_A02IP1_F2_01_APIREY	155.396	19280	155.221	2	19300	500	307.194	0.614388	307.194	0.614388	1	0	13.2953	16.1112	12.1562	23.6867	23.8549	7.82665	10.4558	22.3547	6.77475	31.694	6.15353	7.45185	16.4438	36.74	11.8754	17.0814	25.6221	17.6157	-3.64765	-3.64134	-3.3636	-2.88319	-2.7863	-3.5548	-3.56904	-2.68408	-3.29217	-3.11422	-3.36859	-2.96047	-2.98198	-3.15284	-3.05959	-3.22859	-3.13603	-3.41612	Control	8	Canonical
F:\MPL\marcua1\Sample\20251015_ECL2_OBJ43390_Control_FTMS2_500ms_3hr_CellLines_A02IP1_F3_01_APIREY:RTSNode:18343:2:1	0.614019	0.00111111	0.00414029	.LDVCPLTLG.	BIP_HUMAN|P11021	18343	2	1	20251015_ECL2_OBJ43390_Control_FTMS2_500ms_3hr_CellLines_A02IP1_F3_01_APIREY	145.617	18329	145.502	2	18343	500	1472.41	2.94482	1472.41	2.94482	1	0	64.5704	81.3921	83.7629	111.955	127.856	54.2022	58.727	92.5098	39.0807	128.409	43.8235	48.0279	80.8913	135.55	49.902	85.9352	103.485	82.3298	-2.61933	-2.44104	-2.58345	-2.16865	-2.54813	-2.37316	-2.2693	-2.09781	-2.35419	-2.29973	-2.43779	-1.92121	-2.40464	-2.35062	-2.372	-2.31863	-2.33985	-2.28711	Control	9	Canonical
F:\MPL\marcua1\Sample\20251015_ECL2_OBJ43390_Control_FTMS2_500ms_3hr_CellLines_A02IP1_F1_01_APIREY:RTSNode:12873:2:1	0.364179	0.000745156	0.021715	.LDVNHFAPD.	HSPB1_HUMAN|P04792	12873	2	1	20251015_ECL2_OBJ43390_Control_FTMS2_500ms_3hr_CellLines_A02IP1_F1_01_APIREY	104.096	12857	103.959	2	12873	500	123.332	0.246664	123.332	0.246664	1	0	6.21429	8.7796	14.3706	10.5084	6.43307	7.2095	6.50456	8.48131	4.4034	6.55824	6.78743	4.93276	5.61728	4.49585	4.84932	5.09326	4.97402	7.1191	-4.31303	-3.58132	-3.72368	-3.35955	-2.90538	-3.08215	-3.56904	-3.73936	-4.46465	-2.88151	-3.36859	-2.845	-3.32838	-2.69443	-2.4866	-3.56983	-3.70473	-3.98063	Control	9	Canonical
F:\MPL\marcua1\Sample\20251015_ECL2_OBJ43390_Control_FTMS2_500ms_3hr_CellLines_A02IP1_F1_01_APIREY:RTSNode:15133:2:1	0.101288	0.00487013	0.083706	.LDVPTAAV.	GILT_HUMAN|P13284	15133	2	1	20251015_ECL2_OBJ43390_Control_FTMS2_500ms_3hr_CellLines_A02IP1_F1_01_APIREY	122.835	15126	122.777	2	15133	500	573.849	1.1477	573.849	1.1477	1	0	35.1398	129.447	7.99536	27.2452	6.40591	13.4199	19.8558	76.1457	7.24543	14.4187	10.4723	14.4738	43.5714	133.472	8.42567	13.7039	5.50554	6.90533	-3.28471	-3.34126	-3.3636	-3.24046	-2.90538	-2.49132	-3.33273	-3.15309	-3.17493	-2.76515	-3.36859	-2.72952	-2.98198	-3.03824	-4.20556	-2.77361	-3.02229	-2.85162	Control	8	Canonical
F:\MPL\marcua1\Sample\20251015_ECL2_OBJ43390_Control_FTMS2_500ms_3hr_CellLines_A02IP1_F3_01_APIREY:RTSNode:13728:3:1	1.20516	0.00111111	0.000171023	.LDVVHPAAKTL.	TCPH_HUMAN|Q99832	13728	3	1	20251015_ECL2_OBJ43390_Control_FTMS2_500ms_3hr_CellLines_A02IP1_F3_01_APIREY	107.392	13716	107.292	2	13728	500	2223.25	4.44649	2223.25	4.44649	1	0	59.0716	108.702	108.064	243.54	241.987	46.682	56.6004	155.905	12.7832	346.833	30.8411	42.1103	120.767	370.387	37.7007	126.309	61.7044	53.2597	-3.88961	-3.52131	-3.90371	-3.47864	-3.73897	-3.67297	-3.56904	-3.3876	-3.87841	-3.46329	-3.95035	-3.65331	-3.32838	-3.49665	-4.20556	-3.56983	-3.70473	-3.64192	Control	11	Canonical
F:\MPL\marcua1\Sample\20251015_ECL2_OBJ43390_Control_FTMS2_500ms_3hr_CellLines_A02IP1_F2_01_APIREY:RTSNode:18903:2:1	0.218539	0.00192123	0.0353498	.LDWVTSV.	MACF1_HUMAN|Q9UPN3	18903	2	1	20251015_ECL2_OBJ43390_Control_FTMS2_500ms_3hr_CellLines_A02IP1_F2_01_APIREY	152.063	18884	151.902	2	18903	500	408.64	0.817281	408.64	0.817281	1	0	20.1582	19.5861	21.1287	18.0955	41.8936	11.2556	16.4375	14.9746	9.88523	17.0903	14.1572	18.7159	22.4412	27.7241	15.8338	26.6502	47.7307	44.8819	-3.76863	-3.70135	-3.3636	-3.24046	-3.26263	-2.60949	-2.97825	-3.27035	-4.11291	-2.88151	-3.25224	-3.42236	-3.32838	-3.15284	-3.17418	-3.56983	-3.24977	-3.19032	Control	7	Canonical
F:\MPL\marcua1\Sample\20251015_ECL2_OBJ43390_Control_FTMS2_500ms_3hr_CellLines_A02IP1_F2_01_APIREY:RTSNode:14717:2:1	0.154213	0.0025729	0.0505859	.LEDGPKF.	EF1A1_HUMAN|P68104	14717	2	1	20251015_ECL2_OBJ43390_Control_FTMS2_500ms_3hr_CellLines_A02IP1_F2_01_APIREY	116.847	14700	116.699	2	14717	500	732.871	1.46574	732.871	1.46574	1	0	11.5875	134.25	138.015	27.3575	57.6383	64.719	52.1527	12.3241	5.82084	6.91225	15.1458	5.56713	10.1129	12.3914	28.443	10.4668	125.624	14.3426	-4.31303	-4.18147	-4.38381	-3.955	-4.09622	-3.9093	-4.15984	-3.97387	-3.99566	-4.27779	-4.0667	-3.42236	-3.67479	-4.29887	-3.63257	-4.25231	-3.93221	-4.09353	Control	7	Canonical
F:\MPL\marcua1\Sample\20251015_ECL2_OBJ43390_Control_FTMS2_500ms_3hr_CellLines_A02IP1_F2_01_APIREY:RTSNode:17303:3:1	0.291371	0.00192123	0.0234482	.LEDGPKFL.	EF1A1_HUMAN|P68104	17303	3	1	20251015_ECL2_OBJ43390_Control_FTMS2_500ms_3hr_CellLines_A02IP1_F2_01_APIREY	138.595	17289	138.472	2	17303	500	1182.38	2.36476	1182.38	2.36476	1	0	18.9376	98.1939	37.2046	49.5753	85.7189	105.988	72.8592	37.8411	9.04028	15.7168	30.6318	12.3811	99.7518	82.7206	311.341	49.5386	34.2762	30.6636	-5.88576	-5.5018	-5.52404	-5.1459	-5.28706	-5.09095	-5.10511	-5.26366	-5.40264	-4.97593	-4.7648	-4.69257	-5.0604	-4.64268	-4.89315	-5.27602	-5.41084	-5.10964	Control	8	Canonical
F:\MPL\marcua1\Sample\20251015_ECL2_OBJ43390_Control_FTMS2_500ms_3hr_CellLines_A02IP1_F1_01_APIREY:RTSNode:19455:2:1	0.06147	0.00683491	0.101718	.LEDLLGV.	BTBDG_HUMAN|Q32M84	19455	2	1	20251015_ECL2_OBJ43390_Control_FTMS2_500ms_3hr_CellLines_A02IP1_F1_01_APIREY	158.919	19436	158.756	2	19455	500	1602.55	3.20509	1602.55	3.20509	1	0	20.8325	27.6162	17.565	13.9203	353.494	42.8873	30.9678	20.1569	8.69403	15.7259	26.6043	50.8209	26.6683	31.935	38.7029	35.3844	517.59	322.981	-2.49835	-2.6811	-2.58345	-0.73957	-2.30996	-2.37316	-2.74193	-1.8633	-2.23694	-1.95066	-2.32143	-2.38311	-2.40464	-2.35062	-2.4866	-1.97739	-2.56733	-2.51291	Control	7	Canonical
F:\MPL\marcua1\Sample\20251015_ECL2_OBJ43390_Control_FTMS2_500ms_3hr_CellLines_A02IP1_F2_01_APIREY:RTSNode:19133:3:1	1.38982	0.00137741	4.41954e-05	.LEEAFSQFGPIERA.	SFPQ_HUMAN|P23246	19133	3	1	20251015_ECL2_OBJ43390_Control_FTMS2_500ms_3hr_CellLines_A02IP1_F2_01_APIREY	153.989	19115	153.831	2	19133	500	120.3	0.2406	120.3	0.2406	1	0	3.74316	5.36975	6.21177	14.1901	27.1668	3.22986	3.17658	7.00096	0	18.6345	2.9123	0	4.9587	7.64649	0	6.88457	2.98963	6.18491	-5.0994	-3.58132	-4.3238	-3.955	-3.85805	-2.84582	-3.56904	-4.32563	-1000000	-3.92872	-2.55414	-1000000	-3.79025	-4.06967	-1000000	-4.02482	-4.15969	-3.41612	Control	14	Canonical
F:\MPL\marcua1\Sample\20251015_ECL2_OBJ43390_Control_FTMS2_500ms_3hr_CellLines_A02IP1_F3_01_APIREY:RTSNode:19564:2:1	0.665123	0.00111111	0.0031439	.LEELLSKY.	CRLD2_HUMAN|Q9H0B8	19564	2	1	20251015_ECL2_OBJ43390_Control_FTMS2_500ms_3hr_CellLines_A02IP1_F3_01_APIREY	155.633	19550	155.518	2	19564	500	917.708	1.83542	917.708	1.83542	1	0	57.8304	160.339	10.2758	16.7149	17.8751	29.3779	37.749	168.156	7.94841	11.321	10.2714	41.1143	37.853	216.922	5.1052	11.7377	15.6149	61.502	-2.13541	-2.14096	-2.8235	-1.81138	-2.42904	-1.42784	-2.15114	-1.62879	-1.8852	-2.41608	-2.20508	-1.57479	-1.82731	-1.77761	-4.43476	-1.52241	-2.45359	-1.94841	Control	8	Canonical
F:\MPL\marcua1\Sample\20251015_ECL2_OBJ43390_Control_FTMS2_500ms_3hr_CellLines_A02IP1_F3_01_APIREY:RTSNode:19725:3:1	0.952273	0.00111111	0.000668715	.LEGKVLPGVDALSNI.	PGK1_HUMAN|P00558	19725	3	1	20251015_ECL2_OBJ43390_Control_FTMS2_500ms_3hr_CellLines_A02IP1_F3_01_APIREY	156.927	19712	156.822	2	19725	500	2596.71	5.19343	2596.71	5.19343	1	0	42.1381	66.2244	58.8549	277.957	99.1359	31.708	43.2346	209.765	14.8284	585.925	20.823	37.6718	197.176	581.857	32.6868	169.001	70.9279	56.7985	0.0422052	0.199622	-0.423015	0.33224	-0.285528	-0.00986156	-0.0242746	0.364518	-0.829966	0.143761	-1.27428	0.503721	0.366577	-0.0585667	-1.22603	0.297522	-0.406262	0.196719	Control	15	Canonical
F:\MPL\marcua1\Sample\20251015_ECL2_OBJ43390_Control_FTMS2_500ms_3hr_CellLines_A02IP1_F2_01_APIREY:RTSNode:11685:3:1	0.0869756	0.0025729	0.0730628	.LEHMCRL.	KPYM_HUMAN|P14618	11685	3	1	20251015_ECL2_OBJ43390_Control_FTMS2_500ms_3hr_CellLines_A02IP1_F2_01_APIREY	91.5562	11671	91.4361	2	11685	500	1096.55	2.19311	1096.55	2.19311	1	0	17.6131	29.0371	26.8001	108.94	113.439	15.7119	15.8429	74.2971	6.20398	177.223	13.8507	22.7899	52.9607	201.48	24.2686	73.9565	68.2383	53.9009	-4.73646	-4.66159	-4.80389	-4.55045	-4.57256	-4.73645	-4.63247	-4.56014	-4.5819	-4.27779	-5.46291	-5.03899	-4.59853	-4.41348	-4.77855	-4.13856	-4.61466	-4.54513	Control	7	Canonical
F:\MPL\marcua1\Sample\20251015_ECL2_OBJ43390_Control_FTMS2_500ms_3hr_CellLines_A02IP1_F2_01_APIREY:RTSNode:18678:2:1	0.135754	0.0025729	0.0560055	.LEIELQSQL.	K1C10_HUMAN|P13645	18678	2	1	20251015_ECL2_OBJ43390_Control_FTMS2_500ms_3hr_CellLines_A02IP1_F2_01_APIREY	150.174	18664	150.053	2	18678	500	125.231	0.250462	125.231	0.250462	1	0	4.59844	7.36247	10.7643	7.73357	6.35577	5.86233	2.42788	7.24946	5.59219	12.5409	5.49764	7.83303	6.41002	4.31548	10.547	13.7961	6.34423	0	-4.79695	-4.06144	-4.08375	-4.19318	-4.21531	-4.38196	-5.34143	-4.32563	-3.76117	-4.39415	-3.36859	-3.53784	-4.02119	-5.2157	-4.09096	-3.68358	-3.13603	-1000000	Control	9	Canonical
F:\MPL\marcua1\Sample\20251015_ECL2_OBJ43390_Control_FTMS2_500ms_3hr_CellLines_A02IP1_F3_01_APIREY:RTSNode:20388:2:1	0.348555	0.00111111	0.0172302	.LEIVPNGITL.	HNRH1_HUMAN|P31943	20388	2	1	20251015_ECL2_OBJ43390_Control_FTMS2_500ms_3hr_CellLines_A02IP1_F3_01_APIREY	162.277	20372	162.141	2	20388	500	809.734	1.61947	809.734	1.61947	1	0	38.6852	52.8917	50.2803	56.3632	51.1955	30.9949	32.6626	43.2024	27.6852	77.9666	25.5375	32.614	50.0749	67.0796	31.8516	53.1564	43.0311	44.4612	-2.86129	-2.80113	-3.12356	-2.7641	-2.66721	-2.60949	-2.74193	-2.56682	-2.70593	-2.76515	-2.67049	-2.96047	-2.86651	-2.69443	-2.83039	-2.65987	-2.79481	-2.96452	Control	10	Canonical
F:\MPL\marcua1\Sample\20251015_ECL2_OBJ43390_Control_FTMS2_500ms_3hr_CellLines_A02IP1_F3_01_APIREY:RTSNode:15636:2:1	0.0561507	0.00640114	0.0796991	.LELGGLK.	BTBDI_HUMAN|B2RXH4	15636	2	1	20251015_ECL2_OBJ43390_Control_FTMS2_500ms_3hr_CellLines_A02IP1_F3_01_APIREY	123.257	15623	123.145	2	15636	500	1666.8	3.33359	1666.8	3.33359	1	0	87.6005	113.255	104.414	108.32	104.389	49.5613	110.119	122.978	48.8461	90.9655	51.6566	58.3987	97.1336	149.233	57.6194	98.7229	144.198	69.3859	-3.40569	-3.28125	-3.60365	-3.24046	-3.14355	-3.20031	-3.33273	-3.15309	-3.64392	-3.23058	-3.36859	-3.19142	-3.32838	-3.26745	-3.51798	-3.22859	-3.47725	-3.41612	Control	7	Canonical
F:\MPL\marcua1\Sample\20251015_ECL2_OBJ43390_Control_FTMS2_500ms_3hr_CellLines_A02IP1_F1_01_APIREY:RTSNode:13045:2:1	0.811416	0.000745156	0.00201334	.LENPVQPIND.	TLN1_HUMAN|Q9Y490	13045	2	1	20251015_ECL2_OBJ43390_Control_FTMS2_500ms_3hr_CellLines_A02IP1_F1_01_APIREY	105.529	13033	105.426	2	13045	500	170.438	0.340875	170.438	0.340875	1	0	7.19532	13.7083	4.39187	6.35068	14.1899	6.62945	8.29742	22.6127	2.88294	14.97	3.25989	0	13.1415	37.9279	2.85415	5.20762	2.74037	4.07743	-4.07108	-3.52131	-4.26378	-3.955	-3.02446	-3.08215	-3.21457	-3.27035	-4.11291	-3.23058	-4.41575	-1000000	-3.44385	-3.15284	-2.14281	-3.56983	-4.50092	-3.86773	Control	10	Canonical
F:\MPL\marcua1\Sample\20251015_ECL2_OBJ43390_Control_FTMS2_500ms_3hr_CellLines_A02IP1_F2_01_APIREY:RTSNode:14954:2:1	0.319392	0.00192123	0.0200059	.LENVIRDA.	H4_HUMAN|P62805	14954	2	1	20251015_ECL2_OBJ43390_Control_FTMS2_500ms_3hr_CellLines_A02IP1_F2_01_APIREY	118.848	14942	118.742	2	14954	500	2579.93	5.15987	2579.93	5.15987	1	0	53.0457	161.687	155.301	316.001	264.854	25.8029	22.6291	193.553	11.4402	623.74	23.2563	27.9061	41.2035	212.836	13.2603	393.64	17.4246	22.353	-4.61548	-4.36152	-4.68387	-4.19318	-4.69164	-4.26379	-4.15984	-4.32563	-5.16814	-4.5105	-6.85912	-4.69257	-4.59853	-4.29887	-5.12234	-4.25231	-5.18336	-4.65804	Control	8	Canonical
F:\MPL\marcua1\Sample\20251015_ECL2_OBJ43390_Control_FTMS2_500ms_3hr_CellLines_A02IP1_F2_01_APIREY:RTSNode:17296:2:1	0.144032	0.0025729	0.0535104	.LEPHEGLLL.	4F2_HUMAN|P08195	17296	2	1	20251015_ECL2_OBJ43390_Control_FTMS2_500ms_3hr_CellLines_A02IP1_F2_01_APIREY	138.537	17278	138.379	2	17296	500	378.79	0.757579	378.79	0.757579	1	0	32.1194	33.9788	19.0737	19.3698	15.8989	13.3546	34.0578	32.8939	13.3464	17.5026	8.9334	7.62034	34.1566	44.413	12.661	18.3205	9.53779	11.5513	-3.76863	-3.70135	-3.30359	-3.47864	-3.5008	-3.08215	-3.33273	-3.27035	-3.64392	-3.34694	-3.25224	-3.42236	-3.21292	-3.49665	-4.09096	-3.34234	-2.79481	-3.07742	Control	9	Canonical
F:\MPL\marcua1\Sample\20251015_ECL2_OBJ43390_Control_FTMS2_500ms_3hr_CellLines_A02IP1_F1_01_APIREY:RTSNode:15452:2:1	0.145811	0.00444939	0.0670466	.LEPIPYE.	RL21_HUMAN|P46778	15452	2	1	20251015_ECL2_OBJ43390_Control_FTMS2_500ms_3hr_CellLines_A02IP1_F1_01_APIREY	125.472	15440	125.37	2	15452	500	298.889	0.597778	298.889	0.597778	1	0	18.0745	21.2348	43.2195	14.2825	27.5342	11.2626	15.2544	20.7393	5.15981	20.1536	14.299	8.07916	13.1538	24.8777	5.83557	11.3112	17.2236	7.19386	-2.98227	-2.92116	-2.70347	-2.64501	-2.7863	-3.08215	-3.21457	-2.33232	-2.11969	-2.6488	-2.67049	-2.96047	-2.17371	-2.35062	-2.2574	-2.43237	-2.79481	-3.52902	Control	7	Canonical
F:\MPL\marcua1\Sample\20251015_ECL2_OBJ43390_Control_FTMS2_500ms_3hr_CellLines_A02IP1_F2_01_APIREY:RTSNode:19603:2:1	0.492067	0.00192123	0.00748557	.LEPIPYEF.	RL21_HUMAN|P46778	19603	2	1	20251015_ECL2_OBJ43390_Control_FTMS2_500ms_3hr_CellLines_A02IP1_F2_01_APIREY	157.923	19588	157.793	2	19603	500	228.989	0.457978	228.989	0.457978	1	0	7.99821	7.5438	22.2787	15.3707	13.2297	7.99839	5.45092	8.2602	15.5812	18.3587	13.1447	8.72725	8.1337	12.6772	23.0871	26.0379	6.91557	8.19526	-3.9501	-4.3015	-3.78369	-3.24046	-3.5008	-2.49132	-3.56904	-3.3876	-2.70593	-3.23058	-3.25224	-4.1152	-3.44385	-3.38205	-3.05959	-3.22859	-3.93221	-3.19032	Control	8	Canonical
F:\MPL\marcua1\Sample\20251015_ECL2_OBJ43390_Control_FTMS2_500ms_3hr_CellLines_A02IP1_F1_01_APIREY:RTSNode:13948:2:1	0.044331	0.00683491	0.110485	.LEPLVTQ.	CTNA1_HUMAN|P35221	13948	2	1	20251015_ECL2_OBJ43390_Control_FTMS2_500ms_3hr_CellLines_A02IP1_F1_01_APIREY	113.033	13928	112.862	2	13948	500	274.798	0.549597	274.798	0.549597	1	0	14.5148	12.631	13.4157	11.1928	20.7573	10.5652	7.70526	17.7655	8.26998	19.9649	17.2268	14.2262	10.5874	22.128	13.0281	16.9627	24.9823	18.8745	-2.74031	-2.74111	-2.8235	-2.52592	-2.90538	-3.31847	-2.50561	-2.56682	-2.70593	-2.88151	-2.67049	-2.96047	-2.86651	-2.92364	-2.4866	-2.54612	-3.02229	-2.96452	Control	7	Canonical
F:\MPL\marcua1\Sample\20251015_ECL2_OBJ43390_Control_FTMS2_500ms_3hr_CellLines_A02IP1_F3_01_APIREY:RTSNode:20105:2:1	0.887392	0.00111111	0.000948769	.LEPLVTQVTTL.	CTNA1_HUMAN|P35221	20105	2	1	20251015_ECL2_OBJ43390_Control_FTMS2_500ms_3hr_CellLines_A02IP1_F3_01_APIREY	160.007	20086	159.847	2	20105	500	131.63	0.26326	131.63	0.26326	1	0	4.04927	4.87584	11.5536	12.8338	16.1162	4.38181	5.2748	5.8121	0	18.1951	5.08024	3.4722	4.95158	10.3276	0	6.66766	12.9093	5.12873	-3.16373	-2.56107	-4.20377	-3.59773	-3.61989	-4.50012	-2.62377	-3.15309	-1000000	-3.81236	-3.834	-2.49858	-3.79025	-3.26745	-1000000	-3.45609	-3.36351	-2.40001	Control	11	Canonical
F:\MPL\marcua1\Sample\20251015_ECL2_OBJ43390_Control_FTMS2_500ms_3hr_CellLines_A02IP1_F1_01_APIREY:RTSNode:13555:2:1	0.0610663	0.00683491	0.101917	.LEPTVID.	TBA1A_HUMAN|Q71U36	13555	2	1	20251015_ECL2_OBJ43390_Control_FTMS2_500ms_3hr_CellLines_A02IP1_F1_01_APIREY	109.775	13539	109.639	2	13555	500	293.982	0.587964	293.982	0.587964	1	0	10.4722	7.26291	100.799	8.12478	20.7937	4.55369	7.26854	12.8199	5.04017	3.90056	7.69553	9.57466	15.3399	17.6998	37.1948	7.68707	11.3333	6.42185	-4.55499	-5.20173	-4.62386	-4.19318	-4.57256	-3.79113	-4.04168	-4.67739	-3.99566	-4.74322	-4.88116	-4.46162	-4.714	-4.52808	-4.66395	-4.36605	-4.27343	-3.64192	Control	7	Canonical
F:\MPL\marcua1\Sample\20251015_ECL2_OBJ43390_Control_FTMS2_500ms_3hr_CellLines_A02IP1_F2_01_APIREY:RTSNode:17136:2:1	0.606773	0.00192123	0.00388906	.LESPQLATL.	MTAP2_HUMAN|P11137	17136	2	1	20251015_ECL2_OBJ43390_Control_FTMS2_500ms_3hr_CellLines_A02IP1_F2_01_APIREY	137.189	17124	137.086	2	17136	500	218.836	0.437672	218.836	0.437672	1	0	10.7329	18.7612	10.8261	18.0054	9.2816	6.39203	4.9384	23.2934	6.39986	16.1821	12.1013	5.4976	11.2903	31.4741	6.6977	7.08548	8.15035	11.7264	-3.28471	-4.24149	-3.8437	-3.47864	-3.61989	-3.31847	-4.15984	-3.62211	-3.40942	-3.57965	-4.0667	-3.53784	-3.44385	-3.95506	-3.63257	-3.68358	-3.81847	-3.52902	Control	9	Canonical
F:\MPL\marcua1\Sample\20251015_ECL2_OBJ43390_Control_FTMS2_500ms_3hr_CellLines_A02IP1_F3_01_APIREY:RTSNode:20828:2:1	0.085076	0.00374251	0.0688024	.LESVAILPQL.	ERD21_HUMAN|P24390	20828	2	1	20251015_ECL2_OBJ43390_Control_FTMS2_500ms_3hr_CellLines_A02IP1_F3_01_APIREY	165.88	20812	165.746	2	20828	500	452.428	0.904857	452.428	0.904857	1	0	17.6986	25.9078	29.0711	46.5289	37.0221	15.4227	16.3244	23.913	8.94597	52.3316	15.2511	15.9207	22.1989	35.8069	17.6634	35.3929	16.844	20.1843	-3.58716	-3.16122	-2.94352	-3.24046	-3.02446	-2.49132	-2.50561	-2.80133	-2.94043	-2.6488	-3.25224	-3.19142	-3.21292	-3.03824	-3.17418	-2.65987	-3.13603	-2.85162	Control	10	Canonical
F:\MPL\marcua1\Sample\20251015_ECL2_OBJ43390_Control_FTMS2_500ms_3hr_CellLines_A02IP1_F1_01_APIREY:RTSNode:12786:2:1	0.128604	0.00444939	0.0730837	.LETAGGVM.	HS71A_HUMAN|P0DMV8	12786	2	1	20251015_ECL2_OBJ43390_Control_FTMS2_500ms_3hr_CellLines_A02IP1_F1_01_APIREY	103.394	12776	103.309	2	12786	500	246.105	0.49221	246.105	0.49221	1	0	12.1741	14.9545	17.2503	15.9905	12.4031	7.48071	7.99613	24.0326	6.04571	12.6648	10.296	9.29728	10.3154	39.8305	8.67364	11.3371	14.6985	10.6644	-3.10325	-3.34126	-2.94352	-3.24046	-3.14355	-2.96398	-2.74193	-2.80133	-3.17493	-2.76515	-3.01954	-2.96047	-2.98198	-3.15284	-3.28878	-2.54612	-3.24977	-3.41612	Control	8	Canonical
F:\MPL\marcua1\Sample\20251015_ECL2_OBJ43390_Control_FTMS2_500ms_3hr_CellLines_A02IP1_F2_01_APIREY:RTSNode:18087:2:1	1.05863	0.00137741	0.000293721	.LETAGGVMTAL.	HS71A_HUMAN|P0DMV8	18087	2	1	20251015_ECL2_OBJ43390_Control_FTMS2_500ms_3hr_CellLines_A02IP1_F2_01_APIREY	145.184	18070	145.036	2	18087	500	149.105	0.29821	149.105	0.29821	1	0	4.54081	9.93496	8.8654	9.06276	8.82963	5.78406	4.59443	11.5423	4.55864	16.1303	5.72067	5.47147	11.6222	19.8913	5.80702	9.33092	2.26523	5.15262	-4.85744	-3.46129	-3.18357	-3.83591	-3.38172	-3.79113	-3.80536	-2.80133	-2.82318	-3.57965	-4.41575	-2.38311	-4.02119	-3.61126	-2.83039	-3.11485	-2.33985	-2.85162	Control	11	Canonical
F:\MPL\marcua1\Sample\20251015_ECL2_OBJ43390_Control_FTMS2_500ms_3hr_CellLines_A02IP1_F3_01_APIREY:RTSNode:13808:3:1	0.364561	0.00111111	0.0158171	.LEVQGRETRLVL.	ATPB_HUMAN|P06576	13808	3	1	20251015_ECL2_OBJ43390_Control_FTMS2_500ms_3hr_CellLines_A02IP1_F3_01_APIREY	108.042	13793	107.913	2	13808	500	1016.58	2.03315	1016.58	2.03315	1	0	25.7753	42.9308	47.1361	56.208	191.83	28.2994	21.3767	52.9282	10.0928	106.68	17.2149	36.222	32.449	94.3516	27.4689	52.7196	122.706	50.1856	-5.34135	-4.96167	-4.92392	-4.43136	-4.81073	-4.61829	-4.75063	-4.67739	-4.8164	-4.62686	-5.34656	-4.57709	-4.82946	-4.41348	-4.66395	-4.36605	-4.61466	-4.65804	Control	12	Canonical
F:\MPL\marcua1\Sample\20251015_ECL2_OBJ43390_Control_FTMS2_500ms_3hr_CellLines_A02IP1_F2_01_APIREY:RTSNode:19078:2:1	0.615311	0.00192123	0.00370392	.LEYGVPVTL.	6PGD_HUMAN|P52209	19078	2	1	20251015_ECL2_OBJ43390_Control_FTMS2_500ms_3hr_CellLines_A02IP1_F2_01_APIREY	153.525	19060	153.367	2	19078	500	231.005	0.46201	231.005	0.46201	1	0	14.8545	22.5601	9.65172	13.4047	8.70496	9.2536	11.4235	22.2288	5.08814	13.0331	11.0187	8.82136	21.6873	29.3696	5.97994	7.32876	8.24189	8.35443	-3.10325	-2.50105	-3.18357	-2.52592	-3.38172	-2.60949	-3.09641	-2.21506	-2.94043	-2.99787	-3.25224	-2.61405	-2.52011	-2.57983	-2.02821	-2.54612	-2.22611	-2.85162	Control	9	Canonical
F:\MPL\marcua1\Sample\20251015_ECL2_OBJ43390_Control_FTMS2_500ms_3hr_CellLines_A02IP1_F1_01_APIREY:RTSNode:17369:2:1	0.284447	0.00267559	0.032956	.LFEDTNL.	H31T_HUMAN|Q16695	17369	2	1	20251015_ECL2_OBJ43390_Control_FTMS2_500ms_3hr_CellLines_A02IP1_F1_01_APIREY	141.526	17354	141.396	2	17369	500	7243.33	14.4867	7243.33	14.4867	1	0	182.158	769.494	296.229	1125.96	629.067	66.3924	78.728	765.532	18.1175	1417.23	0	66.5273	201.92	828.973	0	681.549	40.803	74.6463	-0.865136	-0.640588	-1.74328	-0.3823	-2.30996	-0.71885	-1.20586	-0.925272	-2.94043	-1.0198	-1000000	-0.881956	-1.1345	-1.08999	-1000000	-1.18117	-2.11237	-1.1581	Control	7	Canonical
F:\MPL\marcua1\Sample\20251015_ECL2_OBJ43390_Control_FTMS2_500ms_3hr_CellLines_A02IP1_F2_01_APIREY:RTSNode:18402:3:1	1.64162	0.00137741	1.04715e-05	.LFNELKGETMDTS.	RUVB2_HUMAN|Q9Y230	18402	3	1	20251015_ECL2_OBJ43390_Control_FTMS2_500ms_3hr_CellLines_A02IP1_F2_01_APIREY	147.849	18389	147.737	2	18402	500	464.223	0.928447	464.223	0.928447	1	0	11.3717	29.8216	16.6595	55.2708	35.0411	4.81598	18.4232	44.4863	0	88.7452	3.87886	6.95853	34.2405	61.3264	3.8038	32.8466	8.26624	8.2671	-3.40569	-2.92116	-3.00353	-2.88319	-3.02446	-2.37316	-3.09641	-2.91859	-1000000	-2.88151	-3.71765	-3.19142	-2.98198	-3.03824	-3.63257	-2.88736	-3.13603	-2.62581	Control	13	Canonical
F:\MPL\marcua1\Sample\20251015_ECL2_OBJ43390_Control_FTMS2_500ms_3hr_CellLines_A02IP1_F3_01_APIREY:RTSNode:18365:3:1	1.02396	0.00111111	0.00045433	.LFRDGDILGKYVD.	CH10_HUMAN|P61604	18365	3	1	20251015_ECL2_OBJ43390_Control_FTMS2_500ms_3hr_CellLines_A02IP1_F3_01_APIREY	145.801	18351	145.68	2	18365	500	3600.1	7.2002	3600.1	7.2002	1	0	110.843	170.49	55.3106	132.348	436.118	35.6601	125.786	431.486	17.2149	196.804	33.3864	46.3592	358.937	1084.03	43.9888	80.0305	145.138	96.1655	-2.74031	-2.56107	-2.70347	-2.04956	-2.66721	-2.37316	-2.38745	-2.44957	-3.99566	-2.18337	-3.01954	-2.03669	-2.28918	-2.69443	-4.32016	-2.54612	-2.79481	-2.62581	Control	13	Canonical
F:\MPL\marcua1\Sample\20251015_ECL2_OBJ43390_Control_FTMS2_500ms_3hr_CellLines_A02IP1_F3_01_APIREY:RTSNode:16411:2:1	0.225829	0.00250627	0.0330747	.LGAVEFK.	CAN8_HUMAN|A6NHC0	16411	2	1	20251015_ECL2_OBJ43390_Control_FTMS2_500ms_3hr_CellLines_A02IP1_F3_01_APIREY	129.672	16393	129.516	2	16411	500	958.868	1.91774	958.868	1.91774	1	0	39.0518	59.7301	67.0586	56.6492	65.0201	21.1612	29.4522	62.8228	14.2779	87.3669	16.1259	22.5527	57.6243	109.169	53.8048	78.2842	61.3544	57.3617	-4.13157	-3.46129	-3.66366	-3.24046	-3.61989	-3.20031	-3.21457	-3.3876	-3.87841	-3.46329	-3.6013	-3.19142	-3.32838	-3.26745	-3.40338	-3.56983	-3.59099	-3.41612	Control	7	Canonical
F:\MPL\marcua1\Sample\20251015_ECL2_OBJ43390_Control_FTMS2_500ms_3hr_CellLines_A02IP1_F2_01_APIREY:RTSNode:17230:2:1	0.0939148	0.0025729	0.0703728	.LGDQAFL.	EBP_HUMAN|Q15125	17230	2	1	20251015_ECL2_OBJ43390_Control_FTMS2_500ms_3hr_CellLines_A02IP1_F2_01_APIREY	137.983	17212	137.827	2	17230	500	499.963	0.999926	499.963	0.999926	1	0	15.5723	20.16	26.3005	53.3975	32.4051	12.6954	16.6229	33.7542	8.88343	66.2387	14.8278	16.2516	31.6498	62.944	24.636	31.9144	18.35	13.3597	-3.22422	-2.62108	-2.94352	-3.12137	-2.7863	-2.72765	-2.74193	-2.56682	-2.94043	-2.88151	-2.78684	-2.96047	-2.98198	-2.80904	-3.05959	-2.88736	-2.90855	-2.62581	Control	7	Canonical
F:\MPL\marcua1\Sample\20251015_ECL2_OBJ43390_Control_FTMS2_500ms_3hr_CellLines_A02IP1_F2_01_APIREY:RTSNode:19684:2:1	0.470889	0.00192123	0.00844675	.LGENISNFL.	APOL1_HUMAN|O14791	19684	2	1	20251015_ECL2_OBJ43390_Control_FTMS2_500ms_3hr_CellLines_A02IP1_F2_01_APIREY	158.596	19670	158.474	2	19684	500	372.151	0.744302	372.151	0.744302	1	0	32.3556	56.0126	10.7972	12.0587	9.85835	4.48703	25.368	31.8162	11.019	9.63144	8.1867	5.39678	59.9963	58.8201	11.0153	10.4427	8.5811	6.30805	-3.40569	-3.16122	-3.72368	-3.24046	-3.5008	-3.5548	-2.86009	-2.68408	-2.94043	-2.53244	-3.01954	-2.61405	-2.98198	-3.15284	-2.94499	-3.11485	-2.56733	-2.17421	Control	9	Canonical
F:\MPL\marcua1\Sample\20251015_ECL2_OBJ43390_Control_FTMS2_500ms_3hr_CellLines_A02IP1_F2_01_APIREY:RTSNode:18443:2:1	0.728201	0.00137741	0.00194305	.LGESVGIFGTA.	TM101_HUMAN|Q96IK0	18443	2	1	20251015_ECL2_OBJ43390_Control_FTMS2_500ms_3hr_CellLines_A02IP1_F2_01_APIREY	148.197	18422	148.014	2	18443	500	125.049	0.250098	125.049	0.250098	1	0	4.51832	5.38081	10.6222	15.4996	7.66857	8.47278	5.70696	6.39196	4.29276	10.1336	3.61992	4.32613	2.95283	8.95397	5.58275	4.65826	7.77525	8.49247	-3.28471	-3.8814	-3.30359	-3.24046	-3.5008	-2.96398	-3.21457	-3.27035	-3.40942	-3.11422	-3.95035	-3.19142	-2.63558	-3.38205	-2.6012	-3.79732	-3.47725	-3.52902	Control	11	Canonical
F:\MPL\marcua1\Sample\20251015_ECL2_OBJ43390_Control_FTMS2_500ms_3hr_CellLines_A02IP1_F3_01_APIREY:RTSNode:20029:2:1	0.582462	0.00111111	0.0049072	.LGFSAPTPIQAL.	DDX24_HUMAN|Q9GZR7	20029	2	1	20251015_ECL2_OBJ43390_Control_FTMS2_500ms_3hr_CellLines_A02IP1_F3_01_APIREY	159.385	20009	159.215	2	20029	500	155.918	0.311835	155.918	0.311835	1	0	7.90904	6.62223	9.68373	15.5377	9.28759	2.1943	3.98457	13.3292	0	21.8533	4.24778	5.38296	10.3134	18.3887	3.67533	10.5195	7.38773	5.60048	-3.04276	-2.02093	-2.88351	-3.24046	-2.66721	-2.13683	-2.62377	-2.68408	-1000000	-2.88151	-3.25224	-2.845	-3.32838	-2.92364	-2.83039	-3.22859	-3.36351	-3.19032	Control	12	Canonical
F:\MPL\marcua1\Sample\20251015_ECL2_OBJ43390_Control_FTMS2_500ms_3hr_CellLines_A02IP1_F3_01_APIREY:RTSNode:21501:2:1	0.913461	0.00111111	0.000824368	.LGGNIFDPLNL.	MEPCE_HUMAN|Q7L2J0	21501	2	1	20251015_ECL2_OBJ43390_Control_FTMS2_500ms_3hr_CellLines_A02IP1_F3_01_APIREY	171.309	21496	171.268	2	21501	500	502.703	1.00541	502.703	1.00541	1	0	19.7002	39.9512	32.4607	45.6965	48.4619	9.36289	21.3019	35.664	3.40311	53.7924	7.62436	10.6549	36.5673	55.7335	7.14247	37.6822	24.0995	13.4034	-3.10325	-3.1012	-3.3636	-3.24046	-2.90538	-3.08215	-2.86009	-2.68408	-3.52667	-3.23058	-2.78684	-3.30689	-2.98198	-2.92364	-2.4866	-2.77361	-3.24977	-2.96452	Control	11	Canonical
F:\MPL\marcua1\Sample\20251015_ECL2_OBJ43390_Control_FTMS2_500ms_3hr_CellLines_A02IP1_F3_01_APIREY:RTSNode:21555:2:1	0.0324306	0.0068918	0.0897989	.LGLGELLL.	SPNS3_HUMAN|Q6ZMD2	21555	2	1	20251015_ECL2_OBJ43390_Control_FTMS2_500ms_3hr_CellLines_A02IP1_F3_01_APIREY	171.713	21547	171.644	2	21555	500	2409.89	4.81978	2409.89	4.81978	1	0	82.0479	123.365	95.9395	366.489	116.383	49.419	87.5984	169.376	35.416	462.236	56.4887	53.5382	143.126	288.638	40.3825	130.997	66.958	41.4921	-2.8008	-2.86114	-3.12356	-2.64501	-3.14355	-2.96398	-2.86009	-2.68408	-3.05768	-2.6488	-3.25224	-2.61405	-2.75105	-2.80904	-3.17418	-2.65987	-3.02229	-2.96452	Control	8	Canonical
F:\MPL\marcua1\Sample\20251015_ECL2_OBJ43390_Control_FTMS2_500ms_3hr_CellLines_A02IP1_F3_01_APIREY:RTSNode:18983:3:1	0.775517	0.00111111	0.00173416	.LGLKDQVNTVGIPI.	EPHA2_HUMAN|P29317	18983	3	1	20251015_ECL2_OBJ43390_Control_FTMS2_500ms_3hr_CellLines_A02IP1_F3_01_APIREY	150.86	18967	150.733	2	18983	500	583.898	1.1678	583.898	1.1678	1	0	17.9355	34.936	34.8285	56.2565	50.4814	20.0088	19.1931	30.9025	11.3439	85.7176	14.3245	13.2117	28.1548	50.7532	17.8426	36.8193	39.0473	22.141	-2.86129	-2.92116	-3.06354	-2.88319	-3.02446	-2.60949	-2.86009	-3.03584	-2.47144	-2.99787	-3.71765	-3.07594	-2.86651	-3.03824	-3.28878	-2.65987	-3.13603	-2.96452	Control	14	Canonical
F:\MPL\marcua1\Sample\20251015_ECL2_OBJ43390_Control_FTMS2_500ms_3hr_CellLines_A02IP1_F3_01_APIREY:RTSNode:18886:2:1	1.10458	0.00111111	0.000294155	.LGLPTPTPFTNA.	MBOA7_HUMAN|Q96N66	18886	2	1	20251015_ECL2_OBJ43390_Control_FTMS2_500ms_3hr_CellLines_A02IP1_F3_01_APIREY	150.08	18868	149.93	2	18886	500	186.315	0.372631	186.315	0.372631	1	0	11.5753	13.0741	11.4223	12.1276	14.3067	5.22925	9.57396	14.3866	3.82339	17.719	4.25888	3.96324	10.5267	19.0748	6.77577	12.9512	9.04555	6.48097	-4.85744	-3.94141	-4.3238	-3.955	-3.85805	-2.96398	-3.92352	-4.20838	-4.34741	-3.69601	-4.2994	-2.72952	-3.32838	-3.61126	-3.86177	-4.25231	-4.38718	-3.30322	Control	12	Canonical
F:\MPL\marcua1\Sample\20251015_ECL2_OBJ43390_Control_FTMS2_500ms_3hr_CellLines_A02IP1_F1_01_APIREY:RTSNode:12615:2:1	0.302086	0.0020339	0.0300631	.LGMPEEGPA.	ZN668_HUMAN|Q96K58	12615	2	1	20251015_ECL2_OBJ43390_Control_FTMS2_500ms_3hr_CellLines_A02IP1_F1_01_APIREY	102.027	12600	101.897	2	12615	500	483.213	0.966426	483.213	0.966426	1	0	25.9654	30.1372	31.4553	38.2432	33.0853	10.6441	19.3385	42.0317	4.33502	46.6586	13.5236	9.50944	38.8052	68.0779	18.1975	27.8417	15.4601	9.90307	-3.46618	-3.64134	-3.60365	-3.24046	-3.02446	-3.08215	-2.97825	-3.03584	-4.23016	-2.76515	-3.25224	-2.845	-3.09745	-3.15284	-3.40338	-3.11485	-3.02229	-1.8355	Control	9	Canonical
F:\MPL\marcua1\Sample\20251015_ECL2_OBJ43390_Control_FTMS2_500ms_3hr_CellLines_A02IP1_F2_01_APIREY:RTSNode:14872:3:1	0.621033	0.00192123	0.00358481	.LGRTDCSPIQFESA.	IMA1_HUMAN|P52292	14872	3	1	20251015_ECL2_OBJ43390_Control_FTMS2_500ms_3hr_CellLines_A02IP1_F2_01_APIREY	118.154	14854	117.995	2	14872	500	552.948	1.1059	552.948	1.1059	1	0	21.8687	32.1977	28.1117	33.5838	52.7623	7.25877	17.8023	53.9813	4.51603	64.0646	10.9417	7.87013	42.1262	108.981	7.91167	27.0159	13.8289	18.126	-3.40569	-2.80113	-3.00353	-2.40683	-2.7863	-2.49132	-2.15114	-2.56682	-2.35419	-2.41608	-2.78684	-2.03669	-2.63558	-2.46523	-3.28878	-2.54612	-3.02229	-2.51291	Control	14	Canonical
F:\MPL\marcua1\Sample\20251015_ECL2_OBJ43390_Control_FTMS2_500ms_3hr_CellLines_A02IP1_F2_01_APIREY:RTSNode:12145:2:1	0.575537	0.00192123	0.00464854	.LGTDSCRPSL.	NEK9_HUMAN|Q8TD19	12145	2	1	20251015_ECL2_OBJ43390_Control_FTMS2_500ms_3hr_CellLines_A02IP1_F2_01_APIREY	95.3647	12125	95.1926	2	12145	500	321.613	0.643226	321.613	0.643226	1	0	22.848	30.7389	10.7845	10.3773	15.1408	3.79212	19.2647	48.564	0	15.9563	5.80921	6.31615	38.9098	74.2693	2.92212	6.81454	5.63444	3.47088	-4.4945	-4.36152	-4.3238	-4.31227	-4.45348	-3.5548	-4.278	-4.56014	-1000000	-4.27779	-4.64845	-4.34615	-4.36759	-4.64268	-4.89315	-4.36605	-3.93221	-4.09353	Control	10	Canonical
F:\MPL\marcua1\Sample\20251015_ECL2_OBJ43390_Control_FTMS2_500ms_3hr_CellLines_A02IP1_F2_01_APIREY:RTSNode:17904:3:1	0.426414	0.00192123	0.0108845	.LGTTAKEEMERF.	C560_HUMAN|Q99643	17904	3	1	20251015_ECL2_OBJ43390_Control_FTMS2_500ms_3hr_CellLines_A02IP1_F2_01_APIREY	143.647	17883	143.467	2	17904	500	416.23	0.832461	416.23	0.832461	1	0	12.4717	22.8697	11.2976	47.7266	13.9452	8.69832	4.61332	32.9439	0	90.1476	4.61156	10.2013	19.9166	90.5255	4.60862	33.0703	5.35713	3.22545	-4.37352	-4.48155	-4.02374	-3.83591	-3.97714	-4.02746	-4.51432	-4.09112	-1000000	-3.81236	-4.41575	-3.65331	-4.02119	-3.95506	-5.12234	-4.02482	-3.93221	-4.77094	Control	12	Canonical
F:\MPL\marcua1\Sample\20251015_ECL2_OBJ43390_Control_FTMS2_500ms_3hr_CellLines_A02IP1_F3_01_APIREY:RTSNode:17606:2:1	0.934003	0.00111111	0.000737941	.LHLGYLPNQL.	DDX1_HUMAN|Q92499	17606	2	1	20251015_ECL2_OBJ43390_Control_FTMS2_500ms_3hr_CellLines_A02IP1_F3_01_APIREY	139.523	17592	139.403	2	17606	500	243.386	0.486773	243.386	0.486773	1	0	5.84991	13.4193	21.0865	19.313	25.5157	6.57405	8.99615	16.4176	0	24.3743	5.69803	6.54654	12.3579	25.226	8.10398	18.7965	13.56	11.5508	-3.46618	-2.86114	-2.64346	-3.00228	-3.14355	-2.25499	-2.15114	-2.21506	-1000000	-2.76515	-2.90319	-3.07594	-2.52011	-2.69443	-2.71579	-2.77361	-3.13603	-2.73871	Control	10	Canonical
F:\MPL\marcua1\Sample\20251015_ECL2_OBJ43390_Control_FTMS2_500ms_3hr_CellLines_A02IP1_F2_01_APIREY:RTSNode:16922:3:1	1.28521	0.00137741	8.03871e-05	.LHTDGDKAFVDF.	C1QBP_HUMAN|Q07021	16922	3	1	20251015_ECL2_OBJ43390_Control_FTMS2_500ms_3hr_CellLines_A02IP1_F2_01_APIREY	135.398	16904	135.244	2	16922	500	666.264	1.33253	666.264	1.33253	1	0	23.2951	40.8068	22.6523	54.6422	46.4563	10.5284	22.8644	81.088	4.59522	58.0305	8.79686	11.7145	63.4047	139.827	12.2033	24.4151	23.3114	17.6325	-4.55499	-4.84164	-4.38381	-4.19318	-4.57256	-4.50012	-4.04168	-4.20838	-3.52667	-4.39415	-4.2994	-3.88426	-4.36759	-4.29887	-5.00774	-4.82104	-4.50092	-4.54513	Control	12	Canonical
F:\MPL\marcua1\Sample\20251015_ECL2_OBJ43390_Control_FTMS2_500ms_3hr_CellLines_A02IP1_F3_01_APIREY:RTSNode:17296:3:1	1.43368	0.00111111	4.98781e-05	.LHTKGALPLDTVTF.	ERP29_HUMAN|P30040	17296	3	1	20251015_ECL2_OBJ43390_Control_FTMS2_500ms_3hr_CellLines_A02IP1_F3_01_APIREY	136.975	17284	136.877	2	17296	464.508	1614.07	3.4748	1614.07	3.4748	0.929016	0	36.3281	63.0801	29.9422	171.304	215.208	24.115	45.0483	134.94	8.68148	273.629	11.221	22.1843	113.079	315.136	12.2423	67.8553	41.4164	28.6605	-0.804647	-0.640588	-0.963123	-0.50139	-1.11912	-0.71885	-0.733228	-0.690765	-1.76795	-0.554379	-1.62333	-0.651009	-0.557163	-0.746184	-1.91361	-0.498698	-0.747483	-1.04519	Control	14	Canonical
F:\MPL\marcua1\Sample\20251015_ECL2_OBJ43390_Control_FTMS2_500ms_3hr_CellLines_A02IP1_F3_01_APIREY:RTSNode:18454:2:1	0.150559	0.00307929	0.0490766	.LIDALRF.	PIGO_HUMAN|Q8TEQ8	18454	2	1	20251015_ECL2_OBJ43390_Control_FTMS2_500ms_3hr_CellLines_A02IP1_F3_01_APIREY	146.522	18439	146.4	2	18454	500	4940.9	9.8818	4940.9	9.8818	1	0	164.104	223.868	230.514	184.911	542.987	261.397	175.009	186.119	107.509	195.799	134.481	188.388	173.071	252.606	178.261	198.556	900.407	642.915	-3.22422	-2.98117	-3.48363	-2.7641	-3.5008	-2.96398	-3.45088	-3.03584	-3.40942	-2.99787	-3.25224	-2.96047	-3.21292	-3.03824	-3.28878	-2.54612	-3.59099	-3.52902	Control	7	Canonical
F:\MPL\marcua1\Sample\20251015_ECL2_OBJ43390_Control_FTMS2_500ms_3hr_CellLines_A02IP1_F2_01_APIREY:RTSNode:17689:2:1	0.369508	0.00192123	0.0150496	.LIDEQILC.	DYST_HUMAN|Q03001	17689	2	1	20251015_ECL2_OBJ43390_Control_FTMS2_500ms_3hr_CellLines_A02IP1_F2_01_APIREY	141.844	17674	141.713	2	17689	500	199.778	0.399556	199.778	0.399556	1	0	13.5019	17.1152	12.9165	13.7633	12.8907	6.97764	10.6392	14.6058	4.94667	12.3224	6.63558	8.36682	14.3709	14.9177	9.23265	10.1028	8.21174	8.26054	-3.88961	-3.70135	-3.72368	-3.71682	-3.26263	-3.43664	-3.56904	-3.97387	-3.52667	-3.46329	-3.48494	-3.65331	-3.55932	-3.49665	-3.74717	-3.79732	-3.59099	-3.30322	Control	8	Canonical
F:\MPL\marcua1\Sample\20251015_ECL2_OBJ43390_Control_FTMS2_500ms_3hr_CellLines_A02IP1_F2_01_APIREY:RTSNode:19726:2:1	0.447369	0.00192123	0.00965907	.LIDEQILCV.	PPP6_HUMAN|O00743	19726	2	1	20251015_ECL2_OBJ43390_Control_FTMS2_500ms_3hr_CellLines_A02IP1_F2_01_APIREY	158.947	19714	158.845	2	19726	490.002	342.183	0.698329	342.183	0.698329	0.980004	0	24.662	46.8712	5.18142	5.80107	5.7759	14.0545	23.49	47.9101	5.70868	8.22064	10.0116	18.9657	37.4787	53.5413	7.0116	12.1493	4.66953	10.6792	-3.10325	-2.86114	-3.90371	-2.40683	-3.14355	-3.31847	-2.50561	-3.03584	-3.52667	-2.99787	-2.90319	-3.19142	-2.63558	-2.92364	-3.40338	-2.88736	-2.56733	-2.85162	Control	9	Canonical
F:\MPL\marcua1\Sample\20251015_ECL2_OBJ43390_Control_FTMS2_500ms_3hr_CellLines_A02IP1_F2_01_APIREY:RTSNode:18104:2:1	0.354791	0.00192123	0.016363	.LIDPNTLQV.	NMD3_HUMAN|Q96D46	18104	2	1	20251015_ECL2_OBJ43390_Control_FTMS2_500ms_3hr_CellLines_A02IP1_F2_01_APIREY	145.324	18092	145.221	2	18104	500	361.849	0.723697	361.849	0.723697	1	0	30.3475	34.7797	12.4926	13.7615	17.9728	18.2217	22.685	23.6585	10.3974	13.1728	16.6814	19.8821	34.682	29.2352	10.4851	13.2186	20.1435	20.0312	-3.52667	-3.28125	-3.54364	-2.7641	-3.02446	-3.31847	-3.45088	-3.03584	-3.52667	-3.46329	-3.48494	-3.30689	-3.44385	-3.38205	-3.28878	-3.22859	-3.47725	-3.30322	Control	9	Canonical
F:\MPL\marcua1\Sample\20251015_ECL2_OBJ43390_Control_FTMS2_500ms_3hr_CellLines_A02IP1_F2_01_APIREY:RTSNode:18392:2:1	0.389735	0.00192123	0.0134134	.LIENVASL.	GPX1_HUMAN|P07203	18392	2	1	20251015_ECL2_OBJ43390_Control_FTMS2_500ms_3hr_CellLines_A02IP1_F2_01_APIREY	147.765	18378	147.644	2	18392	500	2126.29	4.25257	2126.29	4.25257	1	0	227.682	506.446	78.4436	69.5361	34.4416	19.492	146.321	180.831	49.4255	56.5692	25.4148	23.7429	250.086	326.144	42.5958	57.5859	17.7182	13.8118	-1.95395	-2.02093	-2.46342	-2.04956	-1.83362	-1.78233	-1.91482	-1.74605	-2.11969	-1.71794	-2.08873	-1.80574	-2.05824	-1.77761	-2.4866	-2.09114	-2.11237	-2.06131	Control	8	Canonical
F:\MPL\marcua1\Sample\20251015_ECL2_OBJ43390_Control_FTMS2_500ms_3hr_CellLines_A02IP1_F2_01_APIREY:RTSNode:19707:2:1	0.121445	0.0025729	0.0605784	.LIEPTLL.	AP1B1_HUMAN|Q10567	19707	2	1	20251015_ECL2_OBJ43390_Control_FTMS2_500ms_3hr_CellLines_A02IP1_F2_01_APIREY	158.79	19692	158.659	2	19707	500	811.016	1.62203	811.016	1.62203	1	0	20.4485	24.5614	30.618	78.7974	84.1579	18.8485	19.9786	44.4104	8.24075	97.8197	19.8542	20.6332	41.7689	74.589	19.0923	57.8677	90.5784	58.751	-2.61933	-2.92116	-2.8235	-2.7641	-2.66721	-2.13683	-2.86009	-2.44957	-2.82318	-2.6488	-2.67049	-2.38311	-2.75105	-2.69443	-2.71579	-2.43237	-2.68107	-2.62581	Control	7	Canonical
F:\MPL\marcua1\Sample\20251015_ECL2_OBJ43390_Control_FTMS2_500ms_3hr_CellLines_A02IP1_F3_01_APIREY:RTSNode:21270:2:1	0.965461	0.00111111	0.000622817	.LIFDLGGGTFD.	HS71A_HUMAN|P0DMV8	21270	2	1	20251015_ECL2_OBJ43390_Control_FTMS2_500ms_3hr_CellLines_A02IP1_F3_01_APIREY	169.509	21252	169.363	2	21270	500	216.042	0.432084	216.042	0.432084	1	0	8.63258	15.8047	18.307	17.6168	16.8113	8.92854	7.07511	16.3757	4.88001	20.0378	5.31007	3.98065	12.635	24.7326	5.25594	12.2808	8.82641	8.55137	-3.40569	-3.22123	-3.24358	-3.24046	-3.5008	-3.08215	-2.03298	-3.15309	-3.29217	-3.23058	-3.71765	-2.61405	-2.75105	-3.03824	-4.77855	-2.31863	-2.79481	-3.52902	Control	11	Canonical
F:\MPL\marcua1\Sample\20251015_ECL2_OBJ43390_Control_FTMS2_500ms_3hr_CellLines_A02IP1_F2_01_APIREY:RTSNode:19708:2:1	0.0913633	0.0025729	0.0713511	.LIGDQLAQL.	HPS6_HUMAN|Q86YV9	19708	2	1	20251015_ECL2_OBJ43390_Control_FTMS2_500ms_3hr_CellLines_A02IP1_F2_01_APIREY	158.799	19692	158.659	2	19708	500	135.487	0.270973	135.487	0.270973	1	0	10.9982	8.89753	15.5497	8.51972	13.4716	4.27074	5.62394	5.74238	3.62005	4.75155	6.67857	4.96955	7.33842	10.6646	5.48815	6.58599	4.21837	8.09741	-4.43401	-4.18147	-3.72368	-3.59773	-3.38172	-4.02746	-4.04168	-2.56682	-4.5819	-3.69601	-3.71765	-3.19142	-4.36759	-4.18427	-3.74717	-3.34234	-4.7284	-4.77094	Control	9	Canonical
F:\MPL\marcua1\Sample\20251015_ECL2_OBJ43390_Control_FTMS2_500ms_3hr_CellLines_A02IP1_F2_01_APIREY:RTSNode:17032:2:1	0.536542	0.00192123	0.00580766	.LIPEGPPQV.	HERP2_HUMAN|Q9BSE4	17032	2	1	20251015_ECL2_OBJ43390_Control_FTMS2_500ms_3hr_CellLines_A02IP1_F2_01_APIREY	136.315	17014	136.16	2	17032	500	306.865	0.613729	306.865	0.613729	1	0	16.5741	27.0529	11.7109	19.3612	22.0505	11.9975	17.9742	27.1613	9.56209	19.1807	12.0068	12.096	19.1005	22.6252	8.90035	18.2002	15.048	16.2619	-4.85744	-5.20173	-4.3238	-4.78863	-4.69164	-4.61829	-4.51432	-4.56014	-4.34741	-4.62686	-3.95035	-4.80804	-4.25212	-4.75729	-5.00774	-4.82104	-4.7284	-4.88384	Control	9	Canonical
F:\MPL\marcua1\Sample\20251015_ECL2_OBJ43390_Control_FTMS2_500ms_3hr_CellLines_A02IP1_F1_01_APIREY:RTSNode:16055:2:1	0.0333945	0.00731835	0.116421	.LISDDCF.	CAPG_HUMAN|P40121	16055	2	1	20251015_ECL2_OBJ43390_Control_FTMS2_500ms_3hr_CellLines_A02IP1_F1_01_APIREY	130.522	16034	130.336	2	16055	500	115.722	0.231443	115.722	0.231443	1	0	7.29613	11.3881	7.41246	6.66405	6.39151	5.46637	4.64643	8.93436	3.02369	2.84279	4.37605	4.03403	6.97965	9.61043	3.62531	10.1227	5.09169	7.81596	-3.28471	-3.04119	-3.06354	-3.47864	-2.66721	-3.20031	-2.97825	-2.91859	-3.17493	-1.60159	-2.55414	-3.99973	-3.32838	-3.15284	-1.34063	-2.43237	-3.59099	-3.30322	Control	7	Canonical
F:\MPL\marcua1\Sample\20251015_ECL2_OBJ43390_Control_FTMS2_500ms_3hr_CellLines_A02IP1_F2_01_APIREY:RTSNode:14317:2:1	0.0701245	0.00457952	0.0799916	.LITGGTYA.	TSN3_HUMAN|O60637	14317	2	1	20251015_ECL2_OBJ43390_Control_FTMS2_500ms_3hr_CellLines_A02IP1_F2_01_APIREY	113.493	14304	113.38	2	14317	500	875.617	1.75123	875.617	1.75123	1	0	26.7013	42.9762	39.7878	61.3679	147.68	19.1648	28.8912	54.6041	7.94925	107.298	17.7818	17.296	38.1784	81.9278	24.258	55.6337	58.8993	45.2217	-3.04276	-2.98117	-3.18357	-2.64501	-3.02446	-2.84582	-2.74193	-2.91859	-3.99566	-3.11422	-2.78684	-2.96047	-2.75105	-3.03824	-2.71579	-3.0011	-2.90855	-2.85162	Control	8	Canonical
F:\MPL\marcua1\Sample\20251015_ECL2_OBJ43390_Control_FTMS2_500ms_3hr_CellLines_A02IP1_F2_01_APIREY:RTSNode:12853:3:1	0.373783	0.00192123	0.014688	.LKEPALNEAN.	PSME1_HUMAN|Q06323	12853	3	1	20251015_ECL2_OBJ43390_Control_FTMS2_500ms_3hr_CellLines_A02IP1_F2_01_APIREY	101.256	12834	101.094	2	12853	500	342.057	0.684114	342.057	0.684114	1	0	13.531	14.9485	19.3337	15.8552	19.5614	8.4456	14.8463	35.9211	5.49207	18.0237	12.6264	9.67334	15.2735	64.3544	12.5313	19.2202	27.2934	15.1257	-3.82912	-2.92116	-3.72368	-3.24046	-3.26263	-2.72765	-2.97825	-3.03584	-3.87841	-3.23058	-3.6013	-3.07594	-3.32838	-3.15284	-3.97637	-3.34234	-3.47725	-3.41612	Control	10	Canonical
F:\MPL\marcua1\Sample\20251015_ECL2_OBJ43390_Control_FTMS2_500ms_3hr_CellLines_A02IP1_F3_01_APIREY:RTSNode:13967:4:1	0.475726	0.00111111	0.00871394	.LKKAVVQSPQVTEV.	MA7D1_HUMAN|Q3KQU3	13967	4	1	20251015_ECL2_OBJ43390_Control_FTMS2_500ms_3hr_CellLines_A02IP1_F3_01_APIREY	109.365	13947	109.191	2	13967	500	380.581	0.761163	380.581	0.761163	1	0	17.0906	26.7801	17.9307	20.2107	16.49	10.6479	17.1713	34.9946	5.39447	32.4953	6.7127	9.11023	36.5474	82.5798	10.4663	17.143	10.1994	8.61694	-3.10325	-3.04119	-2.70347	-2.52592	-2.66721	-2.72765	-2.50561	-2.33232	-3.52667	-2.99787	-3.25224	-2.49858	-2.86651	-2.92364	-2.94499	-3.22859	-3.36351	-2.85162	Control	14	Canonical
F:\MPL\marcua1\Sample\20251015_ECL2_OBJ43390_Control_FTMS2_500ms_3hr_CellLines_A02IP1_F3_01_APIREY:RTSNode:16378:4:1	1.2327	0.00111111	0.000147426	.LKKAVVQSPQVTEVL.	MA7D1_HUMAN|Q3KQU3	16378	4	1	20251015_ECL2_OBJ43390_Control_FTMS2_500ms_3hr_CellLines_A02IP1_F3_01_APIREY	129.395	16360	129.241	2	16378	500	3114.68	6.22936	3114.68	6.22936	1	0	332.164	292.187	128.072	192.753	159.018	39.0384	262.578	351.198	15.1924	251.586	41.1842	35.1211	404.382	457.06	11.7111	101.056	19.9544	20.4275	-1.34905	-1.18072	-1.44322	-0.977751	-1.47637	-0.837015	-0.969546	-1.15978	-2.47144	-1.0198	-1.73968	-0.535536	-1.1345	-1.2046	-2.6012	-1.18117	-1.31619	-1.271	Control	15	Canonical
F:\MPL\marcua1\Sample\20251015_ECL2_OBJ43390_Control_FTMS2_500ms_3hr_CellLines_A02IP1_F3_01_APIREY:RTSNode:13998:3:1	1.24932	0.00111111	0.000134788	.LKKQIPAITC.	IQGA1_HUMAN|P46940	13998	3	1	20251015_ECL2_OBJ43390_Control_FTMS2_500ms_3hr_CellLines_A02IP1_F3_01_APIREY	109.624	13980	109.469	2	13998	500	654.676	1.30935	654.676	1.30935	1	0	19.0444	38.0344	32.3679	65.9278	41.6489	11.1375	19.7931	55.2537	6.48761	91.1793	9.81828	11.5079	52.03	112.511	21.0142	32.979	18.1077	15.8332	-3.10325	-3.40128	-3.06354	-3.12137	-3.26263	-3.08215	-3.09641	-2.80133	-2.70593	-3.23058	-3.36859	-3.30689	-3.09745	-3.15284	-3.74717	-3.22859	-3.13603	-2.96452	Control	10	Canonical
F:\MPL\marcua1\Sample\20251015_ECL2_OBJ43390_Control_FTMS2_500ms_3hr_CellLines_A02IP1_F2_01_APIREY:RTSNode:18478:2:1	0.640445	0.00137741	0.00320851	.LLADACWA.	IMA7_HUMAN|O60684	18478	2	1	20251015_ECL2_OBJ43390_Control_FTMS2_500ms_3hr_CellLines_A02IP1_F2_01_APIREY	148.487	18466	148.385	2	18478	500	389.318	0.778636	389.318	0.778636	1	0	8.61832	25.9709	57.91	64.6355	36.9418	10.4831	17.5134	17.5838	5.32743	36.4626	7.96281	6.52444	14.4896	13.9065	5.83476	32.1019	16.359	10.6919	-3.16373	-3.22123	-3.18357	-3.00228	-2.7863	-3.31847	-2.62377	-3.03584	-3.17493	-3.23058	-3.25224	-2.26763	-3.21292	-3.03824	-3.28878	-3.11485	-2.90855	-3.64192	Control	8	Canonical
F:\MPL\marcua1\Sample\20251015_ECL2_OBJ43390_Control_FTMS2_500ms_3hr_CellLines_A02IP1_F3_01_APIREY:RTSNode:20869:2:1	0.734478	0.00111111	0.00216349	.LLADACWAL.	IMA7_HUMAN|O60684	20869	2	1	20251015_ECL2_OBJ43390_Control_FTMS2_500ms_3hr_CellLines_A02IP1_F3_01_APIREY	166.222	20856	166.108	2	20869	500	762.591	1.52518	762.591	1.52518	1	0	28.4405	48.7341	50.2952	68.8739	37.6777	18.578	22.5875	43.624	30.7369	81.6461	16.9736	18.7032	42.1782	88.8576	36.8801	69.7708	27.4646	30.5694	-3.40569	-3.22123	-3.54364	-3.00228	-3.14355	-2.60949	-2.74193	-3.03584	-3.29217	-2.99787	-3.25224	-3.30689	-2.98198	-3.15284	-3.28878	-3.11485	-3.47725	-3.07742	Control	9	Canonical
F:\MPL\marcua1\Sample\20251015_ECL2_OBJ43390_Control_FTMS2_500ms_3hr_CellLines_A02IP1_F3_01_APIREY:RTSNode:20568:2:1	0.400748	0.00111111	0.0130312	.LLADLIEK.	PLXA3_HUMAN|P51805	20568	2	1	20251015_ECL2_OBJ43390_Control_FTMS2_500ms_3hr_CellLines_A02IP1_F3_01_APIREY	163.746	20548	163.571	2	20568	500	202.058	0.404115	202.058	0.404115	1	0	9.0231	15.827	15.2145	9.06535	12.8322	10.7936	11.3847	14.32	5.75935	17.6859	8.69678	5.73684	12.4393	15.3526	9.4763	14.4552	7.68654	6.30827	-3.52667	-3.46129	-3.96372	-3.35955	-3.85805	-3.79113	-3.33273	-2.91859	-3.05768	-2.88151	-3.48494	-3.76878	-3.44385	-2.80904	-3.28878	-3.22859	-2.45359	-3.07742	Control	8	Canonical
F:\MPL\marcua1\Sample\20251015_ECL2_OBJ43390_Control_FTMS2_500ms_3hr_CellLines_A02IP1_F3_01_APIREY:RTSNode:21474:2:1	0.477267	0.00111111	0.00864205	.LLAEIGAVTL.	SEN34_HUMAN|Q9BSV6	21474	2	1	20251015_ECL2_OBJ43390_Control_FTMS2_500ms_3hr_CellLines_A02IP1_F3_01_APIREY	171.106	21472	171.093	2	21474	149.499	1303.08	8.71633	1303.08	8.71633	0.298998	0	105.85	216.468	25.8067	55.6147	49.9556	48.0363	105.292	166.662	10.1192	39.535	33.7305	48.7537	118.725	170.994	11.8948	27.9418	27.5754	40.1291	-1.53052	-1.54081	-2.10335	-1.33502	-1.35729	-1.42784	-1.44218	-1.39429	-1.8852	-1.36887	-1.62333	-1.1129	-1.4809	-1.4338	-2.2574	-1.7499	-1.54367	-1.3839	Control	10	Canonical
F:\MPL\marcua1\Sample\20251015_ECL2_OBJ43390_Control_FTMS2_500ms_3hr_CellLines_A02IP1_F2_01_APIREY:RTSNode:16587:2:1	0.924468	0.00137741	0.000632592	.LLAEIQNGC.	PPR37_HUMAN|O75864	16587	2	1	20251015_ECL2_OBJ43390_Control_FTMS2_500ms_3hr_CellLines_A02IP1_F2_01_APIREY	132.594	16574	132.478	2	16587	500	306.886	0.613773	306.886	0.613773	1	0	22.647	21.6872	19.0544	24.9393	15.1165	16.7022	14.6128	18.1242	9.30835	21.1121	15.2721	10.7397	16.0759	17.2628	16.4537	19.4772	15.2535	13.0475	-3.76863	-3.04119	-3.06354	-2.88319	-2.7863	-2.37316	-2.97825	-2.56682	-2.35419	-3.23058	-2.90319	-2.96047	-2.98198	-3.03824	-2.83039	-2.43237	-3.36351	-3.41612	Control	9	Canonical
F:\MPL\marcua1\Sample\20251015_ECL2_OBJ43390_Control_FTMS2_500ms_3hr_CellLines_A02IP1_F1_01_APIREY:RTSNode:16202:2:1	0.642294	0.000745156	0.00496374	.LLAEQGYEV.	SE1L1_HUMAN|Q9UBV2	16202	2	1	20251015_ECL2_OBJ43390_Control_FTMS2_500ms_3hr_CellLines_A02IP1_F1_01_APIREY	131.76	16188	131.639	2	16202	500	133.762	0.267525	133.762	0.267525	1	0	12.9401	7.1294	6.73513	5.52853	4.00329	7.1834	4.49216	11.4659	2.45636	8.68689	7.44826	5.94964	7.84165	16.6671	4.17596	6.00002	4.47464	10.5839	-2.74031	-3.1012	-2.76348	-3.12137	-3.38172	-3.31847	-2.62377	-2.91859	1.046	-2.53244	-3.25224	-2.72952	-3.09745	-3.03824	-2.4866	-2.77361	-2.33985	-3.07742	Control	9	Canonical
F:\MPL\marcua1\Sample\20251015_ECL2_OBJ43390_Control_FTMS2_500ms_3hr_CellLines_A02IP1_F2_01_APIREY:RTSNode:16679:2:1	0.319187	0.00192123	0.0200293	.LLAETHYQL.	NASP_HUMAN|P49321	16679	2	1	20251015_ECL2_OBJ43390_Control_FTMS2_500ms_3hr_CellLines_A02IP1_F2_01_APIREY	133.369	16662	133.22	2	16679	500	322.578	0.645156	322.578	0.645156	1	0	14.2462	21.6095	20.449	17.7434	17.7747	18.8861	11.2817	13.1946	16.7646	20.7916	16.9083	20.1752	14.1908	19.089	14.3644	21.7512	21.5928	21.765	-5.03891	-4.60158	-4.80389	-4.66954	-5.0489	-4.97278	-4.98695	-4.44288	-4.8164	-4.5105	-4.41575	-4.92351	-5.17587	-4.52808	-4.77855	-4.82104	-4.61466	-5.10964	Control	9	Canonical
F:\MPL\marcua1\Sample\20251015_ECL2_OBJ43390_Control_FTMS2_500ms_3hr_CellLines_A02IP1_F3_01_APIREY:RTSNode:19112:2:1	0.927315	0.00111111	0.000765036	.LLAPFCPHL.	SYLC_HUMAN|Q9P2J5	19112	2	1	20251015_ECL2_OBJ43390_Control_FTMS2_500ms_3hr_CellLines_A02IP1_F3_01_APIREY	151.91	19099	151.803	2	19112	500	2451.84	4.90368	2451.84	4.90368	1	0	60.9416	46.6995	139.88	146.616	274.601	153.927	61.5409	61.3045	103.039	179.294	198.832	150.652	82.8798	77.6128	135.298	166.89	247.18	164.652	-2.61933	-2.20098	-2.52344	-2.04956	-2.54813	-2.25499	-2.38745	-2.33232	-2.47144	-1.95066	-2.55414	-2.15216	-2.40464	-2.35062	-2.4866	-2.20488	-2.68107	-2.40001	Control	9	Canonical
F:\MPL\marcua1\Sample\20251015_ECL2_OBJ43390_Control_FTMS2_500ms_3hr_CellLines_A02IP1_F3_01_APIREY:RTSNode:19375:2:1	0.444653	0.00111111	0.0102968	.LLAPLAQTV.	ANLN_HUMAN|Q9NQW6	19375	2	1	20251015_ECL2_OBJ43390_Control_FTMS2_500ms_3hr_CellLines_A02IP1_F3_01_APIREY	154.09	19363	153.99	2	19375	500	1228.51	2.45702	1228.51	2.45702	1	0	94.593	109.475	57.9439	65.326	60.4678	38.6581	86.8949	108.97	27.2657	76.3509	42.6521	41.2207	117.102	122.714	36.296	47.6322	54.6499	40.2961	-2.61933	-2.56107	-2.58345	-2.40683	-2.54813	-2.25499	-2.38745	-2.44957	-2.47144	-2.18337	-2.32143	-2.15216	-2.28918	-2.23602	-2.4866	-1.97739	-2.45359	-2.51291	Control	9	Canonical
F:\MPL\marcua1\Sample\20251015_ECL2_OBJ43390_Control_FTMS2_500ms_3hr_CellLines_A02IP1_F2_01_APIREY:RTSNode:19050:2:1	0.376141	0.00192123	0.0144922	.LLASEVPQL.	BRAT1_HUMAN|Q6PJG6	19050	2	1	20251015_ECL2_OBJ43390_Control_FTMS2_500ms_3hr_CellLines_A02IP1_F2_01_APIREY	153.285	19038	153.183	2	19050	500	1373.05	2.74611	1373.05	2.74611	1	0	103.798	109.547	32.1587	35.5471	89.6485	75.9633	95.1561	115.897	26.7377	40.9533	82.127	89.3938	113.337	133.203	31.3722	44.62	74.6932	78.9014	-2.25639	-1.96092	-2.70347	-2.04956	-2.07179	-2.13683	-1.91482	-1.98056	-2.35419	-1.95066	-2.20508	-2.03669	-1.94277	-2.00682	-2.372	-2.09114	-2.22611	-2.17421	Control	9	Canonical
F:\MPL\marcua1\Sample\20251015_ECL2_OBJ43390_Control_FTMS2_500ms_3hr_CellLines_A02IP1_F2_01_APIREY:RTSNode:19254:2:1	0.177362	0.00234852	0.0444917	.LLCGDGLSL.	ENST00000492315.5_1_7-100861600-100861837-+|GN=ZNHIT1	19254	2	1	20251015_ECL2_OBJ43390_Control_FTMS2_500ms_3hr_CellLines_A02IP1_F2_01_APIREY	155.008	19236	154.849	2	19254	500	534.175	1.06835	534.175	1.06835	1	0	13.8974	25.9899	16.6747	47.5506	57.2139	9.13433	15.0689	47.6191	5.63277	76.9123	9.94029	11.898	30.3435	80.53	9.2093	32.7029	29.2302	14.627	-3.82912	-3.34126	-3.00353	-3.12137	-3.14355	-3.20031	-3.45088	-3.03584	-3.52667	-3.11422	-3.36859	-3.07594	-3.55932	-3.26745	-3.63257	-3.22859	-3.24977	-3.30322	Control	9	nuORF
F:\MPL\marcua1\Sample\20251015_ECL2_OBJ43390_Control_FTMS2_500ms_3hr_CellLines_A02IP1_F2_01_APIREY:RTSNode:16982:2:1	0.539239	0.00192123	0.00571895	.LLCGIEAQA.	ISOC2_HUMAN|Q96AB3	16982	2	1	20251015_ECL2_OBJ43390_Control_FTMS2_500ms_3hr_CellLines_A02IP1_F2_01_APIREY	135.894	16970	135.793	2	16982	500	328.903	0.657805	328.903	0.657805	1	0	26.2714	25.591	18.0731	20.8205	18.5785	13.1006	20.967	21.0695	5.44384	23.4281	14.6438	11.2514	30.5788	27.1498	12.1271	16.0892	13.6309	10.0883	-3.76863	-3.8814	-3.96372	-3.71682	-3.85805	-3.67297	-3.56904	-3.27035	-2.58869	-3.57965	-3.71765	-3.53784	-3.55932	-3.38205	-3.51798	-3.68358	-3.59099	-3.19032	Control	9	Canonical
F:\MPL\marcua1\Sample\20251015_ECL2_OBJ43390_Control_FTMS2_500ms_3hr_CellLines_A02IP1_F3_01_APIREY:RTSNode:21419:2:1	0.317275	0.00192678	0.0203604	.LLCPVVLQL.	ENST00000486051.5_1_1-8931988-8938742--|GN=ENO1	21419	2	1	20251015_ECL2_OBJ43390_Control_FTMS2_500ms_3hr_CellLines_A02IP1_F3_01_APIREY	170.67	21406	170.566	2	21419	500	1192.23	2.38446	1192.23	2.38446	1	0	56.61	79.873	72.4207	98.3285	112.018	27.6674	56.962	56.6849	17.9731	103.663	28.9607	33.056	66.7014	84.6605	42.8486	68.5214	133.314	51.9678	-3.46618	-3.04119	-3.18357	-3.00228	-3.26263	-3.08215	-2.97825	-2.80133	-2.94043	-2.99787	-3.13589	-2.845	-3.09745	-3.15284	-3.28878	-2.77361	-3.13603	-3.07742	Control	9	nuORF
F:\MPL\marcua1\Sample\20251015_ECL2_OBJ43390_Control_FTMS2_500ms_3hr_CellLines_A02IP1_F1_01_APIREY:RTSNode:15201:2:1	0.44538	0.000745156	0.0141443	.LLDCDTPSV.	P85A_HUMAN|P27986	15201	2	1	20251015_ECL2_OBJ43390_Control_FTMS2_500ms_3hr_CellLines_A02IP1_F1_01_APIREY	123.395	15187	123.274	2	15201	500	749.184	1.49837	749.184	1.49837	1	0	99.0896	39.973	39.1688	51.9275	37.6763	26.6071	14.7908	45.8039	20.8836	40.6663	54.1772	49.0205	43.3049	30.5756	37.6828	55.1916	22.8858	39.7589	-3.82912	-3.22123	-3.48363	-3.59773	-3.5008	-2.96398	-3.33273	-3.3876	-3.17493	-3.23058	-3.25224	-3.42236	-3.44385	-3.38205	-3.51798	-3.45609	-3.36351	-3.41612	Control	9	Canonical
F:\MPL\marcua1\Sample\20251015_ECL2_OBJ43390_Control_FTMS2_500ms_3hr_CellLines_A02IP1_F1_01_APIREY:RTSNode:18402:2:1	0.218071	0.00307503	0.0464415	.LLDDTTVTL.	TBCK_HUMAN|Q8TEA7	18402	2	1	20251015_ECL2_OBJ43390_Control_FTMS2_500ms_3hr_CellLines_A02IP1_F1_01_APIREY	150.15	18385	150.003	2	18402	500	637.251	1.2745	637.251	1.2745	1	0	34.4511	45.4065	15.0556	14.5279	26.7279	50.6339	30.7055	49.1101	16.432	17.3816	58.756	63.8552	39.9772	49.3936	17.4507	26.1785	21.4552	59.7527	-2.37737	-2.50105	-2.8235	-2.28774	-2.42904	-2.13683	-2.38745	-2.33232	-2.47144	-2.18337	-2.20508	-2.49858	-2.28918	-2.57983	-2.372	-2.54612	-2.68107	-2.51291	Control	9	Canonical
F:\MPL\marcua1\Sample\20251015_ECL2_OBJ43390_Control_FTMS2_500ms_3hr_CellLines_A02IP1_F1_01_APIREY:RTSNode:19558:2:1	0.349578	0.00146092	0.0234467	.LLDEAIQAV.	VPS35_HUMAN|Q96QK1	19558	2	1	20251015_ECL2_OBJ43390_Control_FTMS2_500ms_3hr_CellLines_A02IP1_F1_01_APIREY	159.773	19546	159.672	2	19558	500	134.832	0.269665	134.832	0.269665	1	0	8.91384	7.44625	4.83269	4.68786	11.7159	13.1523	3.43137	4.78154	2.16254	4.78429	9.5743	22.3118	5.58721	3.54043	3.39602	3.87209	11.3218	9.32025	-3.58716	-3.28125	-2.22338	-3.71682	-3.5008	-3.67297	-4.15984	-3.97387	-2.35419	-2.41608	-3.25224	-3.19142	-2.98198	-3.72586	-2.83039	-4.02482	-3.13603	-3.30322	Control	9	Canonical
F:\MPL\marcua1\Sample\20251015_ECL2_OBJ43390_Control_FTMS2_500ms_3hr_CellLines_A02IP1_F1_01_APIREY:RTSNode:16685:2:1	0.739858	0.000745156	0.00294979	.LLDEEISRV.	QKI_HUMAN|Q96PU8	16685	2	1	20251015_ECL2_OBJ43390_Control_FTMS2_500ms_3hr_CellLines_A02IP1_F1_01_APIREY	135.796	16672	135.683	2	16685	500	1812.99	3.62598	1812.99	3.62598	1	0	52.5962	56.6153	34.5102	47.4195	223.214	192.927	52.3044	58.4547	34.2183	58.8457	165.527	201.775	65.2764	60.91	47.2631	70.2475	195.858	195.027	-2.49835	-2.32101	-2.58345	-1.81138	-2.19088	-2.37316	-2.38745	-2.21506	-2.47144	-1.95066	-2.43779	-2.15216	-2.52011	-2.12142	-2.02821	-2.09114	-2.33985	-2.28711	Control	9	Canonical
F:\MPL\marcua1\Sample\20251015_ECL2_OBJ43390_Control_FTMS2_500ms_3hr_CellLines_A02IP1_F2_01_APIREY:RTSNode:14694:2:1	0.49242	0.00192123	0.00747048	.LLDEPTNHL.	ABCF2_HUMAN|Q9UG63	14694	2	1	20251015_ECL2_OBJ43390_Control_FTMS2_500ms_3hr_CellLines_A02IP1_F2_01_APIREY	116.653	14678	116.515	2	14694	500	763.126	1.52625	763.126	1.52625	1	0	30.4838	49.7478	29.5371	77.2398	28.8539	24.7337	36.5596	72.8726	10.4625	119.179	12.7343	18.9067	58.2601	118.25	13.0012	39.7652	11.0548	11.4842	-4.55499	-4.48155	-4.38381	-4.55045	-4.81073	-4.50012	-4.75063	-4.44288	-5.05089	-4.5105	-4.88116	-3.88426	-4.48306	-4.06967	-4.43476	-3.79732	-4.15969	-3.98063	Control	9	Canonical
F:\MPL\marcua1\Sample\20251015_ECL2_OBJ43390_Control_FTMS2_500ms_3hr_CellLines_A02IP1_F1_01_APIREY:RTSNode:15155:2:1	1.09614	0.000745156	0.000440193	.LLDEQQVNV.	ID1_HUMAN|P41134	15155	2	1	20251015_ECL2_OBJ43390_Control_FTMS2_500ms_3hr_CellLines_A02IP1_F1_01_APIREY	123.016	15143	122.915	2	15155	500	152.799	0.305597	152.799	0.305597	1	0	9.16234	9.75666	5.03126	5.35162	8.92238	11.9593	12.2166	10.5055	0	5.8128	15.3282	9.79143	8.5612	9.4316	4.69166	4.9048	12.6821	8.6891	-3.88961	-2.80113	-3.24358	-2.52592	-2.54813	-2.84582	-2.50561	-2.80133	-1000000	-3.34694	-2.67049	-2.61405	-3.55932	-2.12142	-2.372	-3.22859	-3.13603	-2.85162	Control	9	Canonical
F:\MPL\marcua1\Sample\20251015_ECL2_OBJ43390_Control_FTMS2_500ms_3hr_CellLines_A02IP1_F3_01_APIREY:RTSNode:20694:2:1	0.269946	0.00192678	0.0261884	.LLDGTVTLI.	ZBT40_HUMAN|Q9NUA8	20694	2	1	20251015_ECL2_OBJ43390_Control_FTMS2_500ms_3hr_CellLines_A02IP1_F3_01_APIREY	164.78	20680	164.66	2	20694	500	1005.16	2.01032	1005.16	2.01032	1	0	39.3491	60.089	65.195	85.277	55.1972	42.8032	43.6032	48.3134	43.7335	98.5904	39.8449	36.5945	46.2636	71.6027	61.0329	76.0326	50.1962	41.4432	-2.61933	-2.56107	-2.64346	-2.28774	-2.54813	-2.49132	-2.38745	-2.33232	-2.47144	-2.29973	-2.55414	-2.49858	-2.28918	-2.23602	-2.4866	-2.20488	-2.45359	-2.73871	Control	9	Canonical
F:\MPL\marcua1\Sample\20251015_ECL2_OBJ43390_Control_FTMS2_500ms_3hr_CellLines_A02IP1_F3_01_APIREY:RTSNode:15160:3:1	0.431301	0.00111111	0.0110618	.LLDKNCHLL.	TRI56_HUMAN|Q9BRZ2	15160	3	1	20251015_ECL2_OBJ43390_Control_FTMS2_500ms_3hr_CellLines_A02IP1_F3_01_APIREY	119.327	15142	119.171	2	15160	500	1587.23	3.17445	1587.23	3.17445	1	0	83.0383	117.068	104.82	141.953	119.555	53.5553	71.2071	97.02	40.2098	131.305	48.8048	42.6318	113.972	144.026	59.7495	93.2612	65.8651	59.1854	-2.98227	-2.80113	-3.00353	-2.7641	-2.7863	-2.72765	-2.97825	-2.33232	-2.94043	-2.76515	-2.55414	-2.38311	-2.98198	-2.57983	-2.71579	-2.77361	-2.90855	-2.85162	Control	9	Canonical
F:\MPL\marcua1\Sample\20251015_ECL2_OBJ43390_Control_FTMS2_500ms_3hr_CellLines_A02IP1_F2_01_APIREY:RTSNode:17798:2:1	0.549859	0.00192123	0.00538255	.LLDNTDIHL.	LONP2_HUMAN|Q86WA8	17798	2	1	20251015_ECL2_OBJ43390_Control_FTMS2_500ms_3hr_CellLines_A02IP1_F2_01_APIREY	142.755	17784	142.637	2	17798	500	710.665	1.42133	710.665	1.42133	1	0	74.9191	67.1448	22.1101	19.968	41.6347	23.5049	62.8769	62.6244	13.2164	21.2791	28.0975	25.2655	73.1164	85.0706	13.2537	18.6031	32.5513	25.4288	-3.88961	-3.46129	-3.66366	-3.71682	-3.5008	-3.20031	-3.33273	-3.15309	-3.29217	-3.46329	-3.48494	-3.07594	-3.32838	-3.38205	-3.40338	-3.45609	-3.59099	-3.30322	Control	9	Canonical
F:\MPL\marcua1\Sample\20251015_ECL2_OBJ43390_Control_FTMS2_500ms_3hr_CellLines_A02IP1_F3_01_APIREY:RTSNode:19200:2:1	1.01804	0.00111111	0.000469061	.LLDPSVFHV.	NOC4L_HUMAN|Q9BVI4	19200	2	1	20251015_ECL2_OBJ43390_Control_FTMS2_500ms_3hr_CellLines_A02IP1_F3_01_APIREY	152.641	19187	152.534	2	19200	500	3168.04	6.33608	3168.04	6.33608	1	0	177.702	222.973	99.4013	141.149	221.313	206.182	155.093	216.937	67.2002	163.14	206.995	221.575	183.658	246.379	80.4133	138.07	230.11	189.749	-2.07492	-1.9009	-2.28339	-1.69229	-2.19088	-1.66417	-2.03298	-1.74605	-1.8852	-1.60159	-2.20508	-1.80574	-2.05824	-1.89221	-2.02821	-1.86365	-1.99863	-1.94841	Control	9	Canonical
F:\MPL\marcua1\Sample\20251015_ECL2_OBJ43390_Control_FTMS2_500ms_3hr_CellLines_A02IP1_F3_01_APIREY:RTSNode:21071:2:1	0.27179	0.00192678	0.0259334	.LLDPTNVFI.	SFXN4_HUMAN|Q6P4A7	21071	2	1	20251015_ECL2_OBJ43390_Control_FTMS2_500ms_3hr_CellLines_A02IP1_F3_01_APIREY	167.896	21054	167.759	2	21071	500	990.847	1.98169	990.847	1.98169	1	0	92.5033	80.2478	39.2862	45.9692	42.1072	24.1027	86.791	83.9798	27.9733	37.3976	30.1855	35.5581	118.171	100.439	30.5343	39.1333	41.1223	35.3453	-3.04276	-2.92116	-3.18357	-2.7641	-2.90538	-2.49132	-2.86009	-2.80133	-2.47144	-2.76515	-2.55414	-2.72952	-2.75105	-2.69443	-2.71579	-2.77361	-2.68107	-3.07742	Control	9	Canonical
F:\MPL\marcua1\Sample\20251015_ECL2_OBJ43390_Control_FTMS2_500ms_3hr_CellLines_A02IP1_F3_01_APIREY:RTSNode:21264:2:1	0.450548	0.00111111	0.00997595	.LLDRFLATV.	CCNI_HUMAN|Q14094	21264	2	1	20251015_ECL2_OBJ43390_Control_FTMS2_500ms_3hr_CellLines_A02IP1_F3_01_APIREY	169.46	21252	169.363	2	21264	113.862	5936.71	52.1396	5936.71	52.1396	0.227724	0	276.613	269.636	242.071	234.703	450.946	396.12	294.771	276.673	196.683	281.351	465.31	463.916	341.034	316.628	279.208	333.278	418.829	398.946	-1.95395	-1.66084	-2.16336	-1.33502	-2.19088	-1.42784	-2.38745	-1.51154	-2.23694	-1.25252	-2.20508	-1.34385	-2.40464	-1.5484	-2.372	-1.63615	-2.45359	-2.06131	Control	9	Canonical
F:\MPL\marcua1\Sample\20251015_ECL2_OBJ43390_Control_FTMS2_500ms_3hr_CellLines_A02IP1_F2_01_APIREY:RTSNode:18574:2:1	0.741302	0.00137741	0.00180284	.LLDSAPLNV.	WDR36_HUMAN|Q8NI36	18574	2	1	20251015_ECL2_OBJ43390_Control_FTMS2_500ms_3hr_CellLines_A02IP1_F2_01_APIREY	149.301	18554	149.127	2	18574	500	825.522	1.65104	825.522	1.65104	1	0	29.3671	31.4405	28.4974	32.6719	89.921	70.3793	26.5012	31.0942	25.9877	38.8001	81.2422	72.6507	27.6625	29.9296	32.0748	34.2982	80.1672	62.836	-2.86129	-2.56107	-2.76348	-2.40683	-2.54813	-2.37316	-2.50561	-2.56682	-2.47144	-2.18337	-2.43779	-2.49858	-2.52011	-2.12142	-2.6012	-2.31863	-2.68107	-2.28711	Control	9	Canonical
F:\MPL\marcua1\Sample\20251015_ECL2_OBJ43390_Control_FTMS2_500ms_3hr_CellLines_A02IP1_F1_01_APIREY:RTSNode:16253:2:1	0.259131	0.00307503	0.0375825	.LLDSNVIE.	PTN14_HUMAN|Q15678	16253	2	1	20251015_ECL2_OBJ43390_Control_FTMS2_500ms_3hr_CellLines_A02IP1_F1_01_APIREY	132.19	16232	132.008	2	16253	500	329.253	0.658506	329.253	0.658506	1	0	9.99521	15.6995	13.5651	10.0751	63.248	15.6717	12.1041	10.9932	2.20168	10.4624	14.1954	10.9921	7.38298	15.9605	9.5202	6.87483	72.5719	27.739	-4.4945	-3.8814	-4.02374	-4.31227	-3.97714	-4.02746	-4.15984	-3.85661	-4.5819	-4.04508	-4.18305	-3.42236	-4.02119	-4.18427	-3.74717	-3.45609	-3.81847	-4.09353	Control	8	Canonical
F:\MPL\marcua1\Sample\20251015_ECL2_OBJ43390_Control_FTMS2_500ms_3hr_CellLines_A02IP1_F2_01_APIREY:RTSNode:16382:2:1	0.848535	0.00137741	0.000976546	.LLDSNVIEC.	PTN14_HUMAN|Q15678	16382	2	1	20251015_ECL2_OBJ43390_Control_FTMS2_500ms_3hr_CellLines_A02IP1_F2_01_APIREY	130.867	16368	130.744	2	16382	500	473.583	0.947165	473.583	0.947165	1	0	22.7688	33.6795	16.232	14.4526	27.3286	46.1865	21.3392	23.3175	13.9819	11.4243	50.5138	46.8143	25.3388	26.7237	12.7075	17.0617	21.5242	42.1878	-3.22422	-2.98117	-3.3636	-3.47864	-3.14355	-3.08215	-2.86009	-2.68408	-2.94043	-2.88151	-2.90319	-2.72952	-2.63558	-3.03824	-2.83039	-3.22859	-3.02229	-3.07742	Control	9	Canonical
F:\MPL\marcua1\Sample\20251015_ECL2_OBJ43390_Control_FTMS2_500ms_3hr_CellLines_A02IP1_F2_01_APIREY:RTSNode:18413:2:1	0.628434	0.00137741	0.00343641	.LLDVPTAAV.	GILT_HUMAN|P13284	18413	2	1	20251015_ECL2_OBJ43390_Control_FTMS2_500ms_3hr_CellLines_A02IP1_F2_01_APIREY	147.942	18400	147.828	2	18413	500	948.743	1.89749	948.743	1.89749	1	0	70.4669	157.884	12.7003	27.3734	10.1486	29.0704	63.8825	160.957	9.94874	25.6706	18.17	34.5806	88.6252	169.722	9.7457	27.662	10.9371	21.1979	-1.95395	-2.38102	-2.76348	-2.04956	-1.95271	-2.01866	-2.38745	-1.98056	-2.47144	-2.06701	-2.20508	-1.80574	-2.05824	-2.00682	-2.83039	-2.20488	-2.33985	-2.17421	Control	9	Canonical
F:\MPL\marcua1\Sample\20251015_ECL2_OBJ43390_Control_FTMS2_500ms_3hr_CellLines_A02IP1_F2_01_APIREY:RTSNode:17908:2:1	0.7749	0.00137741	0.00148778	.LLDVPTAAVQA.	GILT_HUMAN|P13284	17908	2	1	20251015_ECL2_OBJ43390_Control_FTMS2_500ms_3hr_CellLines_A02IP1_F2_01_APIREY	143.678	17894	143.557	2	17908	500	184.944	0.369888	184.944	0.369888	1	0	8.51722	12.6703	8.14608	8.39698	15.8895	3.18458	10.7373	8.60175	2.46827	7.84244	4.13578	5.40339	8.3357	12.8611	10.3044	24.3314	19.2372	13.8807	-4.55499	-3.22123	-3.60365	-3.00228	-3.5008	-3.5548	-3.6872	-3.62211	-4.46465	-3.11422	-3.13589	-3.19142	-3.67479	-3.49665	-3.28878	-3.56983	-3.93221	-3.52902	Control	11	Canonical
F:\MPL\marcua1\Sample\20251015_ECL2_OBJ43390_Control_FTMS2_500ms_3hr_CellLines_A02IP1_F3_01_APIREY:RTSNode:21353:2:1	0.411862	0.00111111	0.0122775	.LLDVTPLSL.	GRP75_HUMAN|P38646	21353	2	1	20251015_ECL2_OBJ43390_Control_FTMS2_500ms_3hr_CellLines_A02IP1_F3_01_APIREY	170.15	21340	170.048	2	21353	328.15	748.257	2.28023	748.257	2.28023	0.6563	0	34.3538	59.6462	57.4084	40.2743	56.8285	29.0964	39.1797	51.2073	13.0323	40.7633	26.7102	25.1334	52.9668	69.2821	20.5769	35.1117	64.8332	31.8528	-3.70814	-3.94141	-3.78369	-3.59773	-3.5008	-3.43664	-3.56904	-3.50485	-3.52667	-3.57965	-3.6013	-3.53784	-3.55932	-3.26745	-3.74717	-3.45609	-3.70473	-3.52902	Control	9	Canonical
F:\MPL\marcua1\Sample\20251015_ECL2_OBJ43390_Control_FTMS2_500ms_3hr_CellLines_A02IP1_F2_01_APIREY:RTSNode:16617:2:1	0	0.00867166	0.115582	.LLEAGMPEC.	UBE2O_HUMAN|Q9C0C9	16617	2	1	20251015_ECL2_OBJ43390_Control_FTMS2_500ms_3hr_CellLines_A02IP1_F2_01_APIREY	132.848	16596	132.666	2	16617	500	261.549	0.523098	261.549	0.523098	1	0	25.7661	13.803	16.1603	23.5037	14.8808	13.8738	7.31708	15.0339	7.23174	17.3797	18.4609	8.18134	9.66197	19.117	8.9776	16.1354	13.511	12.5536	-4.73646	-3.94141	-4.26378	-3.83591	-4.09622	-3.67297	-4.15984	-3.97387	-3.76117	-4.04508	-3.6013	-3.99973	-4.02119	-3.95506	-4.43476	-3.91107	-4.15969	-4.31933	Control	9	Canonical
F:\MPL\marcua1\Sample\20251015_ECL2_OBJ43390_Control_FTMS2_500ms_3hr_CellLines_A02IP1_F3_01_APIREY:RTSNode:19127:3:1	1.01411	0.00111111	0.000479128	.LLEGKVLPGVDALSN.	PGK1_HUMAN|P00558	19127	3	1	20251015_ECL2_OBJ43390_Control_FTMS2_500ms_3hr_CellLines_A02IP1_F3_01_APIREY	152.037	19110	151.895	2	19127	500	210.465	0.420931	210.465	0.420931	1	0	7.59123	7.18897	31.7593	17.7265	16.244	12.816	6.75048	9.94521	4.51438	13.909	4.54906	4.48181	9.08931	19.8635	11.2488	13.5199	12.5993	6.66885	-4.67597	-4.24149	-4.56384	-4.55045	-4.69164	-3.79113	-4.98695	-4.67739	-3.64392	-4.04508	-4.41575	-3.76878	-4.36759	-4.18427	-4.20556	-4.13856	-4.38718	-5.10964	Control	15	Canonical
F:\MPL\marcua1\Sample\20251015_ECL2_OBJ43390_Control_FTMS2_500ms_3hr_CellLines_A02IP1_F2_01_APIREY:RTSNode:19096:2:1	0.643801	0.00137741	0.00314756	.LLEPCIPSV.	CNPD1_HUMAN|Q9BV87	19096	2	1	20251015_ECL2_OBJ43390_Control_FTMS2_500ms_3hr_CellLines_A02IP1_F2_01_APIREY	153.676	19082	153.553	2	19096	500	353.706	0.707412	353.706	0.707412	1	0	20.1141	14.4748	10.8103	8.05696	29.4644	26.1557	16.8453	15.5316	9.32244	13.7363	29.2876	22.8717	26.907	19.9788	13.0077	20.1563	33.6488	23.3362	-3.46618	-2.98117	-2.8235	-3.24046	-2.90538	-3.20031	-2.62377	-2.80133	-3.05768	-2.76515	-2.67049	-3.07594	-2.98198	-2.80904	-3.05959	-3.11485	-2.90855	-3.19032	Control	9	Canonical
F:\MPL\marcua1\Sample\20251015_ECL2_OBJ43390_Control_FTMS2_500ms_3hr_CellLines_A02IP1_F3_01_APIREY:RTSNode:14882:3:1	1.04055	0.00111111	0.000415447	.LLEPYKPPSAQ.	GET3_HUMAN|O43681	14882	3	1	20251015_ECL2_OBJ43390_Control_FTMS2_500ms_3hr_CellLines_A02IP1_F3_01_APIREY	116.997	14867	116.862	2	14882	500	1110.21	2.22042	1110.21	2.22042	1	0	39.958	62.5602	49.048	124.452	128.638	21.3636	27.9884	89.7771	3.47742	181.319	9.9959	12.8963	67.8598	155.903	12.0826	66.244	31.3938	25.2548	-3.76863	-3.64134	-3.78369	-3.47864	-3.61989	-3.5548	-3.56904	-3.27035	-2.11969	-3.46329	-3.71765	-2.61405	-3.32838	-3.61126	-3.51798	-3.45609	-3.47725	-3.41612	Control	11	Canonical
F:\MPL\marcua1\Sample\20251015_ECL2_OBJ43390_Control_FTMS2_500ms_3hr_CellLines_A02IP1_F3_01_APIREY:RTSNode:18982:2:1	0.430429	0.00111111	0.0111137	.LLFDVHTTL.	CPLN1_HUMAN|Q9H799	18982	2	1	20251015_ECL2_OBJ43390_Control_FTMS2_500ms_3hr_CellLines_A02IP1_F3_01_APIREY	150.851	18967	150.733	2	18982	500	1485.56	2.97111	1485.56	2.97111	1	0	85.5993	103.904	92.243	83.3604	83.976	59.8257	78.4096	96.2187	44.1027	87.2855	76.624	63.5584	106.963	120.762	83.5484	105.752	51.6768	61.7466	-2.86129	-2.6811	-3.00353	-2.40683	-2.54813	-2.60949	-2.50561	-2.44957	-2.47144	-2.41608	-2.55414	-2.38311	-2.63558	-2.69443	-2.71579	-2.77361	-2.79481	-2.62581	Control	9	Canonical
F:\MPL\marcua1\Sample\20251015_ECL2_OBJ43390_Control_FTMS2_500ms_3hr_CellLines_A02IP1_F3_01_APIREY:RTSNode:20135:3:1	0.704232	0.00111111	0.00254652	.LLFEGEKITI.	RPB1B_HUMAN|Q9GZM3	20135	3	1	20251015_ECL2_OBJ43390_Control_FTMS2_500ms_3hr_CellLines_A02IP1_F3_01_APIREY	160.25	20119	160.118	2	20135	500	708.39	1.41678	708.39	1.41678	1	0	48.1387	64.5086	31.8496	34.721	32.9156	23.0485	45.9964	64.7157	14.9174	45.0834	16.7309	23.8394	63.3838	85.8192	21.6998	35.7155	25.2289	30.0774	-3.04276	-2.74111	-2.88351	-2.88319	-3.02446	-2.72765	-2.62377	-2.44957	-2.58869	-2.41608	-2.20508	-2.61405	-2.86651	-2.92364	-2.6012	-2.88736	-2.90855	-2.96452	Control	10	Canonical
F:\MPL\marcua1\Sample\20251015_ECL2_OBJ43390_Control_FTMS2_500ms_3hr_CellLines_A02IP1_F3_01_APIREY:RTSNode:21179:2:1	1.30199	0.00111111	0.00010146	.LLFGVAGGLVAC.	LRC59_HUMAN|Q96AG4	21179	2	1	20251015_ECL2_OBJ43390_Control_FTMS2_500ms_3hr_CellLines_A02IP1_F3_01_APIREY	168.766	21164	168.64	2	21179	500	110.056	0.220112	110.056	0.220112	1	0	8.64081	10.9344	8.30109	6.98912	8.27583	3.34517	5.48884	6.84512	0	8.62657	2.53628	1.87068	8.52631	7.53549	2.59264	7.66694	7.70006	4.18062	-3.46618	-3.04119	-3.30359	-2.52592	-3.14355	-1.78233	-2.74193	-2.68408	-1000000	-2.88151	-2.20508	-1.45932	-2.75105	-3.38205	-2.372	-3.11485	-2.90855	-3.75483	Control	12	Canonical
F:\MPL\marcua1\Sample\20251015_ECL2_OBJ43390_Control_FTMS2_500ms_3hr_CellLines_A02IP1_F2_01_APIREY:RTSNode:20015:2:1	0.483434	0.00192123	0.00786344	.LLFNDVQTL.	PLEC_HUMAN|Q15149	20015	2	1	20251015_ECL2_OBJ43390_Control_FTMS2_500ms_3hr_CellLines_A02IP1_F2_01_APIREY	161.36	20005	161.275	2	20015	500	160.637	0.321274	160.637	0.321274	1	0	11.5321	21.2314	5.56978	3.87043	3.01683	5.25543	14.2716	17.4039	3.00165	5.36431	4.35921	5.38447	15.9598	20.5309	6.87098	4.7607	4.05911	8.19451	-3.52667	-3.58132	-2.58345	-3.71682	-4.45348	-3.20031	-3.56904	-3.62211	-2.47144	-3.11422	-2.55414	-1.57479	-3.32838	-3.49665	-3.86177	-3.34234	-2.68107	-4.09353	Control	9	Canonical
F:\MPL\marcua1\Sample\20251015_ECL2_OBJ43390_Control_FTMS2_500ms_3hr_CellLines_A02IP1_F3_01_APIREY:RTSNode:17157:2:1	0.306675	0.00192678	0.0215434	.LLFSRLCGA.	NECT3_HUMAN|Q9NQS3	17157	2	1	20251015_ECL2_OBJ43390_Control_FTMS2_500ms_3hr_CellLines_A02IP1_F3_01_APIREY	135.833	17141	135.715	2	17157	500	6822.35	13.6447	6822.35	13.6447	1	0	594.228	548.838	130.694	140.608	533.274	306.252	577.231	598.157	98.2999	157.489	325.921	360.926	689.497	659.912	131.048	137.122	402.59	430.264	-1.53052	-1.42078	-1.92332	-0.73957	-1.59545	-0.600685	-1.91482	-1.27703	-2.11969	-1.0198	-1.39063	-0.651009	-1.94277	-1.4338	-2.02821	-1.18117	-1.65741	-1.6097	Control	9	Canonical
F:\MPL\marcua1\Sample\20251015_ECL2_OBJ43390_Control_FTMS2_500ms_3hr_CellLines_A02IP1_F3_01_APIREY:RTSNode:19027:2:1	0.269289	0.00192678	0.0262799	.LLGGPSVF.	IGG1_HUMAN|P0DOX5	19027	2	1	20251015_ECL2_OBJ43390_Control_FTMS2_500ms_3hr_CellLines_A02IP1_F3_01_APIREY	151.226	19011	151.089	2	19027	500	1347.56	2.69513	1347.56	2.69513	1	0	48.531	77.5636	164.753	81.5407	79.5755	79.0849	49.1382	58.935	122.274	79.9157	42.4667	29.1039	60.717	61.7328	119.576	95.5301	47.5792	49.5472	-4.31303	-3.94141	-4.20377	-3.955	-4.09622	-3.79113	-3.92352	-3.85661	-3.87841	-4.04508	-4.18305	-3.76878	-3.55932	-3.95506	-3.97637	-3.68358	-3.81847	-4.09353	Control	8	Canonical
F:\MPL\marcua1\Sample\20251015_ECL2_OBJ43390_Control_FTMS2_500ms_3hr_CellLines_A02IP1_F2_01_APIREY:RTSNode:14976:2:1	0.174665	0.00234852	0.0451637	.LLGPDPAAA.	BHE41_HUMAN|Q9C0J9	14976	2	1	20251015_ECL2_OBJ43390_Control_FTMS2_500ms_3hr_CellLines_A02IP1_F2_01_APIREY	119.037	14964	118.934	2	14976	500	1027.09	2.05417	1027.09	2.05417	1	0	17.4457	16.7395	141.723	80.1447	23.2881	17.5806	20.9034	18.2267	118.991	128.696	25.3639	25.3946	19.3713	30.3386	133.532	163.406	22.3797	23.5607	-2.74031	-2.6811	-2.70347	-2.64501	-2.7863	-2.49132	-2.50561	-2.33232	-2.58869	-2.41608	-3.01954	-2.845	-2.17371	-2.23602	-2.4866	-2.54612	-3.02229	-2.85162	Control	9	Canonical
F:\MPL\marcua1\Sample\20251015_ECL2_OBJ43390_Control_FTMS2_500ms_3hr_CellLines_A02IP1_F2_01_APIREY:RTSNode:12935:2:1	0.150285	0.0025729	0.0516959	.LLGSAHEV.	SPTN1_HUMAN|Q13813	12935	2	1	20251015_ECL2_OBJ43390_Control_FTMS2_500ms_3hr_CellLines_A02IP1_F2_01_APIREY	101.94	12922	101.828	2	12935	500	527.352	1.0547	527.352	1.0547	1	0	24.8688	59.0085	20.8245	17.1261	9.54846	12.727	26.8146	56.235	6.74237	15.2741	39.5244	34.4421	32.612	78.4852	6.19132	24.5612	21.4673	40.8988	-3.88961	-3.82138	-4.14376	-3.71682	-3.85805	-3.08215	-3.45088	-3.73936	-3.76117	-3.69601	-3.6013	-3.53784	-3.67479	-3.61126	-3.40338	-3.91107	-4.04595	-3.75483	Control	8	Canonical
F:\MPL\marcua1\Sample\20251015_ECL2_OBJ43390_Control_FTMS2_500ms_3hr_CellLines_A02IP1_F3_01_APIREY:RTSNode:18231:3:1	1.6536	0.00111111	1.52369e-05	.LLIDDKGTIKL.	CDK1_HUMAN|P06493	18231	3	1	20251015_ECL2_OBJ43390_Control_FTMS2_500ms_3hr_CellLines_A02IP1_F3_01_APIREY	144.693	18219	144.592	2	18231	500	2622.28	5.24456	2622.28	5.24456	1	0	86.036	107.418	89.2593	112.551	262.226	216.451	87.9652	99.7296	58.8256	123.576	176.045	243.316	92.8456	125.598	104.661	117.247	235.98	282.549	-2.01444	-1.84089	-2.16336	-1.69229	-1.95271	-1.66417	-2.03298	-1.62879	-1.8852	-1.48523	-1.85603	-1.57479	-2.17371	-1.77761	-1.91361	-1.63615	-1.99863	-1.8355	Control	11	Canonical
F:\MPL\marcua1\Sample\20251015_ECL2_OBJ43390_Control_FTMS2_500ms_3hr_CellLines_A02IP1_F2_01_APIREY:RTSNode:20278:2:1	0.347313	0.00192123	0.0170734	.LLIENVASL.	GPX1_HUMAN|P07203	20278	2	1	20251015_ECL2_OBJ43390_Control_FTMS2_500ms_3hr_CellLines_A02IP1_F2_01_APIREY	163.506	20266	163.404	2	20278	500	1609.9	3.2198	1609.9	3.2198	1	0	196.39	170.553	34.0102	24.8604	42.6644	43.0539	183.551	185.491	33.9384	25.51	59.3925	57.7255	238.215	177.224	32.9661	29.4219	31.3867	43.5464	-1.0466	-0.580573	-1.02314	-0.73957	-0.880949	-0.128026	-0.615069	-0.456258	-0.829966	-0.670735	-0.692521	-0.420063	-0.788098	-0.746184	-1.22603	-0.384952	-0.747483	-1.04519	Control	9	Canonical
F:\MPL\marcua1\Sample\20251015_ECL2_OBJ43390_Control_FTMS2_500ms_3hr_CellLines_A02IP1_F2_01_APIREY:RTSNode:21118:2:1	0.417414	0.00192123	0.0114572	.LLIEVSEEL.	ENST00000561205.1_1_15-38591689-38614595-+|GN=SPRED1	21118	2	1	20251015_ECL2_OBJ43390_Control_FTMS2_500ms_3hr_CellLines_A02IP1_F2_01_APIREY	170.532	21102	170.391	2	21118	500	170.905	0.341811	170.905	0.341811	1	0	8.54375	7.86916	8.1495	8.23507	13.1225	13.7888	7.41913	6.51844	2.46235	9.32464	11.1813	12.3626	7.27065	9.603	9.42524	10.8951	9.82597	14.9083	-3.82912	-3.16122	-4.02374	-3.71682	-3.26263	-3.43664	-3.56904	-3.27035	-4.11291	-2.99787	-3.13589	-2.845	-3.67479	-3.49665	-2.6012	-3.0011	-3.70473	-3.52902	Control	9	nuORF
F:\MPL\marcua1\Sample\20251015_ECL2_OBJ43390_Control_FTMS2_500ms_3hr_CellLines_A02IP1_F2_01_APIREY:RTSNode:18814:2:1	0.114394	0.0025729	0.0629582	.LLIGSLEQA.	MID49_HUMAN|Q96C03	18814	2	1	20251015_ECL2_OBJ43390_Control_FTMS2_500ms_3hr_CellLines_A02IP1_F2_01_APIREY	151.32	18796	151.163	2	18814	500	211.646	0.423292	211.646	0.423292	1	0	11.0716	14.2838	11.2128	12.0025	11.2683	8.70922	9.423	18.0162	10.0511	14.0968	8.63949	6.93691	12.1781	15.4019	11.2739	15.8757	13.8745	7.32999	-3.46618	-2.98117	-3.48363	-3.59773	-3.5008	-2.60949	-3.56904	-3.27035	-3.87841	-2.76515	-3.25224	-2.15216	-3.32838	-3.38205	-3.28878	-3.11485	-3.93221	-3.07742	Control	9	Canonical
F:\MPL\marcua1\Sample\20251015_ECL2_OBJ43390_Control_FTMS2_500ms_3hr_CellLines_A02IP1_F3_01_APIREY:RTSNode:20142:2:1	0.215175	0.00250627	0.0349855	.LLIPGLATA.	NDUA1_HUMAN|O15239	20142	2	1	20251015_ECL2_OBJ43390_Control_FTMS2_500ms_3hr_CellLines_A02IP1_F3_01_APIREY	160.304	20130	160.209	2	20142	500	4188.62	8.37723	4188.62	8.37723	1	0	509.091	380.588	166.133	124.927	138.838	97.033	486.372	355.47	128.92	117.16	141.324	106.441	570.729	383.054	154.865	127.526	114.849	85.2965	-0.804647	-0.640588	-1.26318	-0.3823	-0.880949	0.108303	-0.733228	-0.456258	-1.18171	-0.321665	-0.808872	0.041829	-0.788098	-0.402375	-1.11143	-0.612443	-0.861224	-0.706491	Control	9	Canonical
F:\MPL\marcua1\Sample\20251015_ECL2_OBJ43390_Control_FTMS2_500ms_3hr_CellLines_A02IP1_F3_01_APIREY:RTSNode:16065:2:1	0.352057	0.00111111	0.0169108	.LLIQQQQQI.	HDAC9_HUMAN|Q9UKV0	16065	2	1	20251015_ECL2_OBJ43390_Control_FTMS2_500ms_3hr_CellLines_A02IP1_F3_01_APIREY	126.783	16052	126.671	2	16065	500	215.694	0.431388	215.694	0.431388	1	0	16.196	14.4403	20.5035	14.2876	14.8403	5.76707	10.5945	15.975	4.03975	13.634	6.71429	6.0076	16.8322	19.1621	6.25787	11.5425	9.10035	9.79935	-3.82912	-3.16122	-3.24358	-3.00228	-3.14355	-3.31847	-3.09641	-2.91859	-3.17493	-2.6488	-3.25224	-3.07594	-3.44385	-3.15284	-3.51798	-3.34234	-3.81847	-3.41612	Control	9	Canonical
F:\MPL\marcua1\Sample\20251015_ECL2_OBJ43390_Control_FTMS2_500ms_3hr_CellLines_A02IP1_F3_01_APIREY:RTSNode:19309:3:1	0.879878	0.00111111	0.000987996	.LLKNSPLVSRLTL.	MDHM_HUMAN|P40926	19309	3	1	20251015_ECL2_OBJ43390_Control_FTMS2_500ms_3hr_CellLines_A02IP1_F3_01_APIREY	153.544	19297	153.444	2	19309	500	4891.31	9.78263	4891.31	9.78263	1	0	81.9517	133.387	62.1374	450.331	268.647	52.4267	79.6241	527.816	22.7078	750.23	34.7028	87.6042	314.227	1624.78	33.669	176.628	106.631	83.8104	-1.34905	-1.12071	-1.08315	-0.858661	-1.59545	-0.71885	-0.851387	-1.04253	-2.47144	-1.13616	-2.90319	-0.766483	-1.1345	-1.4338	-3.63257	-0.953681	-1.31619	-1.271	Control	13	Canonical
F:\MPL\marcua1\Sample\20251015_ECL2_OBJ43390_Control_FTMS2_500ms_3hr_CellLines_A02IP1_F3_01_APIREY:RTSNode:19574:2:1	0.202578	0.00250627	0.0373833	.LLLAQLSDA.	TMM9B_HUMAN|Q9NQ34	19574	2	1	20251015_ECL2_OBJ43390_Control_FTMS2_500ms_3hr_CellLines_A02IP1_F3_01_APIREY	155.71	19561	155.608	2	19574	500	1195.5	2.39101	1195.5	2.39101	1	0	117.474	110.632	42.1371	49.4883	42.8988	33.1959	114.548	110.588	23.7179	46.6457	33.0944	30.4866	162.179	146.415	40.2437	35.7834	33.3972	22.5789	-2.43786	-2.32101	-2.70347	-2.16865	-2.19088	-2.01866	-2.15114	-2.09781	-2.23694	-1.71794	-2.32143	-1.57479	-2.05824	-2.12142	-2.372	-1.86365	-1.88489	-1.94841	Control	9	Canonical
F:\MPL\marcua1\Sample\20251015_ECL2_OBJ43390_Control_FTMS2_500ms_3hr_CellLines_A02IP1_F1_01_APIREY:RTSNode:14951:2:1	0.631185	0.000745156	0.00526656	.LLLCGEDD.	ANXA5_HUMAN|P08758	14951	2	1	20251015_ECL2_OBJ43390_Control_FTMS2_500ms_3hr_CellLines_A02IP1_F1_01_APIREY	121.351	14936	121.223	2	14951	500	221.977	0.443954	221.977	0.443954	1	0	7.21783	15.3581	11.7648	9.60063	14.7836	4.52281	4.93846	21.6984	0	12.8271	6.50922	3.94509	11.2052	40.863	13.8385	20.8755	11.4289	10.5998	-4.61548	-4.00143	-3.90371	-4.31227	-4.09622	-2.96398	-3.92352	-3.62211	-1000000	-3.92872	-3.95035	-2.61405	-3.67479	-3.84046	-3.97637	-3.45609	-3.36351	-3.30322	Control	8	Canonical
F:\MPL\marcua1\Sample\20251015_ECL2_OBJ43390_Control_FTMS2_500ms_3hr_CellLines_A02IP1_F3_01_APIREY:RTSNode:18229:2:1	0.159535	0.00307929	0.0468346	.LLLDMQNRL.	DDB1_HUMAN|Q16531	18229	2	1	20251015_ECL2_OBJ43390_Control_FTMS2_500ms_3hr_CellLines_A02IP1_F3_01_APIREY	144.681	18208	144.502	2	18229	500	500.007	1.00001	500.007	1.00001	1	0	22.6012	27.872	32.9541	42.7768	38.7941	20.7347	23.7864	24.253	11.9802	52.651	10.6187	17.7314	25.6994	41.8581	19.3661	36.6955	23.117	26.5179	-2.86129	-2.44104	-2.76348	-2.40683	-2.54813	-2.25499	-2.50561	-2.21506	-2.23694	-2.29973	-2.78684	-2.03669	-2.28918	-2.23602	-2.2574	-2.09114	-2.45359	-2.40001	Control	9	Canonical
F:\MPL\marcua1\Sample\20251015_ECL2_OBJ43390_Control_FTMS2_500ms_3hr_CellLines_A02IP1_F3_01_APIREY:RTSNode:19947:2:1	0.358337	0.00111111	0.0163525	.LLLDRII.	DAAM1_HUMAN|Q9Y4D1	19947	2	1	20251015_ECL2_OBJ43390_Control_FTMS2_500ms_3hr_CellLines_A02IP1_F3_01_APIREY	158.717	19933	158.601	2	19947	500	2602.6	5.2052	2602.6	5.2052	1	0	94.9266	174.443	195.738	250.303	175.044	99.7065	121.709	166.353	39.1447	284.41	83.6663	80.5587	106.261	173.598	68.2758	196.471	193.51	98.4833	-4.01059	-3.58132	-3.8437	-3.47864	-3.97714	-3.31847	-3.56904	-3.3876	-3.99566	-3.46329	-3.95035	-3.42236	-3.44385	-3.38205	-3.63257	-3.45609	-3.70473	-3.64192	Control	7	Canonical
F:\MPL\marcua1\Sample\20251015_ECL2_OBJ43390_Control_FTMS2_500ms_3hr_CellLines_A02IP1_F2_01_APIREY:RTSNode:17517:2:1	0.374474	0.00192123	0.0146304	.LLLDSNIC.	ENST00000432401.5_1_3-10067730-10067880--|GN=CIDECP	17517	2	1	20251015_ECL2_OBJ43390_Control_FTMS2_500ms_3hr_CellLines_A02IP1_F2_01_APIREY	140.396	17498	140.231	2	17517	500	448.135	0.896271	448.135	0.896271	1	0	26.1589	36.4717	21.1578	29.8324	34.5758	13.5767	26.8871	34.0858	9.47925	33.1992	9.95383	12.8849	26.0817	46.1767	12.6741	24.5157	32.9876	17.4363	-4.13157	-3.70135	-4.14376	-3.59773	-3.73897	-4.14563	-3.45088	-3.85661	-3.76117	-3.34694	-3.48494	-3.65331	-3.55932	-3.72586	-3.97637	-3.68358	-4.04595	-3.75483	Control	8	nuORF
F:\MPL\marcua1\Sample\20251015_ECL2_OBJ43390_Control_FTMS2_500ms_3hr_CellLines_A02IP1_F2_01_APIREY:RTSNode:20390:2:1	0.513553	0.00192123	0.00662189	.LLLDSNICL.	ENST00000432401.5_1_3-10067730-10067880--|GN=CIDECP	20390	2	1	20251015_ECL2_OBJ43390_Control_FTMS2_500ms_3hr_CellLines_A02IP1_F2_01_APIREY	164.446	20376	164.325	2	20390	500	165.181	0.330361	165.181	0.330361	1	0	8.51934	10.15	5.14775	8.3479	7.91893	10.2594	8.19237	10.8224	3.57083	14.4121	8.9805	11.1921	8.95668	12.6022	6.57183	13.7174	5.33387	10.4851	-3.3452	-3.46129	-2.22338	-2.88319	-3.02446	-3.20031	-3.6872	-3.03584	-4.23016	-3.46329	-3.71765	-2.96047	-3.09745	-3.72586	-3.28878	-3.11485	-3.81847	-4.09353	Control	9	nuORF
F:\MPL\marcua1\Sample\20251015_ECL2_OBJ43390_Control_FTMS2_500ms_3hr_CellLines_A02IP1_F3_01_APIREY:RTSNode:18783:2:1	0.745392	0.00111111	0.0020399	.LLLDSNIRL.	EMC3_HUMAN|Q9P0I2	18783	2	1	20251015_ECL2_OBJ43390_Control_FTMS2_500ms_3hr_CellLines_A02IP1_F3_01_APIREY	149.237	18769	149.121	2	18783	500	1603.54	3.20709	1603.54	3.20709	1	0	91.1832	112.492	83.7489	89.3842	79.1789	71.5125	88.581	108.37	53.5866	91.1772	70.9223	66.3415	104.476	152.413	80.0517	109.863	78.8566	71.4063	-2.86129	-2.50105	-2.76348	-2.40683	-2.66721	-2.49132	-2.62377	-2.44957	-2.70593	-2.29973	-2.43779	-2.38311	-2.63558	-2.46523	-2.83039	-2.54612	-2.79481	-2.73871	Control	9	Canonical
F:\MPL\marcua1\Sample\20251015_ECL2_OBJ43390_Control_FTMS2_500ms_3hr_CellLines_A02IP1_F2_01_APIREY:RTSNode:19727:2:1	0.998063	0.00137741	0.00041529	.LLLDVPTAAVQA.	GILT_HUMAN|P13284	19727	2	1	20251015_ECL2_OBJ43390_Control_FTMS2_500ms_3hr_CellLines_A02IP1_F2_01_APIREY	158.959	19714	158.845	2	19727	500	279.174	0.558347	279.174	0.558347	1	0	17.4761	54.13	0	6.57868	2.18816	6.04239	23.0339	53.1466	2.00453	0	5.14186	6.09835	24.1724	65.4877	0	3.23472	2.30579	8.13257	-1.47003	-1.4808	-1000000	-1.45411	-2.19088	-0.837015	-1.20586	-1.27703	-5.40264	-1000000	-1.73968	-0.189117	-1.36544	-1.08999	-1000000	-1.52241	-2.90855	-0.706491	Control	12	Canonical
F:\MPL\marcua1\Sample\20251015_ECL2_OBJ43390_Control_FTMS2_500ms_3hr_CellLines_A02IP1_F3_01_APIREY:RTSNode:20287:2:1	0.804468	0.00111111	0.00148358	.LLLEDLIRC.	MED12_HUMAN|Q93074	20287	2	1	20251015_ECL2_OBJ43390_Control_FTMS2_500ms_3hr_CellLines_A02IP1_F3_01_APIREY	161.477	20273	161.361	2	20287	500	375.215	0.75043	375.215	0.75043	1	0	40.2887	30.8422	12.6879	16.0191	18.8591	13.1277	36.9991	24.664	5.43912	18.627	21.0509	13.6952	51.533	31.1466	9.78801	13.3155	9.5537	7.57785	-3.64765	-3.70135	-3.8437	-3.47864	-3.38172	-3.31847	-3.09641	-3.03584	-3.17493	-3.57965	-3.13589	-3.53784	-3.55932	-3.26745	-2.6012	-3.91107	-3.02229	-3.64192	Control	9	Canonical
F:\MPL\marcua1\Sample\20251015_ECL2_OBJ43390_Control_FTMS2_500ms_3hr_CellLines_A02IP1_F2_01_APIREY:RTSNode:19706:2:1	0.408934	0.00192123	0.0120243	.LLLNPSEL.	TMTC3_HUMAN|Q6ZXV5	19706	2	1	20251015_ECL2_OBJ43390_Control_FTMS2_500ms_3hr_CellLines_A02IP1_F2_01_APIREY	158.782	19692	158.659	2	19706	500	333.619	0.667238	333.619	0.667238	1	0	18.5363	21.4879	12.9127	20.3269	19.9191	8.96038	22.2469	34.1318	4.12274	36.2603	8.99325	8.43408	24.8454	44.9503	5.04863	13.8911	16.5137	12.0378	-4.31303	-3.94141	-4.20377	-3.71682	-3.61989	-3.43664	-4.04168	-3.50485	-3.05768	-3.46329	-3.36859	-3.53784	-3.55932	-3.49665	-3.74717	-3.11485	-3.81847	-3.86773	Control	8	Canonical
F:\MPL\marcua1\Sample\20251015_ECL2_OBJ43390_Control_FTMS2_500ms_3hr_CellLines_A02IP1_F1_01_APIREY:RTSNode:16951:2:1	0.365348	0.000745156	0.0215819	.LLLPCEAEA.	ATRN_HUMAN|O75882	16951	2	1	20251015_ECL2_OBJ43390_Control_FTMS2_500ms_3hr_CellLines_A02IP1_F1_01_APIREY	138.021	16936	137.89	2	16951	500	111.713	0.223425	111.713	0.223425	1	0	7.93765	9.9842	5.63188	21.0742	5.32773	3.86808	3.57891	10.8515	2.57078	6.81194	7.17014	3.14913	2.98784	3.2905	2.99657	6.96456	4.37768	3.13934	-4.07108	-3.82138	-4.14376	-3.83591	-3.61989	-3.08215	-4.39616	-3.73936	-3.52667	-3.69601	-4.2994	-3.53784	-3.21292	-2.80904	-3.63257	-4.36605	-4.38718	-3.75483	Control	9	Canonical
F:\MPL\marcua1\Sample\20251015_ECL2_OBJ43390_Control_FTMS2_500ms_3hr_CellLines_A02IP1_F3_01_APIREY:RTSNode:17607:3:1	1.55227	0.00111111	2.63145e-05	.LLLPGELAKHAV.	H2B1A_HUMAN|Q96A08	17607	3	1	20251015_ECL2_OBJ43390_Control_FTMS2_500ms_3hr_CellLines_A02IP1_F3_01_APIREY	139.531	17592	139.403	2	17607	500	3535.32	7.07065	3535.32	7.07065	1	0	281.557	364.793	91.6881	159.078	119.843	103.334	276.965	366.083	74.3995	193.03	88.3414	112.755	330.827	463.043	89.053	185.601	108.186	126.747	-2.37737	-2.26099	-2.70347	-1.93047	-2.30996	-1.9005	-2.2693	-2.09781	-2.70593	-1.95066	-2.32143	-1.80574	-2.17371	-2.00682	-2.6012	-2.09114	-2.45359	-2.17421	Control	12	Canonical
F:\MPL\marcua1\Sample\20251015_ECL2_OBJ43390_Control_FTMS2_500ms_3hr_CellLines_A02IP1_F2_01_APIREY:RTSNode:17491:2:1	0.203831	0.00192123	0.0383848	.LLLPGPSAA.	PPIB_HUMAN|P23284	17491	2	1	20251015_ECL2_OBJ43390_Control_FTMS2_500ms_3hr_CellLines_A02IP1_F2_01_APIREY	140.176	17476	140.046	2	17491	500	690.568	1.38114	690.568	1.38114	1	0	53.5727	69.7313	24.8647	21.7832	33.7366	24.8502	55.923	74.5996	14.7378	20.6064	21.9576	20.3822	69.6347	86.827	28.2893	20.5128	25.743	22.816	-3.22422	-3.1012	-3.42362	-2.88319	-3.14355	-3.08215	-3.09641	-2.91859	-3.17493	-3.34694	-2.78684	-3.07594	-2.98198	-3.03824	-3.17418	-3.34234	-2.68107	-2.96452	Control	9	Canonical
F:\MPL\marcua1\Sample\20251015_ECL2_OBJ43390_Control_FTMS2_500ms_3hr_CellLines_A02IP1_F3_01_APIREY:RTSNode:18138:3:1	0.313736	0.00192678	0.0207481	.LLLPPPPCPA.	FUCO2_HUMAN|Q9BTY2	18138	3	1	20251015_ECL2_OBJ43390_Control_FTMS2_500ms_3hr_CellLines_A02IP1_F3_01_APIREY	143.933	18120	143.779	2	18138	500	3977.59	7.95518	3977.59	7.95518	1	0	516.512	415.855	63.8459	52.2509	177.145	101.735	482.529	420.742	55.3997	49.0147	164.126	118.205	572.748	445.219	47.7132	49.1099	134.987	110.454	-2.25639	-2.14096	-2.76348	-1.81138	-1.83362	-1.546	-2.03298	-1.74605	-2.23694	-1.36887	-1.85603	-1.45932	-2.05824	-2.12142	-2.71579	-2.09114	-1.99863	-2.17421	Control	10	Canonical
F:\MPL\marcua1\Sample\20251015_ECL2_OBJ43390_Control_FTMS2_500ms_3hr_CellLines_A02IP1_F2_01_APIREY:RTSNode:17991:2:1	0.260575	0.00192123	0.0279053	.LLLPPPPCSP.	ENST00000435224.2_1_11-34173936-34379496--|GN=ABTB2	17991	2	1	20251015_ECL2_OBJ43390_Control_FTMS2_500ms_3hr_CellLines_A02IP1_F2_01_APIREY	144.377	17971	144.202	2	17991	500	160.145	0.320289	160.145	0.320289	1	0	12.8191	15.6555	4.18598	8.05057	7.83603	5.46018	8.26305	13.8803	2.82179	7.64824	3.49208	3.45566	15.5512	20.1574	7.09498	7.83109	6.80453	9.13705	-3.64765	-3.22123	-2.40341	-3.12137	-3.14355	-3.5548	-2.86009	-3.27035	-3.05768	-3.23058	-3.36859	-3.65331	-2.98198	-3.15284	-2.94499	-3.68358	-3.47725	-2.73871	Control	10	nuORF
F:\MPL\marcua1\Sample\20251015_ECL2_OBJ43390_Control_FTMS2_500ms_3hr_CellLines_A02IP1_F2_01_APIREY:RTSNode:16167:2:1	0.927142	0.00137741	0.000622992	.LLLPTGSTEN.	ENST00000389154.7_2_12-111890539-111924609--|GN=ATXN2	16167	2	1	20251015_ECL2_OBJ43390_Control_FTMS2_500ms_3hr_CellLines_A02IP1_F2_01_APIREY	129.062	16148	128.899	2	16167	500	493.037	0.986074	493.037	0.986074	1	0	35.8075	52.9972	13.7519	20.1115	51.7873	7.95504	30.4545	68.5047	3.30967	23.0178	7.26839	6.99376	48.1624	85.858	8.22083	10.3345	11.0581	7.44428	-3.04276	-3.22123	-3.54364	-3.12137	-3.14355	-2.60949	-2.86009	-3.15309	-3.40942	-2.99787	-3.48494	-2.96047	-2.86651	-3.38205	-3.28878	-3.45609	-2.90855	-2.73871	Control	10	nuORF
F:\MPL\marcua1\Sample\20251015_ECL2_OBJ43390_Control_FTMS2_500ms_3hr_CellLines_A02IP1_F3_01_APIREY:RTSNode:19656:2:1	0.458907	0.00111111	0.00953799	.LLLPTQIYS.	CD24_HUMAN|P25063	19656	2	1	20251015_ECL2_OBJ43390_Control_FTMS2_500ms_3hr_CellLines_A02IP1_F3_01_APIREY	156.378	19643	156.274	2	19656	500	612.894	1.22579	612.894	1.22579	1	0	62.3223	56.5093	23.9254	31.4376	25.9194	16.26	54.478	47.9221	13.6648	28.9838	19.5316	19.5156	70.1885	60.6162	18.1678	22.319	23.5161	17.6162	-2.74031	-2.44104	-2.88351	-2.16865	-2.54813	-2.37316	-2.50561	-2.80133	-2.82318	-2.6488	-2.43779	-2.15216	-2.40464	-2.57983	-2.6012	-2.65987	-2.68107	-2.40001	Control	9	Canonical
F:\MPL\marcua1\Sample\20251015_ECL2_OBJ43390_Control_FTMS2_500ms_3hr_CellLines_A02IP1_F3_01_APIREY:RTSNode:21381:2:1	0.391004	0.00111111	0.0137296	.LLM[15.9949]ILIPC.	ENST00000425327.6_2_3-118619838-118620162--|GN=IGSF11	21381	2	1	20251015_ECL2_OBJ43390_Control_FTMS2_500ms_3hr_CellLines_A02IP1_F3_01_APIREY	170.372	21362	170.223	2	21381	500	1087.29	2.17457	1087.29	2.17457	1	0	58.6143	101.898	60.9584	60.0207	76.0132	35.318	61.7368	73.1347	21.0983	77.5807	30.8549	33.981	77.9338	106.352	37.0929	60.2431	73.8917	40.5632	-2.8008	-2.86114	-3.06354	-2.64501	-3.02446	-2.60949	-2.74193	-2.80133	-2.70593	-2.88151	-3.01954	-2.72952	-2.86651	-2.92364	-2.94499	-2.88736	-3.02229	-2.85162	Control	8	nuORF
F:\MPL\marcua1\Sample\20251015_ECL2_OBJ43390_Control_FTMS2_500ms_3hr_CellLines_A02IP1_F2_01_APIREY:RTSNode:18726:2:1	0.269707	0.00192123	0.0265035	.LLNEQELQL.	XPO5_HUMAN|Q9HAV4	18726	2	1	20251015_ECL2_OBJ43390_Control_FTMS2_500ms_3hr_CellLines_A02IP1_F2_01_APIREY	150.578	18708	150.422	2	18726	500	148.248	0.296495	148.248	0.296495	1	0	7.48166	6.85889	8.87833	11.6669	13.0269	5.96453	7.94946	6.95231	6.46245	11.1724	5.19407	4.38991	7.68718	11.1432	6.96641	12.1382	8.61259	5.70224	-4.01059	-4.3015	-3.72368	-3.83591	-4.09622	-3.5548	-3.6872	-4.20838	-3.76117	-3.11422	-3.48494	-1.80574	-3.55932	-3.61126	-3.74717	-3.79732	-3.81847	-3.86773	Control	9	Canonical
F:\MPL\marcua1\Sample\20251015_ECL2_OBJ43390_Control_FTMS2_500ms_3hr_CellLines_A02IP1_F3_01_APIREY:RTSNode:19727:2:1	0.242884	0.00250627	0.0302252	.LLPAIVHI.	DDX17_HUMAN|Q92841	19727	2	1	20251015_ECL2_OBJ43390_Control_FTMS2_500ms_3hr_CellLines_A02IP1_F3_01_APIREY	156.945	19712	156.822	2	19727	500	2419.18	4.83836	2419.18	4.83836	1	0	100.43	253.027	181.044	145.237	94.5924	60.6271	96.3391	118.368	169.154	160.824	61.6333	64.7831	170.582	217.779	166.289	217.244	67.7148	73.5108	-2.61933	-2.44104	-2.88351	-2.40683	-2.54813	-2.25499	-2.38745	-2.21506	-2.47144	-2.29973	-2.55414	-2.15216	-2.52011	-2.35062	-2.4866	-2.43237	-2.79481	-2.40001	Control	8	Canonical
F:\MPL\marcua1\Sample\20251015_ECL2_OBJ43390_Control_FTMS2_500ms_3hr_CellLines_A02IP1_F3_01_APIREY:RTSNode:20540:2:1	0.0122953	0.00749319	0.0992717	.LLPDIVTCV.	NTPCR_HUMAN|Q9BSD7	20540	2	1	20251015_ECL2_OBJ43390_Control_FTMS2_500ms_3hr_CellLines_A02IP1_F3_01_APIREY	163.508	20526	163.387	2	20540	500	668.232	1.33646	668.232	1.33646	1	0	43.5044	58.815	36.9858	37.6715	36.8734	26.5173	39.0136	39.8113	18.8014	44.5826	29.5427	22.6844	54.0838	59.1242	26.9956	38.9899	26.7804	27.4552	-3.28471	-2.98117	-3.24358	-2.7641	-3.38172	-2.84582	-2.97825	-2.91859	-2.94043	-3.23058	-3.01954	-2.96047	-2.86651	-3.15284	-2.94499	-3.0011	-3.02229	-3.19032	Control	9	Canonical
F:\MPL\marcua1\Sample\20251015_ECL2_OBJ43390_Control_FTMS2_500ms_3hr_CellLines_A02IP1_F3_01_APIREY:RTSNode:19738:2:1	0.266762	0.00192678	0.0266345	.LLPDNFIAA.	ESTD_HUMAN|P10768	19738	2	1	20251015_ECL2_OBJ43390_Control_FTMS2_500ms_3hr_CellLines_A02IP1_F3_01_APIREY	157.028	19723	156.907	2	19738	500	1056.61	2.11322	1056.61	2.11322	1	0	63.4412	90.2125	60.4088	69.5868	48.4123	39.9984	63.8001	75.5529	26.0646	71.6648	37.7962	40.234	74.7878	107.338	41.1459	66.1551	33.2136	46.7967	-3.16373	-2.74111	-3.00353	-2.52592	-2.7863	-2.60949	-2.62377	-2.80133	-2.70593	-2.53244	-2.78684	-2.49858	-2.63558	-2.69443	-3.05959	-2.65987	-2.79481	-2.96452	Control	9	Canonical
F:\MPL\marcua1\Sample\20251015_ECL2_OBJ43390_Control_FTMS2_500ms_3hr_CellLines_A02IP1_F3_01_APIREY:RTSNode:19867:2:1	1.04516	0.00111111	0.000405268	.LLPDVGAIVTC.	EXOS1_HUMAN|Q9Y3B2	19867	2	1	20251015_ECL2_OBJ43390_Control_FTMS2_500ms_3hr_CellLines_A02IP1_F3_01_APIREY	158.071	19851	157.937	2	19867	500	283.238	0.566476	283.238	0.566476	1	0	9.3149	18.8717	16.315	20.5365	21.0202	12.5372	8.93334	16.8826	5.64041	26.5881	11.8542	11.7638	17.9182	23.4672	12.2605	15.2619	22.3615	11.7108	-3.16373	-3.16122	-2.52344	-2.7641	-3.02446	-2.96398	-3.09641	-2.56682	-3.40942	-2.76515	-2.67049	-3.19142	-2.98198	-3.15284	-3.17418	-3.11485	-2.79481	-2.73871	Control	11	Canonical
F:\MPL\marcua1\Sample\20251015_ECL2_OBJ43390_Control_FTMS2_500ms_3hr_CellLines_A02IP1_F2_01_APIREY:RTSNode:18742:2:1	0.490479	0.00192123	0.00755367	.LLPEGPPAI.	HERP1_HUMAN|Q15011	18742	2	1	20251015_ECL2_OBJ43390_Control_FTMS2_500ms_3hr_CellLines_A02IP1_F2_01_APIREY	150.709	18730	150.606	2	18742	500	2115.8	4.23159	2115.8	4.23159	1	0	249.186	205.169	34.3693	36.1599	104.431	70.0461	221.425	216.146	26.3123	40.6069	112.814	73.3485	281.897	216.082	26.8556	47.1149	96.9491	56.8835	-1.83297	-1.78087	-2.04334	-1.69229	-1.71454	-1.42784	-1.56034	-1.51154	-2.11969	-1.48523	-1.73968	-1.22837	-1.71184	-1.5484	-2.14281	-1.63615	-1.77115	-1.7226	Control	9	Canonical
F:\MPL\marcua1\Sample\20251015_ECL2_OBJ43390_Control_FTMS2_500ms_3hr_CellLines_A02IP1_F2_01_APIREY:RTSNode:20572:2:1	0.175522	0.00234852	0.0449492	.LLPENTFIV.	G6PD_HUMAN|P11413	20572	2	1	20251015_ECL2_OBJ43390_Control_FTMS2_500ms_3hr_CellLines_A02IP1_F2_01_APIREY	165.976	20552	165.802	2	20572	500	105.14	0.210281	105.14	0.210281	1	0	4.71718	8.94586	5.97548	6.99093	5.32241	6.46182	0	5.24328	3.94808	7.83359	5.47163	5.70943	7.85199	8.41779	5.85399	6.0744	4.86929	5.45312	-3.64765	-3.22123	-3.8437	-3.35955	-3.26263	-3.5548	-1000000	-3.3876	-2.82318	-2.88151	-2.67049	-2.15216	-3.09745	-4.06967	-3.86177	-3.45609	-3.59099	-2.73871	Control	9	Canonical
F:\MPL\marcua1\Sample\20251015_ECL2_OBJ43390_Control_FTMS2_500ms_3hr_CellLines_A02IP1_F3_01_APIREY:RTSNode:13534:2:1	0.400679	0.00111111	0.013036	.LLPPPGSCA.	MESD_HUMAN|Q14696	13534	2	1	20251015_ECL2_OBJ43390_Control_FTMS2_500ms_3hr_CellLines_A02IP1_F3_01_APIREY	105.791	13521	105.678	2	13534	500	958.817	1.91763	958.817	1.91763	1	0	58.1132	67.0174	71.7306	61.3904	78.2103	40.4582	47.4439	68.5448	20.2263	70.8431	25.9287	25.4934	61.393	83.9902	42.8992	46.0402	47.5176	41.5765	-3.82912	-3.40128	-3.54364	-3.47864	-3.73897	-3.31847	-3.33273	-3.15309	-3.40942	-3.34694	-3.71765	-3.30689	-3.21292	-3.38205	-3.17418	-3.45609	-3.24977	-3.41612	Control	9	Canonical
F:\MPL\marcua1\Sample\20251015_ECL2_OBJ43390_Control_FTMS2_500ms_3hr_CellLines_A02IP1_F3_01_APIREY:RTSNode:15745:2:1	0.506992	0.00111111	0.00736573	.LLPPPPCPA.	FUCO2_HUMAN|Q9BTY2	15745	2	1	20251015_ECL2_OBJ43390_Control_FTMS2_500ms_3hr_CellLines_A02IP1_F3_01_APIREY	124.153	15733	124.055	2	15745	185.682	3741.27	20.1488	3741.27	20.1488	0.371364	0	199.392	201.159	126.775	107.669	371.476	180.66	166.821	213.011	97.1828	164.779	267.136	191.303	247.535	466.404	130.643	125.481	315.284	168.553	0.284163	0.499698	0.0570815	0.808601	0.309893	0.817292	0.330202	0.599026	0.225266	0.8419	0.354638	0.965614	0.25111	0.743654	-0.423846	0.63876	0.162439	0.196719	Control	9	Canonical
F:\MPL\marcua1\Sample\20251015_ECL2_OBJ43390_Control_FTMS2_500ms_3hr_CellLines_A02IP1_F2_01_APIREY:RTSNode:15997:2:1	0.124991	0.0025729	0.0594135	.LLPPPPCSP.	ENST00000435224.2_1_11-34173936-34379496--|GN=ABTB2	15997	2	1	20251015_ECL2_OBJ43390_Control_FTMS2_500ms_3hr_CellLines_A02IP1_F2_01_APIREY	127.639	15976	127.455	2	15997	500	465.467	0.930934	465.467	0.930934	1	0	23.9858	30.0246	22.012	32.5643	37.4513	18.3955	19.0818	29.5132	8.58365	40.9059	26.5016	23.1413	23.9218	45.6572	15.758	25.8239	23.3714	18.7739	-4.43401	-4.12146	-4.14376	-3.955	-3.85805	-3.43664	-3.6872	-3.97387	-4.34741	-4.16143	-4.0667	-3.65331	-4.13666	-4.06967	-3.97637	-3.79732	-3.93221	-4.09353	Control	9	nuORF
F:\MPL\marcua1\Sample\20251015_ECL2_OBJ43390_Control_FTMS2_500ms_3hr_CellLines_A02IP1_F3_01_APIREY:RTSNode:19423:2:1	0.102713	0.00374251	0.0628573	.LLQASCLL.	GPX3_HUMAN|P22352	19423	2	1	20251015_ECL2_OBJ43390_Control_FTMS2_500ms_3hr_CellLines_A02IP1_F3_01_APIREY	154.478	19407	154.352	2	19423	500	775.371	1.55074	775.371	1.55074	1	0	35.1824	67.804	54.6143	44.4955	54.261	33.0163	32.047	41.175	20.1073	48.3844	28.2498	24.9721	48.4133	66.7649	33.035	50.0739	44.2796	48.4959	-3.64765	-3.64134	-3.90371	-3.71682	-3.85805	-3.31847	-3.6872	-3.50485	-3.99566	-3.57965	-3.48494	-3.65331	-3.32838	-3.61126	-3.74717	-3.56983	-3.36351	-3.64192	Control	8	Canonical
F:\MPL\marcua1\Sample\20251015_ECL2_OBJ43390_Control_FTMS2_500ms_3hr_CellLines_A02IP1_F1_01_APIREY:RTSNode:18111:2:1	0.282963	0.00307503	0.0332113	.LLQDSVDF.	VIME_HUMAN|P08670	18111	2	1	20251015_ECL2_OBJ43390_Control_FTMS2_500ms_3hr_CellLines_A02IP1_F1_01_APIREY	147.723	18097	147.604	2	18111	500	145.381	0.290763	145.381	0.290763	1	0	6.88852	5.72305	15.0842	17.9337	4.78907	0	4.86008	7.86052	0	41.553	0	2.7481	3.93916	13.3483	2.43769	13.7488	2.45394	2.01319	-4.19206	-3.52131	-4.3238	-4.19318	-3.14355	-1000000	-3.80536	-3.62211	-1000000	-4.27779	-1000000	-2.96047	-3.67479	-4.06967	-3.74717	-4.59354	-4.95588	-3.19032	Control	8	Canonical
F:\MPL\marcua1\Sample\20251015_ECL2_OBJ43390_Control_FTMS2_500ms_3hr_CellLines_A02IP1_F2_01_APIREY:RTSNode:19578:2:1	0.458294	0.00192123	0.00907578	.LLQEGLTEL.	COG4_HUMAN|Q9H9E3	19578	2	1	20251015_ECL2_OBJ43390_Control_FTMS2_500ms_3hr_CellLines_A02IP1_F2_01_APIREY	157.71	19566	157.607	2	19578	500	355.192	0.710384	355.192	0.710384	1	0	35.6553	42.168	8.37844	7.20362	15.3922	14.3288	31.0243	35.557	6.50742	9.63721	21.6015	15.8655	38.5034	33.078	5.31948	8.18161	13.2181	13.5719	-3.04276	-2.86114	-2.94352	-2.16865	-2.54813	-2.49132	-2.38745	-2.56682	-2.70593	-2.6488	-2.78684	-2.49858	-2.86651	-2.46523	-2.83039	-2.88736	-3.24977	-3.30322	Control	9	Canonical
F:\MPL\marcua1\Sample\20251015_ECL2_OBJ43390_Control_FTMS2_500ms_3hr_CellLines_A02IP1_F2_01_APIREY:RTSNode:19032:2:1	0.56432	0.00192123	0.00495602	.LLQEVEHQL.	TRI37_HUMAN|O94972	19032	2	1	20251015_ECL2_OBJ43390_Control_FTMS2_500ms_3hr_CellLines_A02IP1_F2_01_APIREY	153.138	19016	153.003	2	19032	500	214.673	0.429345	214.673	0.429345	1	0	9.35156	15.3577	10.672	12.8629	13.5929	16.187	9.75333	15.2238	5.25573	7.68858	6.13365	15.8818	6.18116	19.2633	8.60785	12.0625	14.4895	16.1076	-3.40569	-3.34126	-3.30359	-3.83591	-3.38172	-3.5548	-4.04168	-2.80133	-3.64392	-3.69601	-4.0667	-3.42236	-4.36759	-3.38205	-3.28878	-3.45609	-3.70473	-3.86773	Control	9	Canonical
F:\MPL\marcua1\Sample\20251015_ECL2_OBJ43390_Control_FTMS2_500ms_3hr_CellLines_A02IP1_F2_01_APIREY:RTSNode:17776:2:1	0.288846	0.00192123	0.0237857	.LLQNNLPAV.	TCPE_HUMAN|P48643	17776	2	1	20251015_ECL2_OBJ43390_Control_FTMS2_500ms_3hr_CellLines_A02IP1_F2_01_APIREY	142.574	17762	142.452	2	17776	500	247.141	0.494282	247.141	0.494282	1	0	12.4256	12.1177	13.6087	11.7655	23.2461	13.3501	12.0754	12.2458	6.73756	11.2923	15.4302	13.672	17.3055	11.8931	11.5104	11.0622	23.188	14.2151	-4.01059	-3.8814	-3.24358	-3.71682	-3.02446	-3.5548	-3.92352	-3.62211	-3.64392	-3.57965	-3.6013	-3.30689	-3.32838	-3.03824	-3.51798	-3.45609	-3.24977	-3.41612	Control	9	Canonical
F:\MPL\marcua1\Sample\20251015_ECL2_OBJ43390_Control_FTMS2_500ms_3hr_CellLines_A02IP1_F1_01_APIREY:RTSNode:16291:2:1	0.813849	0.000745156	0.00198737	.LLQQELTEA.	BST2_HUMAN|Q10589	16291	2	1	20251015_ECL2_OBJ43390_Control_FTMS2_500ms_3hr_CellLines_A02IP1_F1_01_APIREY	132.507	16276	132.377	2	16291	500	154.422	0.308845	154.422	0.308845	1	0	8.17321	10.8542	14.4457	12.2396	3.84227	5.31867	7.4061	8.39357	12.17	14.9808	2.28757	2.49728	10.849	10.7667	13.144	10.8937	3.595	2.565	-3.04276	-3.46129	-3.30359	-3.24046	-4.45348	-3.67297	-3.33273	-2.91859	-3.29217	-3.34694	-3.48494	-2.26763	-3.32838	-3.26745	-3.05959	-3.68358	-3.36351	-2.96452	Control	9	Canonical
F:\MPL\marcua1\Sample\20251015_ECL2_OBJ43390_Control_FTMS2_500ms_3hr_CellLines_A02IP1_F3_01_APIREY:RTSNode:10490:3:1	0.0180971	0.0068918	0.0964537	.LLRGPPVARA.	IBP3_HUMAN|P17936	10490	3	1	20251015_ECL2_OBJ43390_Control_FTMS2_500ms_3hr_CellLines_A02IP1_F3_01_APIREY	80.6449	10474	80.5083	2	10490	500	4008.73	8.01746	4008.73	8.01746	1	0	705.835	316.197	118.565	69.2272	65.8539	56.4872	619.647	334.838	60.028	64.1903	90.3644	63.1891	790.078	412.755	80.7749	55.6574	49.2942	55.7487	-3.04276	-2.92116	-3.18357	-2.88319	-2.7863	-2.13683	-2.97825	-2.68408	-3.52667	-2.53244	-2.90319	-1.92121	-2.98198	-2.69443	-3.17418	-3.0011	-2.68107	-3.07742	Control	10	Canonical
F:\MPL\marcua1\Sample\20251015_ECL2_OBJ43390_Control_FTMS2_500ms_3hr_CellLines_A02IP1_F3_01_APIREY:RTSNode:12182:2:1	0.153721	0.00307929	0.0482754	.LLSAAVCRA.	FKB11_HUMAN|Q9NYL4	12182	2	1	20251015_ECL2_OBJ43390_Control_FTMS2_500ms_3hr_CellLines_A02IP1_F3_01_APIREY	94.5102	12164	94.3546	2	12182	500	681.416	1.36283	681.416	1.36283	1	0	69.6084	54.6007	49.7201	33.5091	29.7622	22.2177	61.8435	51.9812	12.5692	29.2716	14.196	11.8222	85.7905	64.157	24.5714	22.946	21.9454	20.9043	-4.43401	-4.24149	-4.3238	-4.07409	-3.85805	-4.02746	-4.278	-4.09112	-4.69915	-4.04508	-4.0667	-4.1152	-4.02119	-4.18427	-4.09096	-4.36605	-3.93221	-4.31933	Control	9	Canonical
F:\MPL\marcua1\Sample\20251015_ECL2_OBJ43390_Control_FTMS2_500ms_3hr_CellLines_A02IP1_F1_01_APIREY:RTSNode:19098:2:1	0.151149	0.00444939	0.0652704	.LLSDPIPEV.	RPTOR_HUMAN|Q8N122	19098	2	1	20251015_ECL2_OBJ43390_Control_FTMS2_500ms_3hr_CellLines_A02IP1_F1_01_APIREY	155.958	19084	155.837	2	19098	500	150.708	0.301416	150.708	0.301416	1	0	18.2293	6.44081	14.6735	14.8632	12.7813	5.2404	3.1651	14.5853	3.43349	12.8856	9.01171	4.27042	3.67552	3.23081	8.46464	0	9.74339	6.01355	-5.40184	-5.74186	-5.344	-4.66954	-5.0489	-3.79113	-5.57775	-4.09112	-4.11291	-4.74322	-5.34656	-4.92351	-3.55932	-5.4449	-5.00774	-1000000	-4.61466	-4.99674	Control	9	Canonical
F:\MPL\marcua1\Sample\20251015_ECL2_OBJ43390_Control_FTMS2_500ms_3hr_CellLines_A02IP1_F2_01_APIREY:RTSNode:16943:2:1	0.592212	0.00192123	0.00422631	.LLSDTVQHL.	STAT6_HUMAN|P42226	16943	2	1	20251015_ECL2_OBJ43390_Control_FTMS2_500ms_3hr_CellLines_A02IP1_F2_01_APIREY	135.574	16926	135.426	2	16943	500	1032.96	2.06592	1032.96	2.06592	1	0	99.4579	95.4291	35.9772	43.9582	48.4099	32.4912	73.6341	86.4739	41.4184	52.0953	38.4203	30.3447	106.614	94.0966	37.7194	50.146	36.6172	29.6552	-3.22422	-3.28125	-3.24358	-3.35955	-3.26263	-2.84582	-3.09641	-2.91859	-3.17493	-3.23058	-3.25224	-3.07594	-3.09745	-2.92364	-3.40338	-3.11485	-3.02229	-3.19032	Control	9	Canonical
F:\MPL\marcua1\Sample\20251015_ECL2_OBJ43390_Control_FTMS2_500ms_3hr_CellLines_A02IP1_F1_01_APIREY:RTSNode:17514:2:1	0.492963	0.000745156	0.0109898	.LLSEDFVS.	SPT20_HUMAN|Q8TB22	17514	2	1	20251015_ECL2_OBJ43390_Control_FTMS2_500ms_3hr_CellLines_A02IP1_F1_01_APIREY	142.731	17508	142.681	2	17514	500	159.377	0.318755	159.377	0.318755	1	0	9.14896	15.2469	7.35967	4.67912	16.1189	7.55456	9.48965	13.0847	0	5.85618	5.65407	4.41046	11.5803	16.7556	0	4.38884	15.3313	12.7182	-4.31303	-3.40128	-3.60365	-3.59773	-3.38172	-2.84582	-3.09641	-3.3876	-1000000	-3.69601	-4.64845	-2.26763	-2.98198	-2.92364	-1000000	-3.56983	-3.24977	-3.30322	Control	8	Canonical
F:\MPL\marcua1\Sample\20251015_ECL2_OBJ43390_Control_FTMS2_500ms_3hr_CellLines_A02IP1_F2_01_APIREY:RTSNode:19983:2:1	0.464629	0.00192123	0.00875373	.LLSEELTSL.	VKGC_HUMAN|P38435	19983	2	1	20251015_ECL2_OBJ43390_Control_FTMS2_500ms_3hr_CellLines_A02IP1_F2_01_APIREY	161.1	19966	160.954	2	19983	500	152.84	0.305681	152.84	0.305681	1	0	6.9118	24.1251	5.75727	4.96056	4.26864	4.95942	10.094	18.3093	1.92401	5.19864	2.11655	5.44638	18.0316	22.478	3.69456	7.39101	0	7.17348	-3.10325	-3.52131	-2.70347	-3.12137	-4.09622	-2.72765	-2.86009	-3.27035	-0.829966	-3.11422	-3.25224	-2.72952	-2.98198	-2.69443	-3.40338	-3.68358	-1000000	-2.96452	Control	9	Canonical
F:\MPL\marcua1\Sample\20251015_ECL2_OBJ43390_Control_FTMS2_500ms_3hr_CellLines_A02IP1_F3_01_APIREY:RTSNode:19117:2:1	1.44063	0.00111111	4.80434e-05	.LLSELLHNC.	RFC3_HUMAN|P40938	19117	2	1	20251015_ECL2_OBJ43390_Control_FTMS2_500ms_3hr_CellLines_A02IP1_F3_01_APIREY	151.954	19099	151.803	2	19117	500	720.138	1.44028	720.138	1.44028	1	0	61.3247	58.259	34.0214	33.5322	52.3072	26.8968	56.4563	50.2216	13.251	32.6328	23.9458	23.1469	84.8345	55.5671	22.141	29.2499	35.5945	26.7557	-3.64765	-3.52131	-3.78369	-3.35955	-3.26263	-3.08215	-3.21457	-2.91859	-3.76117	-3.23058	-3.13589	-3.07594	-3.32838	-3.15284	-3.63257	-3.45609	-3.59099	-3.52902	Control	9	Canonical
F:\MPL\marcua1\Sample\20251015_ECL2_OBJ43390_Control_FTMS2_500ms_3hr_CellLines_A02IP1_F2_01_APIREY:RTSNode:18370:2:1	0.420025	0.00192123	0.0112881	.LLSETCVTI.	PHF3_HUMAN|Q92576	18370	2	1	20251015_ECL2_OBJ43390_Control_FTMS2_500ms_3hr_CellLines_A02IP1_F2_01_APIREY	147.581	18356	147.461	2	18370	500	175.816	0.351632	175.816	0.351632	1	0	8.46346	16.2197	16.8912	14.0671	15.2694	8.32286	5.91303	8.70555	4.58329	13.4675	9.99959	5.3338	6.6581	12.0367	6.22987	7.51088	7.07222	9.0716	-3.64765	-3.58132	-3.30359	-3.12137	-3.02446	-2.49132	-1.91482	-2.68408	-4.11291	-3.34694	-3.48494	-2.72952	-3.09745	-2.92364	-3.74717	-3.11485	-2.79481	-3.30322	Control	9	Canonical
F:\MPL\marcua1\Sample\20251015_ECL2_OBJ43390_Control_FTMS2_500ms_3hr_CellLines_A02IP1_F3_01_APIREY:RTSNode:20045:2:1	0.258351	0.00250627	0.027849	.LLSHCLLVTL.	HBAZ_HUMAN|P02008	20045	2	1	20251015_ECL2_OBJ43390_Control_FTMS2_500ms_3hr_CellLines_A02IP1_F3_01_APIREY	159.516	20031	159.396	2	20045	500	180.198	0.360397	180.198	0.360397	1	0	10.6209	11.8087	17.6714	22.2991	15.2046	7.211	5.21362	7.0258	0	15.7441	5.91571	2.27125	10.4348	14.5708	4.92425	9.57182	10.836	8.87457	-3.46618	-2.92116	-3.42362	-3.35955	-2.90538	-3.08215	-2.97825	-2.44957	-1000000	-2.88151	-3.25224	-1.92121	-3.21292	-3.03824	-2.4866	-2.88736	-2.45359	-2.73871	Control	10	Canonical
F:\MPL\marcua1\Sample\20251015_ECL2_OBJ43390_Control_FTMS2_500ms_3hr_CellLines_A02IP1_F3_01_APIREY:RTSNode:14062:2:1	0.194255	0.00250627	0.0390542	.LLSNNNQAL.	G3BP1_HUMAN|Q13283	14062	2	1	20251015_ECL2_OBJ43390_Control_FTMS2_500ms_3hr_CellLines_A02IP1_F3_01_APIREY	110.161	14046	110.022	2	14062	500	734.838	1.46968	734.838	1.46968	1	0	29.6282	47.8916	92.395	66.0514	71.7331	19.0953	24.6802	41.6822	13.0605	52.1118	19.8013	15.1131	43.2422	65.2555	31.5113	40.258	30.9685	30.3583	-3.9501	-3.58132	-3.72368	-3.59773	-3.73897	-2.96398	-3.21457	-3.27035	-3.76117	-3.34694	-3.48494	-3.19142	-3.55932	-3.49665	-3.63257	-3.56983	-3.59099	-3.64192	Control	9	Canonical
F:\MPL\marcua1\Sample\20251015_ECL2_OBJ43390_Control_FTMS2_500ms_3hr_CellLines_A02IP1_F3_01_APIREY:RTSNode:20059:2:1	0.187818	0.00250627	0.0403958	.LLSPVVPQI.	NUP93_HUMAN|Q8N1F7	20059	2	1	20251015_ECL2_OBJ43390_Control_FTMS2_500ms_3hr_CellLines_A02IP1_F3_01_APIREY	159.633	20042	159.487	2	20059	500	1029.6	2.05919	1029.6	2.05919	1	0	40.1455	71.4694	53.6117	51.5565	82.498	60.617	41.8046	62.147	26.7812	59.3046	56.5224	58.9612	55.1357	66.0492	36.8195	51.9077	78.2704	75.9935	-2.98227	-3.04119	-3.18357	-2.52592	-2.7863	-2.72765	-2.50561	-2.56682	-2.70593	-2.41608	-2.43779	-2.72952	-2.98198	-2.57983	-2.83039	-2.54612	-2.90855	-2.85162	Control	9	Canonical
F:\MPL\marcua1\Sample\20251015_ECL2_OBJ43390_Control_FTMS2_500ms_3hr_CellLines_A02IP1_F2_01_APIREY:RTSNode:17013:2:1	0.216909	0.00192123	0.0356743	.LLTEQIHSL.	GOGB1_HUMAN|Q14789	17013	2	1	20251015_ECL2_OBJ43390_Control_FTMS2_500ms_3hr_CellLines_A02IP1_F2_01_APIREY	136.158	16992	135.977	2	17013	500	349.809	0.699619	349.809	0.699619	1	0	28.4464	31.7032	17.293	18.1031	11.4876	11.6048	20.543	36.2078	6.57777	23.1815	10.4983	17.2643	33.6612	34.5649	9.80263	14.4879	9.54209	14.8398	-4.07108	-3.70135	-4.02374	-3.71682	-3.73897	-3.67297	-3.92352	-3.97387	-3.87841	-3.69601	-2.90319	-3.99973	-3.79025	-3.84046	-4.20556	-4.02482	-4.04595	-3.86773	Control	9	Canonical
F:\MPL\marcua1\Sample\20251015_ECL2_OBJ43390_Control_FTMS2_500ms_3hr_CellLines_A02IP1_F3_01_APIREY:RTSNode:20732:3:1	0.126523	0.00307929	0.0555952	.LLVPTKARFPAFEL.	LANC1_HUMAN|O43813	20732	3	1	20251015_ECL2_OBJ43390_Control_FTMS2_500ms_3hr_CellLines_A02IP1_F3_01_APIREY	165.096	20713	164.934	2	20732	500	553.092	1.10618	553.092	1.10618	1	0	15.7117	23.2835	26.6451	57.3607	62.2498	11.0637	16.2267	38.5481	3.92981	88.6781	5.88482	9.71079	38.0739	87.2158	10.6787	28.3121	14.4314	15.0871	-3.3452	-3.40128	-3.60365	-3.12137	-3.26263	-3.5548	-2.86009	-2.91859	-2.11969	-3.23058	-5.34656	-3.19142	-3.21292	-3.26745	-3.51798	-3.22859	-3.02229	-2.96452	Control	14	Canonical
F:\MPL\marcua1\Sample\20251015_ECL2_OBJ43390_Control_FTMS2_500ms_3hr_CellLines_A02IP1_F3_01_APIREY:RTSNode:20899:2:1	0.101719	0.00374251	0.063179	.LLWEFPS.	ENST00000360635.7_1_2-9548264-9552405--|GN=ITGB1BP1	20899	2	1	20251015_ECL2_OBJ43390_Control_FTMS2_500ms_3hr_CellLines_A02IP1_F3_01_APIREY	166.473	20878	166.295	2	20899	500	774.3	1.5486	774.3	1.5486	1	0	34.5723	68.8697	39.4851	60.2604	81.26	45.1651	37.7641	39.7338	10.7209	48.7965	25.2556	20.627	42.0286	50.3842	21.6907	33.5622	73.7109	40.4136	-5.0994	-4.72161	-4.80389	-4.78863	-4.69164	-4.38196	-4.51432	-4.56014	-4.23016	-4.5105	-4.7648	-4.23067	-4.36759	-4.52808	-4.43476	-4.59354	-4.50092	-4.65804	Control	7	nuORF
F:\MPL\marcua1\Sample\20251015_ECL2_OBJ43390_Control_FTMS2_500ms_3hr_CellLines_A02IP1_F3_01_APIREY:RTSNode:21605:2:1	0.147063	0.00307929	0.0499771	.LLWGDLI.	SLX1_HUMAN|Q9BQ83	21605	2	1	20251015_ECL2_OBJ43390_Control_FTMS2_500ms_3hr_CellLines_A02IP1_F3_01_APIREY	172.056	21597	172.002	2	21605	500	2956.07	5.91213	2956.07	5.91213	1	0	69.3248	100.222	78.1711	423.592	194.362	60.531	88.5911	190.145	20.7496	623.492	46.63	73.5878	203.59	345.226	50.3844	172.974	150.769	63.7247	-3.46618	-3.40128	-3.72368	-3.35955	-3.85805	-3.20031	-3.45088	-3.27035	-3.64392	-3.46329	-4.5321	-3.30689	-3.32838	-3.38205	-3.97637	-3.34234	-3.70473	-3.52902	Control	7	Canonical
F:\MPL\marcua1\Sample\20251015_ECL2_OBJ43390_Control_FTMS2_500ms_3hr_CellLines_A02IP1_F3_01_APIREY:RTSNode:17974:3:1	0.157642	0.00307929	0.0472991	.LLWPGKVKV.	NXPE3_HUMAN|Q969Y0	17974	3	1	20251015_ECL2_OBJ43390_Control_FTMS2_500ms_3hr_CellLines_A02IP1_F3_01_APIREY	142.58	17955	142.416	2	17974	500	1410.89	2.82179	1410.89	2.82179	1	0	79.8288	95.9684	79.5812	76.9644	99.8808	56.286	83.2476	92.005	36.2071	82.1158	56.7145	62.0269	110.114	143.405	43.6846	73.4903	79.2365	60.1385	-4.07108	-3.70135	-3.96372	-3.47864	-3.61989	-3.5548	-3.45088	-3.62211	-3.87841	-3.46329	-3.48494	-3.53784	-3.44385	-3.49665	-3.74717	-3.56983	-3.59099	-3.75483	Control	9	Canonical
F:\MPL\marcua1\Sample\20251015_ECL2_OBJ43390_Control_FTMS2_500ms_3hr_CellLines_A02IP1_F3_01_APIREY:RTSNode:15859:2:1	0.805803	0.00111111	0.00147295	.LLWSGGGGCQA.	COMA1_HUMAN|Q8NFW1	15859	2	1	20251015_ECL2_OBJ43390_Control_FTMS2_500ms_3hr_CellLines_A02IP1_F3_01_APIREY	125.079	15843	124.942	2	15859	500	1544.68	3.08936	1544.68	3.08936	1	0	37.4221	65.8132	92.9484	181.914	121.452	37.4277	40.7286	80.2755	10.3492	336.668	15.6862	35.9705	56.3668	142.506	26.7221	147.639	80.9424	33.8492	-4.37352	-4.24149	-4.20377	-4.07409	-4.45348	-4.14563	-3.80536	-4.09112	-4.93365	-4.04508	-5.57926	-4.1152	-4.02119	-4.18427	-4.66395	-4.25231	-4.15969	-4.31933	Control	11	Canonical
F:\MPL\marcua1\Sample\20251015_ECL2_OBJ43390_Control_FTMS2_500ms_3hr_CellLines_A02IP1_F2_01_APIREY:RTSNode:19777:2:1	1.10239	0.00137741	0.000228692	.LLYEALVDC.	EIF3M_HUMAN|Q7L2H7	19777	2	1	20251015_ECL2_OBJ43390_Control_FTMS2_500ms_3hr_CellLines_A02IP1_F2_01_APIREY	159.382	19758	159.216	2	19777	500	141.919	0.283838	141.919	0.283838	1	0	7.08596	8.90221	7.47945	9.25452	4.08016	10.838	4.41619	9.73122	7.11649	10.3509	11.4423	10.292	4.09262	5.96184	10.2141	12.1712	2.96635	5.52335	-3.70814	-3.46129	-3.48363	-3.83591	-3.97714	-3.31847	-3.6872	-3.15309	-2.11969	-3.46329	-2.78684	-3.07594	-3.44385	-2.92364	-2.94499	-3.34234	-4.84214	-2.85162	Control	9	Canonical
F:\MPL\marcua1\Sample\20251015_ECL2_OBJ43390_Control_FTMS2_500ms_3hr_CellLines_A02IP1_F2_01_APIREY:RTSNode:17868:2:1	0.240147	0.00192123	0.0313092	.LLYPTEIT.	ITA3_HUMAN|P26006	17868	2	1	20251015_ECL2_OBJ43390_Control_FTMS2_500ms_3hr_CellLines_A02IP1_F2_01_APIREY	143.346	17850	143.188	2	17868	500	185.662	0.371324	185.662	0.371324	1	0	9.462	13.9223	10.6227	11.4756	22.5609	6.9979	9.14794	9.82293	4.88634	8.34394	8.41745	7.27798	6.89773	14.8393	5.73189	9.331	17.1648	8.75961	-3.58716	-3.8814	-3.96372	-3.47864	-3.73897	-3.31847	-4.39616	-3.97387	-3.29217	-3.46329	-3.01954	-3.99973	-3.44385	-3.49665	-3.51798	-3.56983	-3.59099	-3.64192	Control	8	Canonical
F:\MPL\marcua1\Sample\20251015_ECL2_OBJ43390_Control_FTMS2_500ms_3hr_CellLines_A02IP1_F2_01_APIREY:RTSNode:19729:2:1	0.375446	0.00192123	0.0145497	.LLYPTEITV.	ITA3_HUMAN|P26006	19729	2	1	20251015_ECL2_OBJ43390_Control_FTMS2_500ms_3hr_CellLines_A02IP1_F2_01_APIREY	158.976	19714	158.845	2	19729	500	114.621	0.229241	114.621	0.229241	1	0	4.05079	11.5125	5.23908	5.73408	9.04836	6.94755	5.11979	6.96965	6.11279	4.58615	7.41055	6.57284	6.13607	5.71634	2.45864	6.6148	7.02841	7.3623	-4.61548	-3.82138	-2.76348	-3.71682	-3.5008	-3.31847	-3.21457	-3.15309	-3.64392	-3.34694	-2.90319	-3.30689	-3.90572	-3.49665	-3.63257	-2.54612	-3.13603	-3.86773	Control	9	Canonical
F:\MPL\marcua1\Sample\20251015_ECL2_OBJ43390_Control_FTMS2_500ms_3hr_CellLines_A02IP1_F3_01_APIREY:RTSNode:18828:2:1	0.420613	0.00111111	0.0117146	.LMAANFLDC.	ELOC_HUMAN|Q15369	18828	2	1	20251015_ECL2_OBJ43390_Control_FTMS2_500ms_3hr_CellLines_A02IP1_F3_01_APIREY	149.6	18813	149.474	2	18828	500	919.068	1.83814	919.068	1.83814	1	0	42.4548	64.7625	66.0537	57.7763	68.8037	28.9653	44.3165	64.7401	20.9734	66.9477	23.2661	25.6006	59.6575	82.5838	36.1638	57.4102	58.6996	49.8923	-3.46618	-3.58132	-3.78369	-3.35955	-3.5008	-3.08215	-3.09641	-3.27035	-3.17493	-3.23058	-3.36859	-3.42236	-3.32838	-3.49665	-3.40338	-3.45609	-3.47725	-3.41612	Control	9	Canonical
F:\MPL\marcua1\Sample\20251015_ECL2_OBJ43390_Control_FTMS2_500ms_3hr_CellLines_A02IP1_F1_01_APIREY:RTSNode:13421:2:1	0.545726	0.000745156	0.0083022	.LMAGCIQEA.	CDN1A_HUMAN|P38936	13421	2	1	20251015_ECL2_OBJ43390_Control_FTMS2_500ms_3hr_CellLines_A02IP1_F1_01_APIREY	108.662	13407	108.541	2	13421	500	143.277	0.286554	143.277	0.286554	1	0	6.85591	11.4311	12.3945	11.5385	8.17396	5.41136	7.78232	15.8033	0	11.3162	4.59968	0	4.74463	12.5593	7.59963	8.78796	8.22113	6.05732	-3.70814	-3.82138	-2.88351	-3.35955	-3.5008	-3.43664	-3.56904	-3.27035	-1000000	-3.34694	-3.95035	-1000000	-3.44385	-3.72586	-3.86177	-3.11485	-2.68107	-3.07742	Control	9	Canonical
F:\MPL\marcua1\Sample\20251015_ECL2_OBJ43390_Control_FTMS2_500ms_3hr_CellLines_A02IP1_F2_01_APIREY:RTSNode:16080:2:1	0.342119	0.00192123	0.0175847	.LMDHTIPEV.	SDCB1_HUMAN|O00560	16080	2	1	20251015_ECL2_OBJ43390_Control_FTMS2_500ms_3hr_CellLines_A02IP1_F2_01_APIREY	128.338	16064	128.198	2	16080	500	743.774	1.48755	743.774	1.48755	1	0	47.4693	59.793	20.1315	33.6908	44.3782	50.2744	43.7221	56.5861	8.45951	30.1755	39.2662	55.0461	45.1414	66.0417	21.8563	30.8641	40.9613	49.9163	-2.67982	-2.62108	-2.64346	-2.28774	-2.54813	-2.37316	-2.2693	-2.44957	-2.82318	-2.29973	-2.32143	-2.26763	-2.52011	-2.35062	-2.71579	-2.43237	-2.56733	-2.40001	Control	9	Canonical
F:\MPL\marcua1\Sample\20251015_ECL2_OBJ43390_Control_FTMS2_500ms_3hr_CellLines_A02IP1_F3_01_APIREY:RTSNode:17989:2:1	0.622767	0.00111111	0.00394972	.LMNAVVQTV.	CTNA1_HUMAN|P35221	17989	2	1	20251015_ECL2_OBJ43390_Control_FTMS2_500ms_3hr_CellLines_A02IP1_F3_01_APIREY	142.7	17977	142.599	2	17989	500	1953.23	3.90646	1953.23	3.90646	1	0	145.505	134.831	89.7449	70.007	129.27	83.9986	126.258	132.091	47.572	70.0367	112.51	97.8421	157.025	170.817	65.0298	79.1108	122.071	119.512	-2.67982	-2.50105	-2.64346	-2.40683	-2.42904	-2.13683	-2.2693	-2.21506	-2.23694	-2.18337	-2.43779	-1.92121	-2.28918	-2.23602	-2.6012	-2.31863	-2.56733	-2.40001	Control	9	Canonical
F:\MPL\marcua1\Sample\20251015_ECL2_OBJ43390_Control_FTMS2_500ms_3hr_CellLines_A02IP1_F1_01_APIREY:RTSNode:13727:2:1	1.01169	0.000745156	0.000691038	.LMVDHVTEV.	SRA1_HUMAN|Q9HD15	13727	2	1	20251015_ECL2_OBJ43390_Control_FTMS2_500ms_3hr_CellLines_A02IP1_F1_01_APIREY	111.196	13708	111.032	2	13727	500	123.447	0.246894	123.447	0.246894	1	0	7.36679	6.41464	4.73944	3.93844	12.6971	12.6258	5.0641	5.83379	2.50274	3.39918	7.30863	8.73361	8.03634	5.8259	3.8002	6.30865	9.91421	8.93758	-5.52282	-4.12146	-4.86391	-4.07409	-4.69164	-4.61829	-4.86879	-4.9119	-2.35419	-4.39415	-5.34656	-4.23067	-4.36759	-3.61126	-4.77855	-3.91107	-5.06962	-4.88384	Control	9	Canonical
F:\MPL\marcua1\Sample\20251015_ECL2_OBJ43390_Control_FTMS2_500ms_3hr_CellLines_A02IP1_F2_01_APIREY:RTSNode:17120:2:1	0.644519	0.00137741	0.00313468	.LM[15.9949]AANFLDC.	ELOC_HUMAN|Q15369	17120	2	1	20251015_ECL2_OBJ43390_Control_FTMS2_500ms_3hr_CellLines_A02IP1_F2_01_APIREY	137.058	17102	136.901	2	17120	500	298.804	0.597608	298.804	0.597608	1	0	9.03364	16.0956	12.0069	18.1754	39.2247	9.22599	10.9901	20.1432	7.82525	27.4854	6.55571	6.30762	12.926	26.0178	8.65796	18.4165	28.729	20.9873	-4.79695	-4.36152	-4.44382	-4.07409	-4.21531	-4.02746	-4.04168	-4.20838	-3.99566	-3.92872	-4.88116	-3.42236	-4.25212	-3.95506	-3.86177	-4.02482	-4.04595	-4.65804	Control	9	Canonical
F:\MPL\marcua1\Sample\20251015_ECL2_OBJ43390_Control_FTMS2_500ms_3hr_CellLines_A02IP1_F2_01_APIREY:RTSNode:14695:2:1	0.102517	0.0025729	0.067165	.LM[15.9949]DHTIPEV.	SDCB1_HUMAN|O00560	14695	2	1	20251015_ECL2_OBJ43390_Control_FTMS2_500ms_3hr_CellLines_A02IP1_F2_01_APIREY	116.662	14678	116.515	2	14695	500	293.842	0.587684	293.842	0.587684	1	0	14.3388	20.7516	15.6263	14.8582	25.4684	8.59082	10.9081	20.9752	7.12049	17.7594	10.7715	10.8292	14.219	29.9773	11.9656	15.4777	26.1085	18.0956	-3.64765	-3.34126	-3.54364	-3.24046	-3.14355	-3.08215	-3.56904	-3.3876	-3.05768	-2.99787	-2.67049	-3.30689	-3.32838	-3.03824	-3.40338	-3.11485	-2.90855	-3.41612	Control	9	Canonical
F:\MPL\marcua1\Sample\20251015_ECL2_OBJ43390_Control_FTMS2_500ms_3hr_CellLines_A02IP1_F3_01_APIREY:RTSNode:18176:3:1	1.75711	0.00111111	8.71962e-06	.LNISFPATGCQKL.	RS6_HUMAN|P62753	18176	3	1	20251015_ECL2_OBJ43390_Control_FTMS2_500ms_3hr_CellLines_A02IP1_F3_01_APIREY	144.238	18164	144.139	2	18176	500	1602.39	3.20479	1602.39	3.20479	1	0	42.0269	135.178	26.3091	45.191	385	8.81902	45.4558	142.314	5.75823	98.5206	5.22405	17.5416	98.8473	436.248	11.6943	46.8644	31.827	19.5736	-1.89346	-2.02093	-2.10335	-1.33502	-2.07179	-1.66417	-1.79666	-1.8633	-2.82318	-1.95066	-1.85603	-1.45932	-1.94277	-1.89221	-3.28878	-1.86365	-1.99863	-2.06131	Control	13	Canonical
F:\MPL\marcua1\Sample\20251015_ECL2_OBJ43390_Control_FTMS2_500ms_3hr_CellLines_A02IP1_F3_01_APIREY:RTSNode:20410:2:1	0.709503	0.00111111	0.0024752	.LNISPFSFG.	RLA0L_HUMAN|Q8NHW5	20410	2	1	20251015_ECL2_OBJ43390_Control_FTMS2_500ms_3hr_CellLines_A02IP1_F3_01_APIREY	162.449	20394	162.323	2	20410	500	839.521	1.67904	839.521	1.67904	1	0	34.6914	60.31	44.6643	55.9476	64.3481	26.1383	33.0125	64.7003	16.1823	83.4869	25.7499	22.765	51.1368	74.1186	30.9044	46.0253	57.3349	48.0049	-2.86129	-2.92116	-3.18357	-2.7641	-2.90538	-2.96398	-3.21457	-2.68408	-3.05768	-2.99787	-3.13589	-2.96047	-2.98198	-2.80904	-2.83039	-2.88736	-3.02229	-3.19032	Control	9	Canonical
F:\MPL\marcua1\Sample\20251015_ECL2_OBJ43390_Control_FTMS2_500ms_3hr_CellLines_A02IP1_F3_01_APIREY:RTSNode:17858:2:1	0.547562	0.00111111	0.00592138	.LNLPGIRSF.	GOT1B_HUMAN|Q9Y3E0	17858	2	1	20251015_ECL2_OBJ43390_Control_FTMS2_500ms_3hr_CellLines_A02IP1_F3_01_APIREY	141.61	17845	141.501	2	17858	441.215	9339.64	21.168	9339.64	21.168	0.88243	0	367.472	479.148	312.917	934.977	859.024	96.2195	343.7	1066.01	57.4316	1251.41	76.9089	150.538	778.111	1943.98	62.439	441.233	66.7663	51.3628	-0.986115	-0.520558	-1.3232	-0.26321	-2.19088	-0.482521	-0.969546	-1.04253	-2.82318	-1.13616	-3.13589	-0.30459	-1.36544	-1.4338	-3.63257	-1.29492	-2.11237	-1.1581	Control	9	Canonical
F:\MPL\marcua1\Sample\20251015_ECL2_OBJ43390_Control_FTMS2_500ms_3hr_CellLines_A02IP1_F2_01_APIREY:RTSNode:18307:2:1	0.0639844	0.00457952	0.0826613	.LNSNINDLL.	EIF3F_HUMAN|O00303	18307	2	1	20251015_ECL2_OBJ43390_Control_FTMS2_500ms_3hr_CellLines_A02IP1_F2_01_APIREY	147.054	18290	146.905	2	18307	500	168.643	0.337286	168.643	0.337286	1	0	10.9905	11.1569	11.8517	14.5636	14.5039	7.06523	8.30209	9.86901	3.07627	9.63538	5.71012	4.65906	8.71357	13.1402	3.30755	9.34093	13.4435	9.31333	-4.4945	-3.46129	-4.08375	-3.24046	-3.38172	-3.9093	-3.33273	-3.15309	-1.8852	-2.53244	-4.0667	-3.30689	-3.21292	-3.49665	-3.86177	-3.45609	-4.04595	-3.52902	Control	9	Canonical
F:\MPL\marcua1\Sample\20251015_ECL2_OBJ43390_Control_FTMS2_500ms_3hr_CellLines_A02IP1_F3_01_APIREY:RTSNode:17476:2:1	0.0650401	0.00506512	0.0761911	.LPAIVHI.	DDX17_HUMAN|Q92841	17476	2	1	20251015_ECL2_OBJ43390_Control_FTMS2_500ms_3hr_CellLines_A02IP1_F3_01_APIREY	138.448	17460	138.318	2	17476	500	1357.87	2.71575	1357.87	2.71575	1	0	50.0383	73.1809	52.9356	129.463	106.068	65.0285	55.0984	56.8934	31.0255	87.2411	56.7148	51.9548	78.425	81.7391	61.6413	64.8853	159.036	96.5052	-4.37352	-3.94141	-3.90371	-3.71682	-4.09622	-3.5548	-3.80536	-3.62211	-3.87841	-3.69601	-3.834	-3.65331	-3.79025	-3.72586	-3.86177	-3.56983	-3.93221	-3.86773	Control	7	Canonical
F:\MPL\marcua1\Sample\20251015_ECL2_OBJ43390_Control_FTMS2_500ms_3hr_CellLines_A02IP1_F2_01_APIREY:RTSNode:19452:2:1	0.252396	0.00192123	0.0292224	.LPPDALVGL.	SC23B_HUMAN|Q15437	19452	2	1	20251015_ECL2_OBJ43390_Control_FTMS2_500ms_3hr_CellLines_A02IP1_F2_01_APIREY	156.668	19434	156.511	2	19452	500	235.3	0.470599	235.3	0.470599	1	0	10.6331	20.5136	9.62777	4.25912	32.5997	7.75737	7.66424	13.512	0	6.36386	4.0661	8.14966	9.52095	22.0973	6.48228	11.0299	38.0279	22.9948	-2.67982	-3.04119	-3.24358	-2.64501	-3.26263	-2.84582	-2.50561	-2.68408	-1000000	-2.88151	-2.78684	-2.72952	-3.21292	-3.03824	-3.28878	-3.11485	-2.90855	-2.73871	Control	9	Canonical
F:\MPL\marcua1\Sample\20251015_ECL2_OBJ43390_Control_FTMS2_500ms_3hr_CellLines_A02IP1_F2_01_APIREY:RTSNode:13303:2:1	0.465175	0.00192123	0.00872652	.LPPPPCPA.	FUCO2_HUMAN|Q9BTY2	13303	2	1	20251015_ECL2_OBJ43390_Control_FTMS2_500ms_3hr_CellLines_A02IP1_F2_01_APIREY	105.042	13285	104.886	2	13303	500	131.342	0.262685	131.342	0.262685	1	0	5.35332	12.5893	8.44254	4.29658	11.7335	5.29017	6.79028	6.46211	6.51313	6.48902	1.93009	3.00524	13.9501	10.654	6.57674	8.24535	7.66831	5.35255	-3.70814	-4.06144	-4.3238	-3.35955	-3.85805	-4.14563	-3.21457	-3.97387	-3.64392	-3.46329	-2.78684	-3.19142	-4.02119	-3.61126	-3.97637	-3.45609	-3.70473	-3.98063	Control	8	Canonical
F:\MPL\marcua1\Sample\20251015_ECL2_OBJ43390_Control_FTMS2_500ms_3hr_CellLines_A02IP1_F2_01_APIREY:RTSNode:15666:2:1	0.0830683	0.00342173	0.0746187	.LQAGVDGF.	4F2_HUMAN|P08195	15666	2	1	20251015_ECL2_OBJ43390_Control_FTMS2_500ms_3hr_CellLines_A02IP1_F2_01_APIREY	124.85	15646	124.675	2	15666	500	343.328	0.686657	343.328	0.686657	1	0	20.152	25.9724	21.9858	21.7702	19.1606	11.0087	13.3777	22.0044	12.588	25.0186	18.5492	11.0859	17.5026	20.647	19.373	22.6253	17.8326	22.6746	-3.04276	-3.22123	-3.12356	-2.7641	-2.7863	-2.60949	-3.21457	-2.68408	-2.47144	-2.88151	-3.13589	-3.30689	-2.86651	-2.69443	-2.94499	-3.0011	-2.68107	-2.73871	Control	8	Canonical
F:\MPL\marcua1\Sample\20251015_ECL2_OBJ43390_Control_FTMS2_500ms_3hr_CellLines_A02IP1_F1_01_APIREY:RTSNode:16164:2:1	0.147184	0.00444939	0.0665856	.LQAPELANV.	PPRC1_HUMAN|Q5VV67	16164	2	1	20251015_ECL2_OBJ43390_Control_FTMS2_500ms_3hr_CellLines_A02IP1_F1_01_APIREY	131.443	16144	131.27	2	16164	500	173.423	0.346846	173.423	0.346846	1	0	8.15987	10.6627	10.8327	9.17303	8.09488	15.6598	8.61263	4.82948	10.4356	6.712	17.8245	12.2036	10.1708	6.61359	8.03218	8.05533	6.43962	10.9108	-3.40569	-3.22123	-3.06354	-3.35955	-2.90538	-2.72765	-3.21457	-2.44957	-2.23694	-3.11422	-3.13589	-2.96047	-2.86651	-4.29887	-2.6012	-2.09114	-3.24977	-2.73871	Control	9	Canonical
F:\MPL\marcua1\Sample\20251015_ECL2_OBJ43390_Control_FTMS2_500ms_3hr_CellLines_A02IP1_F2_01_APIREY:RTSNode:13077:2:1	1.66077	0.00137741	9.38535e-06	.LQCDPSSASQF.	HPCA_HUMAN|P84074	13077	2	1	20251015_ECL2_OBJ43390_Control_FTMS2_500ms_3hr_CellLines_A02IP1_F2_01_APIREY	103.137	13065	103.032	2	13077	500	304.723	0.609446	304.723	0.609446	1	0	12.2052	26.72	9.56054	22.3043	16.584	2.3847	7.16673	34.8463	0	42.1165	2.2802	6.45318	23.9146	61.5804	2.56855	18.0376	7.25265	8.74763	-2.13541	-2.08095	-1.68327	-1.93047	-2.07179	-1.30967	-1.6785	-1.98056	-1000000	-2.06701	-2.55414	-1.69027	-2.05824	-1.89221	-3.63257	-1.97739	-2.11237	-2.73871	Control	11	Canonical
F:\MPL\marcua1\Sample\20251015_ECL2_OBJ43390_Control_FTMS2_500ms_3hr_CellLines_A02IP1_F1_01_APIREY:RTSNode:17648:2:1	0.734945	0.000745156	0.00302815	.LQDAEPLDF.	LMBD2_HUMAN|Q68DH5	17648	2	1	20251015_ECL2_OBJ43390_Control_FTMS2_500ms_3hr_CellLines_A02IP1_F1_01_APIREY	143.84	17635	143.728	2	17648	500	113.762	0.227523	113.762	0.227523	1	0	3.77366	4.53554	8.71116	15.3442	15.2694	3.60407	0	6.53769	0	19.734	0	2.73557	3.54444	8.51828	0	11.3657	5.38241	4.7056	-3.16373	-3.28125	-4.14376	-3.955	-3.5008	-3.31847	-1000000	-3.3876	-1000000	-3.46329	-1000000	-3.30689	-3.55932	-3.15284	-1000000	-3.56983	-3.47725	-3.30322	Control	9	Canonical
F:\MPL\marcua1\Sample\20251015_ECL2_OBJ43390_Control_FTMS2_500ms_3hr_CellLines_A02IP1_F1_01_APIREY:RTSNode:18266:2:1	0.983684	0.000745156	0.000802512	.LQDSVDFSL.	VIME_HUMAN|P08670	18266	2	1	20251015_ECL2_OBJ43390_Control_FTMS2_500ms_3hr_CellLines_A02IP1_F1_01_APIREY	149.011	18253	148.902	2	18266	500	343.666	0.687331	343.666	0.687331	1	0	4.28761	6.39156	41.2525	100.989	5.45709	4.36157	0	7.62657	0	132.704	0	2.69209	3.29243	6.07089	2.48886	26.0513	0	0	-2.86129	-2.44104	-2.94352	-2.7641	-4.09622	-1.66417	-1000000	-2.33232	-1000000	-2.6488	-1000000	-3.07594	-3.90572	-2.00682	-2.4866	-2.65987	-1000000	-1000000	Control	9	Canonical
F:\MPL\marcua1\Sample\20251015_ECL2_OBJ43390_Control_FTMS2_500ms_3hr_CellLines_A02IP1_F2_01_APIREY:RTSNode:18051:2:1	0.629614	0.00137741	0.00341332	.LQDSVDFSLA.	VIME_HUMAN|P08670	18051	2	1	20251015_ECL2_OBJ43390_Control_FTMS2_500ms_3hr_CellLines_A02IP1_F2_01_APIREY	144.88	18037	144.758	2	18051	500	127.409	0.254818	127.409	0.254818	1	0	4.89792	7.58921	10.7063	30.4532	0	2.08363	3.11481	8.5567	2.34178	27.1062	2.01672	0	4.77606	9.68442	1.85064	8.14857	4.08287	0	-4.55499	-4.42153	-4.02374	-4.07409	-1000000	-4.14563	-3.92352	-4.32563	-3.87841	-3.57965	-3.834	-1000000	-4.02119	-3.49665	-2.2574	-4.25231	-4.27343	-1000000	Control	10	Canonical
F:\MPL\marcua1\Sample\20251015_ECL2_OBJ43390_Control_FTMS2_500ms_3hr_CellLines_A02IP1_F1_01_APIREY:RTSNode:15097:2:1	0.474754	0.000745156	0.0121049	.LQEASEAYL.	H32_HUMAN|Q71DI3	15097	2	1	20251015_ECL2_OBJ43390_Control_FTMS2_500ms_3hr_CellLines_A02IP1_F1_01_APIREY	122.541	15090	122.484	2	15097	500	312.109	0.624218	312.109	0.624218	1	0	11.5899	28.8707	16.8562	33.7947	23.2077	5.66323	11.4567	33.2427	6.24993	37.1626	3.99264	4.82193	12.7079	30.0417	6.048	31.3061	2.9287	12.1678	-3.28471	-2.86114	-3.30359	-3.00228	-3.26263	-3.20031	-2.97825	-2.80133	-3.17493	-2.76515	-2.90319	-2.49858	-2.75105	-3.03824	-2.71579	-3.0011	-3.59099	-3.52902	Control	9	Canonical
F:\MPL\marcua1\Sample\20251015_ECL2_OBJ43390_Control_FTMS2_500ms_3hr_CellLines_A02IP1_F1_01_APIREY:RTSNode:14337:2:1	0.224907	0.00307503	0.0448393	.LQEVGQVSV.	ITAV_HUMAN|P06756	14337	2	1	20251015_ECL2_OBJ43390_Control_FTMS2_500ms_3hr_CellLines_A02IP1_F1_01_APIREY	116.218	14320	116.073	2	14337	500	124.7	0.249399	124.7	0.249399	1	0	7.6883	13.5853	8.16276	9.27451	6.59844	9.27909	8.19467	9.56982	0	6.69556	5.52202	6.68716	8.96523	6.49629	0	3.88896	6.76171	7.32979	-4.85744	-3.70135	-3.24358	-4.07409	-4.33439	-4.14563	-3.56904	-3.85661	-1000000	-3.69601	-3.25224	-4.46162	-3.90572	-4.29887	-1000000	-4.82104	-4.04595	-3.41612	Control	9	Canonical
F:\MPL\marcua1\Sample\20251015_ECL2_OBJ43390_Control_FTMS2_500ms_3hr_CellLines_A02IP1_F3_01_APIREY:RTSNode:12112:4:1	0.232622	0.00250627	0.0319096	.LQGIIGAKHSHLG.	STOM_HUMAN|P27105	12112	4	1	20251015_ECL2_OBJ43390_Control_FTMS2_500ms_3hr_CellLines_A02IP1_F3_01_APIREY	93.9248	12098	93.806	2	12112	500	939.46	1.87892	939.46	1.87892	1	0	22.9572	71.2823	36.9707	104.025	23.6861	19.6693	19.1217	77.1427	11.5608	212.208	23.7481	23.3612	33.6638	116.019	12.7471	89.4534	24.0312	17.8131	-4.43401	-3.52131	-3.8437	-3.59773	-3.61989	-3.31847	-3.56904	-3.3876	-3.64392	-3.34694	-3.95035	-3.76878	-3.32838	-3.61126	-3.63257	-3.34234	-3.36351	-3.41612	Control	13	Canonical
F:\MPL\marcua1\Sample\20251015_ECL2_OBJ43390_Control_FTMS2_500ms_3hr_CellLines_A02IP1_F2_01_APIREY:RTSNode:18531:2:1	0.162247	0.0025729	0.0483858	.LQGVDLL.	CH60_HUMAN|P10809	18531	2	1	20251015_ECL2_OBJ43390_Control_FTMS2_500ms_3hr_CellLines_A02IP1_F2_01_APIREY	148.94	18510	148.756	2	18531	500	241.395	0.48279	241.395	0.48279	1	0	11.1395	16.1091	10.5843	9.04853	17.8256	8.16472	8.03092	8.22127	6.99396	8.6702	9.80792	8.58692	15.8626	19.4023	13.097	12.1041	33.2366	24.5097	-2.61933	-2.56107	-2.52344	-2.16865	-2.7863	-2.96398	-2.62377	-2.68408	-2.70593	-2.6488	-2.78684	-2.26763	-2.28918	-2.46523	-2.4866	-2.54612	-2.90855	-2.73871	Control	7	Canonical
F:\MPL\marcua1\Sample\20251015_ECL2_OBJ43390_Control_FTMS2_500ms_3hr_CellLines_A02IP1_F1_01_APIREY:RTSNode:17505:2:1	0.130018	0.00444939	0.0725695	.LQIADDF.	TAF12_HUMAN|Q16514	17505	2	1	20251015_ECL2_OBJ43390_Control_FTMS2_500ms_3hr_CellLines_A02IP1_F1_01_APIREY	142.662	17486	142.5	2	17505	500	277.777	0.555554	277.777	0.555554	1	0	13.3143	16.8478	15.4326	21.6226	36.7258	8.59462	11.5396	14.8237	0	17.168	7.03408	7.37416	9.86702	17.1836	5.78732	15.4574	44.0109	14.9934	-3.04276	-2.44104	-2.52344	-2.64501	-2.66721	-2.72765	-1.91482	-2.56682	-1000000	-2.53244	-2.67049	-2.72952	-2.05824	-2.00682	-3.51798	-2.54612	-2.68107	-2.40001	Control	7	Canonical
F:\MPL\marcua1\Sample\20251015_ECL2_OBJ43390_Control_FTMS2_500ms_3hr_CellLines_A02IP1_F3_01_APIREY:RTSNode:17429:2:1	0.528931	0.00111111	0.00654582	.LQIQQGLQTL.	UBQL1_HUMAN|Q9UMX0	17429	2	1	20251015_ECL2_OBJ43390_Control_FTMS2_500ms_3hr_CellLines_A02IP1_F3_01_APIREY	138.077	17416	137.966	2	17429	500	562.665	1.12533	562.665	1.12533	1	0	13.5713	25.647	16.6632	32.731	57.772	10.1617	18.7429	32.7808	5.73733	44.4616	9.76368	16.5731	30.7756	62.2002	16.3455	42.2853	73.665	52.788	-1.59101	-1.4808	-1.62326	-1.45411	-1.47637	-0.71885	-1.32402	-1.39429	-2.11969	-1.36887	-1.04157	-1.69027	-1.4809	-1.5484	-1.56982	-1.52241	-1.54367	-1.4968	Control	10	Canonical
F:\MPL\marcua1\Sample\20251015_ECL2_OBJ43390_Control_FTMS2_500ms_3hr_CellLines_A02IP1_F3_01_APIREY:RTSNode:16500:3:1	1.5709	0.00111111	2.37993e-05	.LQKETSGFVDKL.	RBM27_HUMAN|Q9P2N5	16500	3	1	20251015_ECL2_OBJ43390_Control_FTMS2_500ms_3hr_CellLines_A02IP1_F3_01_APIREY	130.415	16481	130.252	2	16500	500	461.726	0.923453	461.726	0.923453	1	0	9.39747	24.4271	26.572	49.2552	41.0792	6.94082	10.3432	38.7257	2.5882	74.8598	4.21325	12.0416	21.4041	72.4178	5.82708	32.9394	18.0594	10.635	-3.46618	-3.04119	-3.00353	-2.88319	-2.90538	-2.49132	-2.74193	-2.68408	-3.40942	-2.99787	-3.834	-2.845	-2.98198	-3.03824	-4.77855	-3.22859	-3.24977	-3.30322	Control	12	Canonical
F:\MPL\marcua1\Sample\20251015_ECL2_OBJ43390_Control_FTMS2_500ms_3hr_CellLines_A02IP1_F3_01_APIREY:RTSNode:15265:3:1	1.2583	0.00111111	0.000128413	.LQLKAQYKSL.	SYEP_HUMAN|P07814	15265	3	1	20251015_ECL2_OBJ43390_Control_FTMS2_500ms_3hr_CellLines_A02IP1_F3_01_APIREY	120.191	15252	120.084	2	15265	500	1916.71	3.83343	1916.71	3.83343	1	0	48.4447	72.7834	90.6256	303.57	171.011	31.4991	42.9128	133.205	11.127	364.076	16.6605	31.9475	101.894	267.542	17.4166	125.365	46.591	40.0427	-3.9501	-4.00143	-3.96372	-3.59773	-4.09622	-3.5548	-3.6872	-3.50485	-4.34741	-3.57965	-4.7648	-3.65331	-3.90572	-3.72586	-4.66395	-3.68358	-4.15969	-3.75483	Control	10	Canonical
F:\MPL\marcua1\Sample\20251015_ECL2_OBJ43390_Control_FTMS2_500ms_3hr_CellLines_A02IP1_F2_01_APIREY:RTSNode:12621:2:1	0.344793	0.00192123	0.0173196	.LQLTHEVE.	STIM1_HUMAN|Q13586	12621	2	1	20251015_ECL2_OBJ43390_Control_FTMS2_500ms_3hr_CellLines_A02IP1_F2_01_APIREY	99.3339	12609	99.23	2	12621	500	181.059	0.362119	181.059	0.362119	1	0	7.33419	13.1999	13.4728	14.1497	8.3238	6.85694	7.23537	11.0079	3.2277	23.0284	6.25994	1.9987	8.08277	22.2675	7.9083	13.0273	5.78526	7.89292	-3.9501	-4.42153	-4.26378	-3.83591	-4.33439	-4.85462	-3.6872	-4.67739	-3.99566	-4.04508	-3.01954	-4.23067	-4.02119	-4.52808	-4.20556	-4.02482	-6.09328	-4.31933	Control	8	Canonical
F:\MPL\marcua1\Sample\20251015_ECL2_OBJ43390_Control_FTMS2_500ms_3hr_CellLines_A02IP1_F1_01_APIREY:RTSNode:12590:2:1	0.0177001	0.00766088	0.125423	.LQMESVA.	CAVN3_HUMAN|Q969G5	12590	2	1	20251015_ECL2_OBJ43390_Control_FTMS2_500ms_3hr_CellLines_A02IP1_F1_01_APIREY	101.816	12578	101.715	2	12590	500	5348.22	10.6964	5348.22	10.6964	1	0	416.923	539.797	458.236	253.795	178.143	28.3591	223.607	597.477	24.2302	616.013	22.5686	47.0312	268.118	686.46	28.7466	724.95	156.499	77.2669	-1.16758	-0.760618	-1.92332	-0.977751	-1.35729	-0.71885	-1.08771	-1.15978	-2.82318	-1.13616	-2.43779	-0.881956	-1.01903	-1.2046	-2.2574	-1.18117	-1.99863	-1.3839	Control	7	Canonical
F:\MPL\marcua1\Sample\20251015_ECL2_OBJ43390_Control_FTMS2_500ms_3hr_CellLines_A02IP1_F2_01_APIREY:RTSNode:10961:2:1	0.0186979	0.00718276	0.104945	.LQM[15.9949]ESVA.	CAVN3_HUMAN|Q969G5	10961	2	1	20251015_ECL2_OBJ43390_Control_FTMS2_500ms_3hr_CellLines_A02IP1_F2_01_APIREY	85.5644	10948	85.4535	2	10961	500	201.869	0.403738	201.869	0.403738	1	0	12.7624	17.3829	17.2713	10.9386	8.0078	4.83645	9.33254	19.914	0	17.8927	4.07618	3.8906	10.8271	19.9227	6.31124	24.2652	8.68194	5.55554	-2.37737	-3.1012	-3.18357	-2.7641	-2.66721	-3.08215	-3.09641	-2.09781	-1000000	-2.88151	-2.32143	-2.03669	-2.86651	-2.35062	-3.63257	-2.20488	-2.90855	-3.52902	Control	7	Canonical
F:\MPL\marcua1\Sample\20251015_ECL2_OBJ43390_Control_FTMS2_500ms_3hr_CellLines_A02IP1_F2_01_APIREY:RTSNode:16230:2:1	0.168019	0.00234852	0.0468617	.LQSCIDL.	SNX5_HUMAN|Q9Y5X3	16230	2	1	20251015_ECL2_OBJ43390_Control_FTMS2_500ms_3hr_CellLines_A02IP1_F2_01_APIREY	129.583	16214	129.443	2	16230	500	530.411	1.06082	530.411	1.06082	1	0	11.9243	23.3674	25.59	23.4915	65.1657	20.3082	14.1728	25.7689	11.3256	38.668	20.8263	15.3511	15.3627	35.9741	23.6626	34.3042	69.3361	55.811	-4.79695	-4.06144	-4.08375	-4.31227	-4.33439	-4.26379	-3.6872	-3.73936	-3.52667	-4.27779	-4.0667	-3.99973	-3.67479	-4.06967	-4.09096	-4.13856	-4.15969	-3.98063	Control	7	Canonical
F:\MPL\marcua1\Sample\20251015_ECL2_OBJ43390_Control_FTMS2_500ms_3hr_CellLines_A02IP1_F3_01_APIREY:RTSNode:12595:4:1	2.02674	0.00111111	2.03744e-06	.LQVLTKNKDNHNL.	DCP1A_HUMAN|Q9NPI6	12595	4	1	20251015_ECL2_OBJ43390_Control_FTMS2_500ms_3hr_CellLines_A02IP1_F3_01_APIREY	97.9444	12582	97.8325	2	12595	500	3055.51	6.11102	3055.51	6.11102	1	0	116.281	256.496	113.976	181.14	430.245	33.5493	127.545	335.209	24.1385	336.385	22.9897	42.3205	177.608	552.01	32.2623	171.146	61.3991	40.8102	-3.16373	-2.92116	-3.06354	-2.64501	-3.26263	-2.96398	-2.74193	-2.91859	-3.76117	-2.76515	-3.13589	-2.845	-2.86651	-3.03824	-4.32016	-3.0011	-3.13603	-2.96452	Control	13	Canonical
F:\MPL\marcua1\Sample\20251015_ECL2_OBJ43390_Control_FTMS2_500ms_3hr_CellLines_A02IP1_F3_01_APIREY:RTSNode:12913:2:1	0.486599	0.00111111	0.0082193	.LQVQGRPGAPF.	KDM4B_HUMAN|O94953	12913	2	1	20251015_ECL2_OBJ43390_Control_FTMS2_500ms_3hr_CellLines_A02IP1_F3_01_APIREY	100.614	12901	100.512	2	12913	500	140.161	0.280322	140.161	0.280322	1	0	5.4225	12.2966	9.58872	16.1912	12.4245	0	3.78944	16.3677	0	24.9211	2.49181	0	3.85671	19.0103	0	10.2987	3.50147	0	-3.46618	-4.18147	-4.14376	-4.07409	-4.21531	-1000000	-4.278	-3.97387	-1000000	-4.39415	-3.71765	-1000000	-1.94277	-4.18427	-1000000	-4.02482	-3.47725	-1000000	Control	11	Canonical
F:\MPL\marcua1\Sample\20251015_ECL2_OBJ43390_Control_FTMS2_500ms_3hr_CellLines_A02IP1_F3_01_APIREY:RTSNode:15727:3:1	0.372392	0.00111111	0.0151682	.LRANVPNKVIQCF.	CLH1_HUMAN|Q00610	15727	3	1	20251015_ECL2_OBJ43390_Control_FTMS2_500ms_3hr_CellLines_A02IP1_F3_01_APIREY	124.009	15711	123.871	2	15727	500	512.361	1.02472	512.361	1.02472	1	0	18.6921	34.5415	37.9229	60.1072	43.9094	17.4449	15.7742	34.6152	6.00389	47.174	11.4269	9.11087	28.5874	56.1297	17.4905	31.7019	23.0307	18.6974	-2.92178	-3.1012	-3.06354	-2.7641	-2.7863	-2.72765	-2.50561	-2.68408	-3.29217	-2.88151	-2.55414	-3.07594	-2.86651	-2.80904	-3.05959	-3.11485	-2.79481	-2.73871	Control	13	Canonical
F:\MPL\marcua1\Sample\20251015_ECL2_OBJ43390_Control_FTMS2_500ms_3hr_CellLines_A02IP1_F2_01_APIREY:RTSNode:14825:2:1	0.735587	0.00137741	0.00186272	.LRAPVPASEL.	PLEC_HUMAN|Q15149	14825	2	1	20251015_ECL2_OBJ43390_Control_FTMS2_500ms_3hr_CellLines_A02IP1_F2_01_APIREY	117.756	14810	117.625	2	14825	500	490.305	0.980611	490.305	0.980611	1	0	16.6011	29.6	34.5863	49.3964	24.9137	8.07036	12.6185	44.7718	8.15498	96.5677	8.12651	6.41299	17.6721	68.1363	7.67089	36.5355	11.561	8.90933	-4.4945	-4.3015	-4.50383	-4.31227	-4.21531	-4.02746	-4.04168	-4.20838	-4.93365	-4.04508	-4.0667	-3.07594	-3.90572	-4.18427	-4.09096	-4.25231	-4.15969	-4.31933	Control	10	Canonical
F:\MPL\marcua1\Sample\20251015_ECL2_OBJ43390_Control_FTMS2_500ms_3hr_CellLines_A02IP1_F3_01_APIREY:RTSNode:14125:3:1	0.264821	0.00250627	0.0269101	.LRELKPVLSQG.	AP3B1_HUMAN|O00203	14125	3	1	20251015_ECL2_OBJ43390_Control_FTMS2_500ms_3hr_CellLines_A02IP1_F3_01_APIREY	110.683	14112	110.572	2	14125	500	2356.31	4.71261	2356.31	4.71261	1	0	130.349	127.645	104.144	166.991	138.055	54.6504	78.8078	185.6	33.7172	207.911	53.7077	59.2625	170.14	367.708	176.131	115.541	103.771	82.1745	-3.28471	-3.16122	-3.48363	-3.00228	-3.14355	-2.96398	-3.09641	-3.03584	-3.40942	-3.11422	-3.13589	-2.96047	-2.86651	-2.69443	-3.28878	-3.11485	-3.13603	-2.96452	Control	11	Canonical
F:\MPL\marcua1\Sample\20251015_ECL2_OBJ43390_Control_FTMS2_500ms_3hr_CellLines_A02IP1_F2_01_APIREY:RTSNode:14235:2:1	0.101623	0.0025729	0.0674918	.LRGENLVSM.	RSMB_HUMAN|P14678	14235	2	1	20251015_ECL2_OBJ43390_Control_FTMS2_500ms_3hr_CellLines_A02IP1_F2_01_APIREY	112.812	14220	112.681	2	14235	500	398.597	0.797195	398.597	0.797195	1	0	16.7545	28.7191	24.4547	32.4998	28.337	9.73911	12.7362	40.8598	4.65154	53.0538	12.718	9.84133	23.9595	53.8669	8.1307	16.0594	9.45099	12.7651	-4.91793	-4.96167	-4.68387	-4.90772	-5.0489	-4.85462	-4.86879	-4.79464	-4.93365	-4.74322	-4.7648	-4.34615	-4.82946	-4.75729	-4.66395	-5.04853	-5.18336	-4.65804	Control	9	Canonical
F:\MPL\marcua1\Sample\20251015_ECL2_OBJ43390_Control_FTMS2_500ms_3hr_CellLines_A02IP1_F3_01_APIREY:RTSNode:15333:3:1	0.148931	0.00307929	0.049494	.LRGPSWDPFR.	HSPB1_HUMAN|P04792	15333	3	1	20251015_ECL2_OBJ43390_Control_FTMS2_500ms_3hr_CellLines_A02IP1_F3_01_APIREY	120.754	15318	120.629	2	15333	500	1430.66	2.86131	1430.66	2.86131	1	0	62.2471	106.228	259.424	88.783	114.855	55.0164	44.7498	82.3723	28.7875	138.659	46.4473	51.5257	44.653	71.5326	39.6527	84.2486	56.0409	55.4342	-3.46618	-2.98117	-3.3636	-3.00228	-3.14355	-2.96398	-3.21457	-3.03584	-2.94043	-3.34694	-3.13589	-3.19142	-3.09745	-3.26745	-3.28878	-3.22859	-3.24977	-3.41612	Control	10	Canonical
F:\MPL\marcua1\Sample\20251015_ECL2_OBJ43390_Control_FTMS2_500ms_3hr_CellLines_A02IP1_F3_01_APIREY:RTSNode:18368:3:1	1.16289	0.00111111	0.000214799	.LRINSGGKLPNFGF.	G3BP1_HUMAN|Q13283	18368	3	1	20251015_ECL2_OBJ43390_Control_FTMS2_500ms_3hr_CellLines_A02IP1_F3_01_APIREY	145.827	18351	145.68	2	18368	500	2781.27	5.56254	2781.27	5.56254	1	0	64.759	154.906	91.7638	224.163	462.796	40.0967	85.3581	255.634	16.4657	340.381	17.8047	37.9703	126.279	417.894	30.5254	138.788	137.413	138.274	-2.92178	-2.74111	-3.06354	-2.28774	-3.02446	-2.60949	-2.86009	-2.68408	-4.11291	-2.53244	-4.0667	-2.72952	-2.75105	-2.46523	-3.63257	-2.65987	-2.90855	-2.73871	Control	14	Canonical
F:\MPL\marcua1\Sample\20251015_ECL2_OBJ43390_Control_FTMS2_500ms_3hr_CellLines_A02IP1_F3_01_APIREY:RTSNode:15025:2:1	0.0228173	0.0068918	0.0942145	.LRLQDTYNL.	P4HA1_HUMAN|P13674	15025	2	1	20251015_ECL2_OBJ43390_Control_FTMS2_500ms_3hr_CellLines_A02IP1_F3_01_APIREY	118.198	15010	118.067	2	15025	500	576.625	1.15325	576.625	1.15325	1	0	10.5793	20.2342	35.9465	120.058	31.7133	11.8504	10.4933	23.5056	7.75247	145.085	10.6105	8.98405	19.6266	32.1582	10.5937	52.1994	14.424	10.8097	-3.82912	-3.58132	-3.8437	-3.59773	-3.5008	-3.43664	-3.56904	-3.03584	-4.23016	-3.34694	-4.2994	-3.30689	-3.32838	-3.49665	-3.51798	-3.56983	-3.70473	-3.41612	Control	9	Canonical
F:\MPL\marcua1\Sample\20251015_ECL2_OBJ43390_Control_FTMS2_500ms_3hr_CellLines_A02IP1_F2_01_APIREY:RTSNode:14283:3:1	0.920748	0.00137741	0.000646194	.LRMESGLSDVTKDQ.	THEM6_HUMAN|Q8WUY1	14283	3	1	20251015_ECL2_OBJ43390_Control_FTMS2_500ms_3hr_CellLines_A02IP1_F2_01_APIREY	113.214	14264	113.051	2	14283	500	320.602	0.641205	320.602	0.641205	1	0	11.4901	20.0416	15.166	37.1095	47.1179	3.82146	5.86225	23.2382	0	47.5507	3.82405	5.15089	11.0351	43.1964	6.64466	22.7123	9.32173	7.31953	-4.61548	-4.60158	-4.92392	-4.19318	-4.57256	-4.85462	-3.80536	-4.20838	-1000000	-4.16143	-4.5321	-3.42236	-4.02119	-4.29887	-4.32016	-4.25231	-4.38718	-5.10964	Control	14	Canonical
F:\MPL\marcua1\Sample\20251015_ECL2_OBJ43390_Control_FTMS2_500ms_3hr_CellLines_A02IP1_F1_01_APIREY:RTSNode:12642:3:1	0.265146	0.00307503	0.0364296	.LRVAPEEHPVL.	ACTB_HUMAN|P60709	12642	3	1	20251015_ECL2_OBJ43390_Control_FTMS2_500ms_3hr_CellLines_A02IP1_F1_01_APIREY	102.252	12622	102.081	2	12642	500	557.113	1.11423	557.113	1.11423	1	0	16.1768	23.7469	27.8487	46.6972	31.1827	13.3756	14.5084	46.9624	5.31084	67.1676	21.1074	13.68	28.931	76.1832	19.8812	29.736	52.8418	21.7751	-3.16373	-3.04119	-3.12356	-3.12137	-3.02446	-2.84582	-2.62377	-2.68408	-2.23694	-2.99787	-2.78684	-2.61405	-2.52011	-2.92364	-2.83039	-3.0011	-3.02229	-3.41612	Control	11	Canonical
F:\MPL\marcua1\Sample\20251015_ECL2_OBJ43390_Control_FTMS2_500ms_3hr_CellLines_A02IP1_F2_01_APIREY:RTSNode:19783:2:1	0.0169815	0.00755768	0.105885	.LSELSII.	OTOGL_HUMAN|Q3ZCN5	19783	2	1	20251015_ECL2_OBJ43390_Control_FTMS2_500ms_3hr_CellLines_A02IP1_F2_01_APIREY	159.431	19769	159.309	2	19783	500	160.041	0.320082	160.041	0.320082	1	0	4.65319	8.2954	7.99714	7.78212	23.6507	2.68453	5.97583	6.07415	0	7.5458	3.16719	1.87522	4.44373	10.4212	8.03648	5.64343	37.9843	13.8104	-2.74031	-3.70135	-3.60365	-3.71682	-3.5008	-2.96398	-4.39616	-3.03584	-1000000	-4.04508	-3.95035	-4.57709	-3.90572	-3.84046	-3.28878	-3.0011	-3.70473	-3.86773	Control	7	Canonical
F:\MPL\marcua1\Sample\20251015_ECL2_OBJ43390_Control_FTMS2_500ms_3hr_CellLines_A02IP1_F2_01_APIREY:RTSNode:17605:2:1	0.0873551	0.0025729	0.0729133	.LSELTQQL.	MIF_HUMAN|P14174	17605	2	1	20251015_ECL2_OBJ43390_Control_FTMS2_500ms_3hr_CellLines_A02IP1_F2_01_APIREY	141.138	17586	140.972	2	17605	500	256.022	0.512044	256.022	0.512044	1	0	12.0672	17.6554	20.4831	18.2193	17.6307	7.95137	10.6383	14.561	7.85117	16.8504	17.6965	10.232	12.3251	17.4697	11.377	14.2049	16.1989	12.61	-3.52667	-3.70135	-4.38381	-3.71682	-4.21531	-3.43664	-3.6872	-3.3876	-3.76117	-3.69601	-3.71765	-3.42236	-4.13666	-3.95506	-3.28878	-3.34234	-4.04595	-3.86773	Control	8	Canonical
F:\MPL\marcua1\Sample\20251015_ECL2_OBJ43390_Control_FTMS2_500ms_3hr_CellLines_A02IP1_F2_01_APIREY:RTSNode:19342:2:1	0.0988584	0.0025729	0.0685124	.LSFMNTEL.	S10AB_HUMAN|P31949	19342	2	1	20251015_ECL2_OBJ43390_Control_FTMS2_500ms_3hr_CellLines_A02IP1_F2_01_APIREY	155.743	19324	155.588	2	19342	500	285.919	0.571838	285.919	0.571838	1	0	32.9724	15.1719	15.5994	43.2359	9.24846	4.12881	5.77048	11.2183	12.1544	13.0297	28.6047	9.06903	10.7388	30.5383	4.91505	23.4119	9.10502	7.00639	-3.70814	-2.98117	-3.18357	-3.24046	-3.61989	-3.20031	-3.33273	-3.15309	-3.76117	-3.34694	-3.36859	-3.65331	-3.44385	-3.38205	-2.83039	-3.11485	-3.13603	-3.64192	Control	8	Canonical
F:\MPL\marcua1\Sample\20251015_ECL2_OBJ43390_Control_FTMS2_500ms_3hr_CellLines_A02IP1_F3_01_APIREY:RTSNode:20653:2:1	1.0665	0.00111111	0.000361216	.LSFTIPLGTP.	PEN2_HUMAN|Q9NZ42	20653	2	1	20251015_ECL2_OBJ43390_Control_FTMS2_500ms_3hr_CellLines_A02IP1_F3_01_APIREY	164.441	20636	164.3	2	20653	500	530.915	1.06183	530.915	1.06183	1	0	22.1883	43.3682	30.7758	37.0546	44.5196	22.6155	24.8607	34.0584	8.73747	40.7185	13.2907	17.6853	38.8485	48.4926	19.0635	40.2482	26.0996	18.2896	-5.03891	-4.84164	-5.10395	-4.78863	-4.57256	-4.73645	-4.75063	-4.67739	-4.93365	-4.62686	-4.2994	-4.57709	-4.59853	-4.64268	-4.89315	-4.59354	-4.61466	-4.20643	Control	10	Canonical
F:\MPL\marcua1\Sample\20251015_ECL2_OBJ43390_Control_FTMS2_500ms_3hr_CellLines_A02IP1_F2_01_APIREY:RTSNode:11106:3:1	0.253149	0.00192123	0.0290986	.LSGAGEHLKTD.	MYH9_HUMAN|P35579	11106	3	1	20251015_ECL2_OBJ43390_Control_FTMS2_500ms_3hr_CellLines_A02IP1_F2_01_APIREY	86.7608	11093	86.6493	2	11106	500	289.265	0.57853	289.265	0.57853	1	0	7.16492	15.1561	19.4897	14.8242	24.2199	6.0505	21.9704	21.0426	4.19527	14.8213	7.96223	5.99787	13.8351	25.6134	10.0129	15.1327	41.6573	20.1188	-4.73646	-3.70135	-3.48363	-3.47864	-3.26263	-2.84582	-3.45088	-3.27035	-4.46465	-3.46329	-3.6013	-2.61405	-3.44385	-3.49665	-2.94499	-3.22859	-3.47725	-3.64192	Control	11	Canonical
F:\MPL\marcua1\Sample\20251015_ECL2_OBJ43390_Control_FTMS2_500ms_3hr_CellLines_A02IP1_F2_01_APIREY:RTSNode:14757:3:1	0.249095	0.00192123	0.0297711	.LSGAGEHLKTDL.	MYH9_HUMAN|P35579	14757	3	1	20251015_ECL2_OBJ43390_Control_FTMS2_500ms_3hr_CellLines_A02IP1_F2_01_APIREY	117.184	14744	117.07	2	14757	500	1593.8	3.18761	1593.8	3.18761	1	0	84.9812	74.6041	82.4465	142.798	153.003	28.2434	81.3323	110.895	23.496	193.502	31.2024	40.3575	112.57	145.211	37.4698	99.0034	108.607	44.0817	-2.98227	-2.6811	-3.00353	-2.7641	-2.7863	-2.84582	-2.74193	-2.68408	-3.05768	-2.41608	-2.90319	-2.38311	-2.52011	-2.80904	-2.6012	-2.65987	-2.79481	-2.73871	Control	12	Canonical
F:\MPL\marcua1\Sample\20251015_ECL2_OBJ43390_Control_FTMS2_500ms_3hr_CellLines_A02IP1_F1_01_APIREY:RTSNode:12764:2:1	0.713002	0.000745156	0.00340429	.LSGEPEVQY.	AP2B1_HUMAN|P63010	12764	2	1	20251015_ECL2_OBJ43390_Control_FTMS2_500ms_3hr_CellLines_A02IP1_F1_01_APIREY	103.228	12753	103.138	2	12764	500	180.272	0.360545	180.272	0.360545	1	0	8.87594	11.2698	13.2702	12.0783	14.4459	6.917	6.29267	8.32203	4.6206	8.21662	12.9875	4.48744	4.12779	10.3806	10.436	8.63013	21.454	13.4598	-4.01059	-3.34126	-3.72368	-3.35955	-3.38172	-2.01866	-3.80536	-2.80133	-2.70593	-2.88151	-3.13589	-3.76878	-3.44385	-2.92364	-2.83039	-3.34234	-3.47725	-2.73871	Control	9	Canonical
F:\MPL\marcua1\Sample\20251015_ECL2_OBJ43390_Control_FTMS2_500ms_3hr_CellLines_A02IP1_F3_01_APIREY:RTSNode:19593:2:1	0.36456	0.00111111	0.0158173	.LSLPAIHVEGL.	AHNK_HUMAN|Q09666	19593	2	1	20251015_ECL2_OBJ43390_Control_FTMS2_500ms_3hr_CellLines_A02IP1_F3_01_APIREY	155.866	19583	155.781	2	19593	500	366.983	0.733966	366.983	0.733966	1	0	15.6131	19.1063	20.1166	52.2868	17.2409	6.56534	11.1569	26.5221	4.88691	61.2815	8.55364	9.91321	22.1606	33.5387	12.7375	29.0371	7.58839	8.67733	-3.64765	-3.8814	-3.90371	-3.83591	-3.97714	-3.67297	-3.6872	-3.97387	-3.29217	-3.81236	-3.95035	-3.99973	-3.67479	-3.61126	-3.74717	-3.79732	-4.04595	-3.64192	Control	11	Canonical
F:\MPL\marcua1\Sample\20251015_ECL2_OBJ43390_Control_FTMS2_500ms_3hr_CellLines_A02IP1_F3_01_APIREY:RTSNode:18904:3:1	2.90778	0.00111111	1.76149e-08	.LSLPSMQGDLKTTDL.	AHNK2_HUMAN|Q8IVF2	18904	3	1	20251015_ECL2_OBJ43390_Control_FTMS2_500ms_3hr_CellLines_A02IP1_F3_01_APIREY	150.22	18890	150.108	2	18904	500	358.052	0.716103	358.052	0.716103	1	0	9.09973	17.3971	9.9693	33.2956	29.1512	8.82137	10.178	20.6633	2.72449	52.1137	5.48185	7.60997	19.825	40.0851	10.9113	24.738	35.1558	20.8309	-3.28471	-3.04119	-3.48363	-3.47864	-3.02446	-3.20031	-3.21457	-3.27035	-3.64392	-2.99787	-5.23021	-3.07594	-2.75105	-2.92364	-3.40338	-2.88736	-2.79481	-3.30322	Control	15	Canonical
F:\MPL\marcua1\Sample\20251015_ECL2_OBJ43390_Control_FTMS2_500ms_3hr_CellLines_A02IP1_F3_01_APIREY:RTSNode:18843:3:1	1.81231	0.00111111	6.47501e-06	.LSMPKVSGPDLDL.	AHNK_HUMAN|Q09666	18843	3	1	20251015_ECL2_OBJ43390_Control_FTMS2_500ms_3hr_CellLines_A02IP1_F3_01_APIREY	149.726	18824	149.564	2	18843	500	2337.17	4.67434	2337.17	4.67434	1	0	44.0689	59.098	103.671	507.829	66.3183	44.6913	34.9601	145.027	14.556	666.565	17.1664	40.5263	125.657	230.342	15.5383	179.842	22.5781	18.736	-1.77248	-1.60083	-1.92332	-1.81138	-2.30996	-1.66417	-1.79666	-1.51154	-1.76795	-1.71794	-3.71765	-1.80574	-1.82731	-1.66301	-2.372	-1.7499	-2.11237	-1.94841	Control	13	Canonical
F:\MPL\marcua1\Sample\20251015_ECL2_OBJ43390_Control_FTMS2_500ms_3hr_CellLines_A02IP1_F2_01_APIREY:RTSNode:16754:3:1	1.57881	0.00137741	1.49973e-05	.LSMQGDLKTTDL.	AHNK2_HUMAN|Q8IVF2	16754	3	1	20251015_ECL2_OBJ43390_Control_FTMS2_500ms_3hr_CellLines_A02IP1_F2_01_APIREY	134	16739	133.869	2	16754	500	784.628	1.56926	784.628	1.56926	1	0	23.5899	53.8371	23.3073	88.865	31.4572	8.37167	14.752	101.339	0	152.598	5.48894	11.2533	39.6919	145.346	0	70.3421	8.73079	5.65883	-3.58716	-3.58132	-4.08375	-3.71682	-3.85805	-3.67297	-3.80536	-3.3876	-1000000	-3.46329	-5.57926	-3.42236	-3.44385	-3.38205	-1000000	-3.34234	-3.59099	-3.86773	Control	12	Canonical
F:\MPL\marcua1\Sample\20251015_ECL2_OBJ43390_Control_FTMS2_500ms_3hr_CellLines_A02IP1_F3_01_APIREY:RTSNode:20589:2:1	0.013141	0.00749319	0.0988564	.LSMTFPL.	ENST00000513345.5_1_5-130498320-130500898--|GN=HINT1	20589	2	1	20251015_ECL2_OBJ43390_Control_FTMS2_500ms_3hr_CellLines_A02IP1_F3_01_APIREY	163.921	20570	163.757	2	20589	500	1423.93	2.84786	1423.93	2.84786	1	0	79.4472	83.8645	74.4741	74.3451	136.418	69.3158	68.6016	62.9836	45.178	68.7031	65.1932	61.8311	72.9821	80.6076	63.2011	72.0309	156.698	88.0558	-3.88961	-3.8814	-3.78369	-3.59773	-3.97714	-3.43664	-3.56904	-3.3876	-3.76117	-3.69601	-3.6013	-3.65331	-3.79025	-3.61126	-3.74717	-3.56983	-3.70473	-3.75483	Control	7	nuORF
F:\MPL\marcua1\Sample\20251015_ECL2_OBJ43390_Control_FTMS2_500ms_3hr_CellLines_A02IP1_F1_01_APIREY:RTSNode:12361:2:1	0.104416	0.00487013	0.0824219	.LSPEDYT.	CATD_HUMAN|P07339	12361	2	1	20251015_ECL2_OBJ43390_Control_FTMS2_500ms_3hr_CellLines_A02IP1_F1_01_APIREY	99.9089	12340	99.7272	2	12361	500	217.026	0.434051	217.026	0.434051	1	0	12.9672	10.9404	17.014	8.85517	14.6386	11.7507	9.87867	8.85881	3.24116	8.2426	13.6292	7.08227	5.51191	6.68645	9.71937	11.5829	33.1745	23.2518	-2.74031	-2.74111	-2.94352	-1.81138	-2.7863	-2.60949	-2.50561	-2.44957	-2.35419	-2.53244	-2.20508	-1.80574	-2.98198	-1.08999	-2.71579	-2.43237	-2.79481	-2.73871	Control	7	Canonical
F:\MPL\marcua1\Sample\20251015_ECL2_OBJ43390_Control_FTMS2_500ms_3hr_CellLines_A02IP1_F2_01_APIREY:RTSNode:20074:2:1	0.101071	0.0025729	0.0676944	.LSQEIIEL.	UTP20_HUMAN|O75691	20074	2	1	20251015_ECL2_OBJ43390_Control_FTMS2_500ms_3hr_CellLines_A02IP1_F2_01_APIREY	161.844	20063	161.75	2	20074	500	182.17	0.36434	182.17	0.36434	1	0	7.90539	6.33124	27.1041	15.2368	8.51214	5.28567	6.65911	4.98477	24.8684	14.7906	2.43323	4.41228	5.39515	6.84521	17.3097	21.3658	2.73034	0	-2.98227	-3.76137	-3.30359	-3.24046	-3.5008	-3.67297	-3.56904	-3.03584	-2.82318	-3.34694	-4.5321	-2.72952	-2.98198	-3.84046	-2.71579	-3.45609	-3.81847	-1000000	Control	8	Canonical
F:\MPL\marcua1\Sample\20251015_ECL2_OBJ43390_Control_FTMS2_500ms_3hr_CellLines_A02IP1_F2_01_APIREY:RTSNode:12337:2:1	0.00277584	0.00867166	0.113947	.LSSLGAQ.	DECR_HUMAN|Q16698	12337	2	1	20251015_ECL2_OBJ43390_Control_FTMS2_500ms_3hr_CellLines_A02IP1_F2_01_APIREY	96.9619	12323	96.8408	2	12337	500	882.565	1.76513	882.565	1.76513	1	0	67.8787	30.3835	47.0981	27.9825	39.4875	14.407	21.9699	88.5947	10.7709	77.0625	93.8472	20.0929	57.2105	104.269	53.3539	69.1856	31.6193	27.3511	-4.25254	-3.94141	-4.20377	-3.71682	-4.09622	-3.67297	-3.92352	-3.73936	-4.8164	-3.92872	-3.95035	-3.76878	-3.90572	-3.72586	-4.32016	-3.91107	-4.27343	-3.86773	Control	7	Canonical
F:\MPL\marcua1\Sample\20251015_ECL2_OBJ43390_Control_FTMS2_500ms_3hr_CellLines_A02IP1_F2_01_APIREY:RTSNode:16315:2:1	0.279531	0.00192123	0.0250723	.LSTEGFIT.	MPRI_HUMAN|P11717	16315	2	1	20251015_ECL2_OBJ43390_Control_FTMS2_500ms_3hr_CellLines_A02IP1_F2_01_APIREY	130.301	16302	130.187	2	16315	500	327.33	0.65466	327.33	0.65466	1	0	32.6381	22.618	22.2174	12.9499	23.8628	10.1832	40.7776	16.4103	4.80782	10.1709	13.9023	11.1082	27.4202	23.8856	6.82826	11.6004	20.1717	15.7772	-4.13157	-3.8814	-3.78369	-3.59773	-3.5008	-4.02746	-3.56904	-3.85661	-4.23016	-3.57965	-3.834	-3.76878	-3.90572	-3.84046	-3.74717	-4.13856	-3.70473	-3.75483	Control	8	Canonical
F:\MPL\marcua1\Sample\20251015_ECL2_OBJ43390_Control_FTMS2_500ms_3hr_CellLines_A02IP1_F3_01_APIREY:RTSNode:12611:3:1	2.34392	0.00111111	3.68398e-07	.LSTPSSASKANTTAF.	CD2AP_HUMAN|Q9Y5K6	12611	3	1	20251015_ECL2_OBJ43390_Control_FTMS2_500ms_3hr_CellLines_A02IP1_F3_01_APIREY	98.08	12593	97.9243	2	12611	500	151.187	0.302374	151.187	0.302374	1	0	1.90447	6.83368	8.14977	35.2509	11.4806	2.76936	0	5.02963	0	40.106	0	3.79597	4.67652	11.1515	0	13.5602	3.16257	3.31601	-1.53052	-3.28125	-3.00353	-3.59773	-3.97714	-2.01866	-1000000	-3.15309	-1000000	-3.34694	-1000000	-3.65331	-3.55932	-3.15284	-1000000	-3.34234	-3.13603	-2.85162	Control	15	Canonical
F:\MPL\marcua1\Sample\20251015_ECL2_OBJ43390_Control_FTMS2_500ms_3hr_CellLines_A02IP1_F3_01_APIREY:RTSNode:20841:3:1	1.42516	0.00111111	5.22239e-05	.LSVPCILGQNGISDL.	LDHA_HUMAN|P00338	20841	3	1	20251015_ECL2_OBJ43390_Control_FTMS2_500ms_3hr_CellLines_A02IP1_F3_01_APIREY	165.986	20823	165.834	2	20841	500	1213.76	2.42752	1213.76	2.42752	1	0	13.1667	28.549	37.2384	146.655	109.74	13.3194	15.9883	52.7206	8.87423	268.3	8.52084	17.0216	37.1689	116.1	22.1022	216.794	59.81	41.6887	-1.10709	-1.12071	-1.14316	-0.858661	-1.11912	-1.30967	-0.969546	-1.04253	-0.126478	-0.787092	-2.20508	-1.45932	-1.1345	-0.97539	-1.45522	-0.839935	-1.20244	-1.04519	Control	15	Canonical
F:\MPL\marcua1\Sample\20251015_ECL2_OBJ43390_Control_FTMS2_500ms_3hr_CellLines_A02IP1_F2_01_APIREY:RTSNode:12646:3:1	0.64217	0.00137741	0.00317703	.LTADDRVNPCIGG.	ALDOA_HUMAN|P04075	12646	3	1	20251015_ECL2_OBJ43390_Control_FTMS2_500ms_3hr_CellLines_A02IP1_F2_01_APIREY	99.5417	12631	99.4141	2	12646	500	558.435	1.11687	558.435	1.11687	1	0	18.767	12.8351	20.1446	33.9499	48.7293	7.08411	12.1554	30.7173	6.24285	66.6409	9.57134	12.1855	25.4971	105.931	17.8118	87.7532	24.9035	17.5148	-3.88961	-3.70135	-3.90371	-3.59773	-3.61989	-3.67297	-3.33273	-3.3876	-3.52667	-3.46329	-3.95035	-3.53784	-3.67479	-3.49665	-3.97637	-3.45609	-3.93221	-3.86773	Control	13	Canonical
F:\MPL\marcua1\Sample\20251015_ECL2_OBJ43390_Control_FTMS2_500ms_3hr_CellLines_A02IP1_F3_01_APIREY:RTSNode:18156:2:1	0.29769	0.00192678	0.0225988	.LTAPALALA.	APLP2_HUMAN|Q06481	18156	2	1	20251015_ECL2_OBJ43390_Control_FTMS2_500ms_3hr_CellLines_A02IP1_F3_01_APIREY	144.076	18142	143.961	2	18156	500	867.84	1.73568	867.84	1.73568	1	0	43.5648	99.3287	43.5769	42.9506	49.7206	25.1693	42.2323	85.8464	21.7644	41.3738	27.7424	29.5296	52.624	106.589	32.8277	44.8654	38.8625	39.2717	-2.98227	-2.86114	-3.24358	-3.12137	-2.90538	-2.49132	-2.74193	-2.68408	-2.58869	-2.88151	-3.01954	-2.72952	-2.86651	-2.80904	-2.94499	-2.88736	-2.90855	-2.62581	Control	9	Canonical
F:\MPL\marcua1\Sample\20251015_ECL2_OBJ43390_Control_FTMS2_500ms_3hr_CellLines_A02IP1_F3_01_APIREY:RTSNode:14280:2:1	0.558274	0.00111111	0.00558966	.LTCTVSGFS.	HV226_HUMAN|A0A0B4J1V2	14280	2	1	20251015_ECL2_OBJ43390_Control_FTMS2_500ms_3hr_CellLines_A02IP1_F3_01_APIREY	111.976	14266	111.855	2	14280	500	999.046	1.99809	999.046	1.99809	1	0	39.1486	81.1642	78.1516	73.7867	84.333	40.62	46.6539	63.3956	20.2029	69.9522	28.7152	28.2589	61.6378	99.4735	31.0122	48.0962	49.8099	54.6341	-3.16373	-3.1012	-3.54364	-3.12137	-3.26263	-2.84582	-3.21457	-2.68408	-3.17493	-3.23058	-3.25224	-3.07594	-3.09745	-3.26745	-3.17418	-3.34234	-3.24977	-3.07742	Control	9	Canonical
F:\MPL\marcua1\Sample\20251015_ECL2_OBJ43390_Control_FTMS2_500ms_3hr_CellLines_A02IP1_F3_01_APIREY:RTSNode:15529:2:1	0.574202	0.00111111	0.00513036	.LTFPVRDGV.	ZMIZ1_HUMAN|Q9ULJ6	15529	2	1	20251015_ECL2_OBJ43390_Control_FTMS2_500ms_3hr_CellLines_A02IP1_F3_01_APIREY	122.378	15513	122.239	2	15529	500	1926.51	3.85302	1926.51	3.85302	1	0	152.106	214.63	156.693	93.5346	96.6273	62.2575	136.385	200.788	17.9919	60.7531	49.919	67.4656	157.707	231.994	48.3351	59.8301	61.1415	58.3535	-3.46618	-3.22123	-3.60365	-3.24046	-3.26263	-2.96398	-3.21457	-3.03584	-3.76117	-2.99787	-3.25224	-3.19142	-3.21292	-3.15284	-3.51798	-3.34234	-3.36351	-3.30322	Control	9	Canonical
F:\MPL\marcua1\Sample\20251015_ECL2_OBJ43390_Control_FTMS2_500ms_3hr_CellLines_A02IP1_F2_01_APIREY:RTSNode:14692:2:1	0.832738	0.00137741	0.00106886	.LTIACNDY.	S10AA_HUMAN|P60903	14692	2	1	20251015_ECL2_OBJ43390_Control_FTMS2_500ms_3hr_CellLines_A02IP1_F2_01_APIREY	116.636	14678	116.515	2	14692	500	1077.67	2.15535	1077.67	2.15535	1	0	26.5968	41.5416	41.3615	158.458	53.3688	12.1526	27.0676	93.357	10.9458	199.672	9.7954	14.1174	58.2061	168.963	20.1418	95.4605	23.6414	22.8276	-2.74031	-2.44104	-2.8235	-2.52592	-3.02446	-2.13683	-2.74193	-2.56682	-3.05768	-2.6488	-3.834	-2.26763	-2.63558	-2.69443	-3.05959	-2.54612	-2.90855	-3.19032	Control	8	Canonical
F:\MPL\marcua1\Sample\20251015_ECL2_OBJ43390_Control_FTMS2_500ms_3hr_CellLines_A02IP1_F2_01_APIREY:RTSNode:18193:2:1	0.368162	0.00192123	0.0151652	.LTIDNGVF.	BIP_HUMAN|P11021	18193	2	1	20251015_ECL2_OBJ43390_Control_FTMS2_500ms_3hr_CellLines_A02IP1_F2_01_APIREY	146.08	18180	145.964	2	18193	500	4090.16	8.18031	4090.16	8.18031	1	0	27.0031	81.5784	80.1671	108.52	850.128	81.5612	43.1294	61.3655	19.3005	128.754	60.2234	68.8127	39.1331	114.797	108.175	163.026	1104.15	950.327	-0.804647	-0.340513	-0.603051	0.45133	-0.761865	-0.71885	-0.615069	-0.573511	-0.712718	-0.438022	-0.692521	-0.420063	-0.326228	-0.402375	-0.538443	0.525014	-0.974964	-0.932294	Control	8	Canonical
F:\MPL\marcua1\Sample\20251015_ECL2_OBJ43390_Control_FTMS2_500ms_3hr_CellLines_A02IP1_F1_01_APIREY:RTSNode:18745:2:1	0.436073	0.000745156	0.0148587	.LTIEDGIFE.	HSP72_HUMAN|P54652	18745	2	1	20251015_ECL2_OBJ43390_Control_FTMS2_500ms_3hr_CellLines_A02IP1_F1_01_APIREY	153.01	18732	152.9	2	18745	500	156.61	0.31322	156.61	0.31322	1	0	10.314	14.0823	4.9126	6.03457	13.0979	7.9804	6.78937	19.1298	0	4.70182	7.58005	3.71579	9.01419	18.3593	2.09513	3.03479	13.0684	12.6997	-3.82912	-3.94141	-3.54364	-3.71682	-3.61989	-3.9093	-4.04168	-3.3876	-1000000	-3.92872	-4.18305	-3.53784	-2.86651	-3.26745	-2.02821	-2.43237	-4.04595	-3.30322	Control	9	Canonical
F:\MPL\marcua1\Sample\20251015_ECL2_OBJ43390_Control_FTMS2_500ms_3hr_CellLines_A02IP1_F3_01_APIREY:RTSNode:21451:3:1	0.137092	0.00307929	0.0526332	.LTISPKLLGELLQD.	TALDO_HUMAN|P37837	21451	3	1	20251015_ECL2_OBJ43390_Control_FTMS2_500ms_3hr_CellLines_A02IP1_F3_01_APIREY	170.922	21439	170.827	2	21451	500	411.302	0.822604	411.302	0.822604	1	0	18.6077	30.1784	30.8294	33.8161	39.3254	10.9136	15.1515	26.4651	7.60855	37.0485	10.2486	10.0642	22.9704	37.9659	14.3292	23.7021	28.5186	13.5587	-2.92178	-3.34126	-3.12356	-3.24046	-3.14355	-2.84582	-2.38745	-3.3876	-3.17493	-2.99787	-2.90319	-3.19142	-3.21292	-3.15284	-2.83039	-3.22859	-3.02229	-3.19032	Control	14	Canonical
F:\MPL\marcua1\Sample\20251015_ECL2_OBJ43390_Control_FTMS2_500ms_3hr_CellLines_A02IP1_F3_01_APIREY:RTSNode:20175:3:1	1.70337	0.00111111	1.16509e-05	.LTLDDTSEALNQLKL.	RHG01_HUMAN|Q07960	20175	3	1	20251015_ECL2_OBJ43390_Control_FTMS2_500ms_3hr_CellLines_A02IP1_F3_01_APIREY	160.574	20163	160.477	2	20175	500	338.925	0.67785	338.925	0.67785	1	0	12.7261	16.4983	10.7823	20.4135	28.1698	5.01398	13.1584	36.6608	2.93466	23.6096	5.38746	7.60234	37.3623	75.2902	4.20837	15.0539	13.3709	10.682	-3.52667	-3.52131	-3.72368	-3.24046	-3.5008	-3.08215	-3.80536	-2.80133	-4.46465	-3.11422	-3.71765	-3.65331	-3.21292	-3.38205	-4.09096	-3.56983	-3.59099	-3.75483	Control	15	Canonical
F:\MPL\marcua1\Sample\20251015_ECL2_OBJ43390_Control_FTMS2_500ms_3hr_CellLines_A02IP1_F1_01_APIREY:RTSNode:13362:2:1	0.348753	0.00146092	0.0235484	.LTTEVHPEL.	ERGI3_HUMAN|Q9Y282	13362	2	1	20251015_ECL2_OBJ43390_Control_FTMS2_500ms_3hr_CellLines_A02IP1_F1_01_APIREY	108.172	13341	107.991	2	13362	500	104.025	0.20805	104.025	0.20805	1	0	9.43617	11.5475	5.74469	7.67529	7.92132	3.35282	6.4971	11.2802	2.58041	3.99757	3.6951	3.18902	10.5467	6.54894	0	0	4.8729	5.1393	-4.67597	-4.24149	-2.94352	-4.31227	-4.45348	-3.43664	-3.6872	-3.27035	-3.29217	-2.99787	-3.95035	-2.96047	-3.90572	-3.84046	-1000000	-1000000	-3.70473	-4.54513	Control	9	Canonical
F:\MPL\marcua1\Sample\20251015_ECL2_OBJ43390_Control_FTMS2_500ms_3hr_CellLines_A02IP1_F2_01_APIREY:RTSNode:16452:2:1	0.00761861	0.00833003	0.111141	.LTTEVNVLC.	ENST00000484157.5_1_1-155108136-155110067-+|GN=SLC50A1	16452	2	1	20251015_ECL2_OBJ43390_Control_FTMS2_500ms_3hr_CellLines_A02IP1_F2_01_APIREY	131.458	16434	131.3	2	16452	500	214.733	0.429465	214.733	0.429465	1	0	11.083	13.7534	13.229	13.6322	11.3996	9.92421	9.41283	13.0474	8.27304	14.0642	12.2007	2.6135	9.46681	13.8209	15.5646	17.2108	9.64889	16.3878	-3.22422	-4.12146	-4.20377	-3.83591	-3.85805	-3.5548	-3.33273	-3.3876	-4.11291	-4.16143	-3.6013	-3.53784	-2.86651	-3.84046	-3.97637	-3.79732	-3.59099	-3.98063	Control	9	nuORF
F:\MPL\marcua1\Sample\20251015_ECL2_OBJ43390_Control_FTMS2_500ms_3hr_CellLines_A02IP1_F2_01_APIREY:RTSNode:14448:2:1	0.998687	0.00137741	0.000413812	.LTTMGDRF.	ML12A_HUMAN|P19105	14448	2	1	20251015_ECL2_OBJ43390_Control_FTMS2_500ms_3hr_CellLines_A02IP1_F2_01_APIREY	114.591	14436	114.489	2	14448	500	2911.56	5.82312	2911.56	5.82312	1	0	27.7111	36.1693	32.3426	49.0656	480.371	32.1234	30.6705	36.1772	24.2168	59.7302	29.9148	25.1389	28.2997	55.3129	112.652	78.0859	1330.87	442.715	-2.8008	-2.86114	-3.24358	-2.52592	-3.02446	-3.08215	-2.74193	-2.80133	-2.58869	-2.88151	-2.78684	-2.72952	-3.09745	-2.92364	-2.94499	-2.09114	-3.24977	-3.19032	Control	8	Canonical
F:\MPL\marcua1\Sample\20251015_ECL2_OBJ43390_Control_FTMS2_500ms_3hr_CellLines_A02IP1_F2_01_APIREY:RTSNode:11783:2:1	0.124658	0.0025729	0.059522	.LTTM[15.9949]GDRF.	ML12A_HUMAN|P19105	11783	2	1	20251015_ECL2_OBJ43390_Control_FTMS2_500ms_3hr_CellLines_A02IP1_F2_01_APIREY	92.3709	11770	92.2606	2	11783	500	832.252	1.6645	832.252	1.6645	1	0	10.3479	12.3955	17.0016	12.5443	126.547	9.32687	9.7739	14.4254	4.00108	17.1858	9.4348	8.23161	11.3791	16.1903	37.0268	27.2723	343.292	145.875	-3.88961	-4.06144	-4.14376	-3.47864	-3.85805	-4.14563	-3.92352	-3.3876	-3.99566	-3.34694	-4.2994	-3.53784	-3.90572	-3.84046	-3.86177	-3.34234	-3.70473	-3.75483	Control	8	Canonical
F:\MPL\marcua1\Sample\20251015_ECL2_OBJ43390_Control_FTMS2_500ms_3hr_CellLines_A02IP1_F3_01_APIREY:RTSNode:18986:2:1	0.119544	0.00307929	0.0576373	.LTTQTAQLLL.	MRTFB_HUMAN|Q9ULH7	18986	2	1	20251015_ECL2_OBJ43390_Control_FTMS2_500ms_3hr_CellLines_A02IP1_F3_01_APIREY	150.886	18967	150.733	2	18986	500	461.187	0.922375	461.187	0.922375	1	0	16.6225	24.5664	31.2837	61.5967	47.1396	11.543	13.5073	31.595	7.33397	50.905	14.8408	13.2429	20.8131	37.1236	11.3024	29.195	20.5802	17.9963	-3.22422	-2.92116	-2.76348	-2.7641	-3.26263	-2.60949	-2.86009	-2.91859	-3.05768	-2.88151	-3.01954	-3.19142	-3.21292	-2.80904	-3.51798	-3.22859	-2.90855	-3.07742	Control	10	Canonical
F:\MPL\marcua1\Sample\20251015_ECL2_OBJ43390_Control_FTMS2_500ms_3hr_CellLines_A02IP1_F3_01_APIREY:RTSNode:21583:2:1	0.174062	0.00250627	0.0434132	.LTVAAGWLF.	TMM43_HUMAN|Q9BTV4	21583	2	1	20251015_ECL2_OBJ43390_Control_FTMS2_500ms_3hr_CellLines_A02IP1_F3_01_APIREY	171.894	21573	171.841	2	21583	460.632	697.714	1.51469	697.714	1.51469	0.921264	0	34.8532	69.5381	43.0974	40.7482	56.3157	27.0946	37.6974	37.9292	16.8573	44.5802	24.2651	22.6753	45.4561	56.9262	23.3055	33.5016	49.1342	33.7383	-3.22422	-3.04119	-3.24358	-3.12137	-3.02446	-3.08215	-2.86009	-2.91859	-2.82318	-2.99787	-3.13589	-3.30689	-2.86651	-3.03824	-3.05959	-3.11485	-2.79481	-3.07742	Control	9	Canonical
F:\MPL\marcua1\Sample\20251015_ECL2_OBJ43390_Control_FTMS2_500ms_3hr_CellLines_A02IP1_F3_01_APIREY:RTSNode:15737:3:1	1.62273	0.00111111	1.79966e-05	.LVDCSKAGSNM[15.9949]LL.	FLNB_HUMAN|O75369	15737	3	1	20251015_ECL2_OBJ43390_Control_FTMS2_500ms_3hr_CellLines_A02IP1_F3_01_APIREY	124.094	15722	123.963	2	15737	500	628.672	1.25734	628.672	1.25734	1	0	12.3505	24.452	36.8173	79.3808	37.2575	11.8241	13.9766	48.1299	8.45936	149.601	7.74094	9.99051	21.9338	74.1863	7.48548	59.2228	14.1167	11.7465	-3.76863	-3.40128	-3.78369	-3.47864	-3.02446	-3.43664	-3.45088	-3.15309	-3.29217	-3.23058	-3.95035	-2.845	-3.21292	-3.15284	-3.17418	-3.11485	-3.70473	-3.41612	Control	13	Canonical
F:\MPL\marcua1\Sample\20251015_ECL2_OBJ43390_Control_FTMS2_500ms_3hr_CellLines_A02IP1_F2_01_APIREY:RTSNode:17761:2:1	0.216427	0.00192123	0.0357708	.LVDEFLK.	M3K5_HUMAN|Q99683	17761	2	1	20251015_ECL2_OBJ43390_Control_FTMS2_500ms_3hr_CellLines_A02IP1_F2_01_APIREY	142.45	17740	142.267	2	17761	500	405.616	0.811232	405.616	0.811232	1	0	27.6656	47.1991	10.609	18.9186	34.2181	7.00813	30.6382	44.9142	0	18.0396	3.23621	9.24063	23.5635	64.2012	5.44819	8.27691	27.6937	24.7448	-4.67597	-4.24149	-4.74388	-4.19318	-4.33439	-3.9093	-4.04168	-3.85661	-1000000	-4.04508	-3.95035	-4.57709	-3.79025	-4.29887	-4.32016	-4.13856	-4.15969	-3.86773	Control	7	Canonical
F:\MPL\marcua1\Sample\20251015_ECL2_OBJ43390_Control_FTMS2_500ms_3hr_CellLines_A02IP1_F2_01_APIREY:RTSNode:17292:2:1	0.22597	0.00192123	0.0339062	.LVDQNIFS.	CATD_HUMAN|P07339	17292	2	1	20251015_ECL2_OBJ43390_Control_FTMS2_500ms_3hr_CellLines_A02IP1_F2_01_APIREY	138.502	17278	138.379	2	17292	500	276.725	0.553451	276.725	0.553451	1	0	10.5167	19.2365	16.9033	14.7416	21.2218	8.4799	5.26108	12.4	7.55776	12.3767	22.2923	5.34968	8.42384	17.3666	8.39437	11.8061	43.3337	31.0636	-4.31303	-4.36152	-4.20377	-3.47864	-3.73897	-3.5548	-4.39616	-4.56014	-3.52667	-3.46329	-4.0667	-3.99973	-4.48306	-3.61126	-3.40338	-3.22859	-4.04595	-3.98063	Control	8	Canonical
F:\MPL\marcua1\Sample\20251015_ECL2_OBJ43390_Control_FTMS2_500ms_3hr_CellLines_A02IP1_F2_01_APIREY:RTSNode:13710:2:1	0.425678	0.00192123	0.0109303	.LVGCGAIGCE.	UBA6_HUMAN|A0AVT1	13710	2	1	20251015_ECL2_OBJ43390_Control_FTMS2_500ms_3hr_CellLines_A02IP1_F2_01_APIREY	108.427	13698	108.325	2	13710	500	217.181	0.434361	217.181	0.434361	1	0	13.5467	18.2041	18.8376	14.8581	17.9401	8.29343	7.42258	15.8105	2.16161	13.2817	7.91981	7.27623	10.9496	21.7285	6.54969	15.2046	9.6546	7.54121	-3.58716	-3.8814	-3.48363	-3.59773	-4.09622	-3.31847	-4.278	-3.3876	-4.8164	-3.57965	-3.95035	-4.46162	-4.13666	-3.72586	-4.32016	-3.68358	-3.93221	-4.09353	Control	10	Canonical
F:\MPL\marcua1\Sample\20251015_ECL2_OBJ43390_Control_FTMS2_500ms_3hr_CellLines_A02IP1_F3_01_APIREY:RTSNode:17277:2:1	0.565742	0.00111111	0.0053694	.LVGGASLKPEF.	TPIS_HUMAN|P60174	17277	2	1	20251015_ECL2_OBJ43390_Control_FTMS2_500ms_3hr_CellLines_A02IP1_F3_01_APIREY	136.823	17262	136.7	2	17277	500	130.238	0.260475	130.238	0.260475	1	0	2.47434	0	7.72201	21.6255	12.7496	2.99029	3.61782	6.72937	0	20.8167	2.5314	4.34165	4.79302	13.8748	4.1792	7.44334	7.95883	6.38991	-2.61933	-1000000	-3.12356	-3.12137	-3.61989	-3.20031	-3.09641	-2.91859	-1000000	-3.23058	-3.95035	-2.845	-2.05824	-3.26745	-3.74717	-3.22859	-3.36351	-2.73871	Control	11	Canonical
F:\MPL\marcua1\Sample\20251015_ECL2_OBJ43390_Control_FTMS2_500ms_3hr_CellLines_A02IP1_F2_01_APIREY:RTSNode:19644:2:1	0.591075	0.00192123	0.00425385	.LVGLFEDT.	H31T_HUMAN|Q16695	19644	2	1	20251015_ECL2_OBJ43390_Control_FTMS2_500ms_3hr_CellLines_A02IP1_F2_01_APIREY	158.262	19626	158.108	2	19644	500	202.577	0.405155	202.577	0.405155	1	0	9.10053	18.2378	12.5132	19.6793	15.2815	2.30339	5.37176	13.0612	4.50861	25.241	6.47668	6.90838	7.54831	15.1428	9.95311	17.0622	7.92271	6.26518	-4.07108	-3.52131	-3.60365	-3.71682	-4.09622	-2.96398	-3.6872	-2.91859	-4.23016	-3.46329	-4.64845	-4.1152	-3.44385	-3.95506	-3.40338	-3.45609	-3.70473	-3.19032	Control	8	Canonical
F:\MPL\marcua1\Sample\20251015_ECL2_OBJ43390_Control_FTMS2_500ms_3hr_CellLines_A02IP1_F2_01_APIREY:RTSNode:19058:2:1	0.565805	0.00192123	0.00491418	.LVGLFEDTN.	H31T_HUMAN|Q16695	19058	2	1	20251015_ECL2_OBJ43390_Control_FTMS2_500ms_3hr_CellLines_A02IP1_F2_01_APIREY	153.356	19038	153.183	2	19058	500	156.953	0.313905	156.953	0.313905	1	0	6.95561	12.8945	10.3905	16.3474	12.175	5.10291	4.31439	9.05618	7.48204	15.3562	3.92232	5.41865	7.49824	14.4515	5.69254	12.945	3.62539	3.32436	-4.31303	-4.54156	-4.14376	-3.955	-4.21531	-3.67297	-3.80536	-3.73936	-3.64392	-3.81236	-4.41575	-3.99973	-3.44385	-4.18427	-3.63257	-3.79732	-4.27343	-3.86773	Control	9	Canonical
F:\MPL\marcua1\Sample\20251015_ECL2_OBJ43390_Control_FTMS2_500ms_3hr_CellLines_A02IP1_F2_01_APIREY:RTSNode:20923:2:1	1.03128	0.00137741	0.000343446	.LVGLFEDTNL.	H31T_HUMAN|Q16695	20923	2	1	20251015_ECL2_OBJ43390_Control_FTMS2_500ms_3hr_CellLines_A02IP1_F2_01_APIREY	168.896	20904	168.731	2	20923	500	1165	2.32999	1165	2.32999	1	0	38.4208	126.791	53.1832	198.265	87.7054	11.7475	14.2562	116.257	0	234.777	0	8.66726	33.0507	120.126	0	105.822	5.11989	10.8079	-0.562689	-0.460543	-0.843099	-0.26321	-0.404612	-0.71885	-0.969546	-0.339004	-1000000	-0.321665	-1000000	-0.766483	-0.557163	-0.516978	-1000000	-0.612443	-1.99863	-0.254886	Control	10	Canonical
F:\MPL\marcua1\Sample\20251015_ECL2_OBJ43390_Control_FTMS2_500ms_3hr_CellLines_A02IP1_F1_01_APIREY:RTSNode:12847:2:1	0.466	0.000745156	0.0126801	.LVLCGGDD.	ANXA4_HUMAN|P09525	12847	2	1	20251015_ECL2_OBJ43390_Control_FTMS2_500ms_3hr_CellLines_A02IP1_F1_01_APIREY	103.879	12835	103.774	2	12847	500	4900	9.79999	4900	9.79999	1	0	63.4765	85.9812	75.9211	20.0799	561.211	68.0696	71.2256	231.736	59.4392	70.9911	65.174	91.1116	137.221	609.279	163.971	231.458	1372.94	920.713	-0.865136	-0.580573	-0.783087	0.33224	-0.761865	-0.600685	-0.733228	-0.339004	-0.712718	-0.321665	-0.692521	-0.0736441	-0.326228	-0.631581	-1.56982	-0.0437148	-1.77115	-1.271	Control	8	Canonical
F:\MPL\marcua1\Sample\20251015_ECL2_OBJ43390_Control_FTMS2_500ms_3hr_CellLines_A02IP1_F1_01_APIREY:RTSNode:14053:2:1	0.396238	0.000745156	0.0183405	.LVPGGEGPEV.	LSM5_HUMAN|Q9Y4Y9	14053	2	1	20251015_ECL2_OBJ43390_Control_FTMS2_500ms_3hr_CellLines_A02IP1_F1_01_APIREY	113.89	14040	113.78	2	14053	500	199.799	0.399598	199.799	0.399598	1	0	6.92017	5.83078	12.8368	8.60154	19.9758	5.41889	3.19599	19.7737	2.24598	15.1575	3.37826	5.7963	14.5487	28.6464	3.75008	12.5349	20.1471	11.0402	-4.25254	-3.28125	-3.72368	-3.12137	-3.73897	-4.26379	-3.6872	-3.62211	-2.00245	-4.16143	-4.41575	-3.99973	-3.90572	-3.95506	-4.20556	-3.68358	-3.70473	-3.75483	Control	10	Canonical
F:\MPL\marcua1\Sample\20251015_ECL2_OBJ43390_Control_FTMS2_500ms_3hr_CellLines_A02IP1_F2_01_APIREY:RTSNode:16962:2:1	0.198651	0.00192123	0.0395127	.LVQNDTLL.	H1X_HUMAN|Q92522	16962	2	1	20251015_ECL2_OBJ43390_Control_FTMS2_500ms_3hr_CellLines_A02IP1_F2_01_APIREY	135.73	16948	135.61	2	16962	500	804.287	1.60857	804.287	1.60857	1	0	10.4796	41.2525	32.0817	116.166	30.3365	10.8565	7.54591	83.2296	7.68683	207.775	11.2676	14.6137	15.1158	140.35	7.04368	50.1713	7.09687	11.2174	-3.10325	-3.16122	-3.06354	-2.7641	-3.26263	-3.08215	-2.97825	-2.80133	-3.29217	-2.76515	-3.834	-2.845	-2.98198	-2.92364	-3.51798	-2.65987	-3.59099	-3.19032	Control	8	Canonical
F:\MPL\marcua1\Sample\20251015_ECL2_OBJ43390_Control_FTMS2_500ms_3hr_CellLines_A02IP1_F2_01_APIREY:RTSNode:16984:2:1	0.366893	0.00192123	0.015275	.LVQPDGVTL.	PPGB_HUMAN|P10619	16984	2	1	20251015_ECL2_OBJ43390_Control_FTMS2_500ms_3hr_CellLines_A02IP1_F2_01_APIREY	135.914	16970	135.793	2	16984	500	323.945	0.64789	323.945	0.64789	1	0	10.2057	13.4318	13.8159	22.9937	33.9907	10.0575	8.07546	12.4937	5.85438	20.7684	10.3451	12.9675	7.82438	17.7109	12.3519	16.6994	61.1671	33.1914	-3.9501	-3.8814	-3.48363	-3.35955	-3.61989	-3.79113	-3.21457	-3.85661	-3.05768	-3.69601	-3.71765	-3.53784	-3.55932	-3.72586	-3.51798	-3.56983	-3.70473	-3.75483	Control	9	Canonical
F:\MPL\marcua1\Sample\20251015_ECL2_OBJ43390_Control_FTMS2_500ms_3hr_CellLines_A02IP1_F3_01_APIREY:RTSNode:15584:4:1	0.0212957	0.0068918	0.0949311	.LVRIPLHKFT.	CATD_HUMAN|P07339	15584	4	1	20251015_ECL2_OBJ43390_Control_FTMS2_500ms_3hr_CellLines_A02IP1_F3_01_APIREY	122.827	15568	122.689	2	15584	500	905.446	1.81089	905.446	1.81089	1	0	77.1671	47.3666	64.0664	43.0462	52.2411	31.4637	100.507	40.2728	27.5206	38.6015	30.8534	22.1417	78.4427	52.2661	29.714	39.6829	85.3763	44.7158	-3.28471	-3.16122	-3.24358	-3.24046	-2.90538	-3.20031	-3.33273	-2.91859	-3.05768	-3.23058	-3.36859	-3.07594	-3.09745	-3.15284	-3.40338	-3.11485	-3.13603	-3.07742	Control	10	Canonical
F:\MPL\marcua1\Sample\20251015_ECL2_OBJ43390_Control_FTMS2_500ms_3hr_CellLines_A02IP1_F2_01_APIREY:RTSNode:17253:3:1	1.28079	0.00137741	8.24471e-05	.LVSNLNPERVTPQSL.	PTBP1_HUMAN|P26599	17253	3	1	20251015_ECL2_OBJ43390_Control_FTMS2_500ms_3hr_CellLines_A02IP1_F2_01_APIREY	138.176	17234	138.012	2	17253	500	171.529	0.343058	171.529	0.343058	1	0	5.7864	10.4862	12.5807	13.5743	16.8197	2.70553	3.1587	13.1877	0	14.4218	8.00699	4.27116	6.98754	16.9824	7.73488	9.05759	13.0775	12.6899	-4.43401	-4.36152	-4.20377	-3.955	-3.85805	-4.61829	-3.56904	-3.50485	-1000000	-3.92872	-4.64845	-3.19142	-4.25212	-3.95506	-4.20556	-3.68358	-3.81847	-3.19032	Control	15	Canonical
F:\MPL\marcua1\Sample\20251015_ECL2_OBJ43390_Control_FTMS2_500ms_3hr_CellLines_A02IP1_F1_01_APIREY:RTSNode:17532:2:1	0.0105949	0.00766088	0.129693	.LVSVEDL.	FIS1_HUMAN|Q9Y3D6	17532	2	1	20251015_ECL2_OBJ43390_Control_FTMS2_500ms_3hr_CellLines_A02IP1_F1_01_APIREY	142.881	17522	142.794	2	17532	500	245.448	0.490896	245.448	0.490896	1	0	9.92725	12.5918	9.85079	19.7188	21.5205	6.22181	7.40138	19.2983	7.3377	30.6861	8.40706	6.17998	16.1312	25.5414	6.46679	14.0804	15.7719	8.31493	-2.67982	-2.86114	-2.46342	-2.16865	-2.42904	-3.08215	-2.74193	-2.68408	-2.58869	-2.29973	-2.43779	-2.03669	-2.63558	-2.46523	-2.02821	-2.20488	-2.33985	-2.06131	Control	7	Canonical
F:\MPL\marcua1\Sample\20251015_ECL2_OBJ43390_Control_FTMS2_500ms_3hr_CellLines_A02IP1_F3_01_APIREY:RTSNode:20124:2:1	0.00261331	0.00810263	0.104139	.LVTGPLVL.	RL6_HUMAN|Q02878	20124	2	1	20251015_ECL2_OBJ43390_Control_FTMS2_500ms_3hr_CellLines_A02IP1_F3_01_APIREY	160.163	20108	160.027	2	20124	500	5863.76	11.7275	5863.76	11.7275	1	0	221.852	432.977	236.341	395.233	966.505	68.7953	217.206	680.937	22.503	876.066	36.4887	80.8087	293.334	840.484	26.7757	384.021	44.2606	39.1735	0.0422052	0.139607	-0.723075	0.927691	-0.761865	0.226468	-0.142434	0.0127572	-1.6507	-0.0889523	-2.08873	-0.0736441	-0.210761	-0.402375	-1.91361	-0.15746	-0.747483	-0.367787	Control	8	Canonical
F:\MPL\marcua1\Sample\20251015_ECL2_OBJ43390_Control_FTMS2_500ms_3hr_CellLines_A02IP1_F1_01_APIREY:RTSNode:12332:2:1	1.70457	0.000745156	1.70791e-05	.LVVDNGSGMC.	ACTBL_HUMAN|Q562R1	12332	2	1	20251015_ECL2_OBJ43390_Control_FTMS2_500ms_3hr_CellLines_A02IP1_F1_01_APIREY	99.6644	12318	99.543	2	12332	500	116.893	0.233787	116.893	0.233787	1	0	2.32571	8.56777	5.81239	5.67239	6.83493	4.15112	4.59372	13.4198	2.80834	4.95172	4.30574	2.70882	8.10966	8.91783	18.2816	3.94984	7.55282	3.92912	-3.22422	-3.64134	-3.78369	-3.35955	-2.54813	-3.08215	-1.79666	-3.50485	-3.17493	-3.69601	-3.13589	-3.99973	-3.21292	-2.92364	-3.05959	-3.11485	-3.13603	-2.51291	Control	10	Canonical
F:\MPL\marcua1\Sample\20251015_ECL2_OBJ43390_Control_FTMS2_500ms_3hr_CellLines_A02IP1_F2_01_APIREY:RTSNode:13476:3:1	1.43383	0.00137741	3.43625e-05	.LVVDNGSGMCKAG.	ACTBL_HUMAN|Q562R1	13476	3	1	20251015_ECL2_OBJ43390_Control_FTMS2_500ms_3hr_CellLines_A02IP1_F2_01_APIREY	106.486	13461	106.356	2	13476	500	394.021	0.788043	394.021	0.788043	1	0	11.8615	33.1369	6.45637	19.2318	16.6439	4.97785	9.98897	53.342	5.00448	24.9954	7.11667	5.9615	31.5151	107.803	7.93752	14.7935	20.5835	12.6716	-3.76863	-4.18147	-4.50383	-3.83591	-3.38172	-3.5548	-3.45088	-3.50485	-3.87841	-3.81236	-3.71765	-3.99973	-3.67479	-3.72586	-4.32016	-3.34234	-3.59099	-3.75483	Control	13	Canonical
F:\MPL\marcua1\Sample\20251015_ECL2_OBJ43390_Control_FTMS2_500ms_3hr_CellLines_A02IP1_F2_01_APIREY:RTSNode:12233:3:1	0.821312	0.00137741	0.00114103	.LVVDNGSGM[15.9949]CK.	ACTBL_HUMAN|Q562R1	12233	3	1	20251015_ECL2_OBJ43390_Control_FTMS2_500ms_3hr_CellLines_A02IP1_F2_01_APIREY	96.0968	12213	95.9253	2	12233	500	324.308	0.648616	324.308	0.648616	1	0	15.8803	20.8294	15.8759	20.1571	11.0753	9.97457	15.4348	26.7224	6.493	37.9978	5.22298	7.87466	34.0654	45.9777	7.97263	15.6824	13.3789	13.6929	-4.91793	-4.42153	-4.68387	-4.66954	-4.33439	-4.38196	-4.278	-3.97387	-4.69915	-4.27779	-4.88116	-3.99973	-4.36759	-4.18427	-4.09096	-4.25231	-4.38718	-4.20643	Control	11	Canonical
F:\MPL\marcua1\Sample\20251015_ECL2_OBJ43390_Control_FTMS2_500ms_3hr_CellLines_A02IP1_F3_01_APIREY:RTSNode:10429:3:1	1.3834	0.00111111	6.5413e-05	.LVVDNGSGM[15.9949]CKAG.	ACTBL_HUMAN|Q562R1	10429	3	1	20251015_ECL2_OBJ43390_Control_FTMS2_500ms_3hr_CellLines_A02IP1_F3_01_APIREY	80.1378	10408	79.9566	2	10429	500	550.128	1.10026	550.128	1.10026	1	0	29.5881	37.8238	38.7548	38.0783	37.4756	18.9429	34.4604	46.1397	13.3419	33.0648	16.4357	15.6385	36.0973	54.9351	25.0336	26.7399	21.2314	26.346	-3.76863	-3.34126	-3.18357	-3.12137	-3.26263	-3.08215	-3.21457	-3.15309	-2.94043	-3.23058	-3.01954	-2.61405	-3.21292	-3.15284	-3.05959	-3.22859	-3.24977	-3.41612	Control	13	Canonical
F:\MPL\marcua1\Sample\20251015_ECL2_OBJ43390_Control_FTMS2_500ms_3hr_CellLines_A02IP1_F1_01_APIREY:RTSNode:12985:2:1	0.354021	0.00146092	0.0229059	.LVVGDSSPAVD.	NDRG1_HUMAN|Q92597	12985	2	1	20251015_ECL2_OBJ43390_Control_FTMS2_500ms_3hr_CellLines_A02IP1_F1_01_APIREY	105.033	12967	104.876	2	12985	500	202.793	0.405586	202.793	0.405586	1	0	9.08728	37.3775	23.3507	10.048	13.8568	16.5996	12.1967	9.10815	3.52481	9.34528	11.4793	2.12979	3.89728	8.30709	6.51222	5.35975	11.9659	8.64689	-4.79695	-5.20173	-5.16397	-4.66954	-4.69164	-4.73645	-4.51432	-4.67739	-4.11291	-4.5105	-4.88116	-4.23067	-4.59853	-4.98649	-4.54935	-3.45609	-5.18336	-3.98063	Control	11	Canonical
F:\MPL\marcua1\Sample\20251015_ECL2_OBJ43390_Control_FTMS2_500ms_3hr_CellLines_A02IP1_F3_01_APIREY:RTSNode:20957:2:1	0.780863	0.00111111	0.0016849	.LVVPVGGLSF.	ERD22_HUMAN|P33947	20957	2	1	20251015_ECL2_OBJ43390_Control_FTMS2_500ms_3hr_CellLines_A02IP1_F3_01_APIREY	166.975	20944	166.853	2	20957	500	728.044	1.45609	728.044	1.45609	1	0	29.0311	41.3349	34.8128	78.552	58.5512	19.7215	37.1572	61.2069	10.4127	71.7598	19.3939	19.4882	47.1871	96.9167	22.3317	35.978	27.8075	16.4014	-2.61933	-2.44104	-2.40341	-2.64501	-2.54813	-2.13683	-2.38745	-2.33232	-2.82318	-2.29973	-2.20508	-2.26763	-2.40464	-2.35062	-2.71579	-2.43237	-2.68107	-2.40001	Control	10	Canonical
F:\MPL\marcua1\Sample\20251015_ECL2_OBJ43390_Control_FTMS2_500ms_3hr_CellLines_A02IP1_F1_01_APIREY:RTSNode:12935:2:1	0.651505	0.000745156	0.00472585	.LYLCGGDD.	ANXA2_HUMAN|P07355	12935	2	1	20251015_ECL2_OBJ43390_Control_FTMS2_500ms_3hr_CellLines_A02IP1_F1_01_APIREY	104.611	12923	104.511	2	12935	342.921	8636.55	25.1852	8636.55	25.1852	0.685842	0	493.107	560.313	252.976	349.576	663.01	70.6832	447.203	1196.83	39.351	650.173	66.2617	118.911	694.965	1546.06	86.5888	424.702	553.248	422.591	0.58661	0.679743	-0.363003	1.40405	-0.0473593	0.935457	0.330202	0.716279	-2.23694	0.725544	-0.808872	2.00487	0.828447	-0.516978	-3.28878	0.183777	-1.42993	-0.367787	Control	8	Canonical
F:\MPL\marcua1\Sample\20251015_ECL2_OBJ43390_Control_FTMS2_500ms_3hr_CellLines_A02IP1_F2_01_APIREY:RTSNode:16296:2:1	0.27266	0.00192123	0.0260651	.MAANFLD.	ELOC_HUMAN|Q15369	16296	2	1	20251015_ECL2_OBJ43390_Control_FTMS2_500ms_3hr_CellLines_A02IP1_F2_01_APIREY	130.141	16280	130.001	2	16296	500	683.539	1.36708	683.539	1.36708	1	0	26.1094	28.7008	32.9298	42.0727	65.7849	25.8157	16.6309	36.4254	16.5401	44.7864	29.6986	15.1933	23.7127	32.9633	32.8021	34.0276	123.455	55.8899	-4.55499	-4.36152	-4.38381	-3.83591	-4.33439	-3.9093	-3.92352	-3.97387	-4.34741	-4.27779	-3.95035	-3.99973	-4.02119	-4.18427	-4.20556	-4.02482	-4.15969	-4.31933	Control	7	Canonical
F:\MPL\marcua1\Sample\20251015_ECL2_OBJ43390_Control_FTMS2_500ms_3hr_CellLines_A02IP1_F2_01_APIREY:RTSNode:13771:2:1	0.0875965	0.0025729	0.0728183	.MAANFLDC.	ELOC_HUMAN|Q15369	13771	2	1	20251015_ECL2_OBJ43390_Control_FTMS2_500ms_3hr_CellLines_A02IP1_F2_01_APIREY	108.936	13758	108.823	2	13771	500	948.125	1.89625	948.125	1.89625	1	0	35.4792	53.4085	24.4583	26.6072	97.6823	39.9833	36.9328	92.5647	9.80738	40.9223	28.8798	48.9202	43.0742	98.3291	26.7758	31.3874	101.938	110.975	-2.43786	-2.56107	-3.12356	-2.28774	-2.54813	-2.49132	-2.74193	-2.33232	-3.17493	-2.29973	-2.78684	-2.38311	-2.52011	-2.35062	-2.372	-2.54612	-2.68107	-2.73871	Control	8	Canonical
F:\MPL\marcua1\Sample\20251015_ECL2_OBJ43390_Control_FTMS2_500ms_3hr_CellLines_A02IP1_F1_01_APIREY:RTSNode:13642:2:1	0.721178	0.000745156	0.00325897	.MADEAGLDLN.	CHM1B_HUMAN|Q7LBR1	13642	2	1	20251015_ECL2_OBJ43390_Control_FTMS2_500ms_3hr_CellLines_A02IP1_F1_01_APIREY	110.49	13626	110.354	2	13642	500	135.11	0.27022	135.11	0.27022	1	0	2.02923	5.1755	9.03574	5.75382	8.83521	6.63344	2.38921	8.81213	0	7.45408	4.04817	4.53369	1.95689	11.1281	3.16649	7.03412	30.486	16.638	-8.42632	-4.36152	-5.40401	-4.19318	-3.97714	-4.50012	-3.09641	-4.56014	-1000000	-4.39415	-3.95035	-4.57709	-0.326228	-4.18427	-4.20556	-4.36605	-4.27343	-4.09353	Control	10	Canonical
F:\MPL\marcua1\Sample\20251015_ECL2_OBJ43390_Control_FTMS2_500ms_3hr_CellLines_A02IP1_F2_01_APIREY:RTSNode:16196:2:1	1.34535	0.00137741	5.6996e-05	.MAFGGSSEPCAL.	MIF_HUMAN|P14174	16196	2	1	20251015_ECL2_OBJ43390_Control_FTMS2_500ms_3hr_CellLines_A02IP1_F2_01_APIREY	129.298	16181	129.172	2	16196	500	151.109	0.302219	151.109	0.302219	1	0	2.47607	4.07864	5.92572	11.6979	24.4525	4.79912	4.12225	6.04337	2.44601	12.0915	3.07192	6.88121	7.01814	13.8416	6.73033	8.94537	14.9229	11.5647	-3.3452	-3.76137	-3.06354	-3.47864	-3.38172	-3.20031	-3.80536	-2.44957	-3.05768	-2.88151	-2.43779	-3.53784	-3.44385	-3.38205	-3.51798	-3.0011	-3.59099	-3.52902	Control	12	Canonical
F:\MPL\marcua1\Sample\20251015_ECL2_OBJ43390_Control_FTMS2_500ms_3hr_CellLines_A02IP1_F1_01_APIREY:RTSNode:12577:2:1	0.334085	0.0020339	0.0254317	.MAGIDDCY.	RS2_HUMAN|P15880	12577	2	1	20251015_ECL2_OBJ43390_Control_FTMS2_500ms_3hr_CellLines_A02IP1_F1_01_APIREY	101.713	12556	101.53	2	12577	500	331.468	0.662937	331.468	0.662937	1	0	20.1037	18.7797	18.8726	31.2329	20.5079	14.4022	13.9806	20.0947	4.59381	24.1621	15.8034	7.97578	12.339	31.6778	13.3058	22.9682	27.3314	13.3368	-3.88961	-3.94141	-3.78369	-3.83591	-3.85805	-3.20031	-3.56904	-3.85661	-4.5819	-3.92872	-3.95035	-3.76878	-3.55932	-4.06967	-4.20556	-4.02482	-3.81847	-3.75483	Control	8	Canonical
F:\MPL\marcua1\Sample\20251015_ECL2_OBJ43390_Control_FTMS2_500ms_3hr_CellLines_A02IP1_F3_01_APIREY:RTSNode:4777:3:1	0.151217	0.00307929	0.0489088	.MAHMSSKE.	ENST00000425504.1_1_13-29881883-29881919-+|GN=GAPDHP69	4777	3	1	20251015_ECL2_OBJ43390_Control_FTMS2_500ms_3hr_CellLines_A02IP1_F3_01_APIREY	34.1388	4771	34.0912	2	4777	500	347.571	0.695142	347.571	0.695142	1	0	3.846	3.31826	5.99047	12.3687	18.9135	1.92273	5.40803	8.57923	2.44338	19.8071	0	4.64863	7.93023	23.0975	31.9517	89.1556	57.8248	50.365	-3.82912	-2.80113	-3.42362	-2.7641	-3.14355	-2.60949	-3.09641	-2.33232	-3.87841	-2.88151	-1000000	-2.03669	-3.09745	-3.15284	-3.05959	-3.22859	-3.36351	-3.30322	Control	8	nuORF
F:\MPL\marcua1\Sample\20251015_ECL2_OBJ43390_Control_FTMS2_500ms_3hr_CellLines_A02IP1_F3_01_APIREY:RTSNode:16033:2:1	0.115012	0.00307929	0.059001	.MAINGKVF.	PGRC1_HUMAN|O00264	16033	2	1	20251015_ECL2_OBJ43390_Control_FTMS2_500ms_3hr_CellLines_A02IP1_F3_01_APIREY	126.516	16019	126.396	2	16033	500	558.47	1.11694	558.47	1.11694	1	0	23.0559	32.6124	34.1228	58.6395	52.2956	9.37167	19.0343	46.3093	5.7467	68.3894	4.23708	11.0804	36.589	86.8937	9.27054	33.88	16.3733	10.5687	-3.16373	-3.04119	-3.24358	-3.00228	-3.26263	-2.37316	-2.86009	-3.03584	-3.87841	-2.99787	-2.43779	-3.19142	-2.98198	-3.03824	-2.83039	-3.11485	-3.59099	-2.85162	Control	8	Canonical
F:\MPL\marcua1\Sample\20251015_ECL2_OBJ43390_Control_FTMS2_500ms_3hr_CellLines_A02IP1_F1_01_APIREY:RTSNode:16798:2:1	0.002077	0.00813835	0.134974	.MALDPEL.	CCAR2_HUMAN|Q8N163	16798	2	1	20251015_ECL2_OBJ43390_Control_FTMS2_500ms_3hr_CellLines_A02IP1_F1_01_APIREY	136.736	16782	136.596	2	16798	500	173.54	0.347079	173.54	0.347079	1	0	12.0881	13.7638	8.9395	9.80597	13.3341	6.73225	9.29686	16.4889	3.92054	8.62901	5.49849	4.57872	11.9812	12.6211	5.9115	11.6368	9.39632	8.91658	-3.22422	-3.1012	-3.06354	-2.88319	-3.02446	-2.13683	-3.09641	-3.50485	-4.34741	-2.41608	-2.32143	-2.96047	-2.75105	-3.15284	-2.71579	-3.0011	-2.79481	-3.07742	Control	7	Canonical
F:\MPL\marcua1\Sample\20251015_ECL2_OBJ43390_Control_FTMS2_500ms_3hr_CellLines_A02IP1_F2_01_APIREY:RTSNode:21137:2:1	0.05046	0.00571195	0.088827	.MALDPELLL.	CCAR2_HUMAN|Q8N163	21137	2	1	20251015_ECL2_OBJ43390_Control_FTMS2_500ms_3hr_CellLines_A02IP1_F2_01_APIREY	170.691	21124	170.577	2	21137	500	124.774	0.249548	124.774	0.249548	1	0	7.73751	9.18427	8.55836	10.1626	5.60328	5.73922	5.71074	9.12798	3.65463	10.8774	6.33588	4.29705	7.06275	7.7389	0	12.4066	5.63104	4.94578	-4.73646	-4.42153	-4.3238	-3.47864	-2.90538	-3.08215	-2.97825	-4.09112	-3.76117	-3.57965	-3.834	-3.42236	-3.67479	-2.57983	-1000000	-4.36605	-3.02229	-3.98063	Control	9	Canonical
F:\MPL\marcua1\Sample\20251015_ECL2_OBJ43390_Control_FTMS2_500ms_3hr_CellLines_A02IP1_F2_01_APIREY:RTSNode:14683:3:1	1.24862	0.00137741	9.91003e-05	.MALGKDVTPPPETE.	MAP4_HUMAN|P27816	14683	3	1	20251015_ECL2_OBJ43390_Control_FTMS2_500ms_3hr_CellLines_A02IP1_F2_01_APIREY	116.56	14667	116.422	2	14683	500	180.23	0.36046	180.23	0.36046	1	0	3.37273	6.81693	7.56486	23.1781	26.5785	3.34481	5.09522	15.4438	0	23.9215	2.8828	0	12.2791	29.7013	0	10.9307	6.91708	2.20285	-4.07108	-4.06144	-3.66366	-3.955	-4.57256	-3.20031	-4.04168	-4.20838	-1000000	-4.04508	-5.23021	-1000000	-4.02119	-4.18427	-1000000	-4.25231	-3.81847	-4.88384	Control	14	Canonical
F:\MPL\marcua1\Sample\20251015_ECL2_OBJ43390_Control_FTMS2_500ms_3hr_CellLines_A02IP1_F2_01_APIREY:RTSNode:13357:2:1	1.11354	0.00137741	0.000214569	.MAQALQEYNN.	EIF3H_HUMAN|O15372	13357	2	1	20251015_ECL2_OBJ43390_Control_FTMS2_500ms_3hr_CellLines_A02IP1_F2_01_APIREY	105.489	13340	105.343	2	13357	500	156.201	0.312402	156.201	0.312402	1	0	6.71802	7.92608	5.72663	8.58064	36.6547	2.60603	8.24743	11.9651	0	12.797	0	3.08336	7.62873	17.8289	0	5.23746	13.1742	8.02669	-3.52667	-2.92116	-2.40341	-3.35955	-3.26263	-2.37316	-3.21457	-3.3876	-1000000	-3.11422	-1000000	-3.88426	-2.17371	-3.38205	-1000000	-3.34234	-2.90855	-3.41612	Control	10	Canonical
F:\MPL\marcua1\Sample\20251015_ECL2_OBJ43390_Control_FTMS2_500ms_3hr_CellLines_A02IP1_F1_01_APIREY:RTSNode:16512:2:1	0.295528	0.0020339	0.0311087	.MASGEDVVLP.	UBP49_HUMAN|Q70CQ1	16512	2	1	20251015_ECL2_OBJ43390_Control_FTMS2_500ms_3hr_CellLines_A02IP1_F1_01_APIREY	134.359	16496	134.222	2	16512	500	102.874	0.205747	102.874	0.205747	1	0	5.61455	6.72593	14.8339	10.2004	5.89849	2.27875	1.93734	3.39618	4.48555	9.80248	7.20183	0	0	5.81589	7.06219	9.7322	4.17943	3.70859	-2.92178	-2.98117	-3.54364	-3.59773	-3.97714	-1.78233	-2.50561	-3.85661	-4.23016	-3.34694	-3.71765	-1000000	-1000000	-3.38205	-3.40338	-3.91107	-2.90855	-3.75483	Control	10	Canonical
F:\MPL\marcua1\Sample\20251015_ECL2_OBJ43390_Control_FTMS2_500ms_3hr_CellLines_A02IP1_F1_01_APIREY:RTSNode:12111:2:1	2.07985	0.000745156	2.30159e-06	.MATDVDDRF.	ASPH_HUMAN|Q12797	12111	2	1	20251015_ECL2_OBJ43390_Control_FTMS2_500ms_3hr_CellLines_A02IP1_F1_01_APIREY	97.8169	12098	97.704	2	12111	500	766.587	1.53317	766.587	1.53317	1	0	64.5667	80.0804	20.5003	18.5745	47.4474	7.86833	46.2897	128.98	5.12651	33.2053	6.64201	16.0341	73.3355	156.014	5.70295	26.4232	17.5853	12.2106	-4.01059	-4.06144	-3.60365	-3.955	-3.97714	-3.31847	-3.45088	-3.73936	-4.69915	-3.46329	-3.25224	-3.76878	-3.55932	-3.72586	-4.43476	-4.02482	-3.47725	-4.20643	Control	9	Canonical
F:\MPL\marcua1\Sample\20251015_ECL2_OBJ43390_Control_FTMS2_500ms_3hr_CellLines_A02IP1_F1_01_APIREY:RTSNode:14728:2:1	0.873176	0.000745156	0.00144784	.MDVAASEF.	ENOA_HUMAN|P06733	14728	2	1	20251015_ECL2_OBJ43390_Control_FTMS2_500ms_3hr_CellLines_A02IP1_F1_01_APIREY	119.487	14716	119.385	2	14728	500	468.378	0.936755	468.378	0.936755	1	0	9.2765	12.3238	15.7304	15.8117	57.4651	11.6695	7.97678	22.4745	6.53773	40.0407	8.20122	10.3609	16.0109	48.8957	11.7296	51.1391	77.5532	45.1802	-3.10325	-3.64134	-3.24358	-3.24046	-3.38172	-3.20031	-3.09641	-2.91859	-2.82318	-3.34694	-4.18305	-3.30689	-3.44385	-2.92364	-2.83039	-3.11485	-3.02229	-2.96452	Control	8	Canonical
F:\MPL\marcua1\Sample\20251015_ECL2_OBJ43390_Control_FTMS2_500ms_3hr_CellLines_A02IP1_F1_01_APIREY:RTSNode:17433:2:1	0.404965	0.000745156	0.0175148	.MEAPAELL.	MXRA7_HUMAN|P84157	17433	2	1	20251015_ECL2_OBJ43390_Control_FTMS2_500ms_3hr_CellLines_A02IP1_F1_01_APIREY	142.06	17420	141.949	2	17433	500	123.177	0.246354	123.177	0.246354	1	0	5.68008	7.47248	8.23954	10.9793	7.89044	4.06163	1.97026	6.81175	0	11.7466	4.25159	0	5.74152	5.76469	10.0516	18.0612	5.80766	8.64679	-2.61933	-3.46129	-2.94352	-3.00228	-3.38172	-2.84582	-4.86879	-2.80133	-1000000	-2.76515	-3.36859	-1000000	-2.86651	-3.84046	-3.05959	-1.86365	-1.99863	-2.73871	Control	8	Canonical
F:\MPL\marcua1\Sample\20251015_ECL2_OBJ43390_Control_FTMS2_500ms_3hr_CellLines_A02IP1_F1_01_APIREY:RTSNode:18123:2:1	0.19947	0.00357143	0.0510815	.MEDLIHEI.	RL7_HUMAN|P18124	18123	2	1	20251015_ECL2_OBJ43390_Control_FTMS2_500ms_3hr_CellLines_A02IP1_F1_01_APIREY	147.821	18119	147.786	2	18123	500	322.301	0.644601	322.301	0.644601	1	0	28.2485	36.5564	21.1003	25.3589	4.25424	4.81488	15.267	16.901	16.0561	29.5662	4.43149	5.03331	37.8988	27.4732	12.8977	30.3824	2.30531	3.7548	-3.76863	-3.58132	-3.60365	-3.35955	-3.85805	-2.84582	-3.09641	-3.15309	-3.64392	-3.23058	-3.01954	-3.30689	-3.67479	-3.49665	-3.28878	-3.45609	-2.33985	-2.40001	Control	8	Canonical
F:\MPL\marcua1\Sample\20251015_ECL2_OBJ43390_Control_FTMS2_500ms_3hr_CellLines_A02IP1_F3_01_APIREY:RTSNode:19298:2:1	0.375763	0.00111111	0.014897	.MGFKPLVL.	XRCC6_HUMAN|P12956	19298	2	1	20251015_ECL2_OBJ43390_Control_FTMS2_500ms_3hr_CellLines_A02IP1_F3_01_APIREY	153.454	19286	153.354	2	19298	500	870.902	1.7418	870.902	1.7418	1	0	34.5805	51.9899	29.6654	87.8844	113.114	5.81281	28.7804	88.8078	5.15078	117.166	8.88332	10.719	65.9789	144.081	8.35841	42.48	14.1976	13.2522	-3.22422	-3.34126	-3.66366	-3.12137	-3.38172	-3.43664	-3.45088	-3.03584	-3.29217	-3.11422	-3.71765	-3.30689	-3.09745	-3.26745	-3.86177	-3.11485	-3.59099	-3.52902	Control	8	Canonical
F:\MPL\marcua1\Sample\20251015_ECL2_OBJ43390_Control_FTMS2_500ms_3hr_CellLines_A02IP1_F3_01_APIREY:RTSNode:16001:2:1	0.30273	0.00192678	0.0220007	.MGPIPPAVNARL.	GSTK1_HUMAN|Q9Y2Q3	16001	2	1	20251015_ECL2_OBJ43390_Control_FTMS2_500ms_3hr_CellLines_A02IP1_F3_01_APIREY	126.252	15986	126.126	2	16001	500	210.601	0.421201	210.601	0.421201	1	0	8.10189	14.5594	11.0374	14.9322	15.7759	8.66258	7.16776	20.0835	0	15.241	5.61226	3.89922	16.2695	37.6409	4.83286	11.1792	10.605	5.0003	-2.67982	-2.38102	-3.48363	-3.00228	-2.7863	-2.84582	-1.6785	-2.56682	-1000000	-2.88151	-3.01954	-2.72952	-3.09745	-3.03824	-2.4866	-2.09114	-2.79481	-2.17421	Control	12	Canonical
F:\MPL\marcua1\Sample\20251015_ECL2_OBJ43390_Control_FTMS2_500ms_3hr_CellLines_A02IP1_F1_01_APIREY:RTSNode:12811:2:1	0.699457	0.000745156	0.0036594	.MGPVSSGFSE.	NIBA1_HUMAN|Q9BZQ8	12811	2	1	20251015_ECL2_OBJ43390_Control_FTMS2_500ms_3hr_CellLines_A02IP1_F1_01_APIREY	103.588	12802	103.515	2	12811	500	141.023	0.282046	141.023	0.282046	1	0	7.03953	6.85762	6.06271	11.7615	9.00294	4.37238	4.09829	13.0314	1.94019	8.89748	8.05267	4.29438	3.66487	13.902	7.13619	10.9125	7.6432	12.3534	-3.70814	-2.92116	-3.30359	-3.35955	-2.30996	-2.96398	-3.45088	-3.3876	-3.64392	-3.34694	-3.01954	-4.34615	-3.21292	-2.69443	-3.63257	-2.88736	-3.24977	-2.96452	Control	10	Canonical
F:\MPL\marcua1\Sample\20251015_ECL2_OBJ43390_Control_FTMS2_500ms_3hr_CellLines_A02IP1_F1_01_APIREY:RTSNode:18050:2:1	0.271287	0.00307503	0.0352878	.MGPWGEPEL.	S39A1_HUMAN|Q9NY26	18050	2	1	20251015_ECL2_OBJ43390_Control_FTMS2_500ms_3hr_CellLines_A02IP1_F1_01_APIREY	147.22	18031	147.056	2	18050	500	109.118	0.218237	109.118	0.218237	1	0	4.7473	9.0449	6.89674	7.3134	12.378	4.40827	4.39317	8.89867	2.38535	9.07836	2.22411	2.71427	6.78388	7.64465	2.53413	4.53466	9.22772	3.91064	-2.92178	-2.86114	-3.30359	-3.24046	-2.30996	-3.20031	-2.74193	-3.15309	-2.94043	-2.6488	-1.15792	-3.88426	-2.40464	-2.57983	-0.65304	-3.22859	-3.02229	-2.96452	Control	9	Canonical
F:\MPL\marcua1\Sample\20251015_ECL2_OBJ43390_Control_FTMS2_500ms_3hr_CellLines_A02IP1_F1_01_APIREY:RTSNode:16225:2:1	1.40539	0.000745156	8.44084e-05	.MIEPIDEY.	HS90A_HUMAN|P07900	16225	2	1	20251015_ECL2_OBJ43390_Control_FTMS2_500ms_3hr_CellLines_A02IP1_F1_01_APIREY	131.953	16210	131.823	2	16225	500	438.82	0.87764	438.82	0.87764	1	0	10.868	14.5889	11.0171	16.0788	66.6438	11.584	6.22988	27.2976	3.65264	19.3931	6.71298	8.23979	13.3021	44.2819	11.5937	25.8257	85.1942	56.3157	-3.3452	-3.22123	-2.28339	-2.28774	-2.66721	-2.37316	-2.38745	-2.68408	-3.64392	-2.06701	-2.78684	-2.15216	-2.63558	-2.69443	-2.14281	-2.65987	-2.56733	-2.62581	Control	8	Canonical
F:\MPL\marcua1\Sample\20251015_ECL2_OBJ43390_Control_FTMS2_500ms_3hr_CellLines_A02IP1_F3_01_APIREY:RTSNode:20363:2:1	0.280853	0.00192678	0.0247151	.MITSAAGIISL.	PSMD1_HUMAN|Q99460	20363	2	1	20251015_ECL2_OBJ43390_Control_FTMS2_500ms_3hr_CellLines_A02IP1_F3_01_APIREY	162.069	20350	161.962	2	20363	500	389.067	0.778134	389.067	0.778134	1	0	16.7765	26.9393	23.1555	27.2311	31.6366	13.6682	15.9051	21.9424	11.8906	31.0327	14.9943	13.1242	27.1512	37.9396	17.9837	23.3967	22.9273	11.372	-4.73646	-4.3015	-4.44382	-4.07409	-4.33439	-3.79113	-3.56904	-3.85661	-3.64392	-3.57965	-3.95035	-3.76878	-3.90572	-3.84046	-4.43476	-4.02482	-4.27343	-3.98063	Control	11	Canonical
F:\MPL\marcua1\Sample\20251015_ECL2_OBJ43390_Control_FTMS2_500ms_3hr_CellLines_A02IP1_F3_01_APIREY:RTSNode:18310:4:1	2.06441	0.00111111	1.66288e-06	.MKLNISFPATGCQKL.	RS6_HUMAN|P62753	18310	4	1	20251015_ECL2_OBJ43390_Control_FTMS2_500ms_3hr_CellLines_A02IP1_F3_01_APIREY	145.346	18296	145.231	2	18310	500	6221.22	12.4424	6221.22	12.4424	1	0	287.912	502.092	250.812	575.999	775.94	63.2971	256.992	623.26	32.3759	847.581	35.7163	71.414	363.133	797.098	30.7674	413.101	176.795	116.933	-0.381221	-0.0404376	-1.02314	0.45133	-1.35729	-0.246191	-0.49691	-0.339004	-2.11969	-0.554379	-2.32143	-0.0736441	-0.557163	-0.631581	-1.91361	-0.271206	-0.974964	-0.480689	Control	15	Canonical
F:\MPL\marcua1\Sample\20251015_ECL2_OBJ43390_Control_FTMS2_500ms_3hr_CellLines_A02IP1_F3_01_APIREY:RTSNode:18678:2:1	0.0378652	0.0068918	0.0873867	.MKPLVVF.	KCY_HUMAN|P30085	18678	2	1	20251015_ECL2_OBJ43390_Control_FTMS2_500ms_3hr_CellLines_A02IP1_F3_01_APIREY	148.379	18659	148.215	2	18678	500	1172.82	2.34564	1172.82	2.34564	1	0	28.2186	44.3887	44.4624	72.1667	148.391	25.7713	29.1562	67.7994	10.9448	98.5906	17.6273	26.3691	60.3702	154.296	29.1475	53.6683	141.775	119.679	-2.86129	-2.74111	-2.70347	-2.40683	-2.54813	-2.49132	-2.74193	-2.21506	-3.05768	-2.53244	-2.55414	-2.26763	-2.52011	-2.35062	-2.94499	-2.43237	-2.45359	-2.40001	Control	7	Canonical
F:\MPL\marcua1\Sample\20251015_ECL2_OBJ43390_Control_FTMS2_500ms_3hr_CellLines_A02IP1_F2_01_APIREY:RTSNode:20960:2:1	0.390029	0.00192123	0.0133909	.MLDQTLLEL.	TPM1_HUMAN|P09493-2	20960	2	1	20251015_ECL2_OBJ43390_Control_FTMS2_500ms_3hr_CellLines_A02IP1_F2_01_APIREY	169.201	20948	169.099	2	20960	493.022	303.997	0.616599	303.997	0.616599	0.986044	0	11.1167	7.55474	17.75	13.0277	8.02083	31.2135	6.99581	8.40394	27.8879	12.0155	32.8434	36.4509	14.091	7.68064	37.0339	17.8359	6.89975	7.17503	-2.86129	-2.62108	-2.64346	-2.28774	-2.54813	-2.13683	-2.2693	-2.80133	-2.23694	-2.41608	-2.67049	-2.49858	-2.05824	-1.89221	-2.372	-2.09114	-2.68107	-1.94841	Control	9	Canonical
F:\MPL\marcua1\Sample\20251015_ECL2_OBJ43390_Control_FTMS2_500ms_3hr_CellLines_A02IP1_F2_01_APIREY:RTSNode:18641:2:1	0.727115	0.00137741	0.00195515	.MLEALERV.	RUXGL_HUMAN|A8MWD9	18641	2	1	20251015_ECL2_OBJ43390_Control_FTMS2_500ms_3hr_CellLines_A02IP1_F2_01_APIREY	149.864	18620	149.682	2	18641	500	605.994	1.21199	605.994	1.21199	1	0	18.2637	37.5518	67.6013	54.6104	13.6132	10.8214	15.2598	22.3029	59.2769	64.3512	9.87144	7.98173	21.9947	32.876	55.4215	89.9382	13.445	10.8123	-3.40569	-3.16122	-3.48363	-3.24046	-3.73897	-3.20031	-3.09641	-2.68408	-3.05768	-2.99787	-3.13589	-3.19142	-3.09745	-3.15284	-3.05959	-3.22859	-3.36351	-2.85162	Control	8	Canonical
F:\MPL\marcua1\Sample\20251015_ECL2_OBJ43390_Control_FTMS2_500ms_3hr_CellLines_A02IP1_F3_01_APIREY:RTSNode:18564:2:1	0.946492	0.00111111	0.000689885	.MLFPGCVHL.	MARE3_HUMAN|Q9UPY8	18564	2	1	20251015_ECL2_OBJ43390_Control_FTMS2_500ms_3hr_CellLines_A02IP1_F3_01_APIREY	147.417	18549	147.287	2	18564	500	1664.97	3.32994	1664.97	3.32994	1	0	148.068	151.381	79.0958	80.7569	80.6749	70.2685	118.029	131.805	35.7692	81.6712	65.573	61.8469	142.263	180.558	47.7528	75.7041	57.5924	56.1609	-2.92178	-2.6811	-3.00353	-2.64501	-2.7863	-2.49132	-2.62377	-2.33232	-2.58869	-2.53244	-2.67049	-2.26763	-2.86651	-2.57983	-2.83039	-2.65987	-3.02229	-2.51291	Control	9	Canonical
F:\MPL\marcua1\Sample\20251015_ECL2_OBJ43390_Control_FTMS2_500ms_3hr_CellLines_A02IP1_F3_01_APIREY:RTSNode:20277:2:1	0.11388	0.00307929	0.0593462	.MLFPGSIAL.	MARE1_HUMAN|Q15691	20277	2	1	20251015_ECL2_OBJ43390_Control_FTMS2_500ms_3hr_CellLines_A02IP1_F3_01_APIREY	161.397	20262	161.272	2	20277	500	1543.69	3.08737	1543.69	3.08737	1	0	63.9872	89.6235	112.288	130.269	183.786	42.622	55.7616	75.5779	31.1808	129.191	31.3627	25.8289	64.6496	93.5977	65.9731	125.908	120.443	101.637	-2.8008	-2.74111	-2.76348	-2.40683	-2.66721	-2.49132	-2.62377	-2.44957	-2.58869	-2.29973	-3.01954	-2.15216	-2.63558	-2.35062	-2.71579	-2.65987	-2.79481	-2.73871	Control	9	Canonical
F:\MPL\marcua1\Sample\20251015_ECL2_OBJ43390_Control_FTMS2_500ms_3hr_CellLines_A02IP1_F3_01_APIREY:RTSNode:17952:2:1	0.656124	0.00111111	0.00330009	.MLHGLVTPSLP.	EDC4_HUMAN|Q6P2E9	17952	2	1	20251015_ECL2_OBJ43390_Control_FTMS2_500ms_3hr_CellLines_A02IP1_F3_01_APIREY	142.396	17933	142.236	2	17952	500	324.456	0.648913	324.456	0.648913	1	0	15.0338	16.8704	15.8443	22.9781	38.362	9.34628	11.0846	15.8255	6.82322	21.4617	11.0483	11.8182	18.3254	22.6552	10.0532	19.7912	30.6345	26.5004	-3.04276	-2.62108	-2.64346	-2.64501	-2.54813	-2.01866	-2.50561	-2.56682	-2.82318	-2.18337	-2.55414	-2.15216	-2.63558	-2.00682	-2.71579	-2.77361	-2.45359	-2.40001	Control	11	Canonical
F:\MPL\marcua1\Sample\20251015_ECL2_OBJ43390_Control_FTMS2_500ms_3hr_CellLines_A02IP1_F3_01_APIREY:RTSNode:21550:2:1	0.182595	0.00250627	0.0415169	.MLLSVPLLLG.	CALR_HUMAN|P27797	21550	2	1	20251015_ECL2_OBJ43390_Control_FTMS2_500ms_3hr_CellLines_A02IP1_F3_01_APIREY	171.669	21547	171.644	2	21550	456.536	682.84	1.4957	682.84	1.4957	0.913072	0	52.6767	74.738	25.3896	43.8435	31.8977	18.9777	50.4938	79.9285	8.10139	42.6783	12.2206	16.0011	53.1782	95.3431	11.3286	29.7255	21.3971	14.9203	-2.43786	-2.14096	-2.10335	-1.93047	-1.95271	-1.9005	-2.15114	-1.98056	-2.47144	-1.60159	-2.08873	-1.92121	-1.82731	-2.00682	-2.71579	-1.97739	-1.77115	-2.06131	Control	10	Canonical
F:\MPL\marcua1\Sample\20251015_ECL2_OBJ43390_Control_FTMS2_500ms_3hr_CellLines_A02IP1_F3_01_APIREY:RTSNode:21211:4:1	0.280377	0.00192678	0.0247776	.MLMPKKNRIAIYELL.	RS10_HUMAN|P46783	21211	4	1	20251015_ECL2_OBJ43390_Control_FTMS2_500ms_3hr_CellLines_A02IP1_F3_01_APIREY	169.032	21197	168.913	2	21211	500	4759.06	9.51812	4759.06	9.51812	1	0	310.586	460.003	106.087	371.053	142.542	37.7357	193.047	630.621	17.549	814.022	28.1894	65.3179	325.409	899.906	21.9296	272.498	33.3068	29.2559	-1.83297	-1.66084	-2.46342	-1.69229	-2.19088	-1.19151	-1.56034	-1.62879	-3.64392	-1.71794	-3.6013	-1.34385	-1.71184	-1.89221	-3.28878	-1.63615	-2.33985	-1.3839	Control	15	Canonical
F:\MPL\marcua1\Sample\20251015_ECL2_OBJ43390_Control_FTMS2_500ms_3hr_CellLines_A02IP1_F1_01_APIREY:RTSNode:15615:2:1	0.77782	0.000745156	0.00240881	.MLNEHDFEV.	BRCA1_HUMAN|P38398	15615	2	1	20251015_ECL2_OBJ43390_Control_FTMS2_500ms_3hr_CellLines_A02IP1_F1_01_APIREY	126.842	15594	126.661	2	15615	500	253.792	0.507583	253.792	0.507583	1	0	9.66001	6.07534	7.70327	8.52663	27.0835	26.8756	9.29255	7.2601	5.96126	9.30963	23.6729	28.4317	7.26619	9.82718	8.48506	8.92768	23.4185	26.0145	-3.70814	-4.00143	-3.60365	-3.00228	-3.26263	-2.84582	-2.50561	-2.91859	-2.70593	-2.18337	-3.25224	-3.30689	-3.32838	-3.95506	-3.05959	-3.34234	-3.13603	-3.41612	Control	9	Canonical
F:\MPL\marcua1\Sample\20251015_ECL2_OBJ43390_Control_FTMS2_500ms_3hr_CellLines_A02IP1_F3_01_APIREY:RTSNode:17381:2:1	0.0217341	0.0068918	0.0947242	.MLPPPPLTA.	DNLI1_HUMAN|P18858	17381	2	1	20251015_ECL2_OBJ43390_Control_FTMS2_500ms_3hr_CellLines_A02IP1_F3_01_APIREY	137.688	17361	137.515	2	17381	500	1562.27	3.12454	1562.27	3.12454	1	0	93.7996	108.043	90.3154	91.7681	106.416	56.665	70.4572	135.478	38.7735	106.311	64.4909	74.344	120.825	159.205	48.4398	63.4104	76.9089	56.619	-2.55884	-2.32101	-2.52344	-2.04956	-2.30996	-2.13683	-2.15114	-2.09781	-2.23694	-2.06701	-2.32143	-2.03669	-2.28918	-2.12142	-2.372	-2.31863	-2.45359	-2.06131	Control	9	Canonical
F:\MPL\marcua1\Sample\20251015_ECL2_OBJ43390_Control_FTMS2_500ms_3hr_CellLines_A02IP1_F3_01_APIREY:RTSNode:16306:2:1	0.406999	0.00111111	0.0126018	.MLQSIIKN.	ATP68_HUMAN|P56378	16306	2	1	20251015_ECL2_OBJ43390_Control_FTMS2_500ms_3hr_CellLines_A02IP1_F3_01_APIREY	128.796	16294	128.699	2	16306	500	735.448	1.4709	735.448	1.4709	1	0	19.383	25.9676	27.1385	72.7782	105.813	8.62835	18.8775	53.3522	4.18064	89.0835	2.68959	9.64653	28.5317	83.4292	12.7919	37.9086	111.964	23.2842	-2.86129	-2.6811	-2.40341	-2.28774	-2.30996	-2.13683	-2.38745	-2.33232	-3.76117	-2.41608	-2.67049	-2.26763	-2.28918	-2.23602	-2.2574	-2.31863	-2.11237	-2.06131	Control	8	Canonical
F:\MPL\marcua1\Sample\20251015_ECL2_OBJ43390_Control_FTMS2_500ms_3hr_CellLines_A02IP1_F1_01_APIREY:RTSNode:13335:2:1	0.360354	0.000745156	0.0221561	.MLSQDAPTV.	NBN_HUMAN|O60934	13335	2	1	20251015_ECL2_OBJ43390_Control_FTMS2_500ms_3hr_CellLines_A02IP1_F1_01_APIREY	107.946	13319	107.809	2	13335	500	230.079	0.460159	230.079	0.460159	1	0	21.5917	14.5606	13.974	11.2421	14.7699	8.98503	16.6926	13.0731	9.48747	13.6194	16.034	8.47071	17.5928	11.6158	6.60035	12.2965	9.84595	9.62725	-3.46618	-3.40128	-3.8437	-2.64501	-3.26263	-2.96398	-3.33273	-3.03584	-2.82318	-3.46329	-3.36859	-2.96047	-2.98198	-2.57983	-2.94499	-3.22859	-3.24977	-2.85162	Control	9	Canonical
F:\MPL\marcua1\Sample\20251015_ECL2_OBJ43390_Control_FTMS2_500ms_3hr_CellLines_A02IP1_F2_01_APIREY:RTSNode:18049:2:1	0.909134	0.00137741	0.000690566	.MMNEAPGPINF.	ML12A_HUMAN|P19105	18049	2	1	20251015_ECL2_OBJ43390_Control_FTMS2_500ms_3hr_CellLines_A02IP1_F2_01_APIREY	144.861	18037	144.758	2	18049	500	405.919	0.811839	405.919	0.811839	1	0	0	0	2.81347	7.5155	73.8257	0	4.25647	2.16598	0	6.84972	0	2.29219	1.99897	4.53631	15.4456	15.1934	195.02	74.0063	-1000000	-1000000	-3.00353	-2.40683	-2.66721	-1000000	-2.50561	-1.8633	-1000000	-2.06701	-1000000	-2.96047	-2.05824	-2.80904	-2.6012	-2.31863	-2.56733	-2.62581	Control	11	Canonical
F:\MPL\marcua1\Sample\20251015_ECL2_OBJ43390_Control_FTMS2_500ms_3hr_CellLines_A02IP1_F2_01_APIREY:RTSNode:16347:2:2	0.216841	0.00192123	0.0356879	.MM[15.9949]NEAPGPINF.	ML12A_HUMAN|P19105	16347	2	2	20251015_ECL2_OBJ43390_Control_FTMS2_500ms_3hr_CellLines_A02IP1_F2_01_APIREY	130.567	16335	130.464	2	16347	500	163.418	0.326837	163.418	0.326837	1	0	2.16092	2.28887	2.13425	2.96627	24.2015	0	3.12993	2.28203	0	0	0	0	0	2.48199	8.34765	7.65662	71.6726	34.0958	-3.76863	-1.72086	-4.26378	-3.59773	-3.02446	-1000000	-2.38745	-3.62211	-1000000	-1000000	-1000000	-1000000	-1000000	-3.49665	-4.20556	-3.22859	-3.47725	-3.64192	Control	11	Canonical
F:\MPL\marcua1\Sample\20251015_ECL2_OBJ43390_Control_FTMS2_500ms_3hr_CellLines_A02IP1_F2_01_APIREY:RTSNode:16806:2:1	0.92985	0.00137741	0.00061342	.MNEAPGPINF.	ML12A_HUMAN|P19105	16806	2	1	20251015_ECL2_OBJ43390_Control_FTMS2_500ms_3hr_CellLines_A02IP1_F2_01_APIREY	134.435	16794	134.333	2	16806	500	888.652	1.7773	888.652	1.7773	1	0	6.69694	14.5731	12.0049	16.7557	154.166	13.6204	12.9042	8.76577	3.81982	18.0236	14.3183	10.7185	11.0692	17.2639	36.9277	29.8363	343.847	163.341	-3.28471	-2.92116	-2.94352	-2.64501	-2.7863	-2.60949	-2.50561	-2.44957	-2.94043	-2.99787	-2.78684	-1.92121	-2.28918	-2.46523	-2.71579	-2.31863	-2.68107	-2.51291	Control	10	Canonical
F:\MPL\marcua1\Sample\20251015_ECL2_OBJ43390_Control_FTMS2_500ms_3hr_CellLines_A02IP1_F3_01_APIREY:RTSNode:16680:3:1	0.926045	0.00111111	0.000770291	.MQQKLVDQNIFS.	CATD_HUMAN|P07339	16680	3	1	20251015_ECL2_OBJ43390_Control_FTMS2_500ms_3hr_CellLines_A02IP1_F3_01_APIREY	131.872	16668	131.77	2	16680	500	2651.3	5.3026	2651.3	5.3026	1	0	28.4272	55.4825	80.9175	137.192	347.012	61.2964	53.7137	46.9785	14.8364	172.307	22.8358	76.1831	40.5129	80.5985	48.785	126.083	793.175	464.966	-0.562689	-0.400528	-0.423015	-0.14412	-0.523696	-0.364356	-0.851387	-0.456258	-0.360974	-0.321665	-0.808872	-0.535536	-0.557163	-0.402375	-0.767638	0.297522	-0.633743	-0.706491	Control	12	Canonical
F:\MPL\marcua1\Sample\20251015_ECL2_OBJ43390_Control_FTMS2_500ms_3hr_CellLines_A02IP1_F3_01_APIREY:RTSNode:19705:3:1	0.701209	0.00111111	0.00258835	.MQQKLVDQNIFSF.	CATD_HUMAN|P07339	19705	3	1	20251015_ECL2_OBJ43390_Control_FTMS2_500ms_3hr_CellLines_A02IP1_F3_01_APIREY	156.767	19690	156.646	2	19705	500	789.963	1.57993	789.963	1.57993	1	0	10.2797	14.9482	29.3317	58.4568	99.2964	18.2607	17.8583	20.3029	11.9974	73.8567	10.8109	19.872	16.9764	28.3058	20.8411	51.1878	174.207	113.173	-1.47003	-1.30075	-1.38321	-1.45411	-1.35729	-1.42784	-1.79666	-1.51154	-1.41621	-1.36887	-1.62333	-1.57479	-1.59637	-1.5484	-1.22603	-1.18117	-1.42993	-1.6097	Control	13	Canonical
F:\MPL\marcua1\Sample\20251015_ECL2_OBJ43390_Control_FTMS2_500ms_3hr_CellLines_A02IP1_F3_01_APIREY:RTSNode:18221:3:1	1.38216	0.00111111	6.58491e-05	.MQVTLKTLQQQTF.	RD23B_HUMAN|P54727	18221	3	1	20251015_ECL2_OBJ43390_Control_FTMS2_500ms_3hr_CellLines_A02IP1_F3_01_APIREY	144.612	18208	144.502	2	18221	500	466.705	0.933409	466.705	0.933409	1	0	16.6741	23.9922	25.3604	39.8072	22.2644	11.9414	15.5184	46.3827	7.15358	54.6453	8.96912	10.5014	36.3105	78.5558	9.31477	33.1292	14.1118	12.0723	-2.92178	-2.80113	-3.00353	-2.52592	-2.90538	-1.9005	-2.03298	-2.80133	-3.40942	-2.53244	-2.90319	-2.49858	-2.75105	-2.57983	-2.6012	-2.77361	-2.56733	-3.19032	Control	13	Canonical
F:\MPL\marcua1\Sample\20251015_ECL2_OBJ43390_Control_FTMS2_500ms_3hr_CellLines_A02IP1_F1_01_APIREY:RTSNode:11403:2:1	0.525123	0.000745156	0.0092636	.MQVVPQET.	LAT1_HUMAN|Q01650	11403	2	1	20251015_ECL2_OBJ43390_Control_FTMS2_500ms_3hr_CellLines_A02IP1_F1_01_APIREY	91.9277	11400	91.9061	2	11403	500	708.352	1.4167	708.352	1.4167	1	0	46.1846	91.5221	24.4175	13.6949	12.2061	14.4865	29.3356	141.949	7.07533	35.3771	10.4117	12.807	50.218	164.282	6.09256	36.2539	5.77021	6.26797	-3.16373	-2.86114	-2.94352	-3.12137	-3.14355	-2.96398	-2.97825	-2.68408	-5.05089	-2.53244	-2.78684	-2.49858	-2.86651	-2.69443	-5.00774	-2.88736	-2.90855	-3.64192	Control	8	Canonical
F:\MPL\marcua1\Sample\20251015_ECL2_OBJ43390_Control_FTMS2_500ms_3hr_CellLines_A02IP1_F3_01_APIREY:RTSNode:17946:2:1	0.220065	0.00250627	0.0340955	.MRYVASYLL.	RLA2_HUMAN|P05387	17946	2	1	20251015_ECL2_OBJ43390_Control_FTMS2_500ms_3hr_CellLines_A02IP1_F3_01_APIREY	142.341	17933	142.236	2	17946	500	1633.66	3.26732	1633.66	3.26732	1	0	60.2325	104.951	109.79	175.056	236.707	23.3393	43.7428	101.167	38.4669	216.003	14.5514	19.139	58.6301	123.145	23.0479	130.738	89.3661	65.5847	-2.74031	-2.74111	-2.88351	-2.40683	-2.66721	-2.60949	-2.62377	-2.44957	-2.70593	-2.53244	-3.25224	-2.15216	-2.28918	-2.46523	-2.83039	-2.43237	-2.79481	-2.62581	Control	9	Canonical
F:\MPL\marcua1\Sample\20251015_ECL2_OBJ43390_Control_FTMS2_500ms_3hr_CellLines_A02IP1_F2_01_APIREY:RTSNode:13596:2:1	0.0852177	0.0025729	0.0737591	.MSTATAF.	MGST1_HUMAN|P10620	13596	2	1	20251015_ECL2_OBJ43390_Control_FTMS2_500ms_3hr_CellLines_A02IP1_F2_01_APIREY	107.489	13582	107.37	2	13596	500	539.033	1.07807	539.033	1.07807	1	0	28.2998	28.8722	21.642	22.2782	68.2833	16.2412	24.3743	46.2289	7.09788	21.7034	24.9355	13.4251	34.648	86.6209	14.0059	20.7617	24.809	34.8052	-4.19206	-4.12146	-3.48363	-3.83591	-3.97714	-3.5548	-3.80536	-3.62211	-3.76117	-3.81236	-4.0667	-3.76878	-3.79025	-3.72586	-4.09096	-3.68358	-3.59099	-3.98063	Control	7	Canonical
F:\MPL\marcua1\Sample\20251015_ECL2_OBJ43390_Control_FTMS2_500ms_3hr_CellLines_A02IP1_F2_01_APIREY:RTSNode:19190:2:1	0.839101	0.00137741	0.00103067	.MSWIPQETL.	SSRA_HUMAN|P43307	19190	2	1	20251015_ECL2_OBJ43390_Control_FTMS2_500ms_3hr_CellLines_A02IP1_F2_01_APIREY	154.467	19170	154.294	2	19190	500	210.134	0.420268	210.134	0.420268	1	0	9.86091	13.2054	11.1985	28.7388	19.9846	2.85718	6.26106	14.6998	0	32.0318	3.97055	5.45651	9.90468	21.2314	6.30177	14.4582	6.61895	3.3538	-3.16373	-3.04119	-3.30359	-3.24046	-3.14355	-3.9093	-2.97825	-2.91859	-1000000	-2.88151	-2.08873	-3.07594	-2.86651	-2.80904	-3.28878	-3.45609	-2.56733	-3.07742	Control	9	Canonical
F:\MPL\marcua1\Sample\20251015_ECL2_OBJ43390_Control_FTMS2_500ms_3hr_CellLines_A02IP1_F2_01_APIREY:RTSNode:16900:2:1	0.609604	0.00192123	0.00382666	.MTSNIVQCL.	PSDE_HUMAN|O00487	16900	2	1	20251015_ECL2_OBJ43390_Control_FTMS2_500ms_3hr_CellLines_A02IP1_F2_01_APIREY	135.215	16882	135.06	2	16900	500	342.028	0.684057	342.028	0.684057	1	0	10.2911	15.2067	13.1499	28.0473	46.5936	11.1199	9.7376	21.6056	5.43938	31.525	8.10583	9.28916	16.429	33.1377	9.37581	22.9202	29.4899	20.5647	-4.13157	-3.76137	-3.06354	-2.88319	-3.14355	-3.20031	-3.21457	-2.80133	-2.47144	-2.88151	-3.36859	-2.845	-3.21292	-3.03824	-3.63257	-3.11485	-3.13603	-3.19032	Control	9	Canonical
F:\MPL\marcua1\Sample\20251015_ECL2_OBJ43390_Control_FTMS2_500ms_3hr_CellLines_A02IP1_F2_01_APIREY:RTSNode:13311:2:1	0.814445	0.00137741	0.00118672	.MVAAGGCVVSA.	ITA3_HUMAN|P26006	13311	2	1	20251015_ECL2_OBJ43390_Control_FTMS2_500ms_3hr_CellLines_A02IP1_F2_01_APIREY	105.108	13296	104.978	2	13311	500	195.548	0.391097	195.548	0.391097	1	0	7.65794	22.5326	25.7799	14.8849	12.0665	10.3675	10.4476	6.32039	8.13741	10.5946	8.38623	4.9564	9.25373	10.1083	10.7022	7.45511	5.63786	10.2593	-4.43401	-4.3015	-3.96372	-3.71682	-3.97714	-3.31847	-4.04168	-4.32563	-4.23016	-3.92872	-3.48494	-3.88426	-3.79025	-3.95506	-3.51798	-3.79732	-3.70473	-3.86773	Control	11	Canonical
F:\MPL\marcua1\Sample\20251015_ECL2_OBJ43390_Control_FTMS2_500ms_3hr_CellLines_A02IP1_F2_01_APIREY:RTSNode:13894:3:1	0.124716	0.0025729	0.0595031	.MVAKEARNVTMETE.	SRP09_HUMAN|P49458	13894	3	1	20251015_ECL2_OBJ43390_Control_FTMS2_500ms_3hr_CellLines_A02IP1_F2_01_APIREY	109.97	13879	109.839	2	13894	500	283.717	0.567434	283.717	0.567434	1	0	8.70595	10.5324	11.2634	39.2883	16.4186	3.23299	6.7424	30.3232	0	54.0635	0	3.06291	18.9132	57.1539	2.25411	19.3249	0	2.4374	-3.10325	-3.46129	-4.02374	-3.24046	-3.02446	-3.20031	-4.75063	-3.15309	-1000000	-3.46329	-1000000	-3.88426	-3.09745	-3.49665	-3.05959	-3.34234	-1000000	-4.09353	Control	14	Canonical
F:\MPL\marcua1\Sample\20251015_ECL2_OBJ43390_Control_FTMS2_500ms_3hr_CellLines_A02IP1_F2_01_APIREY:RTSNode:13486:2:1	0.0563525	0.00571195	0.0860916	.MVAPAVASV.	JUN_HUMAN|P05412	13486	2	1	20251015_ECL2_OBJ43390_Control_FTMS2_500ms_3hr_CellLines_A02IP1_F2_01_APIREY	106.57	13472	106.448	2	13486	500	785.592	1.57118	785.592	1.57118	1	0	89.2927	34.8989	41.7852	34.1089	28.4258	35.937	41.6742	107.331	24.3234	37.4235	28.4196	28.091	41.8282	76.1406	47.127	41.6535	23.2685	23.8627	-3.70814	-3.1012	-3.48363	-3.35955	-3.5008	-3.31847	-3.45088	-3.27035	-3.40942	-3.34694	-3.36859	-3.53784	-3.09745	-3.26745	-3.40338	-3.34234	-3.36351	-3.41612	Control	9	Canonical
F:\MPL\marcua1\Sample\20251015_ECL2_OBJ43390_Control_FTMS2_500ms_3hr_CellLines_A02IP1_F1_01_APIREY:RTSNode:16800:2:1	0.0818149	0.00487013	0.0921198	.MVDGTLL.	HLAE_HUMAN|P13747	16800	2	1	20251015_ECL2_OBJ43390_Control_FTMS2_500ms_3hr_CellLines_A02IP1_F1_01_APIREY	136.753	16782	136.596	2	16800	500	1551.25	3.1025	1551.25	3.1025	1	0	78.6519	137.631	57.6756	124.707	188.252	26.9201	82.2571	124.198	8.13181	151.973	18.438	25.2695	50.2693	155.814	21.3847	59.6468	187.851	52.1762	-4.19206	-4.12146	-4.50383	-4.07409	-4.33439	-3.9093	-4.04168	-3.97387	-4.5819	-3.92872	-4.5321	-3.88426	-4.25212	-3.95506	-4.66395	-3.91107	-4.15969	-4.20643	Control	7	Canonical
F:\MPL\marcua1\Sample\20251015_ECL2_OBJ43390_Control_FTMS2_500ms_3hr_CellLines_A02IP1_F2_01_APIREY:RTSNode:19490:2:1	0.0660603	0.00457952	0.0817498	.MVDGTLLL.	HLAE_HUMAN|P13747	19490	2	1	20251015_ECL2_OBJ43390_Control_FTMS2_500ms_3hr_CellLines_A02IP1_F2_01_APIREY	156.978	19478	156.876	2	19490	500	2852.51	5.70502	2852.51	5.70502	1	0	223.975	331.845	106.311	179.344	132.151	83.8103	216.847	307.885	18.5183	183.437	66.5389	66.7206	175.069	369.619	19.5397	161.83	104.473	104.598	-2.13541	-1.9009	-2.52344	-1.93047	-2.19088	-1.78233	-1.91482	-1.8633	-2.82318	-1.71794	-2.20508	-1.80574	-2.05824	-1.77761	-2.83039	-1.97739	-1.99863	-2.17421	Control	8	Canonical
F:\MPL\marcua1\Sample\20251015_ECL2_OBJ43390_Control_FTMS2_500ms_3hr_CellLines_A02IP1_F3_01_APIREY:RTSNode:20516:2:1	0.459843	0.00111111	0.00949014	.MVDGTLLLL.	HLAE_HUMAN|P13747	20516	2	1	20251015_ECL2_OBJ43390_Control_FTMS2_500ms_3hr_CellLines_A02IP1_F3_01_APIREY	163.305	20504	163.203	2	20516	500	890.962	1.78192	890.962	1.78192	1	0	60.2209	70.8319	44.265	44.0898	43.0868	43.9321	51.3483	62.1526	26.9264	45.0762	43.9308	43.6197	60.5346	74.9933	38.2876	59.0237	33.7096	44.9329	-2.1959	-2.32101	-2.22338	-1.81138	-2.19088	-1.9005	-2.2693	-2.09781	-2.11969	-1.60159	-1.97238	-1.92121	-2.05824	-2.00682	-2.2574	-2.09114	-2.11237	-2.17421	Control	9	Canonical
F:\MPL\marcua1\Sample\20251015_ECL2_OBJ43390_Control_FTMS2_500ms_3hr_CellLines_A02IP1_F2_01_APIREY:RTSNode:15527:2:1	0.457482	0.00192123	0.00911786	.MVEEGTGLRL.	PLEC_HUMAN|Q15149	15527	2	1	20251015_ECL2_OBJ43390_Control_FTMS2_500ms_3hr_CellLines_A02IP1_F2_01_APIREY	123.679	15514	123.566	2	15527	500	533.463	1.06693	533.463	1.06693	1	0	13.2458	27.8793	42.1747	93.5968	20.4351	8.64054	11.2516	42.431	5.17851	109.002	5.52517	9.28207	22.2045	52.1154	9.99841	42.3072	11.2191	6.97592	-3.9501	-4.06144	-4.14376	-4.19318	-4.45348	-4.14563	-4.04168	-3.73936	-4.93365	-3.92872	-4.5321	-4.69257	-4.02119	-4.18427	-4.32016	-3.91107	-4.61466	-3.41612	Control	10	Canonical
F:\MPL\marcua1\Sample\20251015_ECL2_OBJ43390_Control_FTMS2_500ms_3hr_CellLines_A02IP1_F1_01_APIREY:RTSNode:15872:2:1	0.836232	0.000745156	0.00176353	.MVEEPSMNL.	COX1_HUMAN|P00395	15872	2	1	20251015_ECL2_OBJ43390_Control_FTMS2_500ms_3hr_CellLines_A02IP1_F1_01_APIREY	128.987	15858	128.867	2	15872	500	103.7	0.207401	103.7	0.207401	1	0	5.62852	9.64814	4.41609	7.91809	13.5396	2.64627	4.25035	9.08837	3.22719	7.27771	3.52964	2.70967	5.32995	13.5616	2.67027	5.42099	0	2.83794	-5.15989	-4.90165	-3.72368	-4.07409	-4.92981	-3.31847	-4.278	-5.14641	-4.93365	-4.85957	-6.16102	-4.69257	-4.59853	-4.29887	-4.09096	-5.731	-1000000	-3.52902	Control	9	Canonical
F:\MPL\marcua1\Sample\20251015_ECL2_OBJ43390_Control_FTMS2_500ms_3hr_CellLines_A02IP1_F3_01_APIREY:RTSNode:20544:2:1	0.566144	0.00111111	0.00535782	.MVNPTVFF.	PPIA_HUMAN|P62937	20544	2	1	20251015_ECL2_OBJ43390_Control_FTMS2_500ms_3hr_CellLines_A02IP1_F3_01_APIREY	163.543	20526	163.387	2	20544	500	1013.52	2.02704	1013.52	2.02704	1	0	58.8578	65.6453	48.4037	54.9768	81.4931	27.9973	63.0472	68.6237	23.763	65.8673	34.5673	25.0937	69.6742	94.1882	33.7942	49.9351	90.4771	57.1171	-2.8008	-2.74111	-2.8235	-2.52592	-2.66721	-2.49132	-2.62377	-2.68408	-3.05768	-2.41608	-2.67049	-2.61405	-2.75105	-2.80904	-2.71579	-2.43237	-2.79481	-2.85162	Control	8	Canonical
F:\MPL\marcua1\Sample\20251015_ECL2_OBJ43390_Control_FTMS2_500ms_3hr_CellLines_A02IP1_F3_01_APIREY:RTSNode:18271:3:1	0.616148	0.00111111	0.00409308	.MVPFPRLHF.	TBB1_HUMAN|Q9H4B7	18271	3	1	20251015_ECL2_OBJ43390_Control_FTMS2_500ms_3hr_CellLines_A02IP1_F3_01_APIREY	145.033	18252	144.869	2	18271	500	1471.37	2.94274	1471.37	2.94274	1	0	63.7278	86.2583	112.158	123.326	93.822	70.8146	57.7718	89.8554	42.5028	83.7339	81.883	56.7702	73.9874	85.13	96.7958	79.5684	100.723	72.5405	-4.19206	-4.06144	-4.08375	-3.955	-3.97714	-3.9093	-3.80536	-3.85661	-3.87841	-3.92872	-3.95035	-3.88426	-3.79025	-3.49665	-3.86177	-3.79732	-4.04595	-3.86773	Control	9	Canonical
F:\MPL\marcua1\Sample\20251015_ECL2_OBJ43390_Control_FTMS2_500ms_3hr_CellLines_A02IP1_F3_01_APIREY:RTSNode:20794:3:1	1.57125	0.00111111	2.37548e-05	.MVPPVQVSPLIKL.	ATP5I_HUMAN|P56385	20794	3	1	20251015_ECL2_OBJ43390_Control_FTMS2_500ms_3hr_CellLines_A02IP1_F3_01_APIREY	165.6	20779	165.474	2	20794	500	502.932	1.00586	502.932	1.00586	1	0	17.3576	31.0726	21.8169	38.4222	50.4422	14.0573	16.6346	41.3634	5.79511	83.6354	10.9875	11.0632	26.1482	59.855	15.1687	32.6804	13.869	12.5625	-3.70814	-3.58132	-3.78369	-3.00228	-3.73897	-2.96398	-3.33273	-3.50485	-4.34741	-3.34694	-3.6013	-3.88426	-3.32838	-3.38205	-3.51798	-3.45609	-3.24977	-3.19032	Control	13	Canonical
F:\MPL\marcua1\Sample\20251015_ECL2_OBJ43390_Control_FTMS2_500ms_3hr_CellLines_A02IP1_F3_01_APIREY:RTSNode:19448:2:1	0.0146523	0.00749319	0.0981181	.MVVSAIGIF.	RRBP1_HUMAN|Q9P2E9	19448	2	1	20251015_ECL2_OBJ43390_Control_FTMS2_500ms_3hr_CellLines_A02IP1_F3_01_APIREY	154.685	19429	154.524	2	19448	500	731.582	1.46316	731.582	1.46316	1	0	33.6854	48.9434	41.7004	59.5493	66.9454	34.2835	26.913	39.4636	18.6668	40.8179	27.3616	24.3457	39.3069	44.2083	32.0397	43.0717	68.9243	41.3545	-4.37352	-4.12146	-4.3238	-3.955	-4.45348	-4.38196	-4.63247	-4.32563	-4.23016	-4.04508	-3.95035	-4.1152	-4.36759	-3.95506	-4.20556	-3.56983	-3.81847	-3.52902	Control	9	Canonical
F:\MPL\marcua1\Sample\20251015_ECL2_OBJ43390_Control_FTMS2_500ms_3hr_CellLines_A02IP1_F2_01_APIREY:RTSNode:14938:3:1	0.0716709	0.00421763	0.0793317	.NAANVGWNNSTFA.	MIF_HUMAN|P14174	14938	3	1	20251015_ECL2_OBJ43390_Control_FTMS2_500ms_3hr_CellLines_A02IP1_F2_01_APIREY	118.714	14920	118.557	2	14938	500	367.096	0.734193	367.096	0.734193	1	0	11.2553	18.1007	19.7583	17.4232	26.5649	15.6195	10.9964	16.2706	9.91672	24.4427	15.7732	10.6849	24.9231	37.7992	24.9448	21.5651	30.5259	30.5319	-4.4945	-3.8814	-4.02374	-3.59773	-3.85805	-3.5548	-4.04168	-3.15309	-3.29217	-3.46329	-3.6013	-3.65331	-3.55932	-3.61126	-3.86177	-3.56983	-3.59099	-3.64192	Control	13	Canonical
F:\MPL\marcua1\Sample\20251015_ECL2_OBJ43390_Control_FTMS2_500ms_3hr_CellLines_A02IP1_F1_01_APIREY:RTSNode:10046:3:1	0.958847	0.000745156	0.000916332	.NADEAVARGCALQCA.	HS105_HUMAN|Q92598	10046	3	1	20251015_ECL2_OBJ43390_Control_FTMS2_500ms_3hr_CellLines_A02IP1_F1_01_APIREY	80.7007	10030	80.5625	2	10046	500	115.961	0.231922	115.961	0.231922	1	0	4.84233	9.5598	2.84055	9.52059	8.70496	1.74711	2.39357	13.5924	0	11.5139	0	0	12.5942	28.1036	0	6.79481	3.7533	0	-3.3452	-3.64134	-2.10335	-3.59773	-3.85805	-2.13683	-5.45959	-3.3876	-1000000	-2.88151	-1000000	-1000000	-3.90572	-3.49665	-1000000	-3.45609	-3.02229	-1000000	Control	15	Canonical
F:\MPL\marcua1\Sample\20251015_ECL2_OBJ43390_Control_FTMS2_500ms_3hr_CellLines_A02IP1_F3_01_APIREY:RTSNode:19203:3:1	1.91741	0.00111111	3.67373e-06	.NAINKCPLLKPWAL.	ALDOA_HUMAN|P04075	19203	3	1	20251015_ECL2_OBJ43390_Control_FTMS2_500ms_3hr_CellLines_A02IP1_F3_01_APIREY	152.667	19187	152.534	2	19203	500	529.683	1.05937	529.683	1.05937	1	0	7.4205	19.5035	6.78387	36.3267	83.6256	6.56613	8.66451	34.659	0	68.0988	5.1138	11.7818	28.3697	91.6709	6.6705	23.9881	51.8324	38.6071	-2.61933	-2.80113	-2.40341	-2.40683	-2.54813	-2.72765	-2.38745	-2.44957	-1000000	-2.18337	-3.01954	-2.38311	-2.17371	-2.23602	-3.05959	-2.31863	-2.56733	-2.28711	Control	14	Canonical
F:\MPL\marcua1\Sample\20251015_ECL2_OBJ43390_Control_FTMS2_500ms_3hr_CellLines_A02IP1_F3_01_APIREY:RTSNode:18760:3:1	2.26027	0.00111111	5.78374e-07	.NAINKCPLLKPWALT.	ALDOA_HUMAN|P04075	18760	3	1	20251015_ECL2_OBJ43390_Control_FTMS2_500ms_3hr_CellLines_A02IP1_F3_01_APIREY	149.05	18747	148.941	2	18760	500	437.919	0.875838	437.919	0.875838	1	0	5.81364	14.4337	7.63548	33.3621	54.9023	5.12658	9.05508	34.6382	0	58.3575	3.54911	8.83802	28.2064	114.869	3.73321	16.7924	19.8213	18.7847	-2.61933	-1.78087	-1.56324	-1.69229	-2.07179	-2.13683	-1.56034	-1.74605	-1000000	-1.48523	-3.01954	-1.92121	-1.82731	-1.66301	-1.34063	-1.97739	-1.88489	-1.94841	Control	15	Canonical
F:\MPL\marcua1\Sample\20251015_ECL2_OBJ43390_Control_FTMS2_500ms_3hr_CellLines_A02IP1_F2_01_APIREY:RTSNode:12101:2:1	0.886693	0.00137741	0.000785116	.NAVDQARVF.	UTRN_HUMAN|P46939	12101	2	1	20251015_ECL2_OBJ43390_Control_FTMS2_500ms_3hr_CellLines_A02IP1_F2_01_APIREY	94.9999	12096	94.9595	2	12101	500	445.122	0.890243	445.122	0.890243	1	0	7.92173	15.539	28.5891	74.0996	44.7558	8.1161	7.0125	23.7042	5.52274	108.829	8.83244	6.26172	13.4358	26.4072	4.63636	42.8874	11.966	6.60546	-5.46233	-5.5018	-5.40401	-5.1459	-5.16798	-4.50012	-5.10511	-5.02915	-4.34741	-4.74322	-5.69561	-4.23067	-5.4068	-4.98649	-4.66395	-5.04853	-4.7284	-4.31933	Control	9	Canonical
F:\MPL\marcua1\Sample\20251015_ECL2_OBJ43390_Control_FTMS2_500ms_3hr_CellLines_A02IP1_F1_01_APIREY:RTSNode:13492:2:1	0.32576	0.0020339	0.026565	.NAYIDNL.	PROF1_HUMAN|P07737	13492	2	1	20251015_ECL2_OBJ43390_Control_FTMS2_500ms_3hr_CellLines_A02IP1_F1_01_APIREY	109.253	13473	109.09	2	13492	500	277.148	0.554295	277.148	0.554295	1	0	8.18934	8.80376	5.33459	10.4981	22.8468	5.25942	6.58241	14.6249	0	11.3859	3.47495	6.26076	12.8168	32.4343	9.14745	17.5024	54.7147	47.2709	-3.52667	-3.1012	-2.88351	-2.52592	-2.90538	-2.49132	-2.2693	-2.80133	-1000000	-2.6488	-3.25224	-3.19142	-2.98198	-2.80904	-3.05959	-2.31863	-2.79481	-2.96452	Control	7	Canonical
F:\MPL\marcua1\Sample\20251015_ECL2_OBJ43390_Control_FTMS2_500ms_3hr_CellLines_A02IP1_F1_01_APIREY:RTSNode:16223:2:1	0.462784	0.000745156	0.0128982	.NDPFIDLN.	G3P_HUMAN|P04406	16223	2	1	20251015_ECL2_OBJ43390_Control_FTMS2_500ms_3hr_CellLines_A02IP1_F1_01_APIREY	131.936	16210	131.823	2	16223	500	359.883	0.719765	359.883	0.719765	1	0	15.8293	118.581	18.2672	20.7584	19.4344	45.54	18.0844	19.8183	5.57033	5.37367	5.19757	7.09558	8.30769	7.63296	13.2786	6.53867	18.4842	6.09075	-4.13157	-4.18147	-4.3238	-4.19318	-4.21531	-4.26379	-4.15984	-3.97387	-3.64392	-3.11422	-3.834	-3.76878	-4.25212	-3.61126	-3.63257	-3.34234	-3.36351	-4.43223	Control	8	Canonical
F:\MPL\marcua1\Sample\20251015_ECL2_OBJ43390_Control_FTMS2_500ms_3hr_CellLines_A02IP1_F2_01_APIREY:RTSNode:15262:2:1	0.633372	0.00137741	0.00334082	.NEAPGPINF.	ML12A_HUMAN|P19105	15262	2	1	20251015_ECL2_OBJ43390_Control_FTMS2_500ms_3hr_CellLines_A02IP1_F2_01_APIREY	121.444	15250	121.341	2	15262	500	946.439	1.89288	946.439	1.89288	1	0	8.58265	18.7682	21.5321	15.6818	88.3507	9.55556	5.61973	18.9438	5.68985	17.5239	10.8254	5.30337	13.3556	25.247	41.5179	22.8881	488.88	128.173	-3.40569	-2.56107	-2.64346	-2.7641	-2.66721	-2.60949	-2.62377	-2.33232	-2.23694	-2.41608	-3.01954	-2.72952	-2.52011	-2.23602	-2.71579	-1.86365	-2.68107	-2.51291	Control	9	Canonical
F:\MPL\marcua1\Sample\20251015_ECL2_OBJ43390_Control_FTMS2_500ms_3hr_CellLines_A02IP1_F3_01_APIREY:RTSNode:18147:4:1	0.0625579	0.00506512	0.077156	.NEFKFLKPVIPNIQA.	PCDBB_HUMAN|Q9Y5F2	18147	4	1	20251015_ECL2_OBJ43390_Control_FTMS2_500ms_3hr_CellLines_A02IP1_F3_01_APIREY	144.006	18131	143.87	2	18147	500	1554.64	3.10928	1554.64	3.10928	1	0	51.3406	100.008	76.9925	206.105	103.703	35.2986	60.3984	101.011	20.752	240.928	30.3912	39.3374	75.3965	173.607	24.3703	120.756	50.7199	43.5263	-2.43786	-2.08095	-2.3434	-1.93047	-2.30996	-2.01866	-2.15114	-1.8633	-2.11969	-1.8343	-2.55414	-2.03669	-2.28918	-1.89221	-2.2574	-2.09114	-2.33985	-2.17421	Control	15	Canonical
F:\MPL\marcua1\Sample\20251015_ECL2_OBJ43390_Control_FTMS2_500ms_3hr_CellLines_A02IP1_F1_01_APIREY:RTSNode:16071:2:1	0.207255	0.00307503	0.0490882	.NEITIPV.	HSPB1_HUMAN|P04792	16071	2	1	20251015_ECL2_OBJ43390_Control_FTMS2_500ms_3hr_CellLines_A02IP1_F1_01_APIREY	130.66	16056	130.524	2	16071	500	363.083	0.726165	363.083	0.726165	1	0	33.071	18.3665	10.6023	10.4239	9.26209	11.6975	16.858	18.042	9.55923	7.90484	12.5158	8.85484	36.216	52.073	67.8569	14.3443	14.8211	10.6132	-3.76863	-3.94141	-3.66366	-4.07409	-4.09622	-3.9093	-3.21457	-3.27035	-3.17493	-3.34694	-3.25224	-3.53784	-3.32838	-3.26745	-3.28878	-3.68358	-3.59099	-2.85162	Control	7	Canonical
F:\MPL\marcua1\Sample\20251015_ECL2_OBJ43390_Control_FTMS2_500ms_3hr_CellLines_A02IP1_F2_01_APIREY:RTSNode:19425:2:1	0.789464	0.00137741	0.00136892	.NEITIPVTF.	HSPB1_HUMAN|P04792	19425	2	1	20251015_ECL2_OBJ43390_Control_FTMS2_500ms_3hr_CellLines_A02IP1_F2_01_APIREY	156.439	19412	156.329	2	19425	500	105.765	0.211531	105.765	0.211531	1	0	4.12822	8.1866	6.81566	10.637	6.60204	1.87089	3.84163	12.7458	2.24723	6.95747	5.16744	6.88701	6.96041	9.85811	0	6.69232	3.47932	2.68814	-3.58716	-4.3015	-3.72368	-3.24046	-3.14355	-0.364356	-3.80536	-2.44957	-3.76117	-2.76515	-2.43779	-3.88426	-3.44385	-2.80904	-1000000	-3.22859	-3.70473	-0.932294	Control	9	Canonical
F:\MPL\marcua1\Sample\20251015_ECL2_OBJ43390_Control_FTMS2_500ms_3hr_CellLines_A02IP1_F2_01_APIREY:RTSNode:13840:3:1	0.195678	0.00192123	0.0401742	.NELRVAPEEHPVL.	ACTB_HUMAN|P60709	13840	3	1	20251015_ECL2_OBJ43390_Control_FTMS2_500ms_3hr_CellLines_A02IP1_F2_01_APIREY	109.517	13824	109.378	2	13840	500	374.29	0.74858	374.29	0.74858	1	0	15.2341	29.8377	20.9265	25.3026	30.8487	11.7078	11.3842	37.2611	4.95623	37.2583	10.9357	11.424	24.6167	38.8805	11.4319	23.1937	14.0658	15.0244	-4.07108	-3.70135	-3.96372	-3.83591	-3.5008	-4.02746	-3.45088	-3.62211	-3.99566	-3.57965	-3.6013	-3.42236	-3.67479	-3.49665	-3.74717	-3.45609	-3.24977	-3.75483	Control	13	Canonical
F:\MPL\marcua1\Sample\20251015_ECL2_OBJ43390_Control_FTMS2_500ms_3hr_CellLines_A02IP1_F2_01_APIREY:RTSNode:14289:3:1	0.0257143	0.00683005	0.101178	.NEVPVKEL.	LRC59_HUMAN|Q96AG4	14289	3	1	20251015_ECL2_OBJ43390_Control_FTMS2_500ms_3hr_CellLines_A02IP1_F2_01_APIREY	113.261	14275	113.144	2	14289	500	345.558	0.691116	345.558	0.691116	1	0	13.9849	15.5921	11.4137	9.71347	12.2509	7.86564	11.6131	35.5378	6.46538	13.2329	15.5444	10.294	17.5864	65.4064	7.49465	29.6138	35.5691	26.3792	-4.43401	-4.00143	-3.96372	-4.31227	-3.97714	-4.02746	-3.80536	-3.97387	-5.05089	-4.16143	-4.2994	-4.1152	-4.25212	-3.95506	-4.43476	-3.91107	-4.38718	-4.20643	Control	8	Canonical
F:\MPL\marcua1\Sample\20251015_ECL2_OBJ43390_Control_FTMS2_500ms_3hr_CellLines_A02IP1_F2_01_APIREY:RTSNode:10000:2:1	0.372509	0.00192123	0.0147948	.NFGGPAPGM[15.9949]N.	IPO7_HUMAN|O95373	10000	2	1	20251015_ECL2_OBJ43390_Control_FTMS2_500ms_3hr_CellLines_A02IP1_F2_01_APIREY	77.5888	9980	77.4176	2	10000	500	109.313	0.218626	109.313	0.218626	1	0	4.77356	5.58173	9.51829	11.3948	11.0876	6.5647	2.85605	5.66689	4.6495	11.8447	4.0617	2.29413	4.95698	10.6241	3.85516	6.60914	0	2.9738	-4.73646	-4.00143	-4.3238	-3.955	-4.09622	-3.20031	-3.09641	-4.20838	-2.82318	-3.57965	-4.0667	-1.80574	-3.55932	-4.52808	-3.17418	-3.79732	-1000000	-3.07742	Control	10	Canonical
F:\MPL\marcua1\Sample\20251015_ECL2_OBJ43390_Control_FTMS2_500ms_3hr_CellLines_A02IP1_F3_01_APIREY:RTSNode:18939:2:1	0.0909095	0.00374251	0.0667801	.NGFPVFATV.	MCM2_HUMAN|P49736	18939	2	1	20251015_ECL2_OBJ43390_Control_FTMS2_500ms_3hr_CellLines_A02IP1_F3_01_APIREY	150.516	18923	150.376	2	18939	500	797.795	1.59559	797.795	1.59559	1	0	34.4628	63.335	56.5442	52.2821	46.1647	36.2955	39.7751	50.601	17.5821	59.5412	26.8819	29.364	43.7171	69.1398	39.2227	52.2143	42.1496	38.522	-3.46618	-2.98117	-3.42362	-2.88319	-3.02446	-2.96398	-3.21457	-2.91859	-3.64392	-2.99787	-2.90319	-2.96047	-2.98198	-3.15284	-3.28878	-2.65987	-3.02229	-2.96452	Control	9	Canonical
F:\MPL\marcua1\Sample\20251015_ECL2_OBJ43390_Control_FTMS2_500ms_3hr_CellLines_A02IP1_F1_01_APIREY:RTSNode:14121:2:1	0.643535	0.000745156	0.004931	.NIAETSLTV.	PRP16_HUMAN|Q92620	14121	2	1	20251015_ECL2_OBJ43390_Control_FTMS2_500ms_3hr_CellLines_A02IP1_F1_01_APIREY	114.443	14103	114.289	2	14121	500	162.192	0.324384	162.192	0.324384	1	0	9.63952	10.4561	9.19802	10.9046	13.8901	5.02494	7.94713	14.1271	0	11.4769	3.07677	2.68466	11.0139	16.1135	4.05366	9.06305	12.8737	10.6486	-3.52667	-3.64134	-2.8235	-3.35955	-2.42904	-3.20031	-2.50561	-2.33232	-1000000	-2.88151	-4.5321	-2.15216	-2.52011	-2.92364	-2.94499	-2.77361	-3.13603	-2.96452	Control	9	Canonical
F:\MPL\marcua1\Sample\20251015_ECL2_OBJ43390_Control_FTMS2_500ms_3hr_CellLines_A02IP1_F3_01_APIREY:RTSNode:16561:2:1	0.22211	0.00250627	0.0337299	.NIANHFFTV.	UAP1_HUMAN|Q16222	16561	2	1	20251015_ECL2_OBJ43390_Control_FTMS2_500ms_3hr_CellLines_A02IP1_F3_01_APIREY	130.905	16547	130.79	2	16561	500	1682.99	3.36599	1682.99	3.36599	1	0	142.025	192.615	53.452	38.5307	74.8463	56.148	124.997	202.846	29.1322	51.3212	36.9551	55.2759	142.715	226.909	47.2397	51.3668	82.411	74.2067	-2.37737	-2.02093	-2.52344	-2.04956	-2.07179	-2.01866	-2.03298	-1.74605	-2.58869	-1.95066	-1.73968	-1.80574	-1.82731	-1.89221	-2.372	-1.86365	-2.22611	-2.28711	Control	9	Canonical
F:\MPL\marcua1\Sample\20251015_ECL2_OBJ43390_Control_FTMS2_500ms_3hr_CellLines_A02IP1_F3_01_APIREY:RTSNode:20868:2:1	0.604067	0.00111111	0.00436825	.NIASIGSTIFL.	SFT2B_HUMAN|O95562	20868	2	1	20251015_ECL2_OBJ43390_Control_FTMS2_500ms_3hr_CellLines_A02IP1_F3_01_APIREY	166.21	20856	166.108	2	20868	500	213.328	0.426656	213.328	0.426656	1	0	7.1341	25.3822	14.2944	14.1787	15.1678	12.2088	15.3445	17.0032	2.94621	11.6584	3.71516	7.37852	14.382	15.7218	7.45049	12.0012	8.61171	8.74859	-3.58716	-3.64134	-3.66366	-3.59773	-3.14355	-3.20031	-3.80536	-3.15309	-3.17493	-3.46329	-3.95035	-2.96047	-3.32838	-3.61126	-3.40338	-3.91107	-3.47725	-3.19032	Control	11	Canonical
F:\MPL\marcua1\Sample\20251015_ECL2_OBJ43390_Control_FTMS2_500ms_3hr_CellLines_A02IP1_F2_01_APIREY:RTSNode:18898:2:1	0.274055	0.00192123	0.0258605	.NIDLGPTIL.	GNS_HUMAN|P15586	18898	2	1	20251015_ECL2_OBJ43390_Control_FTMS2_500ms_3hr_CellLines_A02IP1_F2_01_APIREY	152.02	18884	151.902	2	18898	500	243.022	0.486044	243.022	0.486044	1	0	9.75057	11.0998	14.0525	12.9724	24.0285	8.19871	6.64517	9.51505	5.3151	14.9867	10.9101	12.0617	6.90737	12.6505	6.60282	13.8755	40.2774	23.1719	-3.3452	-3.40128	-3.24358	-2.64501	-3.38172	-3.31847	-3.33273	-2.80133	-2.47144	-3.34694	-2.90319	-3.07594	-3.32838	-2.57983	-3.28878	-2.88736	-3.02229	-2.85162	Control	9	Canonical
F:\MPL\marcua1\Sample\20251015_ECL2_OBJ43390_Control_FTMS2_500ms_3hr_CellLines_A02IP1_F3_01_APIREY:RTSNode:19491:2:1	0.251534	0.00250627	0.028873	.NIFGTPEFV.	DAPK1_HUMAN|P53355	19491	2	1	20251015_ECL2_OBJ43390_Control_FTMS2_500ms_3hr_CellLines_A02IP1_F3_01_APIREY	155.034	19473	154.881	2	19491	500	652.768	1.30554	652.768	1.30554	1	0	42.0254	55.0983	39.1164	33.0269	46.8554	24.2962	35.812	45.6488	13.4971	43.7749	21.6685	21.7497	51.7408	57.3905	27.6312	31.7157	29.8505	31.8699	-3.3452	-3.22123	-3.54364	-3.00228	-3.38172	-3.08215	-2.97825	-3.03584	-3.17493	-3.11422	-3.01954	-3.07594	-2.98198	-2.92364	-3.40338	-3.34234	-2.90855	-3.30322	Control	9	Canonical
F:\MPL\marcua1\Sample\20251015_ECL2_OBJ43390_Control_FTMS2_500ms_3hr_CellLines_A02IP1_F3_01_APIREY:RTSNode:17550:2:1	0.426488	0.00111111	0.0113512	.NIFGVIKG.	TFR1_HUMAN|P02786	17550	2	1	20251015_ECL2_OBJ43390_Control_FTMS2_500ms_3hr_CellLines_A02IP1_F3_01_APIREY	139.058	17537	138.948	2	17550	500	1009.61	2.01922	1009.61	2.01922	1	0	27.1	45.036	55.9438	62.4869	181.634	24.3743	29.9579	38.0552	13.3086	91.7404	19.4632	23.5754	24.3584	56.399	22.1419	49.6026	161.737	82.6978	-2.74031	-2.80113	-2.88351	-2.40683	-2.66721	-2.60949	-2.74193	-2.33232	-2.47144	-2.53244	-2.67049	-2.96047	-2.28918	-2.35062	-2.94499	-2.65987	-2.68107	-2.62581	Control	8	Canonical
F:\MPL\marcua1\Sample\20251015_ECL2_OBJ43390_Control_FTMS2_500ms_3hr_CellLines_A02IP1_F3_01_APIREY:RTSNode:19511:2:1	0.632744	0.00111111	0.00374307	.NIFPYPVGV.	SCAFB_HUMAN|Q99590	19511	2	1	20251015_ECL2_OBJ43390_Control_FTMS2_500ms_3hr_CellLines_A02IP1_F3_01_APIREY	155.198	19495	155.062	2	19511	500	1225.16	2.45031	1225.16	2.45031	1	0	98.0862	92.1324	56.3279	57.7844	58.2108	53.2155	92.7191	88.4146	49.1139	59.1982	41.4154	47.5305	110.207	129.049	37.4366	64.4193	49.7955	40.1005	-2.92178	-2.6811	-2.88351	-2.7641	-2.66721	-2.60949	-2.50561	-2.68408	-2.70593	-2.88151	-2.55414	-2.49858	-2.63558	-2.69443	-2.6012	-2.65987	-2.90855	-2.73871	Control	9	Canonical
F:\MPL\marcua1\Sample\20251015_ECL2_OBJ43390_Control_FTMS2_500ms_3hr_CellLines_A02IP1_F1_01_APIREY:RTSNode:16332:2:1	0.448771	0.000745156	0.0138926	.NIIDELPPC.	SYPL1_HUMAN|Q16563	16332	2	1	20251015_ECL2_OBJ43390_Control_FTMS2_500ms_3hr_CellLines_A02IP1_F1_01_APIREY	132.849	16320	132.747	2	16332	500	365.283	0.730566	365.283	0.730566	1	0	14.1862	14.869	22.2631	21.2428	27.3533	24.804	16.8894	11.3918	18.4505	21.862	28.1107	21.561	13.6025	11.5573	26.0331	21.7671	26.2815	23.0576	-2.67982	-2.86114	-3.18357	-3.12137	-3.02446	-2.60949	-3.09641	-3.03584	-2.82318	-2.99787	-3.01954	-2.72952	-2.40464	-2.12142	-2.83039	-2.88736	-2.68107	-3.30322	Control	9	Canonical
F:\MPL\marcua1\Sample\20251015_ECL2_OBJ43390_Control_FTMS2_500ms_3hr_CellLines_A02IP1_F3_01_APIREY:RTSNode:17681:2:1	0.511916	0.00111111	0.00717321	.NIIPRFVQV.	SRG2B_HUMAN|P0DMP2	17681	2	1	20251015_ECL2_OBJ43390_Control_FTMS2_500ms_3hr_CellLines_A02IP1_F3_01_APIREY	140.138	17669	140.047	2	17681	500	3663.64	7.32728	3663.64	7.32728	1	0	303.016	412.06	89.5147	125.805	133.188	165.185	281.133	404.101	44.9511	135.14	92.7847	162.843	369.802	521.973	56.9135	112.104	100.527	152.601	-2.43786	-2.38102	-2.8235	-2.16865	-2.42904	-2.13683	-2.2693	-2.21506	-2.94043	-2.06701	-2.32143	-1.69027	-2.40464	-2.23602	-3.17418	-2.54612	-2.56733	-2.28711	Control	9	Canonical
F:\MPL\marcua1\Sample\20251015_ECL2_OBJ43390_Control_FTMS2_500ms_3hr_CellLines_A02IP1_F2_01_APIREY:RTSNode:17385:2:1	0.354369	0.00192123	0.0164024	.NIISNLDCV.	2AAA_HUMAN|P30153	17385	2	1	20251015_ECL2_OBJ43390_Control_FTMS2_500ms_3hr_CellLines_A02IP1_F2_01_APIREY	139.287	17366	139.121	2	17385	500	141.29	0.28258	141.29	0.28258	1	0	8.90205	9.27253	9.3586	11.7233	10.1052	7.1456	5.73359	6.63834	2.91925	10.6078	8.39555	4.98575	8.28485	9.35263	6.09404	8.50734	6.76457	6.49882	-2.92178	-3.76137	-4.50383	-3.83591	-3.26263	-4.26379	-4.04168	-2.91859	-4.69915	-3.81236	-3.48494	-3.88426	-3.55932	-4.06967	-3.97637	-3.45609	-3.93221	-3.41612	Control	9	Canonical
F:\MPL\marcua1\Sample\20251015_ECL2_OBJ43390_Control_FTMS2_500ms_3hr_CellLines_A02IP1_F2_01_APIREY:RTSNode:16787:2:1	0.395272	0.00192123	0.0129971	.NISDSNPFL.	ATX10_HUMAN|Q9UBB4	16787	2	1	20251015_ECL2_OBJ43390_Control_FTMS2_500ms_3hr_CellLines_A02IP1_F2_01_APIREY	134.279	16772	134.147	2	16787	500	262.225	0.52445	262.225	0.52445	1	0	13.9046	23.3196	23.7184	24.8781	9.76873	8.15159	15.0942	22.6145	5.21922	20.0062	7.02244	4.96309	20.6854	16.4179	9.52472	14.3207	12.8065	9.80897	-3.3452	-3.28125	-3.48363	-3.59773	-3.5008	-3.31847	-3.45088	-3.50485	-4.46465	-3.46329	-3.6013	-3.53784	-2.98198	-3.26745	-3.05959	-3.34234	-3.02229	-3.64192	Control	9	Canonical
F:\MPL\marcua1\Sample\20251015_ECL2_OBJ43390_Control_FTMS2_500ms_3hr_CellLines_A02IP1_F3_01_APIREY:RTSNode:15736:3:1	1.83328	0.00111111	5.78268e-06	.NISFPATGCQKL.	RS6_HUMAN|P62753	15736	3	1	20251015_ECL2_OBJ43390_Control_FTMS2_500ms_3hr_CellLines_A02IP1_F3_01_APIREY	124.085	15722	123.963	2	15736	500	2264.33	4.52866	2264.33	4.52866	1	0	83.8814	151.618	93.504	210.393	105.359	28.8585	71.0796	255.396	16.8038	360.451	13.8898	28.1152	139.504	455.093	21.1634	156.205	41.5681	31.4457	-2.25639	-2.08095	-2.46342	-1.93047	-2.19088	-2.13683	-2.03298	-1.8633	-2.70593	-1.95066	-3.48494	-1.69027	-1.94277	-1.89221	-3.05959	-1.97739	-2.45359	-1.94841	Control	12	Canonical
F:\MPL\marcua1\Sample\20251015_ECL2_OBJ43390_Control_FTMS2_500ms_3hr_CellLines_A02IP1_F3_01_APIREY:RTSNode:17973:2:1	0.659132	0.00111111	0.00324706	.NISPFSFG.	RLA0L_HUMAN|Q8NHW5	17973	2	1	20251015_ECL2_OBJ43390_Control_FTMS2_500ms_3hr_CellLines_A02IP1_F3_01_APIREY	142.571	17955	142.416	2	17973	500	1803.08	3.60616	1803.08	3.60616	1	0	44.0533	72.5322	99.6679	148.69	177.103	39.3194	40.6263	87.9877	32.3722	198.868	44.1654	41.6375	75.7	176.396	75.2805	123.227	200.54	124.913	-2.8008	-2.50105	-2.70347	-2.28774	-2.66721	-2.25499	-2.50561	-2.33232	-2.47144	-2.41608	-2.67049	-2.38311	-2.63558	-2.35062	-2.71579	-2.31863	-2.56733	-2.85162	Control	8	Canonical
F:\MPL\marcua1\Sample\20251015_ECL2_OBJ43390_Control_FTMS2_500ms_3hr_CellLines_A02IP1_F1_01_APIREY:RTSNode:16997:2:1	0.573773	0.000745156	0.00715092	.NIVDDLVEC.	SCF_HUMAN|P21583	16997	2	1	20251015_ECL2_OBJ43390_Control_FTMS2_500ms_3hr_CellLines_A02IP1_F1_01_APIREY	138.408	16980	138.26	2	16997	500	179.872	0.359743	179.872	0.359743	1	0	18.0284	11.9313	12.2593	6.89895	7.78754	7.67714	16.2489	9.80487	5.99129	5.75595	11.2961	8.37853	15.3623	9.75867	11.4152	8.91292	4.38194	7.98238	-2.98227	-2.98117	-3.60365	-2.64501	-3.5008	-2.84582	-3.21457	-2.80133	-2.82318	-3.46329	-3.13589	-3.42236	-3.09745	-2.46523	-3.51798	-3.56983	-2.45359	-2.17421	Control	9	Canonical
F:\MPL\marcua1\Sample\20251015_ECL2_OBJ43390_Control_FTMS2_500ms_3hr_CellLines_A02IP1_F3_01_APIREY:RTSNode:12311:3:1	0.245361	0.00250627	0.0298318	.NIVERVKEV.	TRI22_HUMAN|Q8IYM9	12311	3	1	20251015_ECL2_OBJ43390_Control_FTMS2_500ms_3hr_CellLines_A02IP1_F3_01_APIREY	95.5778	12296	95.4512	2	12311	500	1884.74	3.76948	1884.74	3.76948	1	0	193.926	110.342	143.45	104.374	70.4368	25.655	179.551	106.529	91.9297	111.429	32.6832	23.7402	218.545	149.86	121.536	100.813	58.0378	41.9047	-3.88961	-3.52131	-3.78369	-3.47864	-3.73897	-3.20031	-3.56904	-3.27035	-3.52667	-3.34694	-3.71765	-3.53784	-3.44385	-3.61126	-3.63257	-3.34234	-3.81847	-3.75483	Control	9	Canonical
F:\MPL\marcua1\Sample\20251015_ECL2_OBJ43390_Control_FTMS2_500ms_3hr_CellLines_A02IP1_F2_01_APIREY:RTSNode:15372:2:1	1.13146	0.00137741	0.000193667	.NIVPIVNTND.	P5CS_HUMAN|P54886	15372	2	1	20251015_ECL2_OBJ43390_Control_FTMS2_500ms_3hr_CellLines_A02IP1_F2_01_APIREY	122.37	15360	122.269	2	15372	500	169.927	0.339853	169.927	0.339853	1	0	10.7606	11.8379	13.4213	21.4449	11.9067	4.34328	4.39518	12.6492	2.17574	22.9009	2.79906	1.86326	6.69075	17.4555	4.5843	8.70675	6.55711	5.43428	-3.52667	-3.70135	-4.38381	-3.71682	-4.21531	-3.43664	-3.56904	-3.15309	-4.93365	-3.81236	-3.71765	-1.34385	-3.21292	-4.18427	-5.35154	-4.13856	-3.24977	-3.86773	Control	10	Canonical
F:\MPL\marcua1\Sample\20251015_ECL2_OBJ43390_Control_FTMS2_500ms_3hr_CellLines_A02IP1_F3_01_APIREY:RTSNode:15132:3:1	2.11274	0.00111111	1.28144e-06	.NKELDPIQKL.	ATP5J_HUMAN|P18859	15132	3	1	20251015_ECL2_OBJ43390_Control_FTMS2_500ms_3hr_CellLines_A02IP1_F3_01_APIREY	119.088	15120	118.988	2	15132	340.154	12485.1	36.7044	12485.1	36.7044	0.680308	0	445.826	779.856	389.492	1076.23	1217.4	94.0864	360.922	1361.75	42.7387	2207.13	65.8884	166.138	793.179	2277.84	0	819.396	295.008	92.2747	0.223673	0.799773	-0.783087	1.76132	-1.59545	0.580962	-0.142434	0.247265	-2.70593	-0.0889523	-3.834	1.08109	-0.326228	-0.402375	-1000000	-0.0437148	-1.54367	-0.367787	Control	10	Canonical
F:\MPL\marcua1\Sample\20251015_ECL2_OBJ43390_Control_FTMS2_500ms_3hr_CellLines_A02IP1_F3_01_APIREY:RTSNode:18629:3:1	0.79635	0.00111111	0.00154995	.NKELDPIQKLF.	ATP5J_HUMAN|P18859	18629	3	1	20251015_ECL2_OBJ43390_Control_FTMS2_500ms_3hr_CellLines_A02IP1_F3_01_APIREY	147.965	18615	147.842	2	18629	500	817.662	1.63532	817.662	1.63532	1	0	22.457	40.5328	145.723	105.956	118.138	15.0739	20.5711	44.2945	5.92027	87.3551	8.66472	9.49713	32.1413	63.1299	5.78848	42.7227	37.9358	11.761	-3.10325	-3.16122	-3.06354	-3.00228	-3.26263	-2.96398	-3.09641	-2.80133	-3.05768	-2.88151	-3.36859	-2.15216	-3.21292	-2.92364	-3.51798	-3.0011	-2.90855	-3.52902	Control	11	Canonical
F:\MPL\marcua1\Sample\20251015_ECL2_OBJ43390_Control_FTMS2_500ms_3hr_CellLines_A02IP1_F3_01_APIREY:RTSNode:17821:3:1	1.71787	0.00111111	1.07746e-05	.NKLLGKVTIAQGGVL.	H2A1D_HUMAN|P20671	17821	3	1	20251015_ECL2_OBJ43390_Control_FTMS2_500ms_3hr_CellLines_A02IP1_F3_01_APIREY	141.311	17801	141.136	2	17821	500	188.435	0.376871	188.435	0.376871	1	0	0	14.1752	14.2609	41.2432	9.60517	2.77017	3.37938	10.0196	0	46.0599	2.30291	3.68443	7.18336	13.5759	0	16.9348	3.24051	0	-1000000	-2.56107	-2.04334	-2.16865	-2.54813	-3.31847	-2.86009	-1.98056	-1000000	-2.18337	-2.08873	-3.53784	-3.09745	-2.46523	-1000000	-2.54612	-2.68107	-1000000	Control	15	Canonical
F:\MPL\marcua1\Sample\20251015_ECL2_OBJ43390_Control_FTMS2_500ms_3hr_CellLines_A02IP1_F3_01_APIREY:RTSNode:8339:4:1	0.0742276	0.00506512	0.072716	.NKRSTITSREIQTA.	H2B1B_HUMAN|P33778	8339	4	1	20251015_ECL2_OBJ43390_Control_FTMS2_500ms_3hr_CellLines_A02IP1_F3_01_APIREY	62.8206	8318	62.6415	2	8339	500	1245.79	2.49158	1245.79	2.49158	1	0	21.051	69.9393	38.7421	236.394	68.7509	17.3091	11.647	120.989	4.50997	322.438	9.80898	16.4643	43.14	170.383	0	84.56	2.73298	6.93139	-3.52667	-3.64134	-3.90371	-3.59773	-4.09622	-3.31847	-3.6872	-3.50485	-5.75438	-3.57965	-5.81196	-3.76878	-3.55932	-3.61126	-1000000	-3.68358	-3.93221	-3.75483	Control	14	Canonical
F:\MPL\marcua1\Sample\20251015_ECL2_OBJ43390_Control_FTMS2_500ms_3hr_CellLines_A02IP1_F3_01_APIREY:RTSNode:21160:2:1	0.324393	0.00192678	0.0196023	.NLAAYVPLL.	TSC2_HUMAN|P49815	21160	2	1	20251015_ECL2_OBJ43390_Control_FTMS2_500ms_3hr_CellLines_A02IP1_F3_01_APIREY	168.612	21142	168.454	2	21160	500	501.101	1.0022	501.101	1.0022	1	0	31.0233	45.0884	30.1214	32.1871	25.4442	18.5701	28.8868	34.7499	13.1569	27.394	19.4228	18.8618	36.2499	43.1732	18.6834	26.4564	30.9611	20.6698	-3.22422	-3.64134	-3.30359	-3.24046	-3.14355	-3.20031	-3.21457	-3.15309	-3.40942	-3.46329	-3.13589	-3.30689	-3.32838	-3.26745	-3.17418	-3.34234	-3.13603	-3.07742	Control	9	Canonical
F:\MPL\marcua1\Sample\20251015_ECL2_OBJ43390_Control_FTMS2_500ms_3hr_CellLines_A02IP1_F2_01_APIREY:RTSNode:18170:2:1	0.0359517	0.00644641	0.0958955	.NLADLVIS.	TUT7_HUMAN|Q5VYS8	18170	2	1	20251015_ECL2_OBJ43390_Control_FTMS2_500ms_3hr_CellLines_A02IP1_F2_01_APIREY	145.881	18158	145.778	2	18170	500	547.89	1.09578	547.89	1.09578	1	0	27.6884	49.4708	30.7192	39.4622	27.3547	20.2909	23.8396	41.1167	13.1485	35.5221	16.6491	33.4932	30.4646	54.9312	17.3311	26.8297	36.4544	23.1238	-4.07108	-3.70135	-3.90371	-3.83591	-3.38172	-3.31847	-3.33273	-3.27035	-3.29217	-3.57965	-3.48494	-3.76878	-3.90572	-3.49665	-3.74717	-3.56983	-3.93221	-3.86773	Control	8	Canonical
F:\MPL\marcua1\Sample\20251015_ECL2_OBJ43390_Control_FTMS2_500ms_3hr_CellLines_A02IP1_F2_01_APIREY:RTSNode:19403:2:1	0.862477	0.00137741	0.000901719	.NLAEDIMRL.	VIME_HUMAN|P08670	19403	2	1	20251015_ECL2_OBJ43390_Control_FTMS2_500ms_3hr_CellLines_A02IP1_F2_01_APIREY	156.258	19390	156.143	2	19403	500	4616.85	9.2337	4616.85	9.2337	1	0	513.669	588.638	142.305	137.269	58.8859	59.4744	453.147	566.449	111.616	150.416	59.1338	82.5226	647.507	665.603	111.591	178.489	45.428	44.7031	-2.43786	-2.26099	-3.00353	-2.28774	-2.42904	-1.78233	-2.2693	-2.21506	-2.82318	-2.06701	-2.32143	-1.69027	-2.40464	-2.23602	-3.05959	-2.31863	-2.56733	-2.40001	Control	9	Canonical
F:\MPL\marcua1\Sample\20251015_ECL2_OBJ43390_Control_FTMS2_500ms_3hr_CellLines_A02IP1_F2_01_APIREY:RTSNode:16674:2:1	0.0658779	0.00457952	0.0818295	.NLAEDIM[15.9949]RL.	VIME_HUMAN|P08670	16674	2	1	20251015_ECL2_OBJ43390_Control_FTMS2_500ms_3hr_CellLines_A02IP1_F2_01_APIREY	133.323	16662	133.22	2	16674	500	719.929	1.43986	719.929	1.43986	1	0	72.0424	85.3638	25.6031	27.4863	16.4469	19.0408	62.8286	92.2076	27.1171	22.7071	14.4926	20.0871	73.547	83.7627	26.4058	24.4995	14.2701	12.0207	-3.3452	-3.16122	-3.54364	-3.24046	-3.73897	-2.72765	-2.86009	-2.80133	-2.94043	-2.99787	-3.36859	-2.61405	-2.98198	-2.92364	-3.17418	-3.22859	-3.24977	-3.07742	Control	9	Canonical
F:\MPL\marcua1\Sample\20251015_ECL2_OBJ43390_Control_FTMS2_500ms_3hr_CellLines_A02IP1_F2_01_APIREY:RTSNode:13331:2:1	1.04153	0.00137741	0.000323898	.NLAENISRV.	PYGB_HUMAN|P11216	13331	2	1	20251015_ECL2_OBJ43390_Control_FTMS2_500ms_3hr_CellLines_A02IP1_F2_01_APIREY	105.271	13318	105.162	2	13331	500	9243.21	18.4864	9243.21	18.4864	1	0	856.556	854.412	343.533	381.077	348.021	365.394	780.478	851.699	301.312	383.377	331.901	355.506	928.833	892.76	324.667	399.682	290.175	253.826	-0.925626	-0.580573	-1.92332	-0.50139	-1.47637	-0.00986156	-1.44218	-0.690765	-2.11969	-0.321665	-1.39063	0.041829	-1.71184	-0.746184	-2.2574	-0.839935	-1.54367	-1.04519	Control	9	Canonical
F:\MPL\marcua1\Sample\20251015_ECL2_OBJ43390_Control_FTMS2_500ms_3hr_CellLines_A02IP1_F2_01_APIREY:RTSNode:16518:2:1	0.229379	0.00192123	0.0332632	.NLAEVVERV.	FBX22_HUMAN|Q8NEZ5	16518	2	1	20251015_ECL2_OBJ43390_Control_FTMS2_500ms_3hr_CellLines_A02IP1_F2_01_APIREY	132.015	16500	131.858	2	16518	500	433.263	0.866527	433.263	0.866527	1	0	25.0265	22.3612	31.391	32.1818	22.6627	19.9013	19.5535	24.2607	18.2157	26.4136	20.9357	18.9283	30.4807	28.6639	25.8712	25.4458	19.4863	21.4834	-3.70814	-3.40128	-3.78369	-3.59773	-3.5008	-3.43664	-3.6872	-2.91859	-2.94043	-3.23058	-3.48494	-3.42236	-3.44385	-3.61126	-3.51798	-3.34234	-3.36351	-3.64192	Control	9	Canonical
F:\MPL\marcua1\Sample\20251015_ECL2_OBJ43390_Control_FTMS2_500ms_3hr_CellLines_A02IP1_F1_01_APIREY:RTSNode:14825:2:1	1.12608	0.000745156	0.000375136	.NLAGVYSEV.	DRG1_HUMAN|Q9Y295	14825	2	1	20251015_ECL2_OBJ43390_Control_FTMS2_500ms_3hr_CellLines_A02IP1_F1_01_APIREY	120.3	14804	120.119	2	14825	500	205.573	0.411147	205.573	0.411147	1	0	21.8224	24.2249	7.94956	7.61674	7.37114	3.80158	18.898	23.2211	4.14082	6.84131	9.98183	8.45413	19.8234	21.8422	4.69791	6.12055	3.62384	5.14202	-3.10325	-2.98117	-2.94352	-3.59773	-2.7863	-3.31847	-2.97825	-2.91859	-4.34741	-2.76515	-3.01954	-3.30689	-3.09745	-2.80904	-3.40338	-3.11485	-3.13603	-4.54513	Control	9	Canonical
F:\MPL\marcua1\Sample\20251015_ECL2_OBJ43390_Control_FTMS2_500ms_3hr_CellLines_A02IP1_F3_01_APIREY:RTSNode:19514:2:1	0.131727	0.00307929	0.0541177	.NLANVVLL.	PRP16_HUMAN|Q92620	19514	2	1	20251015_ECL2_OBJ43390_Control_FTMS2_500ms_3hr_CellLines_A02IP1_F3_01_APIREY	155.224	19495	155.062	2	19514	500	1118.29	2.23658	1118.29	2.23658	1	0	58.7339	93.351	66.2268	66.2135	56.8438	59.7886	62.0556	62.6201	35.2366	72.1975	46.0004	39.7388	66.0345	93.772	55.0005	64.6256	73.9283	45.9239	-3.82912	-3.76137	-3.90371	-3.71682	-3.61989	-3.67297	-3.56904	-3.3876	-3.87841	-3.23058	-3.71765	-3.42236	-3.44385	-3.72586	-3.86177	-3.68358	-3.81847	-3.64192	Control	8	Canonical
F:\MPL\marcua1\Sample\20251015_ECL2_OBJ43390_Control_FTMS2_500ms_3hr_CellLines_A02IP1_F2_01_APIREY:RTSNode:13946:2:1	0.535957	0.00192123	0.0058271	.NLAPAPLNA.	TFPI1_HUMAN|P10646	13946	2	1	20251015_ECL2_OBJ43390_Control_FTMS2_500ms_3hr_CellLines_A02IP1_F2_01_APIREY	110.403	13934	110.301	2	13946	500	829.443	1.65889	829.443	1.65889	1	0	121.417	109.416	16.4736	15.2228	10.5683	11.9463	99.1001	113.384	9.42632	10.1958	17.9147	11.1038	119.796	122.559	10.198	9.81278	10.1429	10.7655	-3.46618	-3.22123	-3.30359	-3.24046	-2.7863	-2.72765	-3.21457	-3.03584	-3.76117	-3.11422	-3.36859	-2.61405	-3.09745	-3.03824	-3.28878	-3.34234	-3.13603	-3.19032	Control	9	Canonical
F:\MPL\marcua1\Sample\20251015_ECL2_OBJ43390_Control_FTMS2_500ms_3hr_CellLines_A02IP1_F3_01_APIREY:RTSNode:17731:2:1	0.465265	0.00111111	0.00921773	.NLAPFNTAL.	AIMP2_HUMAN|Q13155	17731	2	1	20251015_ECL2_OBJ43390_Control_FTMS2_500ms_3hr_CellLines_A02IP1_F3_01_APIREY	140.554	17713	140.408	2	17731	500	1018.47	2.03695	1018.47	2.03695	1	0	59.9074	80.1829	68.9005	57.5838	65.4335	36.3126	59.2813	65.0583	20.6524	71.0288	37.9602	33.26	68.4076	95.0639	39.0325	57.5942	56.7081	46.1059	-3.76863	-3.82138	-3.72368	-3.59773	-3.85805	-3.08215	-3.56904	-3.3876	-3.17493	-3.34694	-3.36859	-3.42236	-3.32838	-3.49665	-3.74717	-3.68358	-3.81847	-3.64192	Control	9	Canonical
F:\MPL\marcua1\Sample\20251015_ECL2_OBJ43390_Control_FTMS2_500ms_3hr_CellLines_A02IP1_F3_01_APIREY:RTSNode:20208:2:1	0.500598	0.00111111	0.00762339	.NLASFIEQV.	PHS_HUMAN|P61457	20208	2	1	20251015_ECL2_OBJ43390_Control_FTMS2_500ms_3hr_CellLines_A02IP1_F3_01_APIREY	160.841	20196	160.747	2	20208	323.732	974.731	3.01092	974.731	3.01092	0.647464	0	74.3103	66.8705	53.113	44.4383	40.6019	40.4316	75.0986	77.1738	43.5575	46.0448	43.9869	42.897	97.9857	89.152	42.7148	33.2285	33.8136	29.3121	-2.49835	-2.56107	-2.22338	-2.04956	-2.30996	-2.13683	-2.2693	-2.21506	-2.35419	-2.41608	-2.20508	-2.26763	-2.05824	-2.23602	-2.372	-1.97739	-2.56733	-2.28711	Control	9	Canonical
F:\MPL\marcua1\Sample\20251015_ECL2_OBJ43390_Control_FTMS2_500ms_3hr_CellLines_A02IP1_F3_01_APIREY:RTSNode:20961:2:1	0.464146	0.00111111	0.0092733	.NLCDLITSL.	S26A2_HUMAN|P50443	20961	2	1	20251015_ECL2_OBJ43390_Control_FTMS2_500ms_3hr_CellLines_A02IP1_F3_01_APIREY	167.01	20944	166.853	2	20961	500	425.753	0.851506	425.753	0.851506	1	0	26.4687	34.2465	21.2863	31.392	32.8093	10.3316	20.458	30.8559	7.7008	33.6675	11.9372	15.449	29.7064	40.7443	14.5351	24.8027	22.7702	16.5915	-3.40569	-3.46129	-3.72368	-3.24046	-3.26263	-2.72765	-3.09641	-2.91859	-3.05768	-3.23058	-2.55414	-2.845	-3.55932	-3.15284	-2.71579	-3.34234	-3.70473	-2.85162	Control	9	Canonical
F:\MPL\marcua1\Sample\20251015_ECL2_OBJ43390_Control_FTMS2_500ms_3hr_CellLines_A02IP1_F3_01_APIREY:RTSNode:19615:2:1	0.347045	0.00192678	0.0173697	.NLCPSLALL.	ENST00000218364.4_1_X-135581763-135582888-+|GN=HTATSF1	19615	2	1	20251015_ECL2_OBJ43390_Control_FTMS2_500ms_3hr_CellLines_A02IP1_F3_01_APIREY	156.047	19601	155.929	2	19615	500	791.683	1.58337	791.683	1.58337	1	0	36.392	67.387	44.005	68.3224	42.454	34.061	33.7333	55.3874	17.7029	64.0837	22.6665	24.562	54.3596	69.9186	25.837	57.0367	39.5527	34.221	-2.61933	-2.56107	-2.76348	-2.52592	-2.66721	-2.25499	-2.50561	-2.44957	-3.05768	-2.29973	-2.78684	-2.38311	-2.52011	-2.69443	-2.71579	-2.54612	-2.56733	-2.62581	Control	9	nuORF
F:\MPL\marcua1\Sample\20251015_ECL2_OBJ43390_Control_FTMS2_500ms_3hr_CellLines_A02IP1_F2_01_APIREY:RTSNode:10939:2:1	0.210655	0.00192123	0.0369467	.NLCPTRIE.	SPS2L_HUMAN|Q9NUQ6	10939	2	1	20251015_ECL2_OBJ43390_Control_FTMS2_500ms_3hr_CellLines_A02IP1_F2_01_APIREY	85.3819	10926	85.2709	2	10939	500	216.7	0.433399	216.7	0.433399	1	0	7.6649	23.0081	10.2713	8.41189	26.9359	6.17648	14.9707	15.3815	3.2366	5.56175	4.78206	9.18796	9.87756	23.2661	4.47368	4.61071	32.1092	6.77324	-4.37352	-4.3015	-4.50383	-4.43136	-4.57256	-4.38196	-3.45088	-4.20838	-4.5819	-3.11422	-5.23021	-4.1152	-3.67479	-4.41348	-3.86177	-4.25231	-4.15969	-3.86773	Control	8	Canonical
F:\MPL\marcua1\Sample\20251015_ECL2_OBJ43390_Control_FTMS2_500ms_3hr_CellLines_A02IP1_F2_01_APIREY:RTSNode:14111:2:1	0.0755091	0.00421763	0.0777151	.NLCPTRIEV.	SPS2L_HUMAN|Q9NUQ6	14111	2	1	20251015_ECL2_OBJ43390_Control_FTMS2_500ms_3hr_CellLines_A02IP1_F2_01_APIREY	111.777	14099	111.675	2	14111	500	2838.24	5.67647	2838.24	5.67647	1	0	242.183	300.611	48.2769	64.5156	165.595	140.164	218.492	300.975	40.4641	69.5096	138.69	130.761	263.595	297.88	53.8131	66.9425	154.746	141.024	-3.04276	-3.04119	-3.78369	-2.7641	-3.14355	-2.72765	-3.21457	-2.80133	-3.52667	-2.88151	-3.01954	-2.61405	-3.09745	-2.92364	-3.51798	-3.0011	-3.13603	-3.19032	Control	9	Canonical
F:\MPL\marcua1\Sample\20251015_ECL2_OBJ43390_Control_FTMS2_500ms_3hr_CellLines_A02IP1_F2_01_APIREY:RTSNode:15535:2:1	0.619119	0.00192123	0.00362422	.NLDFNPPHV.	KAD4_HUMAN|P27144	15535	2	1	20251015_ECL2_OBJ43390_Control_FTMS2_500ms_3hr_CellLines_A02IP1_F2_01_APIREY	123.749	15514	123.566	2	15535	500	278.691	0.557383	278.691	0.557383	1	0	11.9998	20.269	18.1499	19.6793	16.6745	17.0044	14.6016	15.7463	8.53773	22.6574	9.21233	10.504	14.5673	15.0603	13.1535	22.9239	15.3339	12.6163	-4.19206	-4.00143	-4.62386	-4.19318	-4.33439	-4.26379	-4.04168	-3.97387	-3.87841	-4.16143	-4.0667	-4.1152	-4.02119	-3.95506	-3.74717	-4.02482	-3.93221	-4.09353	Control	9	Canonical
F:\MPL\marcua1\Sample\20251015_ECL2_OBJ43390_Control_FTMS2_500ms_3hr_CellLines_A02IP1_F2_01_APIREY:RTSNode:14800:2:1	0.601731	0.00192123	0.00400267	.NLDNPIQTV.	NOMO1_HUMAN|Q15155	14800	2	1	20251015_ECL2_OBJ43390_Control_FTMS2_500ms_3hr_CellLines_A02IP1_F2_01_APIREY	117.543	14788	117.441	2	14800	500	901.288	1.80258	901.288	1.80258	1	0	69.0016	97.2996	20.3794	27.0003	35.8355	46.3972	61.9081	109.203	16.3132	23.3508	30.0379	53.318	71.9473	117.737	16.5281	30.1834	28.1894	46.6586	-2.67982	-2.50105	-2.76348	-2.16865	-2.30996	-2.25499	-2.50561	-2.33232	-2.35419	-1.71794	-2.20508	-2.15216	-2.28918	-2.23602	-2.6012	-2.54612	-2.68107	-2.17421	Control	9	Canonical
F:\MPL\marcua1\Sample\20251015_ECL2_OBJ43390_Control_FTMS2_500ms_3hr_CellLines_A02IP1_F1_01_APIREY:RTSNode:11116:2:1	0.888941	0.000745156	0.00133096	.NLDPAVHEV.	GPN1_HUMAN|Q9HCN4	11116	2	1	20251015_ECL2_OBJ43390_Control_FTMS2_500ms_3hr_CellLines_A02IP1_F1_01_APIREY	89.5709	11104	89.4689	2	11116	500	368.291	0.736582	368.291	0.736582	1	0	52.5087	13.992	11.386	7.35539	20.3456	11.3257	48.2472	31.0998	7.9168	10.3734	17.8624	16.2682	35.7884	22.3242	13.0136	8.97279	25.6155	13.8953	-3.64765	-2.98117	-3.66366	-3.35955	-3.26263	-2.60949	-3.09641	-3.15309	-3.40942	-2.99787	-3.25224	-3.07594	-3.09745	-3.38205	-3.28878	-2.88736	-3.36351	-3.30322	Control	9	Canonical
F:\MPL\marcua1\Sample\20251015_ECL2_OBJ43390_Control_FTMS2_500ms_3hr_CellLines_A02IP1_F3_01_APIREY:RTSNode:20602:3:1	0.0778144	0.00506512	0.0713996	.NLEPFSEKSVPLCIL.	TGM2_HUMAN|P21980	20602	3	1	20251015_ECL2_OBJ43390_Control_FTMS2_500ms_3hr_CellLines_A02IP1_F3_01_APIREY	164.029	20581	163.849	2	20602	500	137.929	0.275858	137.929	0.275858	1	0	5.21442	7.29772	7.63799	13.8275	10.3346	3.76987	8.51561	8.99219	3.43845	9.84875	3.40625	7.20794	8.24234	13.5362	5.82865	8.11252	8.44561	4.27233	-3.3452	-2.80113	-3.66366	-2.7641	-2.7863	-2.37316	-2.97825	-2.21506	-2.00245	-1.95066	-1.39063	-3.65331	-2.86651	-2.92364	-2.372	-2.65987	-2.45359	-2.28711	Control	15	Canonical
F:\MPL\marcua1\Sample\20251015_ECL2_OBJ43390_Control_FTMS2_500ms_3hr_CellLines_A02IP1_F3_01_APIREY:RTSNode:18611:2:1	0.378689	0.00111111	0.0146655	.NLFAQTYGL.	UBA1_HUMAN|P22314	18611	2	1	20251015_ECL2_OBJ43390_Control_FTMS2_500ms_3hr_CellLines_A02IP1_F3_01_APIREY	147.814	18593	147.656	2	18611	500	1086.89	2.17378	1086.89	2.17378	1	0	47.4939	67.8117	84.4418	85.0534	99.6401	32.4386	33.049	57.9382	19.3193	93.9515	30.9527	34.0825	60.4838	88.3794	35.2159	69.3064	89.1142	58.2179	-2.61933	-2.44104	-2.8235	-2.28774	-2.42904	-2.25499	-2.38745	-2.33232	-1.8852	-2.18337	-2.43779	-2.38311	-2.28918	-2.23602	-2.6012	-2.43237	-2.56733	-2.17421	Control	9	Canonical
F:\MPL\marcua1\Sample\20251015_ECL2_OBJ43390_Control_FTMS2_500ms_3hr_CellLines_A02IP1_F3_01_APIREY:RTSNode:17446:2:1	0.937103	0.00111111	0.00072571	.NLFGNPLTC.	LRRN4_HUMAN|Q8WUT4	17446	2	1	20251015_ECL2_OBJ43390_Control_FTMS2_500ms_3hr_CellLines_A02IP1_F3_01_APIREY	138.207	17427	138.056	2	17446	500	1403.45	2.8069	1403.45	2.8069	1	0	146.616	75.7795	62.0319	49.6175	76.3606	58.9106	134.396	71.0296	34.5708	66.8201	64.2676	58.1661	180.418	86.4279	74.7482	66.5589	46.2526	50.4767	-2.43786	-2.02093	-2.40341	-2.16865	-2.07179	-2.13683	-2.15114	-2.21506	-2.23694	-2.06701	-2.20508	-1.80574	-2.05824	-1.89221	-1.91361	-2.09114	-2.22611	-2.06131	Control	9	Canonical
F:\MPL\marcua1\Sample\20251015_ECL2_OBJ43390_Control_FTMS2_500ms_3hr_CellLines_A02IP1_F2_01_APIREY:RTSNode:15622:2:1	0.245161	0.00192123	0.0304379	.NLFGQTTSV.	PLA2R_HUMAN|Q13018	15622	2	1	20251015_ECL2_OBJ43390_Control_FTMS2_500ms_3hr_CellLines_A02IP1_F2_01_APIREY	124.48	15602	124.306	2	15622	500	218.779	0.437558	218.779	0.437558	1	0	10.7964	17.9549	19.7	18.3713	12.4117	5.7916	8.14216	15.2083	2.97096	16.5144	9.43232	6.03039	10.3304	16.943	9.5931	14.5241	12.1455	11.9186	-4.43401	-3.82138	-3.90371	-3.71682	-3.61989	-3.67297	-2.86009	-3.85661	-3.05768	-3.23058	-3.95035	-3.76878	-3.55932	-3.61126	-3.97637	-3.56983	-3.70473	-3.98063	Control	9	Canonical
F:\MPL\marcua1\Sample\20251015_ECL2_OBJ43390_Control_FTMS2_500ms_3hr_CellLines_A02IP1_F2_01_APIREY:RTSNode:20223:2:1	0.0664622	0.00457952	0.0815744	.NLGDFLI.	UBE4A_HUMAN|Q14139	20223	2	1	20251015_ECL2_OBJ43390_Control_FTMS2_500ms_3hr_CellLines_A02IP1_F2_01_APIREY	163.049	20211	162.952	2	20223	500	3937.77	7.87553	3937.77	7.87553	1	0	190.779	341.203	375.503	462.433	94.5801	138.866	245.649	341.022	21.1424	441.465	105.823	86.8952	156.028	368.313	23.4281	404.322	65.1576	75.1555	-2.37737	-1.9009	-2.64346	-2.16865	-2.7863	-1.9005	-2.2693	-1.98056	-3.40942	-1.95066	-2.55414	-1.92121	-2.17371	-2.12142	-3.17418	-2.31863	-3.02229	-2.28711	Control	7	Canonical
F:\MPL\marcua1\Sample\20251015_ECL2_OBJ43390_Control_FTMS2_500ms_3hr_CellLines_A02IP1_F1_01_APIREY:RTSNode:15075:2:1	-0.00280896	0.00913706	0.138085	.NLIDLDD.	CSC1_HUMAN|Q9P1W3	15075	2	1	20251015_ECL2_OBJ43390_Control_FTMS2_500ms_3hr_CellLines_A02IP1_F1_01_APIREY	122.371	15063	122.269	2	15075	500	243.338	0.486676	243.338	0.486676	1	0	14.1373	17.456	19.465	9.53096	16.7587	7.49465	8.8419	13.439	4.19548	7.96105	7.05755	7.86252	9.09973	18.2541	11.5813	9.44186	43.5961	17.1647	-2.86129	-2.6811	-3.24358	-1.45411	-2.42904	-1.78233	-2.2693	-2.09781	-1.6507	-2.53244	-2.43779	-2.96047	-2.28918	-2.69443	-2.83039	-2.43237	-2.56733	-2.28711	Control	7	Canonical
F:\MPL\marcua1\Sample\20251015_ECL2_OBJ43390_Control_FTMS2_500ms_3hr_CellLines_A02IP1_F2_01_APIREY:RTSNode:19956:2:1	0.641088	0.00137741	0.00319673	.NLIDLDDLY.	THOC2_HUMAN|Q8NI27	19956	2	1	20251015_ECL2_OBJ43390_Control_FTMS2_500ms_3hr_CellLines_A02IP1_F2_01_APIREY	160.874	19951	160.832	2	19956	500	256.143	0.512285	256.143	0.512285	1	0	22.4455	29.0662	4.19541	10.636	10.4103	11.7746	20.0253	23.4929	3.47195	11.4992	12.1989	11.0056	20.4738	23.9242	7.35763	10.8601	10.5075	12.7977	-2.92178	-2.6811	-2.58345	-3.00228	-2.7863	-1.9005	-2.03298	-2.21506	-3.05768	-2.6488	-2.67049	-2.26763	-2.28918	-2.57983	-2.6012	-2.88736	-2.90855	-2.28711	Control	9	Canonical
F:\MPL\marcua1\Sample\20251015_ECL2_OBJ43390_Control_FTMS2_500ms_3hr_CellLines_A02IP1_F2_01_APIREY:RTSNode:20765:2:1	0.757776	0.00137741	0.00164081	.NLIDLDDLYV.	THOC2_HUMAN|Q8NI27	20765	2	1	20251015_ECL2_OBJ43390_Control_FTMS2_500ms_3hr_CellLines_A02IP1_F2_01_APIREY	167.591	20750	167.46	2	20765	500	135.67	0.27134	135.67	0.27134	1	0	9.46196	8.4403	0	2.4048	5.57152	15.5412	8.63839	12.6794	7.26492	0	14.3939	11.4802	14.4178	10.1308	5.6134	4.44564	0	5.18571	-2.1959	-2.32101	-1000000	-2.04956	-2.7863	-2.37316	-2.03298	-2.33232	-3.64392	-1000000	-2.32143	-2.26763	-2.40464	-2.92364	-1.45522	-2.09114	-1000000	-1.8355	Control	10	Canonical
F:\MPL\marcua1\Sample\20251015_ECL2_OBJ43390_Control_FTMS2_500ms_3hr_CellLines_A02IP1_F1_01_APIREY:RTSNode:15326:2:1	0.774944	0.000745156	0.00244607	.NLIEVNEEV.	CCZ1B_HUMAN|P86790	15326	2	1	20251015_ECL2_OBJ43390_Control_FTMS2_500ms_3hr_CellLines_A02IP1_F1_01_APIREY	124.428	15318	124.363	2	15326	500	137.98	0.275961	137.98	0.275961	1	0	16.3614	4.78858	12.2207	3.31099	4.14843	3.51354	15.2621	16.2014	6.77121	5.70969	4.84682	6.36922	6.40426	11.0255	5.98341	4.04591	5.85144	5.16587	-3.04276	-3.22123	-3.3636	-4.07409	-2.7863	-2.84582	-2.97825	-2.91859	-3.52667	-3.23058	-3.48494	-2.49858	-2.98198	-3.38205	-2.83039	-2.54612	-3.02229	-2.73871	Control	9	Canonical
F:\MPL\marcua1\Sample\20251015_ECL2_OBJ43390_Control_FTMS2_500ms_3hr_CellLines_A02IP1_F2_01_APIREY:RTSNode:18508:2:1	0.13866	0.0025729	0.0551174	.NLIGVTAEL.	ARMC9_HUMAN|Q7Z3E5	18508	2	1	20251015_ECL2_OBJ43390_Control_FTMS2_500ms_3hr_CellLines_A02IP1_F2_01_APIREY	148.745	18488	148.57	2	18508	500	126.992	0.253983	126.992	0.253983	1	0	6.87152	10.1496	9.06797	7.5307	11.678	3.84467	4.28942	6.92633	0	6.8956	3.97535	9.90977	7.76211	11.8234	5.28842	9.41487	7.92696	3.63681	-4.43401	-3.1012	-3.48363	-2.52592	-3.85805	-3.67297	-2.74193	-3.15309	-1000000	-3.23058	-3.834	-3.42236	-3.09745	-3.49665	-3.97637	-4.02482	-3.59099	-3.07742	Control	9	Canonical
F:\MPL\marcua1\Sample\20251015_ECL2_OBJ43390_Control_FTMS2_500ms_3hr_CellLines_A02IP1_F2_01_APIREY:RTSNode:19009:2:1	0.369707	0.00192123	0.0150325	.NLINQEIML.	PTN13_HUMAN|Q12923	19009	2	1	20251015_ECL2_OBJ43390_Control_FTMS2_500ms_3hr_CellLines_A02IP1_F2_01_APIREY	152.948	18994	152.818	2	19009	500	107.951	0.215902	107.951	0.215902	1	0	4.83312	8.80375	5.86389	4.84441	8.23839	5.30065	4.36381	5.77331	5.04823	8.23365	5.75455	5.53207	6.72541	5.52007	5.80382	7.74903	6.63459	2.92824	-2.55884	-3.64134	-3.66366	-2.52592	-3.26263	-2.84582	-2.62377	-3.27035	-2.47144	-3.46329	-4.88116	-3.30689	-3.32838	-2.00682	-3.63257	-2.77361	-4.15969	-1.8355	Control	9	Canonical
F:\MPL\marcua1\Sample\20251015_ECL2_OBJ43390_Control_FTMS2_500ms_3hr_CellLines_A02IP1_F2_01_APIREY:RTSNode:17999:2:1	0.687109	0.00137741	0.00245749	.NLINQEIM[15.9949]L.	PTN13_HUMAN|Q12923	17999	2	1	20251015_ECL2_OBJ43390_Control_FTMS2_500ms_3hr_CellLines_A02IP1_F2_01_APIREY	144.444	17982	144.295	2	17999	500	151.223	0.302445	151.223	0.302445	1	0	6.78441	9.51913	6.62425	5.30874	9.31501	13.6169	6.2743	9.2709	3.71622	5.41414	11.3533	16.8752	7.01315	11.3136	7.31453	6.7648	5.27782	9.46625	-3.70814	-3.52131	-3.18357	-2.40683	-3.97714	-3.79113	-3.6872	-3.97387	-3.29217	-3.57965	-3.48494	-3.53784	-3.67479	-4.06967	-4.32016	-2.09114	-3.02229	-3.52902	Control	9	Canonical
F:\MPL\marcua1\Sample\20251015_ECL2_OBJ43390_Control_FTMS2_500ms_3hr_CellLines_A02IP1_F3_01_APIREY:RTSNode:13161:3:1	0.36223	0.00111111	0.0160156	.NLKGPSLKGDLD.	AHNK_HUMAN|Q09666	13161	3	1	20251015_ECL2_OBJ43390_Control_FTMS2_500ms_3hr_CellLines_A02IP1_F3_01_APIREY	102.672	13147	102.55	2	13161	500	916.488	1.83298	916.488	1.83298	1	0	27.0154	30.8839	45.8109	134.776	39.4742	10.7671	24.7357	56.5515	4.14721	197.654	9.48565	15.6728	76.6514	83.3214	10.1975	61.7014	48.3973	39.2449	-3.9501	-4.00143	-3.96372	-3.59773	-3.97714	-4.14563	-3.6872	-3.73936	-4.5819	-3.57965	-4.99751	-3.65331	-3.55932	-3.72586	-3.74717	-3.56983	-3.93221	-3.86773	Control	12	Canonical
F:\MPL\marcua1\Sample\20251015_ECL2_OBJ43390_Control_FTMS2_500ms_3hr_CellLines_A02IP1_F3_01_APIREY:RTSNode:16589:3:1	0.574828	0.00111111	0.0051131	.NLKIPGNW.	FLNC_HUMAN|Q14315	16589	3	1	20251015_ECL2_OBJ43390_Control_FTMS2_500ms_3hr_CellLines_A02IP1_F3_01_APIREY	131.137	16569	130.968	2	16589	500	3258.07	6.51614	3258.07	6.51614	1	0	230.533	242.744	138.514	105.04	182.927	104.623	245.542	301.147	57.4358	92.8402	160.566	123.916	365.073	390.743	126.713	119.166	146.547	123.998	-3.04276	-2.86114	-3.12356	-2.88319	-3.14355	-2.84582	-2.97825	-2.80133	-3.05768	-2.53244	-2.67049	-2.49858	-2.98198	-2.80904	-3.28878	-2.65987	-2.90855	-3.07742	Control	8	Canonical
F:\MPL\marcua1\Sample\20251015_ECL2_OBJ43390_Control_FTMS2_500ms_3hr_CellLines_A02IP1_F2_01_APIREY:RTSNode:13209:2:1	0.26662	0.00192123	0.0269694	.NLKPGECL.	LEG1_HUMAN|P09382	13209	2	1	20251015_ECL2_OBJ43390_Control_FTMS2_500ms_3hr_CellLines_A02IP1_F2_01_APIREY	104.252	13197	104.149	2	13209	500	486.513	0.973026	486.513	0.973026	1	0	16.9329	28.5432	17.1723	41.9906	23.6644	7.28724	14.1612	69.5429	0	64.9433	2.76791	7.61661	16.942	92.1771	0	48.1804	23.6865	10.9045	-4.85744	-4.42153	-4.80389	-3.955	-4.21531	-4.85462	-3.92352	-4.20838	-1000000	-4.27779	-4.7648	-4.1152	-3.55932	-4.06967	-1000000	-4.25231	-4.38718	-4.54513	Control	8	Canonical
F:\MPL\marcua1\Sample\20251015_ECL2_OBJ43390_Control_FTMS2_500ms_3hr_CellLines_A02IP1_F2_01_APIREY:RTSNode:15858:2:1	0.474423	0.00192123	0.00827818	.NLLDNVVN.	XPO1_HUMAN|O14980	15858	2	1	20251015_ECL2_OBJ43390_Control_FTMS2_500ms_3hr_CellLines_A02IP1_F2_01_APIREY	126.465	15844	126.343	2	15858	500	755.139	1.51028	755.139	1.51028	1	0	52.7342	58.0969	46.8075	49.372	64.1523	24.617	49.8637	48.6079	9.15689	51.8971	24.4527	18.5103	46.595	59.8097	16.0673	28.1681	60.3061	45.9242	-3.64765	-3.46129	-3.78369	-3.12137	-3.5008	-3.31847	-3.21457	-3.27035	-3.99566	-3.23058	-3.25224	-3.53784	-3.21292	-3.26745	-3.51798	-3.34234	-3.24977	-3.41612	Control	8	Canonical
F:\MPL\marcua1\Sample\20251015_ECL2_OBJ43390_Control_FTMS2_500ms_3hr_CellLines_A02IP1_F2_01_APIREY:RTSNode:16100:2:1	0.741145	0.00137741	0.00180446	.NLLDNVVNC.	XPO1_HUMAN|O14980	16100	2	1	20251015_ECL2_OBJ43390_Control_FTMS2_500ms_3hr_CellLines_A02IP1_F2_01_APIREY	128.506	16086	128.384	2	16100	500	535.719	1.07144	535.719	1.07144	1	0	44.5514	37.8276	38.4947	25.1951	15.7029	16.0129	35.6497	31.831	34.8471	26.4953	18.9447	22.4701	54.2762	34.5045	39.2291	32.9329	12.1593	14.5944	-3.16373	-3.22123	-3.12356	-3.00228	-2.90538	-2.72765	-3.33273	-2.68408	-3.05768	-3.23058	-2.67049	-3.30689	-2.98198	-2.92364	-2.94499	-3.22859	-3.24977	-3.19032	Control	9	Canonical
F:\MPL\marcua1\Sample\20251015_ECL2_OBJ43390_Control_FTMS2_500ms_3hr_CellLines_A02IP1_F3_01_APIREY:RTSNode:18150:2:1	0.123717	0.00307929	0.056408	.NLLDYLREC.	ABL1_HUMAN|P00519	18150	2	1	20251015_ECL2_OBJ43390_Control_FTMS2_500ms_3hr_CellLines_A02IP1_F3_01_APIREY	144.032	18131	143.87	2	18150	500	485.887	0.971775	485.887	0.971775	1	0	24.4783	34.9547	39.28	37.6706	28.397	12.9916	21.2401	31.4727	18.3057	44.1856	11.2157	11.6297	37.7378	48.5292	21.5015	30.0293	18.8403	13.4277	-3.3452	-2.80113	-3.06354	-2.7641	-2.66721	-2.37316	-2.97825	-2.56682	-2.70593	-2.76515	-3.01954	-3.07594	-2.52011	-2.46523	-2.6012	-2.65987	-2.90855	-2.40001	Control	9	Canonical
F:\MPL\marcua1\Sample\20251015_ECL2_OBJ43390_Control_FTMS2_500ms_3hr_CellLines_A02IP1_F3_01_APIREY:RTSNode:21525:2:1	0.683727	0.00111111	0.00284405	.NLLEEVFHL.	VIR_HUMAN|Q69YN4	21525	2	1	20251015_ECL2_OBJ43390_Control_FTMS2_500ms_3hr_CellLines_A02IP1_F3_01_APIREY	171.483	21520	171.457	2	21525	434.424	2100.99	4.83627	2100.99	4.83627	0.868848	0	94.5786	104.468	230.641	193.119	114.754	43.1713	91.8052	89.4993	32.3095	245.172	44.5111	39.5257	120.472	103.654	135.901	269.223	111.894	36.2928	-2.8008	-2.50105	-2.8235	-2.40683	-2.7863	-2.37316	-2.62377	-2.33232	-2.82318	-2.29973	-2.90319	-2.61405	-2.75105	-2.23602	-2.4866	-2.54612	-2.79481	-2.62581	Control	9	Canonical
F:\MPL\marcua1\Sample\20251015_ECL2_OBJ43390_Control_FTMS2_500ms_3hr_CellLines_A02IP1_F3_01_APIREY:RTSNode:18610:2:1	0.552178	0.00111111	0.00577609	.NLLEIAPHL.	GPDM_HUMAN|P43304	18610	2	1	20251015_ECL2_OBJ43390_Control_FTMS2_500ms_3hr_CellLines_A02IP1_F3_01_APIREY	147.805	18593	147.656	2	18610	500	1896.9	3.7938	1896.9	3.7938	1	0	121.915	159.551	99.5995	138.587	140.138	37.4995	112.512	175.746	26.8006	174.728	41.8761	43.4892	165.69	227.059	51.3903	90.8548	50.5947	38.8698	-2.61933	-2.44104	-2.76348	-2.28774	-2.54813	-2.49132	-2.50561	-2.21506	-2.70593	-2.29973	-2.90319	-2.26763	-2.40464	-2.35062	-2.71579	-2.31863	-2.33985	-2.28711	Control	9	Canonical
F:\MPL\marcua1\Sample\20251015_ECL2_OBJ43390_Control_FTMS2_500ms_3hr_CellLines_A02IP1_F3_01_APIREY:RTSNode:20920:2:1	0.0537418	0.00640114	0.0806751	.NLLEQFI.	CSN7B_HUMAN|Q9H9Q2	20920	2	1	20251015_ECL2_OBJ43390_Control_FTMS2_500ms_3hr_CellLines_A02IP1_F3_01_APIREY	166.654	20900	166.475	2	20920	500	548.293	1.09659	548.293	1.09659	1	0	32.1754	55.3416	36.0411	32.3081	33.0071	24.3091	29.7605	30.787	15.8382	29.2703	23.0964	19.2076	32.5909	46.227	20.3917	31.587	33.8262	22.5273	-3.46618	-3.64134	-3.54364	-3.47864	-3.26263	-3.08215	-3.33273	-3.3876	-3.05768	-3.46329	-3.36859	-2.96047	-3.32838	-3.38205	-3.28878	-3.0011	-3.47725	-3.30322	Control	7	Canonical
F:\MPL\marcua1\Sample\20251015_ECL2_OBJ43390_Control_FTMS2_500ms_3hr_CellLines_A02IP1_F2_01_APIREY:RTSNode:17557:2:1	1.07395	0.00137741	0.000269079	.NLLGQLTGC.	SURF4_HUMAN|O15260	17557	2	1	20251015_ECL2_OBJ43390_Control_FTMS2_500ms_3hr_CellLines_A02IP1_F2_01_APIREY	140.731	17542	140.6	2	17557	500	337.174	0.674347	337.174	0.674347	1	0	26.2643	30.984	17.2749	19.8456	13.8435	12.7455	22.4448	35.6172	5.6013	24.4134	10.9119	13.2234	34.2002	30.2523	12.4717	11.6601	6.38608	9.03333	-3.9501	-3.46129	-3.8437	-3.35955	-3.85805	-3.31847	-3.45088	-3.27035	-2.70593	-3.34694	-3.95035	-3.65331	-3.55932	-3.38205	-3.51798	-3.56983	-3.36351	-3.41612	Control	9	Canonical
F:\MPL\marcua1\Sample\20251015_ECL2_OBJ43390_Control_FTMS2_500ms_3hr_CellLines_A02IP1_F3_01_APIREY:RTSNode:17598:3:1	0	0.00810263	0.105489	.NLLPKLHIV.	CLIC1_HUMAN|O00299	17598	3	1	20251015_ECL2_OBJ43390_Control_FTMS2_500ms_3hr_CellLines_A02IP1_F3_01_APIREY	139.457	17581	139.311	2	17598	500	1405.21	2.81042	1405.21	2.81042	1	0	71.4987	100.128	87.253	78.4438	73.3027	73.5907	71.305	74.7178	55.8743	73.2165	78.7633	67.1667	84.7661	94.2209	82.1909	76.9577	86.6726	75.1437	-3.22422	-3.34126	-3.48363	-3.35955	-3.14355	-3.08215	-3.09641	-3.03584	-3.29217	-3.11422	-3.25224	-3.07594	-3.09745	-2.92364	-3.17418	-3.34234	-3.24977	-3.19032	Control	9	Canonical
F:\MPL\marcua1\Sample\20251015_ECL2_OBJ43390_Control_FTMS2_500ms_3hr_CellLines_A02IP1_F3_01_APIREY:RTSNode:19251:2:1	0.226068	0.00250627	0.0330329	.NLLQGVMNV.	VPS53_HUMAN|Q5VIR6	19251	2	1	20251015_ECL2_OBJ43390_Control_FTMS2_500ms_3hr_CellLines_A02IP1_F3_01_APIREY	153.068	19231	152.896	2	19251	500	924.927	1.84985	924.927	1.84985	1	0	52.8402	75.1248	52.7271	57.5516	64.5317	38.7646	44.431	62.0708	26.0235	66.6675	34.716	35.2832	63.5162	77.6485	36.3319	48.3864	45.007	43.3054	-3.22422	-3.04119	-3.00353	-3.00228	-2.90538	-3.08215	-2.86009	-2.80133	-3.17493	-2.88151	-2.90319	-2.72952	-2.86651	-2.92364	-3.05959	-3.0011	-2.90855	-2.96452	Control	9	Canonical
F:\MPL\marcua1\Sample\20251015_ECL2_OBJ43390_Control_FTMS2_500ms_3hr_CellLines_A02IP1_F3_01_APIREY:RTSNode:15588:3:1	0.55795	0.00111111	0.00559941	.NLLTERIHL.	GGCT_HUMAN|O75223	15588	3	1	20251015_ECL2_OBJ43390_Control_FTMS2_500ms_3hr_CellLines_A02IP1_F3_01_APIREY	122.861	15568	122.689	2	15588	500	711.114	1.42223	711.114	1.42223	1	0	49.5469	58.1828	33.29	35.1683	34.9558	21.1039	48.7862	54.0915	14.8255	35.8106	34.5944	20.8976	65.0913	72.5441	35.0969	35.4084	30.0093	31.7107	-4.25254	-4.3015	-4.14376	-3.71682	-3.97714	-3.67297	-4.04168	-3.85661	-3.99566	-3.92872	-3.95035	-3.99973	-3.90572	-3.95506	-4.20556	-4.13856	-4.04595	-4.20643	Control	9	Canonical
F:\MPL\marcua1\Sample\20251015_ECL2_OBJ43390_Control_FTMS2_500ms_3hr_CellLines_A02IP1_F2_01_APIREY:RTSNode:16446:2:1	0.604577	0.00192123	0.00393814	.NLLTHIENV.	P20L1_HUMAN|A8MW92	16446	2	1	20251015_ECL2_OBJ43390_Control_FTMS2_500ms_3hr_CellLines_A02IP1_F2_01_APIREY	131.403	16434	131.3	2	16446	500	720.834	1.44167	720.834	1.44167	1	0	57.1929	78.0482	11.393	23.4969	29.1574	34.7393	45.5843	88.0671	11.3329	21.4855	21.0303	43.23	60.0503	97.6187	12.3042	24.8632	19.9229	41.3172	-3.10325	-2.86114	-3.48363	-2.7641	-3.26263	-2.49132	-2.86009	-2.80133	-2.94043	-2.6488	-2.78684	-2.96047	-2.98198	-2.80904	-2.71579	-3.0011	-3.36351	-2.96452	Control	9	Canonical
F:\MPL\marcua1\Sample\20251015_ECL2_OBJ43390_Control_FTMS2_500ms_3hr_CellLines_A02IP1_F1_01_APIREY:RTSNode:14752:2:1	1.01354	0.000745156	0.000684239	.NLMDDIERA.	TCPQ_HUMAN|P50990	14752	2	1	20251015_ECL2_OBJ43390_Control_FTMS2_500ms_3hr_CellLines_A02IP1_F1_01_APIREY	119.689	14738	119.569	2	14752	500	361.204	0.722408	361.204	0.722408	1	0	16.1961	13.4814	28.7481	32.5635	16.1301	12.2482	16.7032	19.0534	28.9174	36.1077	9.76369	10.5507	13.163	18.2364	30.0197	39.2412	9.59391	10.4861	-3.88961	-3.52131	-3.78369	-3.35955	-3.5008	-3.9093	-3.09641	-3.50485	-3.52667	-3.57965	-3.6013	-3.42236	-3.55932	-3.15284	-3.28878	-3.11485	-4.15969	-3.52902	Control	9	Canonical
F:\MPL\marcua1\Sample\20251015_ECL2_OBJ43390_Control_FTMS2_500ms_3hr_CellLines_A02IP1_F3_01_APIREY:RTSNode:19706:2:1	0.28673	0.00192678	0.0239552	.NLMDIKIGL.	IQGA1_HUMAN|P46940	19706	2	1	20251015_ECL2_OBJ43390_Control_FTMS2_500ms_3hr_CellLines_A02IP1_F3_01_APIREY	156.776	19690	156.646	2	19706	500	598.474	1.19695	598.474	1.19695	1	0	39.5367	35.2143	32.8812	34.1888	24.473	22.2831	44.1052	36.0458	26.4136	39.9466	23.7393	24.755	44.2232	44.4241	36.1989	49.6183	20.9404	19.4865	-2.49835	-2.44104	-2.64346	-2.52592	-2.54813	-2.01866	-2.15114	-2.09781	-2.23694	-2.18337	-2.55414	-2.49858	-2.40464	-2.46523	-2.2574	-2.31863	-2.45359	-2.17421	Control	9	Canonical
F:\MPL\marcua1\Sample\20251015_ECL2_OBJ43390_Control_FTMS2_500ms_3hr_CellLines_A02IP1_F3_01_APIREY:RTSNode:17025:2:1	0.432798	0.00111111	0.0109733	.NLNSIVPSV.	IREB2_HUMAN|P48200	17025	2	1	20251015_ECL2_OBJ43390_Control_FTMS2_500ms_3hr_CellLines_A02IP1_F3_01_APIREY	134.769	17009	134.631	2	17025	500	1669.22	3.33843	1669.22	3.33843	1	0	71.4543	104.876	91.5648	87.5629	170.196	48.5225	67.2751	93.8358	30.5944	134.773	46.4849	40.2124	84.3441	146.997	50.1243	100.513	158.927	140.959	-3.16373	-2.74111	-2.94352	-2.7641	-2.90538	-2.49132	-2.97825	-2.56682	-2.94043	-2.6488	-2.78684	-2.49858	-2.86651	-2.80904	-2.83039	-2.65987	-2.90855	-2.96452	Control	9	Canonical
F:\MPL\marcua1\Sample\20251015_ECL2_OBJ43390_Control_FTMS2_500ms_3hr_CellLines_A02IP1_F3_01_APIREY:RTSNode:19655:2:1	0.456419	0.00111111	0.0096663	.NLPIFLPRV.	MELPH_HUMAN|Q9BV36	19655	2	1	20251015_ECL2_OBJ43390_Control_FTMS2_500ms_3hr_CellLines_A02IP1_F3_01_APIREY	156.369	19643	156.274	2	19655	500	3128.88	6.25775	3128.88	6.25775	1	0	164.505	145.79	354.791	308.106	44.8842	29.4004	158.292	161.877	299.6	326.201	32.4578	29.4921	220.794	166.233	324.233	308.355	32.5877	21.2779	-2.31688	-2.02093	-2.40341	-2.16865	-2.90538	-2.13683	-2.15114	-1.8633	-2.23694	-1.95066	-2.78684	-2.03669	-2.17371	-1.89221	-2.372	-2.20488	-2.90855	-1.94841	Control	9	Canonical
F:\MPL\marcua1\Sample\20251015_ECL2_OBJ43390_Control_FTMS2_500ms_3hr_CellLines_A02IP1_F2_01_APIREY:RTSNode:13205:2:1	0.402773	0.00192123	0.0124537	.NLPSPSPTV.	ASH1L_HUMAN|Q9NR48	13205	2	1	20251015_ECL2_OBJ43390_Control_FTMS2_500ms_3hr_CellLines_A02IP1_F2_01_APIREY	104.222	13186	104.057	2	13205	500	263.561	0.527121	263.561	0.527121	1	0	13.0849	25.7526	18.3732	15.6519	21.7604	13.0125	16.5387	17.8495	6.70216	12.2618	9.9864	8.97906	16.6526	16.9002	11.3663	10.6647	15.7221	12.3014	-3.58716	-3.70135	-3.48363	-3.47864	-3.14355	-3.43664	-3.21457	-3.27035	-4.23016	-3.23058	-3.71765	-3.65331	-2.98198	-3.26745	-3.40338	-3.22859	-3.24977	-3.41612	Control	9	Canonical
F:\MPL\marcua1\Sample\20251015_ECL2_OBJ43390_Control_FTMS2_500ms_3hr_CellLines_A02IP1_F1_01_APIREY:RTSNode:15940:2:1	0.356191	0.00146092	0.0226463	.NLQEGEFL.	AHR_HUMAN|P35869	15940	2	1	20251015_ECL2_OBJ43390_Control_FTMS2_500ms_3hr_CellLines_A02IP1_F1_01_APIREY	129.553	15924	129.414	2	15940	500	341.67	0.683339	341.67	0.683339	1	0	10.4931	28.2406	31.1115	34.4741	15.9511	13.5543	13.6199	34.6971	2.08778	39.6739	4.24291	7.17435	10.445	32.5307	6.53866	36.4858	10.5814	9.76731	-3.76863	-3.34126	-3.66366	-3.24046	-3.26263	-3.43664	-3.92352	-3.15309	-6.57512	-3.23058	-4.5321	-3.30689	-3.44385	-3.15284	-3.17418	-3.22859	-2.68107	-3.19032	Control	8	Canonical
F:\MPL\marcua1\Sample\20251015_ECL2_OBJ43390_Control_FTMS2_500ms_3hr_CellLines_A02IP1_F1_01_APIREY:RTSNode:18639:2:1	0.231388	0.00307503	0.0433693	.NLQEGEFLL.	AHR_HUMAN|P35869	18639	2	1	20251015_ECL2_OBJ43390_Control_FTMS2_500ms_3hr_CellLines_A02IP1_F1_01_APIREY	152.129	18627	152.028	2	18639	500	203.741	0.407481	203.741	0.407481	1	0	7.91035	14.5597	11.5677	14.275	2.01357	11.634	8.19985	15.0936	12.7971	15.1414	4.34275	10.0153	8.41784	18.9899	17.6663	23.2361	2.22583	5.65428	-3.46618	-2.98117	-3.06354	-3.12137	-1.71454	-2.72765	-2.74193	-3.15309	-2.35419	-2.99787	-3.25224	-3.30689	-3.67479	-3.03824	-3.40338	-3.22859	-4.7284	-2.40001	Control	9	Canonical
F:\MPL\marcua1\Sample\20251015_ECL2_OBJ43390_Control_FTMS2_500ms_3hr_CellLines_A02IP1_F2_01_APIREY:RTSNode:13418:2:1	0.20764	0.00192123	0.0375755	.NLQVTQPTV.	RS17_HUMAN|P08708	13418	2	1	20251015_ECL2_OBJ43390_Control_FTMS2_500ms_3hr_CellLines_A02IP1_F2_01_APIREY	105.997	13406	105.895	2	13418	500	203.464	0.406928	203.464	0.406928	1	0	14.8044	19.348	15.2529	10.818	9.08127	8.18024	14.9704	11.1524	0	15.4474	9.53096	5.34579	15.8213	16.0912	8.72742	8.97566	9.78526	10.1314	-4.37352	-3.64134	-4.20377	-3.59773	-3.38172	-3.9093	-3.80536	-3.03584	-1000000	-3.81236	-3.71765	-3.30689	-3.67479	-3.84046	-4.43476	-3.68358	-4.38718	-3.98063	Control	9	Canonical
F:\MPL\marcua1\Sample\20251015_ECL2_OBJ43390_Control_FTMS2_500ms_3hr_CellLines_A02IP1_F2_01_APIREY:RTSNode:17326:3:1	0.463036	0.00192123	0.00883362	.NLRETNLDSLPLVD.	VIME_HUMAN|P08670	17326	3	1	20251015_ECL2_OBJ43390_Control_FTMS2_500ms_3hr_CellLines_A02IP1_F2_01_APIREY	138.789	17311	138.658	2	17326	500	204.101	0.408203	204.101	0.408203	1	0	4.08938	7.94624	36.9125	34.877	8.25807	3.43373	0	9.94928	3.23424	49.4604	0	4.83958	5.05113	8.46848	4.4405	21.0867	2.05431	0	-4.13157	-4.84164	-3.90371	-3.71682	-3.38172	-3.08215	-1000000	-3.62211	-2.94043	-3.81236	-1000000	-5.03899	-3.67479	-3.26745	-3.86177	-3.56983	-5.63832	-1000000	Control	14	Canonical
F:\MPL\marcua1\Sample\20251015_ECL2_OBJ43390_Control_FTMS2_500ms_3hr_CellLines_A02IP1_F2_01_APIREY:RTSNode:16543:2:1	0.375738	0.00192123	0.0145255	.NLSEGVLSV.	EXT2_HUMAN|Q93063	16543	2	1	20251015_ECL2_OBJ43390_Control_FTMS2_500ms_3hr_CellLines_A02IP1_F2_01_APIREY	132.222	16534	132.145	2	16543	500	618.523	1.23705	618.523	1.23705	1	0	64.7914	65.7155	20.6305	23.0617	22.6092	17.9548	49.8819	54.125	11.4209	23.4038	16.3545	19.8741	81.4336	64.2461	15.2531	28.2094	20.8774	18.6802	-3.64765	-3.58132	-3.66366	-3.35955	-3.61989	-3.20031	-3.33273	-3.27035	-3.29217	-2.99787	-3.36859	-3.65331	-3.44385	-3.26745	-3.51798	-3.45609	-3.47725	-3.64192	Control	9	Canonical
F:\MPL\marcua1\Sample\20251015_ECL2_OBJ43390_Control_FTMS2_500ms_3hr_CellLines_A02IP1_F3_01_APIREY:RTSNode:20520:2:1	0.217536	0.00250627	0.034553	.NLSNFLIHL.	YIPF1_HUMAN|Q9Y548	20520	2	1	20251015_ECL2_OBJ43390_Control_FTMS2_500ms_3hr_CellLines_A02IP1_F3_01_APIREY	163.341	20504	163.203	2	20520	500	646.266	1.29253	646.266	1.29253	1	0	38.835	54.4639	37.8379	45.7891	32.8208	29.8259	31.6484	41.2982	15.1167	44.5261	21.2269	23.705	37.4611	61.935	27.0502	39.7104	32.7233	30.2918	-4.61548	-4.24149	-4.20377	-4.07409	-4.21531	-4.02746	-4.278	-4.20838	-3.99566	-3.81236	-3.95035	-3.99973	-4.02119	-4.18427	-4.43476	-3.91107	-3.93221	-4.09353	Control	9	Canonical
F:\MPL\marcua1\Sample\20251015_ECL2_OBJ43390_Control_FTMS2_500ms_3hr_CellLines_A02IP1_F2_01_APIREY:RTSNode:16542:2:1	0.68688	0.00137741	0.00246071	.NLTDICTQL.	PREX1_HUMAN|Q8TCU6	16542	2	1	20251015_ECL2_OBJ43390_Control_FTMS2_500ms_3hr_CellLines_A02IP1_F2_01_APIREY	132.212	16534	132.145	2	16542	500	213.852	0.427705	213.852	0.427705	1	0	15.9267	19.6407	8.89284	10.0579	14.127	8.53596	9.72626	22.6647	2.94782	8.81691	7.16176	7.33142	17.5415	28.3182	5.62077	11.0068	8.80162	6.73344	-3.70814	-3.22123	-3.48363	-3.71682	-3.85805	-3.43664	-3.33273	-3.15309	-4.5819	-3.81236	-3.36859	-4.46162	-3.44385	-3.61126	-3.17418	-3.45609	-3.81847	-4.54513	Control	9	Canonical
F:\MPL\marcua1\Sample\20251015_ECL2_OBJ43390_Control_FTMS2_500ms_3hr_CellLines_A02IP1_F2_01_APIREY:RTSNode:19011:2:1	0.0912913	0.0025729	0.0713789	.NLTNMLESV.	RTL6_HUMAN|Q6ICC9	19011	2	1	20251015_ECL2_OBJ43390_Control_FTMS2_500ms_3hr_CellLines_A02IP1_F2_01_APIREY	152.966	18994	152.818	2	19011	500	159.547	0.319094	159.547	0.319094	1	0	6.50599	13.1757	10.3484	8.51178	12.6103	5.25526	11.1148	5.54454	12.0869	10.3614	3.62694	4.40728	9.31574	11.6271	9.91751	13.479	4.95287	6.70539	-3.9501	-2.98117	-3.30359	-3.71682	-3.38172	-5.32728	-3.09641	-1.62879	-3.05768	-2.53244	-3.36859	-3.53784	-3.32838	-3.49665	-3.17418	-3.34234	-2.79481	-3.41612	Control	9	Canonical
F:\MPL\marcua1\Sample\20251015_ECL2_OBJ43390_Control_FTMS2_500ms_3hr_CellLines_A02IP1_F3_01_APIREY:RTSNode:21510:2:1	0.419171	0.00111111	0.0118056	.NLVSFLETV.	TWSG1_HUMAN|Q9GZX9	21510	2	1	20251015_ECL2_OBJ43390_Control_FTMS2_500ms_3hr_CellLines_A02IP1_F3_01_APIREY	171.377	21508	171.363	2	21510	271.163	1172.74	4.32484	1172.74	4.32484	0.542326	0	32.8989	45.0793	78.2658	71.6962	68.9149	76.38	44.3386	38.0787	54.0994	91.6034	76.5478	89.8337	57.8404	54.1794	72.01	88.5098	71.3554	61.1055	-2.25639	-1.60083	-2.10335	-1.69229	-1.71454	-1.66417	-1.91482	-1.51154	-1.76795	-1.36887	-1.73968	-1.69027	-2.05824	-1.77761	-1.91361	-1.7499	-2.22611	-1.8355	Control	9	Canonical
F:\MPL\marcua1\Sample\20251015_ECL2_OBJ43390_Control_FTMS2_500ms_3hr_CellLines_A02IP1_F3_01_APIREY:RTSNode:20085:2:1	0.133079	0.00307929	0.0537399	.NLVTTWL.	PSME1_HUMAN|Q06323	20085	2	1	20251015_ECL2_OBJ43390_Control_FTMS2_500ms_3hr_CellLines_A02IP1_F3_01_APIREY	159.845	20064	159.67	2	20085	500	973.621	1.94724	973.621	1.94724	1	0	32.8048	66.9209	61.0256	63.4673	87.3319	66.3738	41.6916	40.7451	27.7609	38.9039	50.8046	40.941	52.3849	61.4322	48.6289	45.933	78.747	67.7234	-3.40569	-3.34126	-3.60365	-3.24046	-3.38172	-3.20031	-3.09641	-3.03584	-3.52667	-2.99787	-3.13589	-2.96047	-3.21292	-3.03824	-2.94499	-3.11485	-3.24977	-3.30322	Control	7	Canonical
F:\MPL\marcua1\Sample\20251015_ECL2_OBJ43390_Control_FTMS2_500ms_3hr_CellLines_A02IP1_F2_01_APIREY:RTSNode:18088:2:1	0.351537	0.00192123	0.0166685	.NLWQDLPE.	NGEF_HUMAN|Q8N5V2	18088	2	1	20251015_ECL2_OBJ43390_Control_FTMS2_500ms_3hr_CellLines_A02IP1_F2_01_APIREY	145.193	18070	145.036	2	18088	500	357.836	0.715671	357.836	0.715671	1	0	22.8475	27.0209	13.8642	18.6722	19.6135	13.8354	23.3517	27.752	8.85288	19.7365	19.4479	16.4149	28.3111	33.7185	10.3791	17.3848	17.0032	19.6294	-3.40569	-3.16122	-3.48363	-3.47864	-3.02446	-2.72765	-2.86009	-2.80133	-2.11969	-2.88151	-2.90319	-2.845	-3.32838	-2.92364	-3.40338	-2.65987	-3.36351	-2.51291	Control	8	Canonical
F:\MPL\marcua1\Sample\20251015_ECL2_OBJ43390_Control_FTMS2_500ms_3hr_CellLines_A02IP1_F2_01_APIREY:RTSNode:15724:2:1	0.507489	0.00192123	0.00685505	.NLYEGQITV.	ABCA3_HUMAN|Q99758	15724	2	1	20251015_ECL2_OBJ43390_Control_FTMS2_500ms_3hr_CellLines_A02IP1_F2_01_APIREY	125.334	15712	125.229	2	15724	500	317.158	0.634317	317.158	0.634317	1	0	15.342	17.1921	21.0174	22.9476	20.5098	14.0112	11.4769	15.797	16.4311	18.8878	20.7584	17.3592	12.42	15.2911	17.7938	19.1068	18.7176	22.0985	-3.3452	-3.1012	-3.48363	-3.955	-3.61989	-2.72765	-3.45088	-3.27035	-3.05768	-2.99787	-3.13589	-3.53784	-3.32838	-3.38205	-2.94499	-3.45609	-3.24977	-3.52902	Control	9	Canonical
F:\MPL\marcua1\Sample\20251015_ECL2_OBJ43390_Control_FTMS2_500ms_3hr_CellLines_A02IP1_F2_01_APIREY:RTSNode:12467:2:1	0.0622637	0.00457952	0.0834237	.NLYGQPVAA.	RRP12_HUMAN|Q5JTH9	12467	2	1	20251015_ECL2_OBJ43390_Control_FTMS2_500ms_3hr_CellLines_A02IP1_F2_01_APIREY	98.0451	12455	97.9429	2	12467	500	620.359	1.24072	620.359	1.24072	1	0	28.5915	31.7026	71.2792	42.1886	45.5388	16.666	22.9824	46.2048	8.45921	44.2366	30.4407	16.2914	39.6108	64.6516	15.8475	22.1345	45.9528	27.5795	-3.28471	-3.16122	-3.48363	-3.35955	-3.26263	-3.20031	-3.33273	-3.27035	-3.76117	-3.34694	-3.834	-3.07594	-3.55932	-3.49665	-3.05959	-3.22859	-3.13603	-3.52902	Control	9	Canonical
F:\MPL\marcua1\Sample\20251015_ECL2_OBJ43390_Control_FTMS2_500ms_3hr_CellLines_A02IP1_F2_01_APIREY:RTSNode:19166:2:1	0.329376	0.00192123	0.0189041	.NLYPETFAL.	CCNI_HUMAN|Q14094	19166	2	1	20251015_ECL2_OBJ43390_Control_FTMS2_500ms_3hr_CellLines_A02IP1_F2_01_APIREY	154.266	19148	154.109	2	19166	500	105.01	0.21002	105.01	0.21002	1	0	5.32114	8.04595	7.30373	12.7048	2.50576	2.66821	3.23136	7.57651	5.0264	9.7793	4.44395	3.19505	3.54807	5.88215	7.82917	8.36209	4.44833	3.13783	-4.4945	-4.12146	-2.88351	-4.07409	-3.61989	-3.67297	-2.62377	-3.73936	-3.64392	-2.88151	-3.95035	-3.65331	-2.75105	-3.15284	-3.86177	-3.0011	-3.70473	-3.86773	Control	9	Canonical
F:\MPL\marcua1\Sample\20251015_ECL2_OBJ43390_Control_FTMS2_500ms_3hr_CellLines_A02IP1_F1_01_APIREY:RTSNode:12203:2:1	0.670853	0.000745156	0.00426257	.NLYPGCENV.	DAPK1_HUMAN|P53355	12203	2	1	20251015_ECL2_OBJ43390_Control_FTMS2_500ms_3hr_CellLines_A02IP1_F1_01_APIREY	98.5878	12186	98.4404	2	12203	500	158.009	0.316019	158.009	0.316019	1	0	15.7543	15.1958	10.1926	7.19425	10.3291	7.91176	10.0151	12.5426	3.43574	5.37605	7.17363	6.18669	11.5162	18.7247	4.1408	2.34679	4.98107	4.99231	-4.91793	-5.02168	-4.98393	-4.55045	-5.0489	-5.09095	-4.86879	-4.67739	-4.69915	-4.04508	-5.11386	-3.53784	-5.0604	-4.64268	-5.12234	-3.34234	-4.61466	-4.31933	Control	9	Canonical
F:\MPL\marcua1\Sample\20251015_ECL2_OBJ43390_Control_FTMS2_500ms_3hr_CellLines_A02IP1_F3_01_APIREY:RTSNode:19354:2:1	0.482103	0.00111111	0.00842034	.NMLPQIFRV.	CL004_HUMAN|Q9NQ89	19354	2	1	20251015_ECL2_OBJ43390_Control_FTMS2_500ms_3hr_CellLines_A02IP1_F3_01_APIREY	153.918	19341	153.808	2	19354	500	731.755	1.46351	731.755	1.46351	1	0	39.9508	55.0332	35.7143	44.2133	65.0424	29.7522	37.8374	37.7085	13.9434	46.2325	33.8544	29.8239	52.1757	50.1148	23.5835	40.9789	52.0856	43.7101	-5.03891	-4.84164	-4.68387	-4.43136	-4.45348	-4.85462	-4.63247	-4.44288	-4.46465	-4.39415	-4.5321	-4.34615	-4.714	-4.41348	-4.77855	-4.59354	-4.38718	-4.77094	Control	9	Canonical
F:\MPL\marcua1\Sample\20251015_ECL2_OBJ43390_Control_FTMS2_500ms_3hr_CellLines_A02IP1_F2_01_APIREY:RTSNode:13680:2:1	0.300552	0.00192123	0.0222605	.NM[15.9949]VDIIHSV.	PCCB_HUMAN|P05166	13680	2	1	20251015_ECL2_OBJ43390_Control_FTMS2_500ms_3hr_CellLines_A02IP1_F2_01_APIREY	108.185	13665	108.057	2	13680	500	174.518	0.349036	174.518	0.349036	1	0	9.85986	12.6213	16.6174	8.97323	11.5557	10.5956	8.40392	11.3663	3.13755	7.87217	8.3564	8.90199	6.96969	9.92262	7.11224	6.5147	14.1792	11.5581	-4.97842	-3.22123	-3.24358	-3.71682	-3.97714	-3.43664	-4.04168	-3.27035	-3.05768	-2.76515	-2.08873	-3.88426	-2.86651	-3.49665	-4.09096	-4.25231	-3.47725	-3.41612	Control	9	Canonical
F:\MPL\marcua1\Sample\20251015_ECL2_OBJ43390_Control_FTMS2_500ms_3hr_CellLines_A02IP1_F3_01_APIREY:RTSNode:17773:2:1	0.466874	0.00111111	0.00913837	.NQFNSFISV.	SCYL2_HUMAN|Q6P3W7	17773	2	1	20251015_ECL2_OBJ43390_Control_FTMS2_500ms_3hr_CellLines_A02IP1_F3_01_APIREY	140.905	17757	140.765	2	17773	500	684.134	1.36827	684.134	1.36827	1	0	37.2951	58.7094	40.5923	44.0657	55.2322	29.1078	26.8063	38.4978	19.2427	43.9455	26.6552	23.4631	43.5111	55.8633	27.6877	37.9549	40.835	34.6684	-3.82912	-3.70135	-3.8437	-3.47864	-3.26263	-2.96398	-3.45088	-3.73936	-3.05768	-3.46329	-3.6013	-3.30689	-3.32838	-3.38205	-3.63257	-3.56983	-3.47725	-3.75483	Control	9	Canonical
F:\MPL\marcua1\Sample\20251015_ECL2_OBJ43390_Control_FTMS2_500ms_3hr_CellLines_A02IP1_F2_01_APIREY:RTSNode:16045:2:1	0.569057	0.00192123	0.00482376	.NQLGADSLTSL.	BTF3_HUMAN|P20290	16045	2	1	20251015_ECL2_OBJ43390_Control_FTMS2_500ms_3hr_CellLines_A02IP1_F2_01_APIREY	128.043	16031	127.92	2	16045	500	110.865	0.221729	110.865	0.221729	1	0	3.38036	5.25323	5.2018	6.92551	5.78791	2.23542	4.99255	11.9031	0	17.2932	3.96161	2.16758	10.0565	23.7973	0	3.53046	2.37031	2.00793	-4.07108	-3.70135	-3.24358	-3.24046	-3.61989	-3.20031	-4.75063	-3.50485	-1000000	-3.69601	-3.834	-6.07824	-3.67479	-3.49665	-1000000	-3.22859	-3.02229	-3.75483	Control	11	Canonical
F:\MPL\marcua1\Sample\20251015_ECL2_OBJ43390_Control_FTMS2_500ms_3hr_CellLines_A02IP1_F1_01_APIREY:RTSNode:14245:2:1	0.815826	0.000745156	0.0019665	.NQLLQEDSL.	PSME2_HUMAN|Q9UL46	14245	2	1	20251015_ECL2_OBJ43390_Control_FTMS2_500ms_3hr_CellLines_A02IP1_F1_01_APIREY	115.451	14232	115.338	2	14245	500	139.776	0.279552	139.776	0.279552	1	0	8.07916	7.68903	7.19985	5.86917	14.0522	3.06216	3.83325	14.2882	0	9.14175	5.18934	0	5.97007	24.2274	1.80312	9.00267	13.8637	6.50476	-3.9501	-2.98117	-3.3636	-3.955	-3.14355	-3.31847	-3.33273	-3.15309	-1000000	-3.81236	-2.90319	-1000000	-3.09745	-3.61126	-4.32016	-4.02482	-3.59099	-3.30322	Control	9	Canonical
F:\MPL\marcua1\Sample\20251015_ECL2_OBJ43390_Control_FTMS2_500ms_3hr_CellLines_A02IP1_F1_01_APIREY:RTSNode:10403:2:1	0.490546	0.000745156	0.0111317	.NQMPTQPQV.	EP300_HUMAN|Q09472	10403	2	1	20251015_ECL2_OBJ43390_Control_FTMS2_500ms_3hr_CellLines_A02IP1_F1_01_APIREY	83.6632	10391	83.5613	2	10403	500	253.094	0.506189	253.094	0.506189	1	0	25.3366	25.1734	5.02246	4.51571	8.92397	8.30356	22.9963	35.8719	3.4328	4.38691	12.5875	11.5114	29.5494	26.4952	5.21815	5.41398	9.18079	9.17419	-3.40569	-3.16122	-3.00353	-3.24046	-3.5008	-4.02746	-2.97825	-2.56682	-2.11969	-3.57965	-3.13589	-2.72952	-3.09745	-2.92364	-3.17418	-3.22859	-3.24977	-3.19032	Control	9	Canonical
F:\MPL\marcua1\Sample\20251015_ECL2_OBJ43390_Control_FTMS2_500ms_3hr_CellLines_A02IP1_F1_01_APIREY:RTSNode:15501:2:1	0.416436	0.000745156	0.016485	.NSDPQFVL.	BLMH_HUMAN|Q13867	15501	2	1	20251015_ECL2_OBJ43390_Control_FTMS2_500ms_3hr_CellLines_A02IP1_F1_01_APIREY	125.886	15484	125.739	2	15501	500	113.419	0.226839	113.419	0.226839	1	0	5.84501	6.35943	7.34227	3.72673	14.3107	3.98222	4.60279	8.21143	2.77394	5.3359	2.98299	4.38169	3.11952	9.44465	5.00986	3.65028	9.9202	12.4198	-3.28471	-3.34126	-3.72368	-2.40683	-3.5008	-2.49132	-2.97825	-2.68408	-4.46465	-3.46329	-1.27428	-2.61405	-2.86651	-3.38205	-3.63257	-3.79732	-3.13603	-3.19032	Control	8	Canonical
F:\MPL\marcua1\Sample\20251015_ECL2_OBJ43390_Control_FTMS2_500ms_3hr_CellLines_A02IP1_F1_01_APIREY:RTSNode:10890:3:1	1.45659	0.000745156	6.42146e-05	.NSIEPAKETTTNV.	GTR14_HUMAN|Q8TDB8	10890	3	1	20251015_ECL2_OBJ43390_Control_FTMS2_500ms_3hr_CellLines_A02IP1_F1_01_APIREY	87.7137	10877	87.6036	2	10890	500	130.865	0.26173	130.865	0.26173	1	0	5.76407	3.8592	5.90838	4.0742	2.06119	5.40528	0	28.2447	0	11.575	5.35196	4.83754	4.77382	25.7835	0	20.6736	0	2.55262	-3.16373	-4.36152	-4.02374	-2.7641	-2.54813	-2.72765	-1000000	-3.15309	-1000000	-2.88151	-4.0667	-2.49858	-3.21292	-2.92364	-1000000	-3.22859	-1000000	-4.31933	Control	13	Canonical
F:\MPL\marcua1\Sample\20251015_ECL2_OBJ43390_Control_FTMS2_500ms_3hr_CellLines_A02IP1_F3_01_APIREY:RTSNode:14718:4:1	0.486363	0.00111111	0.00822971	.NSIMKCDVDIRKDL.	ACTBL_HUMAN|Q562R1	14718	4	1	20251015_ECL2_OBJ43390_Control_FTMS2_500ms_3hr_CellLines_A02IP1_F3_01_APIREY	115.62	14702	115.483	2	14718	500	983.105	1.96621	983.105	1.96621	1	0	35.5655	59.39	66.5632	97.2171	71.7185	27.1752	37.7141	52.72	16.4013	107.001	19.0845	20.0054	54.1141	105.636	35.644	72.7697	59.3102	45.0747	-2.8008	-2.6811	-2.88351	-2.88319	-2.90538	-2.49132	-2.86009	-2.68408	-2.58869	-2.76515	-2.67049	-2.38311	-2.52011	-2.92364	-2.94499	-2.77361	-2.90855	-2.73871	Control	14	Canonical
F:\MPL\marcua1\Sample\20251015_ECL2_OBJ43390_Control_FTMS2_500ms_3hr_CellLines_A02IP1_F3_01_APIREY:RTSNode:11546:3:1	0.272937	0.00192678	0.025776	.NSKLDPTKTTL.	NDRG1_HUMAN|Q92597	11546	3	1	20251015_ECL2_OBJ43390_Control_FTMS2_500ms_3hr_CellLines_A02IP1_F3_01_APIREY	89.2478	11530	89.1114	2	11546	500	640.561	1.28112	640.561	1.28112	1	0	11.2181	18.7372	28.0075	117.671	16.9749	13.0115	9.34798	48.3756	0	145.524	0	11.7896	33.3976	127.683	9.61665	41.4401	3.47697	4.29005	-4.73646	-4.12146	-4.26378	-4.31227	-4.45348	-4.26379	-4.15984	-4.09112	-1000000	-4.27779	-1000000	-4.57709	-4.36759	-4.06967	-4.89315	-4.13856	-4.50092	-4.65804	Control	11	Canonical
F:\MPL\marcua1\Sample\20251015_ECL2_OBJ43390_Control_FTMS2_500ms_3hr_CellLines_A02IP1_F3_01_APIREY:RTSNode:12281:3:1	1.24561	0.00111111	0.000137512	.NSLKIISNASCTTN.	G3P_HUMAN|P04406	12281	3	1	20251015_ECL2_OBJ43390_Control_FTMS2_500ms_3hr_CellLines_A02IP1_F3_01_APIREY	95.3309	12263	95.1774	2	12281	500	129.526	0.259051	129.526	0.259051	1	0	3.04439	6.8339	39.2543	15.3842	9.23392	4.86854	3.64059	4.18056	0	16.0513	0	2.90732	3.30703	11.7029	0	3.50451	2.19819	3.41409	-2.98227	-3.94141	-3.96372	-3.83591	-4.81073	-3.20031	-2.97825	-3.73936	-1000000	-4.39415	-1000000	-2.845	-1.82731	-3.49665	-1000000	-3.91107	-3.13603	-2.62581	Control	14	Canonical
F:\MPL\marcua1\Sample\20251015_ECL2_OBJ43390_Control_FTMS2_500ms_3hr_CellLines_A02IP1_F1_01_APIREY:RTSNode:14996:2:1	0.0663439	0.00590129	0.0993406	.NSNINDLL.	EIF3F_HUMAN|O00303	14996	2	1	20251015_ECL2_OBJ43390_Control_FTMS2_500ms_3hr_CellLines_A02IP1_F1_01_APIREY	121.721	14980	121.586	2	14996	500	193.913	0.387827	193.913	0.387827	1	0	7.81631	17.5337	10.5612	15.4316	16.8831	10.4833	4.82208	13.5419	2.10529	10.9679	7.26204	4.55921	10.5447	20.4469	7.8832	13.346	10.5116	9.21338	-4.91793	-3.70135	-3.78369	-3.83591	-3.97714	-4.02746	-4.278	-4.20838	-4.5819	-3.11422	-3.95035	-3.42236	-3.09745	-4.06967	-4.20556	-4.02482	-3.36351	-3.86773	Control	8	Canonical
F:\MPL\marcua1\Sample\20251015_ECL2_OBJ43390_Control_FTMS2_500ms_3hr_CellLines_A02IP1_F2_01_APIREY:RTSNode:16118:3:1	0.679276	0.00137741	0.00257001	.NSPLPGDAVKDL.	FLNB_HUMAN|O75369	16118	3	1	20251015_ECL2_OBJ43390_Control_FTMS2_500ms_3hr_CellLines_A02IP1_F2_01_APIREY	128.657	16097	128.477	2	16118	500	152.385	0.304769	152.385	0.304769	1	0	7.79239	3.32587	5.87931	22.7339	8.0996	5.404	2.87801	10.1033	0	32.0565	2.65176	5.29134	8.30231	8.41034	4.86657	14.3855	5.28409	4.91982	-4.73646	-3.22123	-3.90371	-3.83591	-4.09622	-3.08215	-3.33273	-3.15309	-1000000	-3.11422	-2.78684	-3.53784	-3.44385	-3.26745	-4.20556	-3.79732	-4.27343	-3.75483	Control	12	Canonical
F:\MPL\marcua1\Sample\20251015_ECL2_OBJ43390_Control_FTMS2_500ms_3hr_CellLines_A02IP1_F2_01_APIREY:RTSNode:15331:2:1	0.412682	0.00192123	0.0117703	.NTGIICTIGPA.	KPYM_HUMAN|P14618	15331	2	1	20251015_ECL2_OBJ43390_Control_FTMS2_500ms_3hr_CellLines_A02IP1_F2_01_APIREY	122.029	15316	121.898	2	15331	500	134.053	0.268107	134.053	0.268107	1	0	8.00919	10.268	9.4413	13.6158	8.28392	5.62366	4.47266	11.9816	2.85291	11.2895	2.76344	3.68105	7.47968	9.91241	4.43533	9.73214	6.57566	3.63515	-4.13157	-4.36152	-3.90371	-4.55045	-4.33439	-4.14563	-3.80536	-3.50485	-4.93365	-4.16143	-4.7648	-1.45932	-4.48306	-3.72586	-3.86177	-4.4798	-3.47725	-3.41612	Control	11	Canonical
F:\MPL\marcua1\Sample\20251015_ECL2_OBJ43390_Control_FTMS2_500ms_3hr_CellLines_A02IP1_F3_01_APIREY:RTSNode:14969:3:1	0.83273	0.00111111	0.00127393	.NVAAPKVKGGVDVTL.	AHNK_HUMAN|Q09666	14969	3	1	20251015_ECL2_OBJ43390_Control_FTMS2_500ms_3hr_CellLines_A02IP1_F3_01_APIREY	117.728	14955	117.606	2	14969	500	1279.21	2.55842	1279.21	2.55842	1	0	30.8036	35.3551	66.2013	283.242	34.1423	23.7151	20.9876	104.67	0	349.745	0	17.7896	61.5101	143.444	0	99.1486	3.8361	4.61884	-1.22807	-1.06069	-1.14316	-0.977751	-1.95271	-0.95518	-0.969546	-0.925272	-1000000	-0.787092	-1000000	-0.766483	-0.788098	-0.97539	-1000000	-0.839935	-1.54367	-0.706491	Control	15	Canonical
F:\MPL\marcua1\Sample\20251015_ECL2_OBJ43390_Control_FTMS2_500ms_3hr_CellLines_A02IP1_F2_01_APIREY:RTSNode:16299:2:1	0.27481	0.00192123	0.0257503	.NVADLTSL.	PSME2_HUMAN|Q9UL46	16299	2	1	20251015_ECL2_OBJ43390_Control_FTMS2_500ms_3hr_CellLines_A02IP1_F2_01_APIREY	130.167	16280	130.001	2	16299	500	5324.9	10.6498	5324.9	10.6498	1	0	167.941	273.388	131.204	402.441	506.502	42.3101	155.145	602.162	26.2583	759.351	44.8035	70.6241	395.83	1172.51	51.8562	256.181	139.648	126.747	-1.83297	-1.66084	-2.22338	-1.09684	-2.30996	-1.19151	-1.79666	-1.62879	-3.40942	-1.60159	-3.13589	-1.57479	-2.17371	-2.12142	-3.63257	-1.7499	-2.22611	-1.94841	Control	8	Canonical
F:\MPL\marcua1\Sample\20251015_ECL2_OBJ43390_Control_FTMS2_500ms_3hr_CellLines_A02IP1_F3_01_APIREY:RTSNode:16654:3:1	0.261155	0.00250627	0.0274383	.NVALTLKV.	ELMD2_HUMAN|Q8IZ81	16654	3	1	20251015_ECL2_OBJ43390_Control_FTMS2_500ms_3hr_CellLines_A02IP1_F3_01_APIREY	131.659	16635	131.496	2	16654	500	1196.1	2.3922	1196.1	2.3922	1	0	45.9069	55.4415	71.2845	83.9435	81.6486	30.5028	49.1157	80.6985	28.1503	100.657	41.3237	45.6769	71.6032	138.272	50.2908	77.1862	57.387	87.0087	-4.4945	-4.42153	-4.14376	-4.19318	-4.33439	-4.14563	-3.92352	-4.20838	-3.99566	-4.16143	-3.95035	-3.99973	-3.90572	-3.95506	-4.20556	-4.02482	-4.15969	-4.09353	Control	8	Canonical
F:\MPL\marcua1\Sample\20251015_ECL2_OBJ43390_Control_FTMS2_500ms_3hr_CellLines_A02IP1_F3_01_APIREY:RTSNode:15592:2:1	1.70244	0.00111111	1.17095e-05	.NVATNFLLQH.	UBAC2_HUMAN|Q8NBM4	15592	2	1	20251015_ECL2_OBJ43390_Control_FTMS2_500ms_3hr_CellLines_A02IP1_F3_01_APIREY	122.892	15579	122.779	2	15592	500	374.3	0.748599	374.3	0.748599	1	0	19.2968	31.8784	29.3907	37.4785	28.6161	8.27797	13.6406	29.176	5.02489	39.0803	6.42382	6.66735	22.9487	40.7437	9.44994	24.3489	10.5042	11.3526	-4.01059	-3.70135	-3.78369	-4.07409	-4.21531	-4.02746	-3.6872	-3.73936	-3.64392	-3.81236	-3.71765	-3.19142	-3.55932	-3.49665	-3.51798	-3.11485	-3.47725	-3.41612	Control	10	Canonical
F:\MPL\marcua1\Sample\20251015_ECL2_OBJ43390_Control_FTMS2_500ms_3hr_CellLines_A02IP1_F3_01_APIREY:RTSNode:14261:2:1	0.206633	0.00250627	0.0365946	.NVDMKIGV.	CD44_HUMAN|P16070	14261	2	1	20251015_ECL2_OBJ43390_Control_FTMS2_500ms_3hr_CellLines_A02IP1_F3_01_APIREY	111.818	14244	111.671	2	14261	500	558.706	1.11741	558.706	1.11741	1	0	28.7947	62.176	34.3372	28.0832	46.8693	13.6411	18.4538	44.9948	9.30632	45.1387	5.15309	15.2942	27.6891	65.1178	23.3297	30.6879	36.3813	23.2577	-4.13157	-3.70135	-3.96372	-3.83591	-3.61989	-3.79113	-3.6872	-3.62211	-3.76117	-3.46329	-3.36859	-3.76878	-3.67479	-3.49665	-3.63257	-3.45609	-3.81847	-4.09353	Control	8	Canonical
F:\MPL\marcua1\Sample\20251015_ECL2_OBJ43390_Control_FTMS2_500ms_3hr_CellLines_A02IP1_F2_01_APIREY:RTSNode:18451:3:1	1.19121	0.00137741	0.000137612	.NVEGAFESKTLDF.	DPYL3_HUMAN|Q14195-2	18451	3	1	20251015_ECL2_OBJ43390_Control_FTMS2_500ms_3hr_CellLines_A02IP1_F2_01_APIREY	148.264	18433	148.107	2	18451	500	169.095	0.33819	169.095	0.33819	1	0	7.08072	10.4881	4.85455	3.83125	17.6603	3.16404	9.0608	13.185	0	4.44458	0	3.33624	24.6579	46.044	3.23149	7.75133	6.8139	3.4906	-3.76863	-4.12146	-3.24358	-5.74135	-3.85805	-3.20031	-3.56904	-3.27035	-1000000	-1.95066	-1000000	-3.19142	-3.32838	-3.72586	-3.86177	-3.68358	-3.47725	-3.64192	Control	13	Canonical
F:\MPL\marcua1\Sample\20251015_ECL2_OBJ43390_Control_FTMS2_500ms_3hr_CellLines_A02IP1_F3_01_APIREY:RTSNode:10893:2:1	0.268442	0.00192678	0.0263983	.NVEWAKPSTN.	EIF3G_HUMAN|O75821	10893	2	1	20251015_ECL2_OBJ43390_Control_FTMS2_500ms_3hr_CellLines_A02IP1_F3_01_APIREY	83.8271	10881	83.7273	2	10893	500	119.311	0.238622	119.311	0.238622	1	0	4.32852	6.32623	0	4.17943	31.4653	0	4.03741	9.88745	0	12.1863	0	2.32379	2.84381	19.6647	0	4.81256	10.3528	6.90249	-2.61933	-2.38102	-1000000	-2.7641	-3.14355	-1000000	-1.20586	-3.27035	-1000000	-3.23058	-1000000	-3.19142	-4.13666	-3.03824	-1000000	-3.56983	-3.02229	-1.94841	Control	10	Canonical
F:\MPL\marcua1\Sample\20251015_ECL2_OBJ43390_Control_FTMS2_500ms_3hr_CellLines_A02IP1_F1_01_APIREY:RTSNode:13979:2:1	0.21675	0.00307503	0.0467572	.NVGAPDVTL.	AHNK_HUMAN|Q09666	13979	2	1	20251015_ECL2_OBJ43390_Control_FTMS2_500ms_3hr_CellLines_A02IP1_F1_01_APIREY	113.284	13965	113.165	2	13979	500	122.131	0.244262	122.131	0.244262	1	0	3.20805	4.88353	8.84919	16.9741	6.37782	2.36681	3.31606	7.59798	2.79119	17.1834	7.81655	3.48285	6.65062	6.69112	5.33432	8.33775	4.35518	5.91467	-4.01059	-3.40128	-3.8437	-3.955	-3.85805	-2.37316	-3.33273	-3.97387	-1.6507	-3.81236	-3.01954	-3.76878	-3.55932	-4.41348	-3.86177	-3.56983	-4.04595	-4.43223	Control	9	Canonical
F:\MPL\marcua1\Sample\20251015_ECL2_OBJ43390_Control_FTMS2_500ms_3hr_CellLines_A02IP1_F2_01_APIREY:RTSNode:10436:2:1	0.417145	0.00192123	0.0114748	.NVGWNNST.	MIF_HUMAN|P14174	10436	2	1	20251015_ECL2_OBJ43390_Control_FTMS2_500ms_3hr_CellLines_A02IP1_F2_01_APIREY	81.2007	10420	81.0629	2	10436	500	142.779	0.285559	142.779	0.285559	1	0	7.99173	10.7096	8.50445	6.46139	3.0517	7.02324	3.59394	15.9945	2.28918	11.9916	9.49498	3.01658	8.43511	14.6128	6.01468	6.92382	6.57822	10.0918	-3.70814	-3.34126	-3.78369	-3.00228	-2.90538	-3.9093	-3.56904	-3.50485	-3.87841	-4.16143	-3.95035	-2.845	-3.79025	-4.06967	-5.00774	-3.91107	-4.27343	-4.09353	Control	8	Canonical
F:\MPL\marcua1\Sample\20251015_ECL2_OBJ43390_Control_FTMS2_500ms_3hr_CellLines_A02IP1_F2_01_APIREY:RTSNode:14980:2:1	0.870485	0.00137741	0.000861363	.NVGWNNSTFA.	MIF_HUMAN|P14174	14980	2	1	20251015_ECL2_OBJ43390_Control_FTMS2_500ms_3hr_CellLines_A02IP1_F2_01_APIREY	119.075	14964	118.934	2	14980	500	853.535	1.70707	853.535	1.70707	1	0	27.402	52.811	194.971	18.4076	66.8125	39.4722	96.7608	28.1416	5.65751	5.06987	8.26925	5.42048	38.5488	36.4448	147.368	29.0381	16.8684	36.0707	-3.40569	-3.64134	-3.96372	-3.59773	-3.61989	-3.43664	-3.6872	-3.3876	-3.76117	-2.99787	-3.25224	-3.07594	-3.55932	-3.38205	-3.51798	-3.56983	-3.59099	-3.86773	Control	10	Canonical
F:\MPL\marcua1\Sample\20251015_ECL2_OBJ43390_Control_FTMS2_500ms_3hr_CellLines_A02IP1_F2_01_APIREY:RTSNode:18880:2:1	0.347071	0.00192123	0.0170969	.NVIDNLIVA.	ILF2_HUMAN|Q12905	18880	2	1	20251015_ECL2_OBJ43390_Control_FTMS2_500ms_3hr_CellLines_A02IP1_F2_01_APIREY	151.874	18862	151.716	2	18880	500	183.187	0.366374	183.187	0.366374	1	0	11.2494	11.9345	12.9148	11.6404	8.73166	6.64082	9.95294	16.6135	4.10582	11.0898	10.5693	4.06976	12.3259	17.6561	8.2079	9.72262	9.50413	6.25754	-2.86129	-3.1012	-4.14376	-3.35955	-3.61989	-2.96398	-3.45088	-2.44957	-3.17493	-3.34694	-3.01954	-2.61405	-3.44385	-3.15284	-3.51798	-3.34234	-3.81847	-2.85162	Control	9	Canonical
F:\MPL\marcua1\Sample\20251015_ECL2_OBJ43390_Control_FTMS2_500ms_3hr_CellLines_A02IP1_F3_01_APIREY:RTSNode:17770:2:1	0.591384	0.00111111	0.00467701	.NVIFTKF.	CLAP1_HUMAN|Q7Z460	17770	2	1	20251015_ECL2_OBJ43390_Control_FTMS2_500ms_3hr_CellLines_A02IP1_F3_01_APIREY	140.879	17757	140.765	2	17770	500	1483.51	2.96703	1483.51	2.96703	1	0	37.1291	52.1837	106.739	238.231	61.8282	16.5758	31.7089	85.7667	8.83239	440.187	11.4281	22.7429	75.5062	151.08	8.00839	104.801	18.7802	11.9849	-3.16373	-2.92116	-2.94352	-2.7641	-3.26263	-2.72765	-2.62377	-2.56682	-2.94043	-2.88151	-4.88116	-2.72952	-2.86651	-2.69443	-3.51798	-2.65987	-2.90855	-2.85162	Control	7	Canonical
F:\MPL\marcua1\Sample\20251015_ECL2_OBJ43390_Control_FTMS2_500ms_3hr_CellLines_A02IP1_F3_01_APIREY:RTSNode:18459:2:1	0.290946	0.00192678	0.0234242	.NVLLAPAAPAL.	SC16A_HUMAN|O15027	18459	2	1	20251015_ECL2_OBJ43390_Control_FTMS2_500ms_3hr_CellLines_A02IP1_F3_01_APIREY	146.566	18439	146.4	2	18459	500	1161	2.32201	1161	2.32201	1	0	51.9296	79.5939	77.257	86.9206	110.09	23.3351	42.698	69.6257	17.5076	101.334	22.4913	25.8446	69.834	108.73	40.3695	89.5595	80.4696	63.4144	-3.64765	-3.52131	-3.78369	-3.35955	-3.5008	-3.08215	-3.33273	-3.03584	-3.05768	-3.34694	-3.01954	-3.65331	-3.32838	-3.38205	-3.28878	-3.34234	-3.59099	-3.41612	Control	11	Canonical
F:\MPL\marcua1\Sample\20251015_ECL2_OBJ43390_Control_FTMS2_500ms_3hr_CellLines_A02IP1_F2_01_APIREY:RTSNode:14756:2:1	0.0236744	0.00683005	0.102261	.NVNIGSL.	RLA1_HUMAN|P05386	14756	2	1	20251015_ECL2_OBJ43390_Control_FTMS2_500ms_3hr_CellLines_A02IP1_F2_01_APIREY	117.173	14744	117.07	2	14756	500	6479.36	12.9587	6479.36	12.9587	1	0	211.003	211.226	508.47	639.974	549.359	114.638	197.993	296.404	321.009	637.273	79.2037	62.7099	256.489	446.775	354.243	627.803	532.461	432.327	-1.40954	-0.820633	-1.50323	-0.858661	-2.19088	-0.95518	-1.32402	-0.925272	-1.41621	-1.25252	-2.32143	-1.34385	-1.59637	-1.08999	-1.91361	-1.06743	-2.45359	-1.7226	Control	7	Canonical
F:\MPL\marcua1\Sample\20251015_ECL2_OBJ43390_Control_FTMS2_500ms_3hr_CellLines_A02IP1_F3_01_APIREY:RTSNode:16586:2:1	1.11377	0.00111111	0.000279939	.NVNIGSLICN.	RLA1_HUMAN|P05386	16586	2	1	20251015_ECL2_OBJ43390_Control_FTMS2_500ms_3hr_CellLines_A02IP1_F3_01_APIREY	131.111	16569	130.968	2	16586	500	804.343	1.60869	804.343	1.60869	1	0	48.3493	57.2803	54.8177	56.8605	68.0574	38.8525	50.8451	47.2913	14.7249	48.8928	26.2341	18.7815	47.3571	59.1484	39.6652	38.525	53.4467	35.2131	-3.64765	-3.46129	-3.60365	-3.24046	-3.26263	-3.08215	-3.09641	-3.03584	-3.64392	-2.99787	-3.25224	-2.845	-3.09745	-2.92364	-3.28878	-3.11485	-3.36351	-3.30322	Control	10	Canonical
F:\MPL\marcua1\Sample\20251015_ECL2_OBJ43390_Control_FTMS2_500ms_3hr_CellLines_A02IP1_F2_01_APIREY:RTSNode:15747:2:1	0.569399	0.00192123	0.00481435	.NVPDVYTQI.	SPG16_HUMAN|Q8N0X2	15747	2	1	20251015_ECL2_OBJ43390_Control_FTMS2_500ms_3hr_CellLines_A02IP1_F2_01_APIREY	125.528	15734	125.414	2	15747	500	501.54	1.00308	501.54	1.00308	1	0	56.8267	68.3092	11.5004	8.79698	15.3675	18.1898	47.2526	56.8989	3.69977	12.7889	15.0941	17.1435	60.3016	69.2192	7.29765	10.1626	9.85022	12.8404	-3.3452	-3.04119	-3.24358	-2.40683	-2.90538	-3.08215	-3.21457	-2.80133	-3.87841	-3.46329	-3.01954	-2.38311	-3.09745	-3.03824	-3.40338	-2.43237	-3.13603	-2.51291	Control	9	Canonical
F:\MPL\marcua1\Sample\20251015_ECL2_OBJ43390_Control_FTMS2_500ms_3hr_CellLines_A02IP1_F3_01_APIREY:RTSNode:16354:3:1	0.245082	0.00250627	0.0298759	.NVSKLNIL.	RL4_HUMAN|P36578	16354	3	1	20251015_ECL2_OBJ43390_Control_FTMS2_500ms_3hr_CellLines_A02IP1_F3_01_APIREY	129.195	16338	129.061	2	16354	500	4016.65	8.0333	4016.65	8.0333	1	0	156.001	286.878	189.895	304.712	617.416	63.7479	136.85	370.203	45.997	464.026	54.1948	80.4475	184.594	469.221	64.2437	270.632	149.242	108.351	-3.04276	-2.6811	-3.06354	-2.28774	-3.26263	-2.84582	-2.62377	-2.68408	-3.40942	-2.6488	-3.48494	-2.72952	-2.75105	-2.80904	-3.28878	-2.65987	-2.90855	-2.85162	Control	8	Canonical
F:\MPL\marcua1\Sample\20251015_ECL2_OBJ43390_Control_FTMS2_500ms_3hr_CellLines_A02IP1_F3_01_APIREY:RTSNode:16197:3:1	1.44794	0.00111111	4.61866e-05	.PAVFKAPIRPDIVN.	RL4_HUMAN|P36578	16197	3	1	20251015_ECL2_OBJ43390_Control_FTMS2_500ms_3hr_CellLines_A02IP1_F3_01_APIREY	127.89	16184	127.778	2	16197	500	896.271	1.79254	896.271	1.79254	1	0	24.4696	50.2851	41.8673	109.72	51.2538	12.0329	23.3902	85.7947	6.93254	177.365	4.48651	11.2864	56.7934	154.991	4.78209	64.2893	9.45457	7.07657	-2.43786	-2.26099	-2.28339	-2.16865	-2.42904	-2.01866	-1.91482	-1.98056	-2.70593	-1.95066	-4.88116	-2.03669	-2.05824	-2.00682	-4.43476	-2.20488	-2.22611	-2.73871	Control	14	Canonical
F:\MPL\marcua1\Sample\20251015_ECL2_OBJ43390_Control_FTMS2_500ms_3hr_CellLines_A02IP1_F3_01_APIREY:RTSNode:19085:3:1	2.06097	0.00111111	1.69403e-06	.PAVFKAPIRPDIVNF.	RL4_HUMAN|P36578	19085	3	1	20251015_ECL2_OBJ43390_Control_FTMS2_500ms_3hr_CellLines_A02IP1_F3_01_APIREY	151.693	19066	151.529	2	19085	500	903.064	1.80613	903.064	1.80613	1	0	25.2992	44.3363	36.2272	127.316	56.1315	15.877	26.8839	88.7844	3.91951	181.514	7.84991	12.7335	58.7158	130.848	5.9886	64.1572	8.38527	8.09574	-3.46618	-3.28125	-3.12356	-3.00228	-3.26263	-3.08215	-3.21457	-3.03584	-3.29217	-2.99787	-4.2994	-2.845	-3.09745	-3.03824	-4.77855	-3.11485	-3.36351	-3.19032	Control	15	Canonical
F:\MPL\marcua1\Sample\20251015_ECL2_OBJ43390_Control_FTMS2_500ms_3hr_CellLines_A02IP1_F3_01_APIREY:RTSNode:16086:3:1	2.22572	0.00111111	6.96805e-07	.PAVSKGDGMRGLAVF.	AP2A1_HUMAN|O95782	16086	3	1	20251015_ECL2_OBJ43390_Control_FTMS2_500ms_3hr_CellLines_A02IP1_F3_01_APIREY	126.956	16074	126.855	2	16086	500	2856.25	5.71249	2856.25	5.71249	1	0	56.2422	139.534	85.8963	322.042	411.525	35.3912	69.883	219.336	7.31986	506.039	11.655	42.0709	134.574	365.349	17.6573	188.071	163.39	80.2699	-1.89346	-1.84089	-1.92332	-1.45411	-2.30996	-1.66417	-1.91482	-1.74605	-3.05768	-1.8343	-4.18305	-1.92121	-1.82731	-1.66301	-2.71579	-1.97739	-2.11237	-2.06131	Control	15	Canonical
F:\MPL\marcua1\Sample\20251015_ECL2_OBJ43390_Control_FTMS2_500ms_3hr_CellLines_A02IP1_F2_01_APIREY:RTSNode:18815:2:1	0.409616	0.00192123	0.0119777	.PDLPLPAIQA.	ELOA1_HUMAN|Q14241	18815	2	1	20251015_ECL2_OBJ43390_Control_FTMS2_500ms_3hr_CellLines_A02IP1_F2_01_APIREY	151.329	18796	151.163	2	18815	500	148.707	0.297413	148.707	0.297413	1	0	7.13019	10.1034	7.99722	13.122	9.75352	3.20808	4.00623	10.82	3.99107	18.6997	4.71173	3.17009	8.70909	21.193	4.47354	8.1642	6.51622	2.9373	-3.64765	-3.1012	-3.00353	-3.24046	-1.71454	-2.49132	-3.56904	-2.21506	-3.52667	-2.88151	-3.13589	-2.26763	-2.98198	-2.92364	-1.91361	-3.79732	-3.02229	-3.75483	Control	10	Canonical
F:\MPL\marcua1\Sample\20251015_ECL2_OBJ43390_Control_FTMS2_500ms_3hr_CellLines_A02IP1_F1_01_APIREY:RTSNode:18025:2:1	0.443186	0.000745156	0.0143096	.PDSLPLDTL.	SMD1_HUMAN|P62314	18025	2	1	20251015_ECL2_OBJ43390_Control_FTMS2_500ms_3hr_CellLines_A02IP1_F1_01_APIREY	147.01	18009	146.867	2	18025	500	130.12	0.26024	130.12	0.26024	1	0	6.95056	7.30156	7.63203	10.2229	15.8373	3.79594	0	7.72448	1.99988	19.247	2.98708	0	4.45089	14.2352	7.07215	6.03809	8.22762	6.39743	-3.70814	-4.36152	-3.54364	-3.12137	-3.5008	-3.20031	-1000000	-3.97387	-3.52667	-3.11422	-3.834	-1000000	-3.32838	-3.49665	-3.63257	-3.68358	-3.24977	-2.73871	Control	9	Canonical
F:\MPL\marcua1\Sample\20251015_ECL2_OBJ43390_Control_FTMS2_500ms_3hr_CellLines_A02IP1_F3_01_APIREY:RTSNode:15101:3:1	0.218853	0.00250627	0.0343141	.PFDFRRF.	ERGI1_HUMAN|Q969X5	15101	3	1	20251015_ECL2_OBJ43390_Control_FTMS2_500ms_3hr_CellLines_A02IP1_F3_01_APIREY	118.834	15087	118.714	2	15101	500	2163.02	4.32603	2163.02	4.32603	1	0	79.3191	109.03	87.0662	229.9	105.808	45.1106	70.5717	208.486	22.3374	339.892	43.6742	50.4107	165.83	335.206	41.6752	140.413	46.5893	41.6954	-3.04276	-2.86114	-3.12356	-2.88319	-3.26263	-2.72765	-2.74193	-2.80133	-3.29217	-2.88151	-3.25224	-2.38311	-3.09745	-2.80904	-3.51798	-3.11485	-3.13603	-3.19032	Control	7	Canonical
F:\MPL\marcua1\Sample\20251015_ECL2_OBJ43390_Control_FTMS2_500ms_3hr_CellLines_A02IP1_F3_01_APIREY:RTSNode:14832:3:1	0.13594	0.00307929	0.0529487	.PFDFRRFD.	ERGI1_HUMAN|Q969X5	14832	3	1	20251015_ECL2_OBJ43390_Control_FTMS2_500ms_3hr_CellLines_A02IP1_F3_01_APIREY	116.573	14812	116.405	2	14832	500	1687.17	3.37434	1687.17	3.37434	1	0	51.5589	91.9222	136.714	197.177	92.9337	27.2455	48.0824	149.274	13.5979	229.126	23.2442	30.7416	124.031	301.562	21.9481	84.6558	35.1157	28.2403	-3.46618	-2.98117	-3.3636	-3.12137	-3.14355	-3.08215	-3.21457	-2.91859	-3.52667	-2.99787	-3.36859	-2.72952	-2.98198	-2.92364	-3.51798	-3.11485	-3.13603	-3.41612	Control	8	Canonical
F:\MPL\marcua1\Sample\20251015_ECL2_OBJ43390_Control_FTMS2_500ms_3hr_CellLines_A02IP1_F2_01_APIREY:RTSNode:11129:2:1	0.428711	0.00192123	0.010743	.PGHLQEGFG.	PAIRB_HUMAN|Q8NC51	11129	2	1	20251015_ECL2_OBJ43390_Control_FTMS2_500ms_3hr_CellLines_A02IP1_F2_01_APIREY	86.9521	11113	86.815	2	11129	500	234.895	0.46979	234.895	0.46979	1	0	12.7778	20.3545	7.65286	6.95176	7.88422	5.50815	9.4243	32.518	2.21651	14.7584	8.19689	5.3609	28.0534	50.0039	0	8.8542	7.8094	6.57002	-3.9501	-4.48155	-4.38381	-3.47864	-4.45348	-3.67297	-4.278	-3.97387	-3.99566	-3.81236	-3.834	-3.88426	-4.02119	-4.18427	-1000000	-3.79732	-3.47725	-3.52902	Control	9	Canonical
F:\MPL\marcua1\Sample\20251015_ECL2_OBJ43390_Control_FTMS2_500ms_3hr_CellLines_A02IP1_F3_01_APIREY:RTSNode:19869:2:1	0.203531	0.00250627	0.0371964	.PGIVELPTL.	NDUA8_HUMAN|P51970	19869	2	1	20251015_ECL2_OBJ43390_Control_FTMS2_500ms_3hr_CellLines_A02IP1_F3_01_APIREY	158.088	19851	157.937	2	19869	500	1522.18	3.04436	1522.18	3.04436	1	0	81.6983	85.4106	86.321	140.438	132.072	55.6232	62.636	71.2905	36.9612	136.879	75.6889	43.6537	97.0915	91.4639	47.1594	77.1771	124.666	75.9484	-3.64765	-3.76137	-3.8437	-3.35955	-3.85805	-3.43664	-3.33273	-3.50485	-3.64392	-3.46329	-3.71765	-3.30689	-3.55932	-3.61126	-3.51798	-3.45609	-3.59099	-3.86773	Control	9	Canonical
F:\MPL\marcua1\Sample\20251015_ECL2_OBJ43390_Control_FTMS2_500ms_3hr_CellLines_A02IP1_F2_01_APIREY:RTSNode:14771:3:1	1.77417	0.00137741	4.90698e-06	.PGVTVKDVNQQEF.	RS19_HUMAN|P39019	14771	3	1	20251015_ECL2_OBJ43390_Control_FTMS2_500ms_3hr_CellLines_A02IP1_F2_01_APIREY	117.302	14755	117.163	2	14771	500	641.319	1.28264	641.319	1.28264	1	0	21.9332	35.5265	19.8929	46.0951	25.2932	7.48705	15.1826	79.882	0	121.704	3.72253	13.6926	53.9969	155.414	0	30.3762	5.75067	5.36976	-3.52667	-3.46129	-3.72368	-3.24046	-3.14355	-3.43664	-2.62377	-3.15309	-1000000	-3.11422	-5.11386	-2.96047	-3.32838	-3.38205	-1000000	-3.11485	-3.24977	-3.41612	Control	13	Canonical
F:\MPL\marcua1\Sample\20251015_ECL2_OBJ43390_Control_FTMS2_500ms_3hr_CellLines_A02IP1_F3_01_APIREY:RTSNode:16810:3:1	1.07071	0.00111111	0.000353108	.PHAFKPGDLVF.	HDGR2_HUMAN|Q7Z4V5	16810	3	1	20251015_ECL2_OBJ43390_Control_FTMS2_500ms_3hr_CellLines_A02IP1_F3_01_APIREY	132.975	16789	132.786	2	16810	500	3265.44	6.53088	3265.44	6.53088	1	0	122.878	199.819	125.138	294.238	201.888	66.8493	113.115	353.785	41.8774	305.09	44.4146	60.3348	253.699	734.126	62.7192	139.958	76.9786	68.5309	-2.49835	-2.08095	-2.46342	-2.04956	-2.42904	-2.25499	-2.2693	-2.21506	-2.94043	-2.06701	-2.55414	-1.92121	-2.28918	-2.35062	-3.28878	-2.31863	-2.56733	-2.28711	Control	11	Canonical
F:\MPL\marcua1\Sample\20251015_ECL2_OBJ43390_Control_FTMS2_500ms_3hr_CellLines_A02IP1_F3_01_APIREY:RTSNode:17796:2:1	0.0294761	0.0068918	0.0911356	.PINPGLF.	CXXC5_HUMAN|Q7LFL8	17796	2	1	20251015_ECL2_OBJ43390_Control_FTMS2_500ms_3hr_CellLines_A02IP1_F3_01_APIREY	141.099	17779	140.95	2	17796	500	1894.29	3.78858	1894.29	3.78858	1	0	101.402	93.4887	81.9939	108.165	239.32	65.4032	100.773	121.028	39.9431	110.767	64.6663	62.3023	130.839	155.891	79.034	96.5869	140.964	101.721	-2.92178	-2.86114	-3.06354	-2.88319	-3.02446	-2.49132	-2.86009	-2.56682	-2.94043	-2.76515	-2.78684	-2.72952	-2.86651	-2.69443	-3.05959	-2.77361	-2.90855	-3.07742	Control	7	Canonical
F:\MPL\marcua1\Sample\20251015_ECL2_OBJ43390_Control_FTMS2_500ms_3hr_CellLines_A02IP1_F3_01_APIREY:RTSNode:14588:3:1	1.36939	0.00111111	7.05442e-05	.PKFEVIEKPQA.	ATP5J_HUMAN|P18859	14588	3	1	20251015_ECL2_OBJ43390_Control_FTMS2_500ms_3hr_CellLines_A02IP1_F3_01_APIREY	114.536	14574	114.417	2	14588	500	602.523	1.20505	602.523	1.20505	1	0	21.4636	44.8087	23.6065	36.1084	115.5	20.6688	25.7104	30.7905	6.69452	33.7215	13.8465	13.437	31.0985	45.5298	13.7385	20.3607	80.6885	24.7506	-3.64765	-3.16122	-3.30359	-3.35955	-3.38172	-3.20031	-3.21457	-3.15309	-2.58869	-2.99787	-3.48494	-3.19142	-3.21292	-3.26745	-3.28878	-3.34234	-3.24977	-3.41612	Control	11	Canonical
F:\MPL\marcua1\Sample\20251015_ECL2_OBJ43390_Control_FTMS2_500ms_3hr_CellLines_A02IP1_F3_01_APIREY:RTSNode:19759:2:1	0.472007	0.00111111	0.00888979	.PLFSGPVVAV.	MGAP_HUMAN|Q8IWI9	19759	2	1	20251015_ECL2_OBJ43390_Control_FTMS2_500ms_3hr_CellLines_A02IP1_F3_01_APIREY	157.198	19743	157.065	2	19759	500	933.027	1.86605	933.027	1.86605	1	0	61.291	70.2075	43.0249	42.7402	56.9165	46.4696	63.0355	54.2136	19.6585	46.9951	39.0608	43.7974	78.7436	77.9293	25.885	39.2407	65.2926	58.5256	-3.28471	-3.46129	-3.3636	-3.24046	-3.26263	-3.20031	-3.21457	-2.80133	-3.05768	-3.23058	-3.25224	-3.07594	-3.09745	-3.26745	-3.05959	-3.0011	-3.47725	-3.52902	Control	10	Canonical
F:\MPL\marcua1\Sample\20251015_ECL2_OBJ43390_Control_FTMS2_500ms_3hr_CellLines_A02IP1_F3_01_APIREY:RTSNode:15444:2:1	0.422232	0.00111111	0.0116133	.PLGPAPVSV.	SCND1_HUMAN|P57086	15444	2	1	20251015_ECL2_OBJ43390_Control_FTMS2_500ms_3hr_CellLines_A02IP1_F3_01_APIREY	121.669	15425	121.509	2	15444	500	1432.12	2.86424	1432.12	2.86424	1	0	96.747	127.714	74.0822	92.7141	77.9554	69.606	81.6518	136.063	29.5435	83.0333	41.502	39.2293	110.928	137.956	55.8728	62.0785	61.3847	54.0567	-2.8008	-2.56107	-2.58345	-2.52592	-2.66721	-2.49132	-2.50561	-2.56682	-2.58869	-2.6488	-2.55414	-2.15216	-2.40464	-2.57983	-2.83039	-2.31863	-2.79481	-2.73871	Control	9	Canonical
F:\MPL\marcua1\Sample\20251015_ECL2_OBJ43390_Control_FTMS2_500ms_3hr_CellLines_A02IP1_F2_01_APIREY:RTSNode:21093:2:1	0.24635	0.00192123	0.0302349	.PLLDLHIEL.	CFLAR_HUMAN|O15519	21093	2	1	20251015_ECL2_OBJ43390_Control_FTMS2_500ms_3hr_CellLines_A02IP1_F2_01_APIREY	170.32	21080	170.206	2	21093	500	161.939	0.323878	161.939	0.323878	1	0	17.2634	12.8917	8.56219	6.81102	9.47585	5.0556	14.5435	11.2104	5.14139	8.97091	10.01	6.4681	15.8059	8.59261	5.55575	4.18069	4.7278	6.67235	-5.22038	-5.26174	-4.26378	-4.78863	-4.81073	-5.20911	-4.39616	-4.79464	-4.5819	-4.74322	-3.95035	-4.57709	-4.714	-4.18427	-4.54935	-3.68358	-4.50092	-4.31933	Control	9	Canonical
F:\MPL\marcua1\Sample\20251015_ECL2_OBJ43390_Control_FTMS2_500ms_3hr_CellLines_A02IP1_F2_01_APIREY:RTSNode:20478:2:1	0.0552736	0.00571195	0.0865867	.PLNVADLI.	IF4A1_HUMAN|P60842	20478	2	1	20251015_ECL2_OBJ43390_Control_FTMS2_500ms_3hr_CellLines_A02IP1_F2_01_APIREY	165.186	20464	165.063	2	20478	500	203.819	0.407638	203.819	0.407638	1	0	10.5364	13.4668	5.89427	11.9981	13.1575	5.73549	12.4546	17.5832	4.85996	14.5475	8.13717	7.21827	19.1017	24.1395	5.62439	7.72911	14.2615	7.37349	-4.85744	-4.72161	-4.92392	-4.78863	-4.69164	-3.20031	-4.04168	-4.44288	-3.76117	-4.04508	-4.99751	-4.1152	-4.94493	-4.75729	-4.77855	-4.36605	-4.50092	-4.54513	Control	8	Canonical
F:\MPL\marcua1\Sample\20251015_ECL2_OBJ43390_Control_FTMS2_500ms_3hr_CellLines_A02IP1_F3_01_APIREY:RTSNode:19155:2:1	0.0937814	0.00374251	0.065805	.PLPVQVF.	CSN1_HUMAN|Q13098	19155	2	1	20251015_ECL2_OBJ43390_Control_FTMS2_500ms_3hr_CellLines_A02IP1_F3_01_APIREY	152.268	19143	152.164	2	19155	500	2793.13	5.58626	2793.13	5.58626	1	0	130.607	175.742	93.8115	201.094	229.367	53.3358	102.808	280.018	26.7732	308.59	47.4714	55.3456	227.876	487.578	46.1586	137.116	104.214	85.2249	-2.13541	-2.08095	-2.46342	-1.81138	-2.30996	-1.78233	-1.91482	-1.74605	-2.58869	-1.71794	-2.08873	-1.80574	-2.05824	-2.00682	-2.71579	-1.97739	-2.11237	-2.06131	Control	7	Canonical
F:\MPL\marcua1\Sample\20251015_ECL2_OBJ43390_Control_FTMS2_500ms_3hr_CellLines_A02IP1_F3_01_APIREY:RTSNode:21176:2:1	0.454842	0.00111111	0.00974855	.PLPVQVFNL.	CSN1_HUMAN|Q13098	21176	2	1	20251015_ECL2_OBJ43390_Control_FTMS2_500ms_3hr_CellLines_A02IP1_F3_01_APIREY	168.738	21164	168.64	2	21176	175.082	402.114	2.29672	402.114	2.29672	0.350164	0	25.8031	24.2685	13.225	29.0307	26.0828	13.7359	17.8306	26.777	7.44733	30.4605	12.7058	13.8537	28.8113	55.9865	10.3562	24.9641	20.2308	20.5438	-3.52667	-3.64134	-3.66366	-3.59773	-3.38172	-3.08215	-3.21457	-3.15309	-3.76117	-2.88151	-3.48494	-3.53784	-3.09745	-3.38205	-3.05959	-3.45609	-3.24977	-3.19032	Control	9	Canonical
F:\MPL\marcua1\Sample\20251015_ECL2_OBJ43390_Control_FTMS2_500ms_3hr_CellLines_A02IP1_F2_01_APIREY:RTSNode:17184:2:1	0.511115	0.00192123	0.00671464	.PNLTADVGF.	SEC62_HUMAN|Q99442	17184	2	1	20251015_ECL2_OBJ43390_Control_FTMS2_500ms_3hr_CellLines_A02IP1_F2_01_APIREY	137.595	17168	137.455	2	17184	500	255.99	0.511981	255.99	0.511981	1	0	13.8526	21.5717	18.5052	16.5014	18.1635	12.3639	12.9368	16.7421	4.19678	17.0787	11.8563	8.79736	10.65	21.359	12.7677	14.0315	14.4897	10.1261	-4.91793	-4.42153	-4.02374	-4.19318	-4.09622	-4.50012	-3.56904	-3.50485	-3.05768	-4.04508	-3.71765	-4.23067	-3.67479	-3.95506	-4.09096	-3.91107	-3.81847	-4.20643	Control	9	Canonical
F:\MPL\marcua1\Sample\20251015_ECL2_OBJ43390_Control_FTMS2_500ms_3hr_CellLines_A02IP1_F1_01_APIREY:RTSNode:15477:2:1	0.0254658	0.00766088	0.120896	.PQDLLVTT.	ENST00000381990.6_1_7-23306117-23306165-+|GN=GPNMB	15477	2	1	20251015_ECL2_OBJ43390_Control_FTMS2_500ms_3hr_CellLines_A02IP1_F1_01_APIREY	125.685	15462	125.554	2	15477	500	232.52	0.46504	232.52	0.46504	1	0	5.95092	6.44243	6.02715	12.0352	53.7496	11.4679	7.33063	7.05843	2.99104	7.96258	13.4434	7.63477	0	5.19091	10.5116	9.38684	50.3932	14.9436	-2.8008	-3.52131	-3.66366	-3.12137	-3.26263	-3.79113	-3.33273	-3.3876	-2.94043	-3.46329	-3.36859	-3.88426	-1000000	-2.46523	-3.40338	-3.34234	-3.13603	-3.75483	Control	8	nuORF
F:\MPL\marcua1\Sample\20251015_ECL2_OBJ43390_Control_FTMS2_500ms_3hr_CellLines_A02IP1_F3_01_APIREY:RTSNode:16617:3:1	0.988022	0.00111111	0.000551482	.PSKGPLQSVQVFG.	RS16_HUMAN|P62249	16617	3	1	20251015_ECL2_OBJ43390_Control_FTMS2_500ms_3hr_CellLines_A02IP1_F3_01_APIREY	131.357	16602	131.239	2	16617	500	562.526	1.12505	562.526	1.12505	1	0	38.7185	32.6002	30.7516	51.4199	28.1254	8.39606	35.7023	48.9425	7.76442	56.8957	9.76148	11.8134	60.3495	61.9495	11.9569	35.5755	22.4175	9.38576	-3.16373	-2.98117	-3.18357	-3.12137	-2.90538	-2.01866	-2.97825	-2.80133	-2.35419	-2.99787	-4.0667	-2.72952	-2.86651	-2.92364	-2.94499	-2.88736	-2.90855	-3.64192	Control	13	Canonical
F:\MPL\marcua1\Sample\20251015_ECL2_OBJ43390_Control_FTMS2_500ms_3hr_CellLines_A02IP1_F2_01_APIREY:RTSNode:17460:3:1	0.855032	0.00137741	0.000940936	.PSQMEHAMETMM.	S10AA_HUMAN|P60903	17460	3	1	20251015_ECL2_OBJ43390_Control_FTMS2_500ms_3hr_CellLines_A02IP1_F2_01_APIREY	139.919	17443	139.77	2	17460	500	284.195	0.568389	284.195	0.568389	1	0	5.35583	12.5955	10.6915	46.1384	14.5269	7.14894	6.90067	21.7812	2.97819	54.7941	7.61928	7.31085	14.3805	35.491	4.9873	20.8364	5.85411	4.80405	-3.58716	-2.6811	-3.66366	-3.12137	-3.02446	-3.31847	-3.09641	-2.91859	-3.99566	-3.11422	-3.48494	-3.42236	-2.17371	-3.26745	-3.28878	-2.77361	-2.33985	-3.30322	Control	12	Canonical
F:\MPL\marcua1\Sample\20251015_ECL2_OBJ43390_Control_FTMS2_500ms_3hr_CellLines_A02IP1_F2_01_APIREY:RTSNode:15386:3:1	0.75541	0.00137741	0.00166315	.PTETEVAPAKDVTL.	MAP4_HUMAN|P27816	15386	3	1	20251015_ECL2_OBJ43390_Control_FTMS2_500ms_3hr_CellLines_A02IP1_F2_01_APIREY	122.491	15371	122.36	2	15386	500	103.658	0.207317	103.658	0.207317	1	0	3.7669	3.37959	5.46894	11.3501	2.63161	1.81398	3.07328	4.49546	0	10.9732	8.46688	0	5.00059	10.2825	19.7274	5.58732	4.19482	3.44571	-3.3452	-3.82138	-2.88351	-2.7641	-2.66721	-3.20031	-3.21457	-3.15309	-1000000	-2.18337	-2.67049	-1000000	-3.44385	-3.15284	-3.17418	-2.43237	-4.04595	-3.07742	Control	14	Canonical
F:\MPL\marcua1\Sample\20251015_ECL2_OBJ43390_Control_FTMS2_500ms_3hr_CellLines_A02IP1_F3_01_APIREY:RTSNode:19186:2:1	0.0324289	0.0068918	0.0897997	.PTMVPLSL.	MAZ_HUMAN|P56270	19186	2	1	20251015_ECL2_OBJ43390_Control_FTMS2_500ms_3hr_CellLines_A02IP1_F3_01_APIREY	152.532	19165	152.348	2	19186	500	1004.75	2.0095	1004.75	2.0095	1	0	45.1476	64.1406	65.5906	75.9493	74.5735	43.7804	49.5719	50.8819	37.1441	63.289	46.2766	40.9567	73.8332	77.3099	50.9871	66.581	42.0535	36.6848	-3.46618	-3.46129	-3.24358	-3.35955	-3.38172	-3.08215	-3.21457	-3.03584	-3.29217	-3.23058	-3.36859	-2.96047	-3.32838	-3.49665	-3.40338	-3.34234	-3.13603	-3.41612	Control	8	Canonical
F:\MPL\marcua1\Sample\20251015_ECL2_OBJ43390_Control_FTMS2_500ms_3hr_CellLines_A02IP1_F3_01_APIREY:RTSNode:16337:3:1	1.90123	0.00111111	4.00878e-06	.PVAINGNGPTKIL.	PLOD2_HUMAN|O00469	16337	3	1	20251015_ECL2_OBJ43390_Control_FTMS2_500ms_3hr_CellLines_A02IP1_F3_01_APIREY	129.059	16316	128.878	2	16337	500	1495.62	2.99123	1495.62	2.99123	1	0	28.0765	57.279	54.0715	248.105	122.29	27.5129	35.5583	114.907	8.46691	298.761	17.6133	28.2597	74.2362	204.887	13.0569	89.1173	34.5461	38.8714	-2.98227	-3.04119	-3.12356	-2.64501	-3.02446	-2.84582	-2.86009	-2.68408	-3.64392	-2.6488	-3.36859	-2.72952	-2.86651	-2.69443	-3.40338	-3.0011	-3.13603	-2.73871	Control	13	Canonical
F:\MPL\marcua1\Sample\20251015_ECL2_OBJ43390_Control_FTMS2_500ms_3hr_CellLines_A02IP1_F3_01_APIREY:RTSNode:20400:3:1	1.67115	0.00111111	1.38616e-05	.PVDLSKWSGPLSL.	PEBP1_HUMAN|P30086	20400	3	1	20251015_ECL2_OBJ43390_Control_FTMS2_500ms_3hr_CellLines_A02IP1_F3_01_APIREY	162.377	20383	162.233	2	20400	500	1854.05	3.70811	1854.05	3.70811	1	0	22.3004	37.1712	42.9716	110.3	145.635	23.1216	26.9247	132.238	11.1119	190.121	23.1029	42.7648	101.534	611.21	42.6103	76.8346	126.689	87.4129	-2.49835	-2.08095	-2.04334	-1.81138	-2.07179	-1.78233	-1.79666	-1.8633	-2.58869	-1.8343	-2.20508	-1.69027	-1.82731	-1.89221	-3.17418	-1.97739	-2.22611	-2.06131	Control	13	Canonical
F:\MPL\marcua1\Sample\20251015_ECL2_OBJ43390_Control_FTMS2_500ms_3hr_CellLines_A02IP1_F2_01_APIREY:RTSNode:10947:3:1	0.105704	0.0025729	0.0660113	.PVFHTRTIES.	VINC_HUMAN|P18206	10947	3	1	20251015_ECL2_OBJ43390_Control_FTMS2_500ms_3hr_CellLines_A02IP1_F2_01_APIREY	85.4512	10926	85.2709	2	10947	500	210.729	0.421459	210.729	0.421459	1	0	9.22328	12.9618	7.86809	12.6086	12.4259	6.02339	7.4317	23.7065	2.21576	17.3489	8.942	9.19742	16.2952	36.49	4.9723	7.54348	6.44832	9.02677	-3.82912	-3.34126	-3.48363	-3.47864	-3.73897	-3.20031	-4.15984	-3.50485	-0.59547	-2.99787	-3.6013	-3.42236	-3.32838	-3.61126	-2.372	-3.34234	-4.04595	-3.64192	Control	10	Canonical
F:\MPL\marcua1\Sample\20251015_ECL2_OBJ43390_Control_FTMS2_500ms_3hr_CellLines_A02IP1_F2_01_APIREY:RTSNode:11344:2:1	0.338489	0.00192123	0.017951	.PVGAANFREA.	ENOA_HUMAN|P06733	11344	2	1	20251015_ECL2_OBJ43390_Control_FTMS2_500ms_3hr_CellLines_A02IP1_F2_01_APIREY	88.721	11337	88.6626	2	11344	500	279.085	0.558169	279.085	0.558169	1	0	7.82963	6.97879	18.2975	38.9133	8.07003	5.57269	5.56931	28.814	2.945	63.0833	3.7571	4.97004	15.733	30.2679	5.19036	20.1397	8.34394	4.60895	-4.67597	-4.84164	-5.344	-4.43136	-4.81073	-3.5548	-4.15984	-4.32563	-5.51989	-4.5105	-3.71765	-3.88426	-4.59853	-4.52808	-3.63257	-4.82104	-4.7284	-4.77094	Control	10	Canonical
F:\MPL\marcua1\Sample\20251015_ECL2_OBJ43390_Control_FTMS2_500ms_3hr_CellLines_A02IP1_F3_01_APIREY:RTSNode:13964:3:1	0.383998	0.00111111	0.0142545	.PVGAANFREAMRIG.	ENOA_HUMAN|P06733	13964	3	1	20251015_ECL2_OBJ43390_Control_FTMS2_500ms_3hr_CellLines_A02IP1_F3_01_APIREY	109.339	13947	109.191	2	13964	500	456.164	0.912328	456.164	0.912328	1	0	14.1872	21.2297	24.814	49.2821	29.7148	9.93104	12.9109	29.765	7.67642	66.2487	9.84757	9.99613	25.5251	41.2891	15.1128	40.5293	11.0278	37.0762	-3.88961	-4.00143	-3.8437	-3.35955	-3.38172	-2.72765	-3.33273	-3.27035	-3.64392	-3.46329	-3.36859	-3.53784	-3.44385	-3.38205	-3.28878	-3.34234	-3.02229	-3.41612	Control	14	Canonical
F:\MPL\marcua1\Sample\20251015_ECL2_OBJ43390_Control_FTMS2_500ms_3hr_CellLines_A02IP1_F1_01_APIREY:RTSNode:13771:2:1	0.141976	0.00444939	0.0683507	.PVLPGDY.	FLNA_HUMAN|P21333	13771	2	1	20251015_ECL2_OBJ43390_Control_FTMS2_500ms_3hr_CellLines_A02IP1_F1_01_APIREY	111.561	13752	111.397	2	13771	500	355.982	0.711964	355.982	0.711964	1	0	18.1872	19.6611	15.2546	30.8239	22.0027	6.31136	12.7408	32.8262	10.7227	54.7669	9.22213	7.2505	16.2909	33.1986	11.4107	22.7004	20.0232	12.5879	-2.86129	-3.1012	-2.70347	-2.64501	-2.7863	-2.37316	-2.50561	-2.91859	-2.35419	-2.53244	-2.32143	-2.845	-2.17371	-2.57983	-2.4866	-2.65987	-2.68107	-2.73871	Control	7	Canonical
F:\MPL\marcua1\Sample\20251015_ECL2_OBJ43390_Control_FTMS2_500ms_3hr_CellLines_A02IP1_F3_01_APIREY:RTSNode:19541:2:1	0.32681	0.00192678	0.0193511	.PVLPGDYSIL.	FLNA_HUMAN|P21333	19541	2	1	20251015_ECL2_OBJ43390_Control_FTMS2_500ms_3hr_CellLines_A02IP1_F3_01_APIREY	155.446	19528	155.336	2	19541	500	386.953	0.773906	386.953	0.773906	1	0	11.5778	21.12	25.0229	34.2319	33.2118	8.3208	11.0097	23.1078	0	51.55	4.74033	9.98157	23.0207	43.7365	12.6709	31.6081	21.9402	20.1019	-2.49835	-2.74111	-2.88351	-2.52592	-2.30996	-2.25499	-2.03298	-2.44957	-1000000	-2.29973	-3.36859	-1.80574	-2.05824	-2.23602	-2.71579	-2.31863	-2.45359	-2.06131	Control	10	Canonical
F:\MPL\marcua1\Sample\20251015_ECL2_OBJ43390_Control_FTMS2_500ms_3hr_CellLines_A02IP1_F2_01_APIREY:RTSNode:17814:2:1	1.12608	0.00137741	0.000199711	.PVQAAQWTEF.	RC3H2_HUMAN|Q9HBD1	17814	2	1	20251015_ECL2_OBJ43390_Control_FTMS2_500ms_3hr_CellLines_A02IP1_F2_01_APIREY	142.89	17795	142.727	2	17814	500	101.995	0.20399	101.995	0.20399	1	0	5.98045	7.30524	5.51295	6.90124	8.17461	2.16407	5.97928	8.81169	2.24375	11.53	2.72922	0	5.55074	10.3013	0	10.9328	5.49293	2.38477	-2.61933	-3.70135	-2.52344	-2.64501	-3.5008	-4.38196	-4.04168	-2.91859	-3.29217	-2.99787	-2.90319	-1000000	-3.44385	-3.61126	-1000000	-3.91107	-3.47725	-3.75483	Control	10	Canonical
F:\MPL\marcua1\Sample\20251015_ECL2_OBJ43390_Control_FTMS2_500ms_3hr_CellLines_A02IP1_F2_01_APIREY:RTSNode:15748:2:1	0.102013	0.0025729	0.0673489	.PVTPILEG.	PSMD2_HUMAN|Q13200	15748	2	1	20251015_ECL2_OBJ43390_Control_FTMS2_500ms_3hr_CellLines_A02IP1_F2_01_APIREY	125.537	15734	125.414	2	15748	500	739.368	1.47874	739.368	1.47874	1	0	25.0764	31.8254	29.9096	61.0707	75.0687	17.0146	25.5053	58.6883	10.4844	98.751	25.9903	19.0403	51.9011	82.4012	16.8057	46.5294	31.5197	31.7862	-3.16373	-2.86114	-2.94352	-2.64501	-2.7863	-2.60949	-3.09641	-2.80133	-3.40942	-2.88151	-2.78684	-2.49858	-2.98198	-3.15284	-3.17418	-3.0011	-2.79481	-2.62581	Control	8	Canonical
F:\MPL\marcua1\Sample\20251015_ECL2_OBJ43390_Control_FTMS2_500ms_3hr_CellLines_A02IP1_F2_01_APIREY:RTSNode:19946:2:1	0.20957	0.00192123	0.0371718	.PVTPILEGF.	PSMD2_HUMAN|Q13200	19946	2	1	20251015_ECL2_OBJ43390_Control_FTMS2_500ms_3hr_CellLines_A02IP1_F2_01_APIREY	160.795	19929	160.647	2	19946	500	134.219	0.268437	134.219	0.268437	1	0	7.97435	11.9061	8.52921	8.89356	10.795	5.16205	5.7496	8.28364	3.57896	7.17808	4.49954	4.08607	10.3328	12.4901	5.42555	6.1146	5.26614	7.95333	-4.4945	-3.82138	-3.66366	-3.47864	-3.14355	-3.08215	-2.86009	-2.33232	-3.40942	-3.57965	-3.48494	-2.72952	-2.98198	-2.12142	-2.6012	-2.43237	-3.59099	-3.30322	Control	9	Canonical
F:\MPL\marcua1\Sample\20251015_ECL2_OBJ43390_Control_FTMS2_500ms_3hr_CellLines_A02IP1_F3_01_APIREY:RTSNode:16601:2:1	0.408544	0.00111111	0.0124979	.QAFGLPRLPE.	HSPB1_HUMAN|P04792	16601	2	1	20251015_ECL2_OBJ43390_Control_FTMS2_500ms_3hr_CellLines_A02IP1_F3_01_APIREY	131.237	16580	131.06	2	16601	500	468.284	0.936569	468.284	0.936569	1	0	23.2845	16.9696	33.8945	16.24	28.1911	7.9028	27.5663	26.3377	4.06311	13.3614	6.59766	8.77529	43.0104	73.1052	91.3252	20.8695	15.8575	10.9327	-3.58716	-3.70135	-3.30359	-3.59773	-3.26263	-2.37316	-3.45088	-3.3876	-3.52667	-3.11422	-3.25224	-2.72952	-3.21292	-3.26745	-3.28878	-3.45609	-3.36351	-2.96452	Control	10	Canonical
F:\MPL\marcua1\Sample\20251015_ECL2_OBJ43390_Control_FTMS2_500ms_3hr_CellLines_A02IP1_F2_01_APIREY:RTSNode:13529:2:1	0.541055	0.00192123	0.00565998	.QCTGLQGF.	TBA1A_HUMAN|Q71U36	13529	2	1	20251015_ECL2_OBJ43390_Control_FTMS2_500ms_3hr_CellLines_A02IP1_F2_01_APIREY	106.93	13516	106.817	2	13529	500	442.816	0.885632	442.816	0.885632	1	0	12.4987	52.5747	62.5045	44.8423	21.3845	11.6536	10.1768	14.9834	6.8313	52.1704	10.398	9.46603	12.33	26.6871	14.1218	31.6975	17.0433	31.4523	-3.52667	-3.1012	-3.3636	-3.24046	-2.7863	-3.67297	-3.56904	-2.91859	-2.35419	-2.99787	-3.71765	-3.07594	-2.98198	-3.15284	-3.28878	-2.77361	-3.24977	-3.19032	Control	8	Canonical
F:\MPL\marcua1\Sample\20251015_ECL2_OBJ43390_Control_FTMS2_500ms_3hr_CellLines_A02IP1_F1_01_APIREY:RTSNode:13905:2:1	0.514669	0.000745156	0.00979294	.QDDWGAWQ.	ENOA_HUMAN|P06733	13905	2	1	20251015_ECL2_OBJ43390_Control_FTMS2_500ms_3hr_CellLines_A02IP1_F1_01_APIREY	112.678	13884	112.498	2	13905	500	140.272	0.280544	140.272	0.280544	1	0	5.8448	10.7716	59.3823	8.84488	14.3413	7.15817	0	5.71915	2.81968	2.61481	2.68368	2.48792	4.39112	4.00545	2.5661	3.08948	3.55152	0	-3.16373	-3.34126	-3.3636	-3.00228	-3.02446	-3.08215	-1000000	-2.33232	-4.23016	-2.88151	-3.6013	-3.53784	-2.63558	-3.49665	-2.71579	-3.45609	-3.13603	-1000000	Control	8	Canonical
F:\MPL\marcua1\Sample\20251015_ECL2_OBJ43390_Control_FTMS2_500ms_3hr_CellLines_A02IP1_F2_01_APIREY:RTSNode:17374:3:1	1.10073	0.00137741	0.000230866	.QDESFPACKIEL.	MAP1B_HUMAN|P46821	17374	3	1	20251015_ECL2_OBJ43390_Control_FTMS2_500ms_3hr_CellLines_A02IP1_F2_01_APIREY	139.194	17355	139.028	2	17374	500	201.532	0.403064	201.532	0.403064	1	0	10.699	15.6787	12.4026	19.9621	21.2651	5.89322	6.90993	12.3087	2.49396	21.344	3.61499	2.39346	10.5154	21.7136	2.91415	13.716	13.6213	4.08569	-4.13157	-3.76137	-4.20377	-3.71682	-4.21531	-2.96398	-4.04168	-3.97387	-3.05768	-3.69601	-2.67049	-1.80574	-3.90572	-3.84046	-4.09096	-3.56983	-3.70473	-3.75483	Control	12	Canonical
F:\MPL\marcua1\Sample\20251015_ECL2_OBJ43390_Control_FTMS2_500ms_3hr_CellLines_A02IP1_F1_01_APIREY:RTSNode:15849:2:1	0.538607	0.000745156	0.00862262	.QDSVDFSL.	VIME_HUMAN|P08670	15849	2	1	20251015_ECL2_OBJ43390_Control_FTMS2_500ms_3hr_CellLines_A02IP1_F1_01_APIREY	128.795	15836	128.683	2	15849	500	296.434	0.592867	296.434	0.592867	1	0	6.74631	14.5344	132.905	25.0923	11.1115	2.36709	5.29562	18.7527	0	20.806	2.35219	0	6.28449	16.815	10.2272	13.4427	1.94802	7.75276	-3.16373	-2.6811	-3.00353	-3.00228	-2.54813	-2.01866	-4.278	-2.91859	-1000000	-2.53244	-2.55414	-1000000	-3.21292	-2.57983	-3.05959	-2.65987	-1.77115	-3.07742	Control	8	Canonical
F:\MPL\marcua1\Sample\20251015_ECL2_OBJ43390_Control_FTMS2_500ms_3hr_CellLines_A02IP1_F2_01_APIREY:RTSNode:16165:3:1	0.23901	0.00192123	0.0315101	.QEVFEKATF.	NUCL_HUMAN|P19338	16165	3	1	20251015_ECL2_OBJ43390_Control_FTMS2_500ms_3hr_CellLines_A02IP1_F2_01_APIREY	129.045	16148	128.899	2	16165	500	371.841	0.743682	371.841	0.743682	1	0	13.626	17.0071	24.1253	15.139	40.1694	15.8502	8.53588	10.6197	12.6758	20.1782	14.5218	11.0868	11.7707	18.3172	24.4889	19.0564	47.8655	46.8072	-3.70814	-3.46129	-3.8437	-3.47864	-3.61989	-3.67297	-3.56904	-3.15309	-3.87841	-3.23058	-3.71765	-3.99973	-3.44385	-3.61126	-3.97637	-3.68358	-3.81847	-3.86773	Control	9	Canonical
F:\MPL\marcua1\Sample\20251015_ECL2_OBJ43390_Control_FTMS2_500ms_3hr_CellLines_A02IP1_F2_01_APIREY:RTSNode:17497:2:1	0.111238	0.0025729	0.0640515	.QFFGEHLLE.	CRYAB_HUMAN|P02511	17497	2	1	20251015_ECL2_OBJ43390_Control_FTMS2_500ms_3hr_CellLines_A02IP1_F2_01_APIREY	140.228	17476	140.046	2	17497	500	119.225	0.23845	119.225	0.23845	1	0	7.99137	15.0187	7.60726	5.45546	14.3902	4.30425	5.72386	5.20516	0	9.2656	5.08838	2.41738	6.52908	11.6038	3.17178	3.58009	6.37185	5.50072	-3.64765	-4.18147	-3.96372	-3.71682	-3.85805	-1.78233	-3.45088	-2.44957	-1000000	-3.46329	-3.71765	-3.42236	-4.25212	-3.61126	-3.86177	-4.02482	-4.61466	-3.19032	Control	9	Canonical
F:\MPL\marcua1\Sample\20251015_ECL2_OBJ43390_Control_FTMS2_500ms_3hr_CellLines_A02IP1_F2_01_APIREY:RTSNode:12199:3:1	1.04357	0.00137741	0.00032014	.QGGEVHRGVLDQL.	PIEZ1_HUMAN|Q92508	12199	3	1	20251015_ECL2_OBJ43390_Control_FTMS2_500ms_3hr_CellLines_A02IP1_F2_01_APIREY	95.8139	12180	95.6499	2	12199	500	407.492	0.814983	407.492	0.814983	1	0	12.9414	30.1113	10.7245	21.773	73.9441	7.57237	12.2765	51.5337	2.72566	33.473	3.07938	5.18908	21.5716	84.2485	4.27659	13.3789	14.8538	3.81822	-5.15989	-4.96167	-4.98393	-4.66954	-4.81073	-4.73645	-4.39616	-4.67739	-3.52667	-4.74322	-4.64845	-2.845	-4.36759	-4.75729	-4.89315	-4.4798	-4.38718	-3.64192	Control	13	Canonical
F:\MPL\marcua1\Sample\20251015_ECL2_OBJ43390_Control_FTMS2_500ms_3hr_CellLines_A02IP1_F2_01_APIREY:RTSNode:15089:2:1	0.700829	0.00137741	0.00227214	.QGGVLPNIQA.	H2A1A_HUMAN|Q96QV6	15089	2	1	20251015_ECL2_OBJ43390_Control_FTMS2_500ms_3hr_CellLines_A02IP1_F2_01_APIREY	119.995	15074	119.864	2	15089	500	470.574	0.941148	470.574	0.941148	1	0	14.2866	56.0716	30.2948	73.3858	25.0765	9.83326	13.8486	26.2663	8.94455	73.894	16.3613	16.7784	13.8048	26.3598	13.0479	29.8052	15.2365	7.27804	-3.52667	-3.34126	-3.42362	-3.24046	-3.61989	-2.96398	-3.09641	-2.56682	-2.35419	-2.99787	-3.25224	-2.72952	-3.44385	-3.15284	-3.17418	-3.22859	-3.24977	-2.73871	Control	10	Canonical
F:\MPL\marcua1\Sample\20251015_ECL2_OBJ43390_Control_FTMS2_500ms_3hr_CellLines_A02IP1_F2_01_APIREY:RTSNode:15420:2:1	0.408213	0.00192123	0.0120738	.QIDGTLSTI.	CHM4B_HUMAN|Q9H444	15420	2	1	20251015_ECL2_OBJ43390_Control_FTMS2_500ms_3hr_CellLines_A02IP1_F2_01_APIREY	122.778	15404	122.638	2	15420	500	703.177	1.40635	703.177	1.40635	1	0	63.1088	86.6741	22.4254	25.864	24.9312	23.4043	66.0202	76.9828	13.6004	20.1831	19.6091	20.2021	69.6185	100.634	21.7242	15.3099	15.5332	17.3517	-2.67982	-2.80113	-3.00353	-2.52592	-2.42904	-2.13683	-2.50561	-2.68408	-3.05768	-1.8343	-2.32143	-2.15216	-2.75105	-2.57983	-2.71579	-2.77361	-2.68107	-2.85162	Control	9	Canonical
F:\MPL\marcua1\Sample\20251015_ECL2_OBJ43390_Control_FTMS2_500ms_3hr_CellLines_A02IP1_F1_01_APIREY:RTSNode:16031:2:1	0.0161833	0.00766088	0.126325	.QIEVVPEV.	PHF3_HUMAN|Q92576	16031	2	1	20251015_ECL2_OBJ43390_Control_FTMS2_500ms_3hr_CellLines_A02IP1_F1_01_APIREY	130.316	16012	130.149	2	16031	500	124.333	0.248667	124.333	0.248667	1	0	5.21676	8.50838	11.8301	11.3244	14.8144	4.26368	0	6.3862	5.78388	13.1391	4.44425	4.19021	5.80623	3.40571	2.87344	6.9363	9.89799	5.51234	-2.86129	-3.46129	-3.24358	-3.47864	-3.38172	-3.08215	-1000000	-2.91859	-3.29217	-3.34694	-3.71765	-3.88426	-2.98198	-3.61126	-3.40338	-3.91107	-3.47725	-3.30322	Control	8	Canonical
F:\MPL\marcua1\Sample\20251015_ECL2_OBJ43390_Control_FTMS2_500ms_3hr_CellLines_A02IP1_F2_01_APIREY:RTSNode:19995:2:1	0.712683	0.00137741	0.00212329	.QILDFETAL.	ECE1_HUMAN|P42892	19995	2	1	20251015_ECL2_OBJ43390_Control_FTMS2_500ms_3hr_CellLines_A02IP1_F2_01_APIREY	161.195	19988	161.136	2	19995	500	252.569	0.505138	252.569	0.505138	1	0	21.7557	26.5353	7.7384	10.6576	6.85276	8.866	21.2689	27.79	5.38216	8.30075	11.9944	11.9629	21.3219	30.7872	5.08154	12.1599	3.92414	10.1894	-3.04276	-3.64134	-3.18357	-2.88319	-2.07179	-2.84582	-3.09641	-3.03584	-2.58869	-3.34694	-3.36859	-3.19142	-3.44385	-3.03824	-2.71579	-3.56983	-3.59099	-3.19032	Control	9	Canonical
F:\MPL\marcua1\Sample\20251015_ECL2_OBJ43390_Control_FTMS2_500ms_3hr_CellLines_A02IP1_F3_01_APIREY:RTSNode:16684:3:1	0.469785	0.00111111	0.0089966	.QILKEGSHFPGPF.	IF16_HUMAN|Q16666	16684	3	1	20251015_ECL2_OBJ43390_Control_FTMS2_500ms_3hr_CellLines_A02IP1_F3_01_APIREY	131.908	16668	131.77	2	16684	500	359.188	0.718377	359.188	0.718377	1	0	11.8891	14.7273	24.149	37.4028	25.7861	13.8866	13.3719	24.187	3.54047	50.9989	8.36259	9.59809	14.6897	36.9281	10.8443	20.9127	20.1987	17.7152	-3.40569	-2.92116	-3.00353	-3.12137	-2.90538	-2.96398	-2.86009	-3.15309	-3.29217	-2.88151	-2.55414	-2.03669	-3.09745	-2.92364	-2.94499	-3.11485	-2.68107	-2.51291	Control	13	Canonical
F:\MPL\marcua1\Sample\20251015_ECL2_OBJ43390_Control_FTMS2_500ms_3hr_CellLines_A02IP1_F3_01_APIREY:RTSNode:15427:3:1	0.574372	0.00111111	0.00512566	.QIYPFSLRKPNSD.	EPT1_HUMAN|Q9C0D9	15427	3	1	20251015_ECL2_OBJ43390_Control_FTMS2_500ms_3hr_CellLines_A02IP1_F3_01_APIREY	121.527	15414	121.42	2	15427	500	574.941	1.14988	574.941	1.14988	1	0	30.5374	38.7893	18.4937	38.977	54.1143	6.84636	22.7812	63.7174	5.37909	63.6131	4.22256	10.6913	42.3239	112.517	7.1871	26.8676	15.7596	12.1233	-3.16373	-2.92116	-2.8235	-2.88319	-3.14355	-3.43664	-3.21457	-2.56682	-2.70593	-2.99787	-4.41575	-3.07594	-2.98198	-2.80904	-3.28878	-2.43237	-3.13603	-2.96452	Control	13	Canonical
F:\MPL\marcua1\Sample\20251015_ECL2_OBJ43390_Control_FTMS2_500ms_3hr_CellLines_A02IP1_F3_01_APIREY:RTSNode:14894:3:1	0.667208	0.00111111	0.0031088	.QKYDGIILPGK.	RL11_HUMAN|P62913	14894	3	1	20251015_ECL2_OBJ43390_Control_FTMS2_500ms_3hr_CellLines_A02IP1_F3_01_APIREY	117.097	14878	116.958	2	14894	500	470.374	0.940748	470.374	0.940748	1	0	20.8938	31.058	31.499	34.8697	33.4664	9.59583	17.9798	32.7458	8.01777	46.3451	6.2988	7.15148	51.2238	60.6463	14.5555	29.1467	18.4215	16.4585	-3.04276	-2.98117	-3.54364	-3.12137	-3.14355	-2.96398	-3.09641	-2.80133	-2.70593	-2.88151	-3.36859	-2.72952	-3.09745	-3.03824	-2.94499	-3.22859	-3.02229	-3.30322	Control	11	Canonical
F:\MPL\marcua1\Sample\20251015_ECL2_OBJ43390_Control_FTMS2_500ms_3hr_CellLines_A02IP1_F2_01_APIREY:RTSNode:18991:2:1	0.324765	0.00192123	0.0194053	.QLAENLVVI.	ARP10_HUMAN|Q9NZ32	18991	2	1	20251015_ECL2_OBJ43390_Control_FTMS2_500ms_3hr_CellLines_A02IP1_F2_01_APIREY	152.798	18972	152.633	2	18991	500	116.47	0.23294	116.47	0.23294	1	0	5.72983	10.3411	8.82811	6.74931	7.20993	4.76395	6.67484	10.7592	4.41067	4.27762	6.60043	2.82686	7.33683	5.41664	3.05104	7.15962	5.8181	8.51581	-4.91793	-3.70135	-3.54364	-3.35955	-3.14355	-4.14563	-3.80536	-4.09112	-3.76117	-3.34694	-2.32143	-2.49858	-3.90572	-3.26745	-4.09096	-3.56983	-3.93221	-3.64192	Control	9	Canonical
F:\MPL\marcua1\Sample\20251015_ECL2_OBJ43390_Control_FTMS2_500ms_3hr_CellLines_A02IP1_F2_01_APIREY:RTSNode:16835:2:1	0.941082	0.00137741	0.00057526	.QLAFQVEQV.	HIP1R_HUMAN|O75146	16835	2	1	20251015_ECL2_OBJ43390_Control_FTMS2_500ms_3hr_CellLines_A02IP1_F2_01_APIREY	134.679	16816	134.516	2	16835	500	196.67	0.39334	196.67	0.39334	1	0	10.0661	12.5137	9.35508	13.1686	11.3772	10.5906	8.06832	12.1864	6.90275	12.9469	8.38887	6.5213	12.1449	17.6495	12.5908	12.8313	9.37564	9.99227	-4.73646	-4.06144	-4.02374	-4.07409	-3.61989	-3.31847	-3.45088	-3.3876	-2.94043	-3.92872	-3.48494	-3.07594	-4.02119	-3.84046	-3.51798	-3.91107	-3.36351	-3.64192	Control	9	Canonical
F:\MPL\marcua1\Sample\20251015_ECL2_OBJ43390_Control_FTMS2_500ms_3hr_CellLines_A02IP1_F3_01_APIREY:RTSNode:18388:2:1	0.242856	0.00250627	0.0302296	.QLAGFPVTV.	STAM2_HUMAN|O75886	18388	2	1	20251015_ECL2_OBJ43390_Control_FTMS2_500ms_3hr_CellLines_A02IP1_F3_01_APIREY	145.987	18373	145.864	2	18388	500	1113.27	2.22654	1113.27	2.22654	1	0	55.7669	83.1765	74.4909	78.737	74.2638	45.337	35.5571	84.5669	28.8729	87.1122	43.9368	38.3496	63.5143	88.2354	53.8991	68.1149	61.2361	48.1038	-4.31303	-4.06144	-4.14376	-3.955	-4.09622	-3.9093	-3.92352	-3.97387	-4.11291	-3.81236	-3.95035	-3.99973	-4.02119	-3.84046	-4.20556	-4.02482	-4.04595	-4.09353	Control	9	Canonical
F:\MPL\marcua1\Sample\20251015_ECL2_OBJ43390_Control_FTMS2_500ms_3hr_CellLines_A02IP1_F2_01_APIREY:RTSNode:16784:2:1	1.07709	0.00137741	0.000264297	.QLAQFVHEV.	D11L8_HUMAN|A8MPP1	16784	2	1	20251015_ECL2_OBJ43390_Control_FTMS2_500ms_3hr_CellLines_A02IP1_F2_01_APIREY	134.25	16772	134.147	2	16784	500	2680.76	5.36151	2680.76	5.36151	1	0	92.0534	65.7044	199.578	163.02	227.224	162.602	101.063	72.9339	170.332	147.17	206.098	147.88	124.868	82.7934	205.488	168.484	213.927	129.537	-2.49835	-2.20098	-2.28339	-1.93047	-2.42904	-2.13683	-2.38745	-1.8633	-2.23694	-1.8343	-2.32143	-1.92121	-2.28918	-1.89221	-2.14281	-2.09114	-2.45359	-2.28711	Control	9	Canonical
F:\MPL\marcua1\Sample\20251015_ECL2_OBJ43390_Control_FTMS2_500ms_3hr_CellLines_A02IP1_F3_01_APIREY:RTSNode:20387:2:1	0.418213	0.00111111	0.0118664	.QLCATLFQL.	DOP2_HUMAN|Q9Y3R5	20387	2	1	20251015_ECL2_OBJ43390_Control_FTMS2_500ms_3hr_CellLines_A02IP1_F3_01_APIREY	162.269	20372	162.141	2	20387	500	542.461	1.08492	542.461	1.08492	1	0	22.5267	33.5539	41.9097	52.2774	38.0683	27.4076	18.798	18.5312	13.6328	48.2557	13.8019	19.6466	27.433	35.5331	27.3152	39.8798	35.6843	28.2058	-3.46618	-3.1012	-3.18357	-3.00228	-3.38172	-3.08215	-3.09641	-2.80133	-2.82318	-3.11422	-3.13589	-3.07594	-3.21292	-3.26745	-3.28878	-3.0011	-3.02229	-3.19032	Control	9	Canonical
F:\MPL\marcua1\Sample\20251015_ECL2_OBJ43390_Control_FTMS2_500ms_3hr_CellLines_A02IP1_F2_01_APIREY:RTSNode:17187:2:1	0.436582	0.00192123	0.0102717	.QLCDCVIVV.	ZBTB5_HUMAN|O15062	17187	2	1	20251015_ECL2_OBJ43390_Control_FTMS2_500ms_3hr_CellLines_A02IP1_F2_01_APIREY	137.621	17168	137.455	2	17187	500	105.131	0.210262	105.131	0.210262	1	0	6.65088	9.20441	7.53238	6.83237	9.67447	4.72497	2.85194	3.81323	3.39359	6.73776	5.03345	5.97331	5.5745	7.09279	4.60746	5.78649	4.91972	4.72714	-4.25254	-3.40128	-4.98393	-3.35955	-4.09622	-4.73645	-3.92352	-4.56014	-3.99566	-3.46329	-3.71765	-3.07594	-3.67479	-3.49665	-4.43476	-3.56983	-4.15969	-3.75483	Control	9	Canonical
F:\MPL\marcua1\Sample\20251015_ECL2_OBJ43390_Control_FTMS2_500ms_3hr_CellLines_A02IP1_F2_01_APIREY:RTSNode:17218:2:1	0.96674	0.00137741	0.000496754	.QLCDLETKL.	DNMT1_HUMAN|P26358	17218	2	1	20251015_ECL2_OBJ43390_Control_FTMS2_500ms_3hr_CellLines_A02IP1_F2_01_APIREY	137.882	17201	137.734	2	17218	500	160.687	0.321373	160.687	0.321373	1	0	9.8087	6.29139	9.42988	10.3333	14.1998	8.07217	9.03485	7.30839	6.63798	9.02213	5.5336	3.2426	10.2866	12.5943	13.1182	9.53394	9.84189	6.39696	-3.04276	-2.74111	-3.42362	-3.35955	-2.66721	-3.08215	-2.50561	-3.15309	-2.23694	-3.46329	-1.85603	-3.42236	-2.98198	-3.26745	-3.05959	-2.77361	-2.79481	-3.41612	Control	9	Canonical
F:\MPL\marcua1\Sample\20251015_ECL2_OBJ43390_Control_FTMS2_500ms_3hr_CellLines_A02IP1_F1_01_APIREY:RTSNode:15936:2:1	0.604248	0.000745156	0.00607956	.QLCDLNAEL.	KIFC1_HUMAN|Q9BW19	15936	2	1	20251015_ECL2_OBJ43390_Control_FTMS2_500ms_3hr_CellLines_A02IP1_F1_01_APIREY	129.516	15924	129.414	2	15936	500	1299.44	2.59889	1299.44	2.59889	1	0	21.273	16.0166	170.856	160.333	33.6419	28.8343	20.794	17.2538	141.719	168.458	25.977	22.6997	32.6646	26.1737	189.936	168.772	29.7498	24.2929	-1.16758	-0.460543	-0.843099	-0.73957	-1.11912	-0.482521	-0.49691	0.0127572	-0.478222	-0.554379	-0.925223	-0.651009	-0.903566	-0.746184	-0.65304	-0.953681	-1.42993	-1.271	Control	9	Canonical
F:\MPL\marcua1\Sample\20251015_ECL2_OBJ43390_Control_FTMS2_500ms_3hr_CellLines_A02IP1_F2_01_APIREY:RTSNode:18773:2:1	0.0980528	0.0025729	0.0688124	.QLCDVILVA.	KLHL5_HUMAN|Q96PQ7	18773	2	1	20251015_ECL2_OBJ43390_Control_FTMS2_500ms_3hr_CellLines_A02IP1_F2_01_APIREY	150.975	18752	150.792	2	18773	500	153.504	0.307007	153.504	0.307007	1	0	8.53337	8.95954	10.0045	9.68515	6.93464	7.48549	7.29309	9.01682	7.06281	8.31804	10.4992	5.69853	8.99643	9.80181	8.69058	9.12602	9.65054	7.74725	-4.13157	-3.58132	-3.18357	-2.7641	-3.14355	-2.84582	-4.04168	-2.91859	-3.64392	-3.11422	-2.90319	-2.38311	-2.63558	-3.84046	-2.02821	-2.65987	-3.36351	-3.41612	Control	9	Canonical
F:\MPL\marcua1\Sample\20251015_ECL2_OBJ43390_Control_FTMS2_500ms_3hr_CellLines_A02IP1_F2_01_APIREY:RTSNode:16785:2:1	0.65072	0.00137741	0.00302555	.QLCDVTLQV.	KEAP1_HUMAN|Q14145	16785	2	1	20251015_ECL2_OBJ43390_Control_FTMS2_500ms_3hr_CellLines_A02IP1_F2_01_APIREY	134.262	16772	134.147	2	16785	500	439.712	0.879425	439.712	0.879425	1	0	16.3625	11.6454	26.2676	21.8993	30.4512	24.1382	18.6191	16.0902	21.7841	24.4433	38.5445	27.9327	22.0254	13.8264	25.9648	36.3906	35.7415	27.5854	-2.61933	-2.98117	-2.70347	-2.52592	-2.66721	-2.25499	-2.86009	-2.68408	-1.76795	-2.6488	-2.67049	-2.49858	-2.98198	-3.03824	-2.6012	-3.11485	-3.13603	-2.62581	Control	9	Canonical
F:\MPL\marcua1\Sample\20251015_ECL2_OBJ43390_Control_FTMS2_500ms_3hr_CellLines_A02IP1_F1_01_APIREY:RTSNode:13638:2:1	0.663073	0.000745156	0.00444314	.QLCEDIIQ.	TCPG_HUMAN|P49368	13638	2	1	20251015_ECL2_OBJ43390_Control_FTMS2_500ms_3hr_CellLines_A02IP1_F1_01_APIREY	110.455	13626	110.354	2	13638	500	501.57	1.00314	501.57	1.00314	1	0	57.9603	35.9573	28.8957	14.5435	40.7913	9.29141	67.27	45.8565	3.55274	12.6671	12.4777	9.67612	41.2971	48.2016	6.33439	11.0679	42.2553	13.4736	-3.70814	-3.70135	-3.60365	-3.35955	-3.73897	-3.08215	-3.33273	-3.27035	-3.99566	-3.23058	-2.90319	-3.65331	-3.32838	-3.15284	-3.28878	-3.45609	-3.24977	-3.41612	Control	8	Canonical
F:\MPL\marcua1\Sample\20251015_ECL2_OBJ43390_Control_FTMS2_500ms_3hr_CellLines_A02IP1_F1_01_APIREY:RTSNode:18595:2:1	0.775144	0.000745156	0.00244345	.QLCEDIIQL.	TCPG_HUMAN|P49368	18595	2	1	20251015_ECL2_OBJ43390_Control_FTMS2_500ms_3hr_CellLines_A02IP1_F1_01_APIREY	151.762	18583	151.66	2	18595	500	693.74	1.38748	693.74	1.38748	1	0	94.8094	49.2179	27.3097	6.21358	15.2214	17.8488	88.2692	47.8634	26.4425	10.2991	38.1875	19.0414	119.622	48.1497	37.2929	15.1448	9.92575	22.8808	-2.07492	-1.78087	-1.8633	-3.12137	-2.07179	-1.546	-1.79666	-1.62879	-1.53345	-1.8343	-1.62333	-1.69027	-1.82731	-1.89221	-1.91361	-1.7499	-1.99863	-1.94841	Control	9	Canonical
F:\MPL\marcua1\Sample\20251015_ECL2_OBJ43390_Control_FTMS2_500ms_3hr_CellLines_A02IP1_F2_01_APIREY:RTSNode:13770:2:1	0.58936	0.00192123	0.00429571	.QLCSIEVTC.	GLSK_HUMAN|O94925	13770	2	1	20251015_ECL2_OBJ43390_Control_FTMS2_500ms_3hr_CellLines_A02IP1_F2_01_APIREY	108.925	13758	108.823	2	13770	500	149.055	0.29811	149.055	0.29811	1	0	8.19666	12.3963	9.30566	6.04594	9.60408	8.35194	5.66753	8.02181	5.51727	9.11761	13.6017	5.13201	9.74467	9.64645	6.9168	8.14928	4.98041	8.659	-2.98227	-3.70135	-3.3636	-3.83591	-3.26263	-3.31847	-3.56904	-1.74605	-2.58869	-3.11422	-2.78684	-3.07594	-3.21292	-3.49665	-2.94499	-3.11485	-3.02229	-3.30322	Control	9	Canonical
F:\MPL\marcua1\Sample\20251015_ECL2_OBJ43390_Control_FTMS2_500ms_3hr_CellLines_A02IP1_F2_01_APIREY:RTSNode:17224:2:1	0.443816	0.00192123	0.00985671	.QLDEARGLLL.	BRE1B_HUMAN|O75150	17224	2	1	20251015_ECL2_OBJ43390_Control_FTMS2_500ms_3hr_CellLines_A02IP1_F2_01_APIREY	137.929	17212	137.827	2	17224	500	517.487	1.03497	517.487	1.03497	1	0	48.6534	56.3214	13.8965	21.7058	13.8988	17.1391	37.1118	53.3553	4.08799	20.4844	21.3482	17.4191	63.1027	70.5286	7.85011	19.7741	15.8561	14.9542	-3.58716	-3.52131	-2.76348	-3.47864	-3.61989	-3.20031	-2.86009	-3.15309	-3.76117	-3.23058	-3.36859	-3.19142	-3.32838	-3.38205	-3.40338	-3.34234	-3.24977	-3.41612	Control	10	Canonical
F:\MPL\marcua1\Sample\20251015_ECL2_OBJ43390_Control_FTMS2_500ms_3hr_CellLines_A02IP1_F1_01_APIREY:RTSNode:15430:2:1	0.49394	0.000745156	0.0109329	.QLDETNALL.	ROCK2_HUMAN|O75116	15430	2	1	20251015_ECL2_OBJ43390_Control_FTMS2_500ms_3hr_CellLines_A02IP1_F1_01_APIREY	125.289	15418	125.187	2	15430	500	515.284	1.03057	515.284	1.03057	1	0	14.1148	8.84751	44.9422	48.8315	20.1553	23.6374	13.2739	18.5745	46.9537	43.9966	22.5717	18.4051	13.9525	23.7487	53.2379	52.6826	22.3021	25.0564	-2.55884	-3.28125	-2.52344	-2.64501	-2.54813	-2.37316	-2.50561	-1.98056	-2.58869	-2.18337	-2.67049	-2.26763	-2.28918	-2.12142	-2.372	-2.43237	-2.33985	-2.28711	Control	9	Canonical
F:\MPL\marcua1\Sample\20251015_ECL2_OBJ43390_Control_FTMS2_500ms_3hr_CellLines_A02IP1_F2_01_APIREY:RTSNode:14039:2:1	0.285107	0.00192123	0.0242942	.QLDPQTVGV.	SPT5H_HUMAN|O00267	14039	2	1	20251015_ECL2_OBJ43390_Control_FTMS2_500ms_3hr_CellLines_A02IP1_F2_01_APIREY	111.179	14022	111.032	2	14039	500	263.934	0.527868	263.934	0.527868	1	0	12.8151	18.7857	19.0216	16.0707	17.6489	10.9627	6.63065	17.7382	4.14435	21.4078	10.7561	7.80128	10.9472	19.3437	11.4541	17.8498	23.2295	17.3268	-4.91793	-3.8814	-4.44382	-4.19318	-4.57256	-3.5548	-4.51432	-4.32563	-4.34741	-4.04508	-3.71765	-4.57709	-3.44385	-3.61126	-4.20556	-4.02482	-4.15969	-4.43223	Control	9	Canonical
F:\MPL\marcua1\Sample\20251015_ECL2_OBJ43390_Control_FTMS2_500ms_3hr_CellLines_A02IP1_F2_01_APIREY:RTSNode:18590:2:1	0.643792	0.00137741	0.00314772	.QLDPTLLQM.	CTCF_HUMAN|P49711	18590	2	1	20251015_ECL2_OBJ43390_Control_FTMS2_500ms_3hr_CellLines_A02IP1_F2_01_APIREY	149.434	18576	149.312	2	18590	500	305.181	0.610362	305.181	0.610362	1	0	26.0638	32.6485	13.5257	17.3839	12.5622	4.11619	30.891	28.1955	7.14958	10.9266	12.9704	7.30941	35.116	35.2642	8.81881	10.5923	4.92293	6.72369	-3.16373	-3.22123	-3.48363	-3.00228	-3.26263	-1.42784	-3.09641	-2.80133	-2.11969	-3.23058	-3.01954	-2.38311	-3.21292	-2.69443	-3.05959	-3.34234	-1.65741	-3.52902	Control	9	Canonical
F:\MPL\marcua1\Sample\20251015_ECL2_OBJ43390_Control_FTMS2_500ms_3hr_CellLines_A02IP1_F2_01_APIREY:RTSNode:15574:2:1	0.524623	0.00192123	0.00621651	.QLDPTLLQM[15.9949].	CTCF_HUMAN|P49711	15574	2	1	20251015_ECL2_OBJ43390_Control_FTMS2_500ms_3hr_CellLines_A02IP1_F2_01_APIREY	124.075	15558	123.936	2	15574	500	263.363	0.526726	263.363	0.526726	1	0	15.3946	31.9962	20.5589	15.353	17.772	8.50437	12.6819	25.53	5.56141	10.6506	9.40951	8.72239	18.2164	23.1079	7.50717	10.5776	12.047	9.77185	-5.03891	-4.3015	-4.38381	-3.83591	-4.45348	-4.50012	-4.04168	-4.09112	-4.46465	-4.04508	-4.41575	-2.61405	-4.13666	-3.95506	-3.86177	-4.36605	-4.04595	-4.31933	Control	9	Canonical
F:\MPL\marcua1\Sample\20251015_ECL2_OBJ43390_Control_FTMS2_500ms_3hr_CellLines_A02IP1_F1_01_APIREY:RTSNode:13684:2:1	0.341503	0.0020339	0.0244617	.QLDTSPPCL.	BOLA1_HUMAN|Q9Y3E2	13684	2	1	20251015_ECL2_OBJ43390_Control_FTMS2_500ms_3hr_CellLines_A02IP1_F1_01_APIREY	110.839	13668	110.702	2	13684	500	142.923	0.285846	142.923	0.285846	1	0	8.27105	12.0596	5.8354	5.42481	7.12178	3.3916	10.9463	12.3	3.35402	7.42883	8.7476	4.41647	15.6213	12.0744	9.54826	4.24365	7.26935	4.86851	-4.61548	-4.78162	-3.30359	-3.83591	-4.57256	-2.84582	-3.6872	-3.85661	-3.40942	-4.27779	-3.71765	-2.845	-4.02119	-4.18427	-4.20556	-3.68358	-4.15969	-4.43223	Control	9	Canonical
F:\MPL\marcua1\Sample\20251015_ECL2_OBJ43390_Control_FTMS2_500ms_3hr_CellLines_A02IP1_F2_01_APIREY:RTSNode:17975:2:1	0.40323	0.00192123	0.0124214	.QLDWDVATV.	EF2KT_HUMAN|Q96G04	17975	2	1	20251015_ECL2_OBJ43390_Control_FTMS2_500ms_3hr_CellLines_A02IP1_F2_01_APIREY	144.241	17960	144.109	2	17975	500	241.054	0.482109	241.054	0.482109	1	0	10.6858	11.4904	20.2702	15.414	13.2587	7.92834	7.66091	15.973	11.409	18.0361	7.0734	5.85354	13.2256	17.4344	20.6325	25.3033	9.76244	9.64297	-3.58716	-2.6811	-3.8437	-3.35955	-3.97714	-2.37316	-3.92352	-4.09112	-3.87841	-3.34694	-3.834	-3.19142	-3.79025	-3.72586	-4.09096	-3.56983	-4.04595	-3.64192	Control	9	Canonical
F:\MPL\marcua1\Sample\20251015_ECL2_OBJ43390_Control_FTMS2_500ms_3hr_CellLines_A02IP1_F2_01_APIREY:RTSNode:14886:2:1	0.39095	0.00192123	0.0133209	.QLFDHIAEC.	HXK2_HUMAN|P52789	14886	2	1	20251015_ECL2_OBJ43390_Control_FTMS2_500ms_3hr_CellLines_A02IP1_F2_01_APIREY	118.274	14865	118.086	2	14886	500	119.176	0.238353	119.176	0.238353	1	0	2.33962	8.05253	8.31612	13.6898	7.41826	4.85033	3.02726	5.43641	3.42671	14.9316	0	5.04075	3.75565	12.583	5.32645	12.8053	3.64848	4.52822	-4.07108	-4.12146	-4.80389	-4.43136	-4.69164	-3.9093	-3.6872	-3.97387	-4.93365	-4.85957	-1000000	-3.88426	-4.13666	-4.64268	-3.05959	-4.25231	-5.06962	-3.75483	Control	9	Canonical
F:\MPL\marcua1\Sample\20251015_ECL2_OBJ43390_Control_FTMS2_500ms_3hr_CellLines_A02IP1_F1_01_APIREY:RTSNode:12485:2:1	1.72396	0.000745156	1.53986e-05	.QLFDHVAEC.	HXK1_HUMAN|P19367	12485	2	1	20251015_ECL2_OBJ43390_Control_FTMS2_500ms_3hr_CellLines_A02IP1_F1_01_APIREY	100.944	12472	100.832	2	12485	500	343.714	0.687429	343.714	0.687429	1	0	10.1851	12.2063	32.2117	41.2892	10.5038	13.4896	9.34724	10.3062	24.1665	42.5439	10.862	12.7591	13.7697	12.26	37.3238	33.4333	6.08831	10.9686	-3.9501	-3.70135	-3.3636	-3.47864	-3.61989	-3.5548	-3.45088	-3.85661	-3.29217	-3.34694	-2.78684	-3.30689	-3.09745	-3.38205	-3.40338	-3.0011	-4.04595	-3.52902	Control	9	Canonical
F:\MPL\marcua1\Sample\20251015_ECL2_OBJ43390_Control_FTMS2_500ms_3hr_CellLines_A02IP1_F1_01_APIREY:RTSNode:19427:2:1	0.349565	0.00146092	0.0234483	.QLFEDLV.	ATR_HUMAN|Q13535	19427	2	1	20251015_ECL2_OBJ43390_Control_FTMS2_500ms_3hr_CellLines_A02IP1_F1_01_APIREY	158.684	19414	158.573	2	19427	500	205.894	0.411789	205.894	0.411789	1	0	11.4383	8.89508	19.8415	23.415	14.2337	9.06432	9.80308	13.3117	0	21.0651	10.1892	6.51523	9.205	12.969	0	18.1336	13.768	4.04653	-3.22422	-2.98117	-3.18357	-3.00228	-2.54813	-2.96398	-2.74193	-2.68408	-1000000	-2.76515	-3.25224	-2.49858	-1.94277	-2.80904	-1000000	-2.43237	-2.22611	-1.94841	Control	7	Canonical
F:\MPL\marcua1\Sample\20251015_ECL2_OBJ43390_Control_FTMS2_500ms_3hr_CellLines_A02IP1_F3_01_APIREY:RTSNode:21023:2:1	0.342647	0.00192678	0.0177826	.QLFQGVLTL.	TNPO3_HUMAN|Q9Y5L0	21023	2	1	20251015_ECL2_OBJ43390_Control_FTMS2_500ms_3hr_CellLines_A02IP1_F3_01_APIREY	167.503	21010	167.404	2	21023	500	475.541	0.951082	475.541	0.951082	1	0	21.9879	29.7861	26.0745	30.7723	26.7939	21.0755	24.1052	26.2334	15.6031	37.7363	25.7831	22.4068	36.9444	36.1052	27.8482	28.6036	14.7557	22.926	-3.16373	-2.98117	-2.88351	-2.88319	-2.90538	-2.84582	-2.74193	-2.68408	-2.58869	-2.99787	-3.13589	-3.19142	-2.75105	-2.92364	-2.83039	-3.22859	-3.02229	-3.41612	Control	9	Canonical
F:\MPL\marcua1\Sample\20251015_ECL2_OBJ43390_Control_FTMS2_500ms_3hr_CellLines_A02IP1_F2_01_APIREY:RTSNode:18177:2:1	0.777913	0.00137741	0.00146237	.QLFSEIHNL.	CK5P2_HUMAN|Q96SN8	18177	2	1	20251015_ECL2_OBJ43390_Control_FTMS2_500ms_3hr_CellLines_A02IP1_F2_01_APIREY	145.944	18158	145.778	2	18177	500	176.717	0.353433	176.717	0.353433	1	0	17.1006	16.0075	10.1376	7.85374	5.66786	4.86988	16.8204	14.6415	4.06978	6.81746	6.54196	5.31067	21.4063	18.0174	3.48882	6.2188	6.8269	4.91957	-4.37352	-4.3015	-3.24358	-3.71682	-2.7863	-2.96398	-3.56904	-3.85661	-3.76117	-2.76515	-2.90319	-3.65331	-3.90572	-3.95506	-3.74717	-3.68358	-3.59099	-3.52902	Control	9	Canonical
F:\MPL\marcua1\Sample\20251015_ECL2_OBJ43390_Control_FTMS2_500ms_3hr_CellLines_A02IP1_F3_01_APIREY:RTSNode:16773:2:1	0.978405	0.00111111	0.000580831	.QLFSQQHFL.	TNC18_HUMAN|O15417	16773	2	1	20251015_ECL2_OBJ43390_Control_FTMS2_500ms_3hr_CellLines_A02IP1_F3_01_APIREY	132.654	16756	132.503	2	16773	500	393.535	0.787071	393.535	0.787071	1	0	28.7105	26.9388	18.0874	21.395	29.4839	11.5235	33.8785	18.6471	11.0467	17.5868	12.9951	15.2449	39.4974	32.2963	20.0874	19.8801	21.6796	14.5566	-3.76863	-3.52131	-3.66366	-3.35955	-3.14355	-2.72765	-3.33273	-3.03584	-3.64392	-3.23058	-3.48494	-3.53784	-3.32838	-3.26745	-3.28878	-3.34234	-3.47725	-3.64192	Control	9	Canonical
F:\MPL\marcua1\Sample\20251015_ECL2_OBJ43390_Control_FTMS2_500ms_3hr_CellLines_A02IP1_F2_01_APIREY:RTSNode:15709:2:1	0.138986	0.0025729	0.0550186	.QLGAVVAV.	ERLN2_HUMAN|O94905	15709	2	1	20251015_ECL2_OBJ43390_Control_FTMS2_500ms_3hr_CellLines_A02IP1_F2_01_APIREY	125.21	15690	125.045	2	15709	500	586.255	1.17251	586.255	1.17251	1	0	26.9963	31.6683	22.0009	19.8495	29.2894	20.5343	31.0906	37.5258	18.1207	21.0073	31.305	31.6505	33.7047	48.5199	38.3933	21.8638	46.9451	75.7901	-3.58716	-3.64134	-3.78369	-3.47864	-3.73897	-3.5548	-3.33273	-3.3876	-3.17493	-3.69601	-3.48494	-3.53784	-3.21292	-3.49665	-3.86177	-3.56983	-3.59099	-3.41612	Control	8	Canonical
F:\MPL\marcua1\Sample\20251015_ECL2_OBJ43390_Control_FTMS2_500ms_3hr_CellLines_A02IP1_F2_01_APIREY:RTSNode:17690:2:1	0.660492	0.00137741	0.00286125	.QLGDLPWQ.	CFAI_HUMAN|P05156	17690	2	1	20251015_ECL2_OBJ43390_Control_FTMS2_500ms_3hr_CellLines_A02IP1_F2_01_APIREY	141.852	17674	141.713	2	17690	500	261.756	0.523512	261.756	0.523512	1	0	22.736	26.5311	13.3427	12.889	13.4353	6.49763	22.1001	26.7341	3.03522	9.66756	7.78994	6.24913	16.5803	35.7291	5.04758	9.76643	14.5998	9.02518	-3.76863	-3.8814	-4.3238	-4.07409	-4.09622	-4.61829	-4.04168	-3.85661	-2.82318	-3.69601	-4.18305	-3.42236	-3.44385	-3.84046	-3.74717	-3.91107	-3.70473	-4.31933	Control	8	Canonical
F:\MPL\marcua1\Sample\20251015_ECL2_OBJ43390_Control_FTMS2_500ms_3hr_CellLines_A02IP1_F3_01_APIREY:RTSNode:19431:2:1	0.70012	0.00111111	0.00260359	.QLGDLPWQV.	CFAI_HUMAN|P05156	19431	2	1	20251015_ECL2_OBJ43390_Control_FTMS2_500ms_3hr_CellLines_A02IP1_F3_01_APIREY	154.543	19418	154.439	2	19431	500	490.408	0.980815	490.408	0.980815	1	0	39.6008	44.8068	19.3038	27.7403	24.924	14.6285	44.6012	49.6587	5.70106	29.4665	11.9014	10.6842	51.0258	49.9639	12.5582	23.5958	16.0526	14.194	-2.86129	-2.98117	-3.48363	-2.64501	-2.66721	-2.84582	-2.86009	-3.03584	-2.94043	-2.6488	-3.13589	-3.07594	-2.86651	-2.92364	-3.05959	-3.22859	-2.79481	-2.73871	Control	9	Canonical
F:\MPL\marcua1\Sample\20251015_ECL2_OBJ43390_Control_FTMS2_500ms_3hr_CellLines_A02IP1_F3_01_APIREY:RTSNode:17954:2:1	0.248942	0.00250627	0.0292718	.QLGPVPVTI.	TCAF2_HUMAN|A6NFQ2	17954	2	1	20251015_ECL2_OBJ43390_Control_FTMS2_500ms_3hr_CellLines_A02IP1_F3_01_APIREY	142.413	17933	142.236	2	17954	500	884.873	1.76975	884.873	1.76975	1	0	64.2437	53.168	52.151	52.9288	81.4466	38.4888	31.4484	44.7349	17.7085	59.6479	31.4361	24.9447	46.7175	70.7444	32.198	52.7429	80.6167	49.5066	-3.10325	-2.98117	-3.12356	-3.00228	-2.66721	-2.96398	-3.09641	-2.56682	-2.47144	-2.6488	-3.01954	-2.38311	-2.75105	-3.03824	-3.17418	-2.88736	-2.90855	-3.07742	Control	9	Canonical
F:\MPL\marcua1\Sample\20251015_ECL2_OBJ43390_Control_FTMS2_500ms_3hr_CellLines_A02IP1_F2_01_APIREY:RTSNode:17511:2:1	0.391759	0.00192123	0.0132597	.QLIDIIHTA.	TEX10_HUMAN|Q9NXF1	17511	2	1	20251015_ECL2_OBJ43390_Control_FTMS2_500ms_3hr_CellLines_A02IP1_F2_01_APIREY	140.344	17498	140.231	2	17511	500	241.321	0.482642	241.321	0.482642	1	0	13.7539	15.512	14.3763	17.3625	16.5634	7.08775	12.4656	15.2435	9.45845	16.8178	7.69856	11.015	11.6567	18.9793	13.5821	14.5653	13.9097	11.2733	-3.52667	-3.46129	-3.24358	-3.83591	-3.73897	-2.60949	-3.56904	-2.80133	-3.40942	-3.34694	-3.48494	-3.19142	-3.32838	-3.03824	-3.74717	-3.22859	-4.04595	-3.64192	Control	9	Canonical
F:\MPL\marcua1\Sample\20251015_ECL2_OBJ43390_Control_FTMS2_500ms_3hr_CellLines_A02IP1_F3_01_APIREY:RTSNode:20197:2:1	0.0378614	0.0068918	0.0873884	.QLIDKVWQL.	S14L1_HUMAN|Q92503	20197	2	1	20251015_ECL2_OBJ43390_Control_FTMS2_500ms_3hr_CellLines_A02IP1_F3_01_APIREY	160.756	20185	160.656	2	20197	500	138.731	0.277462	138.731	0.277462	1	0	0	5.02204	5.64009	6.24013	10.1315	10.7941	4.72429	7.00206	6.86734	10.26	7.15755	11.9828	10.5526	9.03202	5.75539	8.98706	6.71561	11.8663	-1000000	-3.46129	-3.06354	-3.00228	-4.09622	-3.5548	-3.56904	-4.09112	-3.40942	-2.76515	-3.834	-3.42236	-3.44385	-3.61126	-3.86177	-3.56983	-3.24977	-3.98063	Control	9	Canonical
F:\MPL\marcua1\Sample\20251015_ECL2_OBJ43390_Control_FTMS2_500ms_3hr_CellLines_A02IP1_F2_01_APIREY:RTSNode:15362:2:1	0.586715	0.00192123	0.00436108	.QLIDYERQL.	DUS14_HUMAN|O95147	15362	2	1	20251015_ECL2_OBJ43390_Control_FTMS2_500ms_3hr_CellLines_A02IP1_F2_01_APIREY	122.288	15349	122.175	2	15362	500	137.025	0.274051	137.025	0.274051	1	0	6.7752	13.0596	6.6528	10.5729	7.43202	4.24188	8.98053	13.9637	3.47504	10.9439	2.4938	5.48169	4.75165	13.7252	4.59756	9.11357	5.72998	5.03445	-3.88961	-4.36152	-5.16397	-3.24046	-3.73897	-3.67297	-3.92352	-3.50485	-2.94043	-4.16143	-3.6013	-3.42236	-4.02119	-3.72586	-4.54935	-4.36605	-4.61466	-4.09353	Control	9	Canonical
F:\MPL\marcua1\Sample\20251015_ECL2_OBJ43390_Control_FTMS2_500ms_3hr_CellLines_A02IP1_F2_01_APIREY:RTSNode:17339:2:1	0.41239	0.00192123	0.0117899	.QLIETSPVL.	RNC_HUMAN|Q9NRR4	17339	2	1	20251015_ECL2_OBJ43390_Control_FTMS2_500ms_3hr_CellLines_A02IP1_F2_01_APIREY	138.899	17322	138.751	2	17339	500	807.175	1.61435	807.175	1.61435	1	0	54.415	42.0394	49.0641	41.0162	54.3162	46.7712	37.5044	42.4437	32.4111	40.0834	51.9375	45.6371	47.9435	52.5733	38.1542	40.5148	42.2827	48.0667	-2.98227	-2.98117	-2.8235	-2.40683	-2.7863	-2.49132	-2.74193	-2.91859	-2.70593	-2.53244	-2.78684	-2.61405	-2.98198	-2.69443	-2.94499	-2.77361	-2.68107	-2.85162	Control	9	Canonical
F:\MPL\marcua1\Sample\20251015_ECL2_OBJ43390_Control_FTMS2_500ms_3hr_CellLines_A02IP1_F3_01_APIREY:RTSNode:19402:2:1	0.213269	0.00250627	0.0353384	.QLIPAVPGI.	NU160_HUMAN|Q12769	19402	2	1	20251015_ECL2_OBJ43390_Control_FTMS2_500ms_3hr_CellLines_A02IP1_F3_01_APIREY	154.315	19385	154.171	2	19402	500	1247.63	2.49526	1247.63	2.49526	1	0	92.0038	128.926	58.55	58.629	59.7738	59.7043	86.506	114.347	26.1897	60.1653	46.5202	43.9773	106.38	132.176	32.7834	52.6087	46.0067	42.3852	-2.67982	-2.74111	-2.76348	-2.64501	-2.66721	-2.72765	-2.38745	-2.44957	-2.58869	-2.29973	-2.55414	-2.15216	-2.40464	-2.57983	-2.83039	-2.54612	-2.68107	-2.40001	Control	9	Canonical
F:\MPL\marcua1\Sample\20251015_ECL2_OBJ43390_Control_FTMS2_500ms_3hr_CellLines_A02IP1_F3_01_APIREY:RTSNode:17775:2:1	0.176176	0.00250627	0.0429358	.QLIPNVQQL.	RRAGA_HUMAN|Q7L523	17775	2	1	20251015_ECL2_OBJ43390_Control_FTMS2_500ms_3hr_CellLines_A02IP1_F3_01_APIREY	140.922	17757	140.765	2	17775	500	1233.2	2.46641	1233.2	2.46641	1	0	44.4849	66.8449	55.8658	59.2769	137.419	59.4306	45.4213	69.7966	20.972	83.2714	50.5201	52.0708	56.638	103.615	34.5111	64.0824	118.618	110.365	-4.31303	-4.06144	-4.08375	-3.71682	-3.73897	-3.67297	-3.80536	-3.73936	-3.87841	-3.92872	-3.95035	-3.53784	-3.67479	-3.72586	-3.86177	-3.79732	-3.81847	-3.86773	Control	9	Canonical
F:\MPL\marcua1\Sample\20251015_ECL2_OBJ43390_Control_FTMS2_500ms_3hr_CellLines_A02IP1_F3_01_APIREY:RTSNode:15642:2:1	0.250528	0.00250627	0.0290271	.QLISNLTQA.	MRP3_HUMAN|O15438	15642	2	1	20251015_ECL2_OBJ43390_Control_FTMS2_500ms_3hr_CellLines_A02IP1_F3_01_APIREY	123.309	15623	123.145	2	15642	500	1123.21	2.24642	1123.21	2.24642	1	0	52.7466	83.9456	79.5658	66.6912	96.9621	30.159	48.7768	73.6141	23.1136	76.5524	34.2308	32.6749	72.9705	118.513	43.2132	71.8923	66.5684	51.0201	-4.73646	-4.60158	-4.86391	-4.43136	-4.69164	-4.50012	-4.75063	-4.44288	-4.8164	-4.39415	-4.5321	-4.34615	-4.59853	-4.64268	-4.54935	-4.36605	-4.61466	-4.54513	Control	9	Canonical
F:\MPL\marcua1\Sample\20251015_ECL2_OBJ43390_Control_FTMS2_500ms_3hr_CellLines_A02IP1_F3_01_APIREY:RTSNode:20963:2:1	0.195966	0.00250627	0.0387049	.QLLAGVFLA.	TENA_HUMAN|P24821	20963	2	1	20251015_ECL2_OBJ43390_Control_FTMS2_500ms_3hr_CellLines_A02IP1_F3_01_APIREY	167.027	20944	166.853	2	20963	500	656.976	1.31395	656.976	1.31395	1	0	30.1128	45.2762	43.7178	41.5365	29.2929	92.3131	29.6871	43.3958	18.6747	37.6239	21.8388	18.9188	37.2372	52.2299	19.7266	35.1036	31.5812	28.7094	-4.25254	-3.82138	-3.90371	-3.955	-3.97714	-3.67297	-3.92352	-3.97387	-3.99566	-3.69601	-3.834	-3.19142	-3.67479	-3.61126	-3.86177	-3.91107	-3.81847	-3.86773	Control	9	Canonical
F:\MPL\marcua1\Sample\20251015_ECL2_OBJ43390_Control_FTMS2_500ms_3hr_CellLines_A02IP1_F2_01_APIREY:RTSNode:20213:2:1	0.368457	0.00192123	0.0151397	.QLLAILPEA.	SCND1_HUMAN|P57086	20213	2	1	20251015_ECL2_OBJ43390_Control_FTMS2_500ms_3hr_CellLines_A02IP1_F2_01_APIREY	162.968	20200	162.861	2	20213	500	147.183	0.294365	147.183	0.294365	1	0	8.56499	7.87932	11.4635	9.41085	5.85137	7.41608	5.85	5.2074	8.22723	8.32744	6.71144	6.77587	7.33272	8.76862	13.9764	10.3266	5.33548	9.75726	-3.22422	-3.22123	-3.18357	-3.00228	-2.90538	-2.96398	-2.86009	-2.56682	-3.29217	-2.76515	-3.36859	-2.15216	-2.98198	-2.80904	-2.94499	-3.11485	-3.02229	-3.19032	Control	9	Canonical
F:\MPL\marcua1\Sample\20251015_ECL2_OBJ43390_Control_FTMS2_500ms_3hr_CellLines_A02IP1_F1_01_APIREY:RTSNode:18507:2:1	0.478174	0.000745156	0.0118873	.QLLDLDPEV.	GOLP3_HUMAN|Q9H4A6	18507	2	1	20251015_ECL2_OBJ43390_Control_FTMS2_500ms_3hr_CellLines_A02IP1_F1_01_APIREY	151.027	18495	150.925	2	18507	500	211.859	0.423717	211.859	0.423717	1	0	12.9523	8.66189	12.6626	10.3215	10.5124	11.6186	10.9557	13.8853	12.047	10.5348	10.5291	8.49224	15.7283	18.6105	12.3155	14.1791	6.25031	11.6015	-3.70814	-3.8814	-3.66366	-3.59773	-3.02446	-4.26379	-3.6872	-3.15309	-3.52667	-3.57965	-3.6013	-2.96047	-3.09745	-3.38205	-2.6012	-3.45609	-3.59099	-3.41612	Control	9	Canonical
F:\MPL\marcua1\Sample\20251015_ECL2_OBJ43390_Control_FTMS2_500ms_3hr_CellLines_A02IP1_F3_01_APIREY:RTSNode:20453:2:1	0.964208	0.00111111	0.000627038	.QLLDLMHTL.	GBF1_HUMAN|Q92538-2	20453	2	1	20251015_ECL2_OBJ43390_Control_FTMS2_500ms_3hr_CellLines_A02IP1_F3_01_APIREY	162.792	20438	162.671	2	20453	500	852.738	1.70548	852.738	1.70548	1	0	57.194	73.7995	35.0482	34.7958	44.5287	45.8215	61.4012	66.8629	16.7832	46.3563	31.9575	36.3492	66.5644	92.4663	21.8936	39.5565	40.8055	40.5537	-2.98227	-2.92116	-3.06354	-3.00228	-2.7863	-2.96398	-2.97825	-2.68408	-3.05768	-2.76515	-2.90319	-2.38311	-2.98198	-2.80904	-3.17418	-2.88736	-2.79481	-3.19032	Control	9	Canonical
F:\MPL\marcua1\Sample\20251015_ECL2_OBJ43390_Control_FTMS2_500ms_3hr_CellLines_A02IP1_F1_01_APIREY:RTSNode:12936:2:1	0.465392	0.000745156	0.0127211	.QLLDQVEQ.	TMED4_HUMAN|Q7Z7H5	12936	2	1	20251015_ECL2_OBJ43390_Control_FTMS2_500ms_3hr_CellLines_A02IP1_F1_01_APIREY	104.622	12923	104.511	2	12936	500	221.26	0.442521	221.26	0.442521	1	0	11.9756	10.2895	21.5725	15.6494	15.7822	10.8534	7.87186	13.4038	4.16505	20.5884	14.8836	5.21902	5.89726	11.201	4.29295	13.281	21.2605	13.0733	-3.28471	-3.70135	-3.42362	-3.12137	-3.38172	-3.79113	-2.62377	-3.3876	-3.76117	-2.88151	-3.25224	-2.49858	-2.05824	-2.69443	-4.43476	-3.56983	-3.36351	-3.41612	Control	8	Canonical
F:\MPL\marcua1\Sample\20251015_ECL2_OBJ43390_Control_FTMS2_500ms_3hr_CellLines_A02IP1_F1_01_APIREY:RTSNode:17649:2:1	0.763975	0.000745156	0.00259355	.QLLDQVEQI.	TMED4_HUMAN|Q7Z7H5	17649	2	1	20251015_ECL2_OBJ43390_Control_FTMS2_500ms_3hr_CellLines_A02IP1_F1_01_APIREY	143.848	17635	143.728	2	17649	500	481.822	0.963643	481.822	0.963643	1	0	9.32191	8.71389	33.2318	32.632	24.2006	29.0509	10.3999	10.0787	44.8358	34.7561	32.5742	34.4804	13.9489	10.3435	53.4115	58.0825	17.7311	24.0279	-2.67982	-1.84089	-2.70347	-2.40683	-2.54813	-2.37316	-2.62377	-1.98056	-2.23694	-2.41608	-2.55414	-2.61405	-2.17371	-1.5484	-2.372	-2.31863	-2.11237	-2.40001	Control	9	Canonical
F:\MPL\marcua1\Sample\20251015_ECL2_OBJ43390_Control_FTMS2_500ms_3hr_CellLines_A02IP1_F3_01_APIREY:RTSNode:21478:2:1	0.5397	0.00111111	0.00617728	.QLLELPLNL.	EP400_HUMAN|Q96L91	21478	2	1	20251015_ECL2_OBJ43390_Control_FTMS2_500ms_3hr_CellLines_A02IP1_F3_01_APIREY	171.135	21472	171.093	2	21478	436.309	3104.08	7.1144	3104.08	7.1144	0.872618	0	499.784	263.629	103.416	80.2543	64.1482	27.6379	506.976	212.403	55.7934	78.124	43.6753	33.7905	640.777	283.953	64.4049	68.4179	40.9281	35.9647	-2.43786	-2.38102	-2.70347	-2.28774	-2.54813	-1.42784	-2.38745	-2.21506	-2.47144	-2.06701	-2.43779	-1.57479	-2.40464	-2.12142	-2.83039	-2.31863	-2.45359	-2.40001	Control	9	Canonical
F:\MPL\marcua1\Sample\20251015_ECL2_OBJ43390_Control_FTMS2_500ms_3hr_CellLines_A02IP1_F3_01_APIREY:RTSNode:19866:2:1	0.621747	0.00111111	0.00397149	.QLLETLNQL.	DCTN1_HUMAN|Q14203	19866	2	1	20251015_ECL2_OBJ43390_Control_FTMS2_500ms_3hr_CellLines_A02IP1_F3_01_APIREY	158.062	19851	157.937	2	19866	500	726.23	1.45246	726.23	1.45246	1	0	62.4317	87.8286	22.7229	29.5474	25.1753	16.7235	53.6196	79.5471	12.7221	27.3599	16.3345	20.7578	80.7473	100.546	18.8803	31.671	17.5902	22.0243	-2.74031	-2.44104	-2.46342	-2.52592	-2.07179	-2.25499	-2.38745	-2.21506	-2.47144	-2.18337	-2.32143	-2.03669	-2.17371	-2.35062	-2.6012	-2.31863	-2.11237	-2.51291	Control	9	Canonical
F:\MPL\marcua1\Sample\20251015_ECL2_OBJ43390_Control_FTMS2_500ms_3hr_CellLines_A02IP1_F2_01_APIREY:RTSNode:12401:2:1	0.662527	0.00137741	0.00282815	.QLLGSAHEV.	SPTN1_HUMAN|Q13813	12401	2	1	20251015_ECL2_OBJ43390_Control_FTMS2_500ms_3hr_CellLines_A02IP1_F2_01_APIREY	97.4937	12389	97.3927	2	12401	500	721.114	1.44223	721.114	1.44223	1	0	43.6427	116.098	21.1236	42.7533	8.37446	10.218	44.6775	123.297	10.0597	30.4652	8.86457	14.8688	42.2973	133.421	17.8116	37.3954	5.22068	10.5248	-3.3452	-3.34126	-3.54364	-3.59773	-3.5008	-2.72765	-3.33273	-3.15309	-3.76117	-3.11422	-3.01954	-2.72952	-3.32838	-3.26745	-3.28878	-3.45609	-4.27343	-3.30322	Control	9	Canonical
F:\MPL\marcua1\Sample\20251015_ECL2_OBJ43390_Control_FTMS2_500ms_3hr_CellLines_A02IP1_F2_01_APIREY:RTSNode:17495:2:1	0.00451309	0.00867166	0.112933	.QLLPNVTTV.	GGT1_HUMAN|P19440	17495	2	1	20251015_ECL2_OBJ43390_Control_FTMS2_500ms_3hr_CellLines_A02IP1_F2_01_APIREY	140.211	17476	140.046	2	17495	500	215.09	0.430181	215.09	0.430181	1	0	11.1737	14.7084	15.6317	12.0648	9.55744	7.12625	7.21853	17.3981	3.62521	8.99714	18.0144	11.6761	10.6836	20.5682	4.39532	10.1186	12.9381	19.1949	-3.46618	-3.58132	-3.90371	-3.00228	-3.85805	-3.5548	-3.33273	-3.62211	-3.40942	-3.46329	-3.25224	-3.07594	-3.09745	-3.38205	-4.09096	-3.79732	-3.81847	-3.75483	Control	9	Canonical
F:\MPL\marcua1\Sample\20251015_ECL2_OBJ43390_Control_FTMS2_500ms_3hr_CellLines_A02IP1_F3_01_APIREY:RTSNode:20804:2:1	0.426587	0.00111111	0.0113451	.QLLPVPIAV.	TM245_HUMAN|Q9H330	20804	2	1	20251015_ECL2_OBJ43390_Control_FTMS2_500ms_3hr_CellLines_A02IP1_F3_01_APIREY	165.684	20790	165.561	2	20804	500	775.355	1.55071	775.355	1.55071	1	0	37.2567	66.9705	40.5385	49.4414	45.6054	28.1528	40.788	54.7248	19.6764	59.7442	25.0386	28.9754	56.833	86.9933	24.6482	43.3581	37.1426	29.4667	-3.16373	-3.04119	-3.18357	-3.12137	-3.02446	-2.96398	-3.09641	-2.68408	-3.05768	-2.99787	-3.25224	-2.96047	-3.09745	-3.15284	-2.94499	-3.11485	-3.13603	-3.19032	Control	9	Canonical
F:\MPL\marcua1\Sample\20251015_ECL2_OBJ43390_Control_FTMS2_500ms_3hr_CellLines_A02IP1_F2_01_APIREY:RTSNode:16655:2:1	0.432201	0.00192123	0.0105314	.QLLTGSPEL.	DCPS_HUMAN|Q96C86	16655	2	1	20251015_ECL2_OBJ43390_Control_FTMS2_500ms_3hr_CellLines_A02IP1_F2_01_APIREY	133.166	16640	133.035	2	16655	500	341.546	0.683091	341.546	0.683091	1	0	28.7211	28.7796	19.9628	16.3916	15.7826	13.646	17.3366	29.2277	10.8465	15.6963	14.5078	17.9564	24.2102	31.0465	14.8253	12.3955	13.9368	16.2764	-3.58716	-3.28125	-3.3636	-3.12137	-3.26263	-2.96398	-3.21457	-3.03584	-2.94043	-2.88151	-2.90319	-3.19142	-3.09745	-3.38205	-3.28878	-3.45609	-3.02229	-2.96452	Control	9	Canonical
F:\MPL\marcua1\Sample\20251015_ECL2_OBJ43390_Control_FTMS2_500ms_3hr_CellLines_A02IP1_F2_01_APIREY:RTSNode:17885:2:1	0.630068	0.00137741	0.00340448	.QLMEQVAQL.	DCTN1_HUMAN|Q14203	17885	2	1	20251015_ECL2_OBJ43390_Control_FTMS2_500ms_3hr_CellLines_A02IP1_F2_01_APIREY	143.486	17872	143.374	2	17885	500	527.32	1.05464	527.32	1.05464	1	0	15.8308	19.9047	21.1967	27.1045	31.9179	45.4625	14.5011	18.5282	22.1072	27.2729	39.3325	45.5706	23.2748	27.0996	27.3997	38.2043	35.1058	47.5064	-2.8008	-2.38102	-2.76348	-2.40683	-2.42904	-2.37316	-2.38745	-2.33232	-2.11969	-2.18337	-2.55414	-2.26763	-2.40464	-2.46523	-2.372	-2.31863	-2.56733	-2.51291	Control	9	Canonical
F:\MPL\marcua1\Sample\20251015_ECL2_OBJ43390_Control_FTMS2_500ms_3hr_CellLines_A02IP1_F2_01_APIREY:RTSNode:15797:2:1	0.182169	0.00192123	0.0433172	.QLM[15.9949]EQVAQL.	DCTN1_HUMAN|Q14203	15797	2	1	20251015_ECL2_OBJ43390_Control_FTMS2_500ms_3hr_CellLines_A02IP1_F2_01_APIREY	125.952	15778	125.786	2	15797	500	132.768	0.265535	132.768	0.265535	1	0	4.90424	11.9136	8.67761	7.03796	9.64367	5.27233	4.43403	5.59509	3.46134	8.68332	8.58513	3.76662	9.07911	9.40694	8.62872	6.79957	11.3491	5.52925	-4.07108	-3.16122	-3.12356	-3.35955	-3.97714	-3.43664	-3.21457	-2.56682	-3.29217	-3.23058	-3.01954	-4.23067	-3.21292	-3.49665	-3.17418	-2.77361	-3.13603	-3.19032	Control	9	Canonical
F:\MPL\marcua1\Sample\20251015_ECL2_OBJ43390_Control_FTMS2_500ms_3hr_CellLines_A02IP1_F1_01_APIREY:RTSNode:15894:2:1	0.424721	0.000745156	0.0157785	.QLNADEISL.	IF4G2_HUMAN|P78344	15894	2	1	20251015_ECL2_OBJ43390_Control_FTMS2_500ms_3hr_CellLines_A02IP1_F1_01_APIREY	129.168	15880	129.05	2	15894	500	167.383	0.334766	167.383	0.334766	1	0	12.9738	11.6738	14.8748	9.5162	7.39528	6.70906	8.91674	11.6045	6.92993	15.1528	6.06829	6.90224	11.5361	8.9043	7.85048	8.80429	4.34815	7.22241	-4.07108	-4.12146	-3.48363	-3.24046	-4.45348	-2.60949	-3.6872	-3.27035	-3.52667	-2.99787	-3.6013	-3.76878	-3.55932	-2.57983	-3.51798	-3.22859	-3.93221	-3.19032	Control	9	Canonical
F:\MPL\marcua1\Sample\20251015_ECL2_OBJ43390_Control_FTMS2_500ms_3hr_CellLines_A02IP1_F2_01_APIREY:RTSNode:16763:2:1	0.233877	0.00192123	0.032433	.QLNDSIITV.	ATAD5_HUMAN|Q96QE3	16763	2	1	20251015_ECL2_OBJ43390_Control_FTMS2_500ms_3hr_CellLines_A02IP1_F2_01_APIREY	134.076	16750	133.963	2	16763	500	315.677	0.631353	315.677	0.631353	1	0	17.0956	24.318	16.4126	15.6582	15.3124	19.7116	15.7076	19.7578	13.888	19.4401	20.7914	18.2078	14.4972	23.0781	16.8699	13.1393	11.5114	20.2795	-4.19206	-3.34126	-3.3636	-3.83591	-3.5008	-3.67297	-3.33273	-3.62211	-3.64392	-3.34694	-3.48494	-3.65331	-3.32838	-3.26745	-3.28878	-3.45609	-3.70473	-3.64192	Control	9	Canonical
F:\MPL\marcua1\Sample\20251015_ECL2_OBJ43390_Control_FTMS2_500ms_3hr_CellLines_A02IP1_F1_01_APIREY:RTSNode:15141:2:1	0.00704273	0.00766088	0.131874	.QLNDVAHLV.	TRM1_HUMAN|Q9NXH9	15141	2	1	20251015_ECL2_OBJ43390_Control_FTMS2_500ms_3hr_CellLines_A02IP1_F1_01_APIREY	122.904	15126	122.777	2	15141	500	100.401	0.200802	100.401	0.200802	1	0	4.77495	4.94098	7.05374	8.88066	7.43467	4.40383	3.65586	5.94798	3.60442	8.77496	3.23969	5.13255	0	5.46105	3.94684	8.03754	4.84944	10.2616	-3.52667	-2.92116	-3.96372	-3.35955	-2.30996	-3.20031	-3.92352	-2.91859	-3.76117	-3.81236	-2.55414	-2.96047	-1000000	-2.92364	-2.372	-2.77361	-2.90855	-3.64192	Control	9	Canonical
F:\MPL\marcua1\Sample\20251015_ECL2_OBJ43390_Control_FTMS2_500ms_3hr_CellLines_A02IP1_F2_01_APIREY:RTSNode:16128:2:1	0.249685	0.00192123	0.0296722	.QLNELQAQL.	NUMA1_HUMAN|Q14980	16128	2	1	20251015_ECL2_OBJ43390_Control_FTMS2_500ms_3hr_CellLines_A02IP1_F2_01_APIREY	128.74	16108	128.569	2	16128	500	160.238	0.320476	160.238	0.320476	1	0	6.05784	12.5165	11.8807	10.3595	15.3024	8.34068	5.34576	4.59408	5.89563	11.303	6.45363	6.57475	8.91811	11.1983	8.2766	9.67094	9.81037	7.73908	-3.52667	-3.8814	-4.08375	-3.83591	-4.21531	-3.67297	-4.04168	-3.27035	-3.76117	-2.99787	-3.6013	-3.65331	-4.02119	-3.72586	-3.86177	-3.56983	-4.27343	-3.41612	Control	9	Canonical
F:\MPL\marcua1\Sample\20251015_ECL2_OBJ43390_Control_FTMS2_500ms_3hr_CellLines_A02IP1_F1_01_APIREY:RTSNode:10987:2:1	0.390847	0.000745156	0.0188696	.QLNEQVHSL.	MARE2_HUMAN|Q15555	10987	2	1	20251015_ECL2_OBJ43390_Control_FTMS2_500ms_3hr_CellLines_A02IP1_F1_01_APIREY	88.512	10979	88.4424	2	10987	500	112.278	0.224557	112.278	0.224557	1	0	7.36852	11.4315	6.58383	5.91041	3.14341	3.51887	8.16474	14.1475	3.04633	3.1582	4.06497	2.14258	10.457	17.7056	2.20547	6.29945	0	2.93001	-3.88961	-4.12146	-4.02374	-3.955	-4.69164	-2.72765	-4.39616	-4.20838	-4.8164	-2.53244	-4.41575	-4.23067	-4.36759	-4.18427	-4.54935	-4.36605	-1000000	-5.56125	Control	9	Canonical
F:\MPL\marcua1\Sample\20251015_ECL2_OBJ43390_Control_FTMS2_500ms_3hr_CellLines_A02IP1_F1_01_APIREY:RTSNode:11358:2:1	0.630985	0.000745156	0.00527218	.QLPEGASAV.	CHM1A_HUMAN|Q9HD42	11358	2	1	20251015_ECL2_OBJ43390_Control_FTMS2_500ms_3hr_CellLines_A02IP1_F1_01_APIREY	91.5685	11352	91.5165	2	11358	500	139.77	0.27954	139.77	0.27954	1	0	9.0448	12.2595	9.02076	8.03015	4.34298	10.6711	8.62879	12.0605	4.24586	6.32087	7.9995	8.14542	9.06891	7.79724	3.39538	2.9413	4.26192	11.5351	-4.79695	-4.00143	-3.90371	-3.71682	-3.38172	-3.5548	-3.56904	-3.62211	-3.17493	-4.04508	-3.95035	-3.99973	-3.90572	-3.61126	-5.12234	-2.31863	-3.59099	-4.09353	Control	9	Canonical
F:\MPL\marcua1\Sample\20251015_ECL2_OBJ43390_Control_FTMS2_500ms_3hr_CellLines_A02IP1_F3_01_APIREY:RTSNode:19774:2:1	0.493902	0.00111111	0.00790286	.QLPNFAFSV.	TCF25_HUMAN|Q9BQ70	19774	2	1	20251015_ECL2_OBJ43390_Control_FTMS2_500ms_3hr_CellLines_A02IP1_F3_01_APIREY	157.318	19762	157.218	2	19774	500	917.712	1.83542	917.712	1.83542	1	0	78.3828	77.1826	37.3237	28.2259	44.6534	47.3887	67.5497	66.374	25.455	27.6696	57.3638	38.2172	95.6526	77.7822	32.0049	34.7189	38.5849	43.1823	-2.37737	-2.20098	-2.16336	-1.81138	-2.42904	-2.01866	-1.91482	-1.8633	-2.11969	-1.8343	-2.20508	-1.69027	-1.94277	-2.12142	-2.2574	-2.20488	-2.11237	-2.06131	Control	9	Canonical
F:\MPL\marcua1\Sample\20251015_ECL2_OBJ43390_Control_FTMS2_500ms_3hr_CellLines_A02IP1_F2_01_APIREY:RTSNode:16609:2:1	0.776232	0.00137741	0.0014765	.QLQDFDWQ.	COMD8_HUMAN|Q9NX08	16609	2	1	20251015_ECL2_OBJ43390_Control_FTMS2_500ms_3hr_CellLines_A02IP1_F2_01_APIREY	132.779	16596	132.666	2	16609	500	621.152	1.2423	621.152	1.2423	1	0	32.7511	52.0825	29.9836	41.5684	78.9911	21.714	37.2237	44.449	5.23667	33.3224	16.8075	12.556	24.7481	42.3526	8.08928	29.2991	77.7635	32.2138	-3.58716	-3.22123	-3.24358	-3.12137	-3.14355	-3.08215	-2.86009	-3.03584	-3.29217	-3.11422	-3.01954	-2.96047	-2.86651	-3.26745	-3.40338	-3.0011	-3.02229	-3.19032	Control	8	Canonical
F:\MPL\marcua1\Sample\20251015_ECL2_OBJ43390_Control_FTMS2_500ms_3hr_CellLines_A02IP1_F2_01_APIREY:RTSNode:18723:2:1	0.742692	0.00137741	0.00178858	.QLQDFDWQV.	COMD8_HUMAN|Q9NX08	18723	2	1	20251015_ECL2_OBJ43390_Control_FTMS2_500ms_3hr_CellLines_A02IP1_F2_01_APIREY	150.552	18708	150.422	2	18723	500	411.793	0.823586	411.793	0.823586	1	0	30.3834	28.7456	11.9737	12.2984	15.0092	29.3083	26.0133	25.4938	12.348	15.1155	34.4474	34.9547	38.7554	29.6258	19.6567	20.153	8.09668	19.4143	-2.55884	-2.86114	-2.70347	-2.04956	-2.42904	-2.13683	-2.15114	-2.68408	-3.29217	-2.06701	-2.20508	-2.03669	-2.40464	-1.89221	-2.2574	-2.43237	-1.54367	-2.28711	Control	9	Canonical
F:\MPL\marcua1\Sample\20251015_ECL2_OBJ43390_Control_FTMS2_500ms_3hr_CellLines_A02IP1_F2_01_APIREY:RTSNode:13514:2:1	0.230772	0.00192123	0.0330039	.QLQPQPVAV.	TM165_HUMAN|Q9HC07	13514	2	1	20251015_ECL2_OBJ43390_Control_FTMS2_500ms_3hr_CellLines_A02IP1_F2_01_APIREY	106.806	13494	106.633	2	13514	500	195.31	0.390619	195.31	0.390619	1	0	9.57533	14.9451	17.8854	14.437	13.7934	12.245	6.54509	15.0566	5.7907	10.9875	8.15943	3.58653	8.72072	9.36374	12.0113	12.3356	12.0892	7.78189	-3.16373	-2.92116	-3.60365	-3.12137	-3.26263	-3.20031	-3.21457	-2.44957	-3.17493	-1.8343	-3.25224	-1.69027	-2.98198	-3.38205	-3.28878	-3.0011	-3.13603	-2.62581	Control	9	Canonical
F:\MPL\marcua1\Sample\20251015_ECL2_OBJ43390_Control_FTMS2_500ms_3hr_CellLines_A02IP1_F1_01_APIREY:RTSNode:10186:2:1	0.0525888	0.00683491	0.106181	.QLSDHTVGV.	PLK2_HUMAN|Q9NYY3	10186	2	1	20251015_ECL2_OBJ43390_Control_FTMS2_500ms_3hr_CellLines_A02IP1_F1_01_APIREY	81.8617	10173	81.7506	2	10186	500	159.655	0.31931	159.655	0.31931	1	0	12.2929	9.51086	10.5612	7.06247	9.43712	5.52858	7.70262	6.33613	7.44532	8.5193	9.56519	5.34874	14.3389	6.58901	10.5386	8.92627	11.0323	8.91947	-4.55499	-5.0817	-5.04394	-4.07409	-4.81073	-4.26379	-4.278	-3.85661	-4.23016	-3.92872	-4.99751	-4.23067	-4.25212	-4.18427	-4.43476	-5.16227	-4.38718	-5.22254	Control	9	Canonical
F:\MPL\marcua1\Sample\20251015_ECL2_OBJ43390_Control_FTMS2_500ms_3hr_CellLines_A02IP1_F2_01_APIREY:RTSNode:16125:2:1	0.242554	0.00192123	0.0308879	.QLSEAQLSL.	NF2L1_HUMAN|Q14494	16125	2	1	20251015_ECL2_OBJ43390_Control_FTMS2_500ms_3hr_CellLines_A02IP1_F2_01_APIREY	128.714	16108	128.569	2	16125	500	237.334	0.474669	237.334	0.474669	1	0	11.0011	20.1566	15.458	16.708	13.8797	15.0187	9.83602	11.918	5.61088	14.2535	9.96411	9.79441	13.6556	13.7283	13.9868	10.7212	16.1299	15.5136	-3.64765	-3.16122	-3.8437	-3.83591	-3.26263	-3.43664	-2.86009	-3.03584	-3.05768	-3.23058	-3.13589	-3.53784	-3.32838	-3.15284	-3.51798	-2.88736	-3.13603	-3.19032	Control	9	Canonical
F:\MPL\marcua1\Sample\20251015_ECL2_OBJ43390_Control_FTMS2_500ms_3hr_CellLines_A02IP1_F2_01_APIREY:RTSNode:17048:2:1	0.402875	0.00192123	0.0124465	.QLSEVFIQ.	SMCA2_HUMAN|P51531	17048	2	1	20251015_ECL2_OBJ43390_Control_FTMS2_500ms_3hr_CellLines_A02IP1_F2_01_APIREY	136.446	17036	136.344	2	17048	500	368.36	0.736719	368.36	0.736719	1	0	28.6661	35.8667	19.0174	19.2576	29.3694	13.5964	21.0287	28.1032	5.20744	25.3149	12.1104	10.0103	27.8619	37.2698	8.62884	16.6882	21.2398	9.12251	-4.13157	-4.06144	-4.14376	-3.83591	-3.73897	-3.79113	-3.21457	-3.3876	-3.87841	-3.81236	-3.25224	-3.65331	-3.67479	-3.95506	-3.97637	-3.68358	-3.81847	-3.86773	Control	8	Canonical
F:\MPL\marcua1\Sample\20251015_ECL2_OBJ43390_Control_FTMS2_500ms_3hr_CellLines_A02IP1_F3_01_APIREY:RTSNode:20543:2:1	0.131801	0.00307929	0.0540968	.QLSEVFIQL.	SMCA2_HUMAN|P51531	20543	2	1	20251015_ECL2_OBJ43390_Control_FTMS2_500ms_3hr_CellLines_A02IP1_F3_01_APIREY	163.534	20526	163.387	2	20543	500	529.528	1.05906	529.528	1.05906	1	0	33.3937	41.0962	29.1938	40.932	28.306	14.7711	30.7954	41.2052	12.0275	34.7413	16.7106	14.5659	48.5149	58.981	18.3921	30.7318	19.2979	15.872	-2.86129	-2.80113	-2.76348	-2.7641	-2.7863	-2.49132	-2.50561	-2.44957	-2.23694	-2.6488	-2.55414	-2.26763	-2.63558	-2.35062	-2.372	-2.54612	-2.90855	-2.62581	Control	9	Canonical
F:\MPL\marcua1\Sample\20251015_ECL2_OBJ43390_Control_FTMS2_500ms_3hr_CellLines_A02IP1_F2_01_APIREY:RTSNode:18597:2:1	0.273806	0.00192123	0.0258969	.QLSEYLPEV.	NU133_HUMAN|Q8WUM0	18597	2	1	20251015_ECL2_OBJ43390_Control_FTMS2_500ms_3hr_CellLines_A02IP1_F2_01_APIREY	149.494	18576	149.312	2	18597	500	197.92	0.395841	197.92	0.395841	1	0	10.2259	8.5344	12.8648	15.697	8.71056	9.97858	9.92161	8.48597	8.19246	13.9659	6.21926	6.99758	12.3257	13.4573	11.633	22.5186	10.6124	7.57943	-3.52667	-3.52131	-3.3636	-2.28774	-2.90538	-2.25499	-3.21457	-3.50485	-3.17493	-3.11422	-2.78684	-2.845	-2.98198	-2.80904	-2.94499	-2.88736	-2.56733	-2.51291	Control	9	Canonical
F:\MPL\marcua1\Sample\20251015_ECL2_OBJ43390_Control_FTMS2_500ms_3hr_CellLines_A02IP1_F2_01_APIREY:RTSNode:17928:2:1	0.61158	0.00192123	0.00378372	.QLTDLNVQL.	GOGA4_HUMAN|Q13439	17928	2	1	20251015_ECL2_OBJ43390_Control_FTMS2_500ms_3hr_CellLines_A02IP1_F2_01_APIREY	143.84	17916	143.741	2	17928	500	789.109	1.57822	789.109	1.57822	1	0	25.0557	31.9079	63.1598	64.9685	30.9841	28.9594	30.3532	30.9253	48.6388	78.298	31.6734	35.137	32.8875	50.439	65.8377	82.9478	25.6311	31.3044	-2.67982	-2.32101	-2.3434	-2.16865	-2.42904	-1.9005	-2.38745	-1.98056	-2.23694	-1.8343	-2.32143	-2.03669	-2.52011	-2.12142	-2.4866	-2.43237	-2.56733	-2.28711	Control	9	Canonical
F:\MPL\marcua1\Sample\20251015_ECL2_OBJ43390_Control_FTMS2_500ms_3hr_CellLines_A02IP1_F2_01_APIREY:RTSNode:19643:2:1	0.390327	0.00192123	0.0133683	.QLTEMLPSI.	BTF3_HUMAN|P20290	19643	2	1	20251015_ECL2_OBJ43390_Control_FTMS2_500ms_3hr_CellLines_A02IP1_F2_01_APIREY	158.253	19626	158.108	2	19643	500	243.312	0.486623	243.312	0.486623	1	0	9.05465	11.0372	17.5001	21.971	8.36646	8.34829	11.4709	15.9544	10.5594	26.9424	10.1234	5.88525	15.6203	19.2009	16.9368	19.0162	5.9048	9.41926	-3.3452	-2.6811	-3.06354	-3.24046	-3.14355	-3.20031	-3.09641	-3.03584	-3.17493	-2.6488	-3.48494	-3.30689	-3.09745	-3.15284	-3.05959	-3.22859	-2.68107	-3.64192	Control	9	Canonical
F:\MPL\marcua1\Sample\20251015_ECL2_OBJ43390_Control_FTMS2_500ms_3hr_CellLines_A02IP1_F2_01_APIREY:RTSNode:17273:2:1	0.427416	0.00192123	0.0108225	.QLTEM[15.9949]LPSI.	BTF3_HUMAN|P20290	17273	2	1	20251015_ECL2_OBJ43390_Control_FTMS2_500ms_3hr_CellLines_A02IP1_F2_01_APIREY	138.342	17256	138.195	2	17273	500	163.864	0.327729	163.864	0.327729	1	0	11.0535	14.4304	9.54757	8.9155	10.2233	9.00575	5.95444	10.1516	9.30218	8.70057	8.5194	7.5956	8.09411	11.6588	9.00993	11.032	4.54455	6.12508	-4.4945	-4.48155	-4.44382	-4.31227	-4.57256	-3.9093	-4.15984	-4.20838	-4.8164	-3.92872	-4.5321	-4.46162	-4.25212	-4.52808	-4.66395	-4.82104	-4.50092	-3.98063	Control	9	Canonical
F:\MPL\marcua1\Sample\20251015_ECL2_OBJ43390_Control_FTMS2_500ms_3hr_CellLines_A02IP1_F2_01_APIREY:RTSNode:19944:2:1	0.548997	0.00192123	0.00540909	.QLTEVLQNL.	TTC17_HUMAN|Q96AE7	19944	2	1	20251015_ECL2_OBJ43390_Control_FTMS2_500ms_3hr_CellLines_A02IP1_F2_01_APIREY	160.777	19929	160.647	2	19944	500	122.724	0.245448	122.724	0.245448	1	0	9.79575	13.4982	2.86769	4.09206	3.60604	2.87332	6.5484	13.2827	2.10415	7.87161	4.08279	5.31351	8.0006	14.5996	6.63746	7.44668	3.25411	6.84944	-2.61933	-3.04119	-3.78369	-2.52592	-3.14355	-1.42784	-3.92352	-3.15309	-1.41621	-2.88151	-2.55414	-3.30689	-3.32838	-3.15284	-3.63257	-3.0011	-1.65741	-3.19032	Control	9	Canonical
F:\MPL\marcua1\Sample\20251015_ECL2_OBJ43390_Control_FTMS2_500ms_3hr_CellLines_A02IP1_F2_01_APIREY:RTSNode:15508:2:1	0.450193	0.00192123	0.00950482	.QLTEVVHLC.	IPP_HUMAN|Q9Y573	15508	2	1	20251015_ECL2_OBJ43390_Control_FTMS2_500ms_3hr_CellLines_A02IP1_F2_01_APIREY	123.52	15492	123.38	2	15508	500	129.221	0.258443	129.221	0.258443	1	0	8.23108	9.97066	9.39477	7.77473	10.5166	4.84295	6.7094	10.719	3.1088	6.79785	4.59646	3.49136	5.26776	11.1718	5.29228	10.3786	7.0925	3.8648	-5.94625	-5.14171	-5.04394	-4.78863	-5.52523	-4.26379	-5.10511	-4.79464	-3.99566	-4.97593	-4.0667	-3.53784	-3.09745	-5.10109	-3.97637	-5.16227	-5.2971	-5.33544	Control	9	Canonical
F:\MPL\marcua1\Sample\20251015_ECL2_OBJ43390_Control_FTMS2_500ms_3hr_CellLines_A02IP1_F3_01_APIREY:RTSNode:19133:2:1	0.644012	0.00111111	0.00352262	.QLTNVILHL.	MID51_HUMAN|Q9NQG6	19133	2	1	20251015_ECL2_OBJ43390_Control_FTMS2_500ms_3hr_CellLines_A02IP1_F3_01_APIREY	152.083	19121	151.982	2	19133	500	1409.04	2.81809	1409.04	2.81809	1	0	96.6657	103.209	70.1978	66.1828	93.5523	55.9205	81.1773	108.952	40.9371	64.1376	61.0368	62.6582	116.762	125.283	60.7564	66.0581	73.0736	62.4844	-2.74031	-2.44104	-2.64346	-2.28774	-2.54813	-2.01866	-2.2693	-2.33232	-2.47144	-2.53244	-2.55414	-2.15216	-2.40464	-2.12142	-2.6012	-2.43237	-2.45359	-2.28711	Control	9	Canonical
F:\MPL\marcua1\Sample\20251015_ECL2_OBJ43390_Control_FTMS2_500ms_3hr_CellLines_A02IP1_F3_01_APIREY:RTSNode:18211:2:1	0.075879	0.00506512	0.0721071	.QLTPVLVSV.	MRP2_HUMAN|Q92887	18211	2	1	20251015_ECL2_OBJ43390_Control_FTMS2_500ms_3hr_CellLines_A02IP1_F3_01_APIREY	144.529	18197	144.411	2	18211	500	1105.12	2.21024	1105.12	2.21024	1	0	53.2702	100.447	81.0361	86.4152	69.6826	53.4242	53.5065	61.7804	21.7887	76.9763	51.4411	37.9315	62.3371	71.2371	49.4617	57.7155	63.8629	52.8038	-3.04276	-2.92116	-3.00353	-2.88319	-2.90538	-2.84582	-3.09641	-2.56682	-2.82318	-2.88151	-2.90319	-2.49858	-2.75105	-2.57983	-2.94499	-2.88736	-3.24977	-3.30322	Control	9	Canonical
F:\MPL\marcua1\Sample\20251015_ECL2_OBJ43390_Control_FTMS2_500ms_3hr_CellLines_A02IP1_F2_01_APIREY:RTSNode:14519:2:1	0.343311	0.00192123	0.017466	.QLTSNLAQV.	ZBTB2_HUMAN|Q8N680	14519	2	1	20251015_ECL2_OBJ43390_Control_FTMS2_500ms_3hr_CellLines_A02IP1_F2_01_APIREY	115.184	14502	115.038	2	14519	500	346.65	0.693301	346.65	0.693301	1	0	18.7838	23.4749	34.3337	26.7817	23.6449	20.1291	11.6978	18.2369	10.4096	26.6761	17.5726	11.6827	13.7878	21.2298	21.2814	16.6966	14.0478	16.1833	-4.67597	-4.48155	-4.50383	-4.19318	-4.45348	-3.79113	-4.04168	-4.09112	-4.11291	-3.92872	-3.95035	-4.57709	-3.55932	-3.95506	-3.86177	-4.02482	-4.04595	-4.09353	Control	9	Canonical
F:\MPL\marcua1\Sample\20251015_ECL2_OBJ43390_Control_FTMS2_500ms_3hr_CellLines_A02IP1_F3_01_APIREY:RTSNode:18550:2:1	0.111832	0.00307929	0.059976	.QLVDLKLTV.	MARE3_HUMAN|Q9UPY8	18550	2	1	20251015_ECL2_OBJ43390_Control_FTMS2_500ms_3hr_CellLines_A02IP1_F3_01_APIREY	147.297	18538	147.197	2	18550	500	444.529	0.889059	444.529	0.889059	1	0	18.4162	24.9603	28.9553	42.2504	11.2565	17.869	19.0062	24.6827	18.241	49.2046	16.1027	17.8001	22.501	26.7007	29.0584	52.1098	11.7302	13.6844	-2.92178	-2.6811	-2.52344	-2.52592	-2.66721	-2.49132	-2.38745	-2.56682	-2.23694	-2.06701	-2.43779	-2.38311	-2.40464	-2.12142	-2.6012	-2.65987	-2.79481	-2.51291	Control	9	Canonical
F:\MPL\marcua1\Sample\20251015_ECL2_OBJ43390_Control_FTMS2_500ms_3hr_CellLines_A02IP1_F1_01_APIREY:RTSNode:16774:2:1	0.507616	0.000745156	0.0101669	.QLVDTTVEL.	SF3B1_HUMAN|O75533	16774	2	1	20251015_ECL2_OBJ43390_Control_FTMS2_500ms_3hr_CellLines_A02IP1_F1_01_APIREY	136.533	16760	136.42	2	16774	500	303.446	0.606892	303.446	0.606892	1	0	15.0115	17.7984	17.7236	16.5519	13.2629	18.2104	11.9633	14.5628	8.20633	23.1406	15.3211	19.7524	15.5656	17.1732	16.5494	23.6828	16.0723	22.8975	-2.98227	-2.80113	-2.76348	-2.40683	-2.90538	-2.49132	-2.74193	-2.21506	-2.47144	-2.53244	-2.43779	-2.38311	-2.86651	-2.80904	-2.83039	-2.65987	-3.13603	-2.96452	Control	9	Canonical
F:\MPL\marcua1\Sample\20251015_ECL2_OBJ43390_Control_FTMS2_500ms_3hr_CellLines_A02IP1_F3_01_APIREY:RTSNode:18020:2:1	0.0417398	0.0068918	0.0857032	.QLWNGIIS.	MCTP2_HUMAN|Q6DN12	18020	2	1	20251015_ECL2_OBJ43390_Control_FTMS2_500ms_3hr_CellLines_A02IP1_F3_01_APIREY	142.959	17999	142.783	2	18020	500	1054.46	2.10892	1054.46	2.10892	1	0	53.3992	102.498	67.1949	59.0803	69.8363	28.0863	50.3139	84.403	25.8704	77.2438	26.7349	28.3093	63.9063	118.479	34.3229	61.5697	64.2842	38.9279	-3.22422	-3.04119	-3.42362	-3.12137	-3.14355	-2.96398	-3.09641	-3.15309	-3.40942	-3.11422	-3.01954	-2.96047	-3.21292	-3.03824	-3.28878	-3.0011	-3.13603	-3.07742	Control	8	Canonical
F:\MPL\marcua1\Sample\20251015_ECL2_OBJ43390_Control_FTMS2_500ms_3hr_CellLines_A02IP1_F3_01_APIREY:RTSNode:20979:2:1	0.273579	0.00192678	0.0256883	.QLWNGIISI.	MCTP2_HUMAN|Q6DN12	20979	2	1	20251015_ECL2_OBJ43390_Control_FTMS2_500ms_3hr_CellLines_A02IP1_F3_01_APIREY	167.157	20966	167.046	2	20979	500	397.428	0.794856	397.428	0.794856	1	0	22.9615	27.6887	30.8931	23.3905	27.811	19.8476	23.3264	27.6313	7.89079	22.6543	12.7072	13.1209	27.1643	33.7932	13.1293	18.0682	24.4179	20.9322	-2.92178	-2.56107	-3.18357	-3.35955	-3.02446	-2.37316	-2.74193	-2.44957	-2.70593	-2.41608	-2.55414	-1.92121	-2.52011	-2.80904	-2.6012	-2.54612	-2.79481	-2.96452	Control	9	Canonical
F:\MPL\marcua1\Sample\20251015_ECL2_OBJ43390_Control_FTMS2_500ms_3hr_CellLines_A02IP1_F3_01_APIREY:RTSNode:17864:2:1	0.472976	0.00111111	0.00884363	.QLYSVDVTL.	TRI27_HUMAN|P14373	17864	2	1	20251015_ECL2_OBJ43390_Control_FTMS2_500ms_3hr_CellLines_A02IP1_F3_01_APIREY	141.662	17845	141.501	2	17864	500	768.111	1.53622	768.111	1.53622	1	0	34.5845	53.8272	60.5078	51.2967	58.9276	31.9105	33.0783	55.4067	20.6116	51.5789	27.3708	26.1432	45.5812	55.191	36.1054	44.0322	45.8301	36.1275	-2.92178	-2.74111	-2.88351	-2.7641	-2.54813	-2.60949	-2.50561	-2.33232	-2.23694	-2.6488	-2.55414	-2.61405	-2.86651	-2.12142	-2.6012	-2.54612	-2.90855	-2.40001	Control	9	Canonical
F:\MPL\marcua1\Sample\20251015_ECL2_OBJ43390_Control_FTMS2_500ms_3hr_CellLines_A02IP1_F3_01_APIREY:RTSNode:16026:2:1	0.886491	0.00111111	0.000953387	.QMLQTRFPLD.	UBP2L_HUMAN|Q14157	16026	2	1	20251015_ECL2_OBJ43390_Control_FTMS2_500ms_3hr_CellLines_A02IP1_F3_01_APIREY	126.457	16008	126.307	2	16026	500	256.444	0.512888	256.444	0.512888	1	0	7.66409	21.1803	11.1105	19.8441	24.4158	3.86798	12.9173	26.71	0	39.7308	3.27684	4.96389	19.1484	27.4173	5.03334	11.1126	12.3042	5.74655	-2.1959	-2.32101	-3.12356	-2.52592	-2.66721	-1.9005	-2.50561	-2.33232	-1000000	-2.53244	-3.6013	-1.80574	-2.63558	-2.57983	-3.17418	-2.54612	-3.02229	-2.40001	Control	10	Canonical
F:\MPL\marcua1\Sample\20251015_ECL2_OBJ43390_Control_FTMS2_500ms_3hr_CellLines_A02IP1_F2_01_APIREY:RTSNode:11658:2:1	0.257069	0.00192123	0.0284626	.QM[15.9949]AEIAVNA.	TCPE_HUMAN|P48643	11658	2	1	20251015_ECL2_OBJ43390_Control_FTMS2_500ms_3hr_CellLines_A02IP1_F2_01_APIREY	91.3335	11638	91.1612	2	11658	500	369.538	0.739075	369.538	0.739075	1	0	13.3699	22.2964	42.9904	58.4796	61.2174	16.1142	8.45855	7.95386	6.53372	19.1931	16.8505	5.09922	11.6485	13.8265	16.5091	26.0645	7.09062	15.8418	-3.52667	-3.76137	-3.72368	-3.47864	-3.61989	-3.43664	-3.09641	-3.3876	-3.17493	-3.46329	-3.6013	-3.19142	-4.02119	-3.38205	-3.74717	-3.56983	-3.70473	-3.98063	Control	9	Canonical
F:\MPL\marcua1\Sample\20251015_ECL2_OBJ43390_Control_FTMS2_500ms_3hr_CellLines_A02IP1_F3_01_APIREY:RTSNode:12339:3:1	0.976567	0.00111111	0.000586616	.QNTEALQSKF.	DECR_HUMAN|Q16698	12339	3	1	20251015_ECL2_OBJ43390_Control_FTMS2_500ms_3hr_CellLines_A02IP1_F3_01_APIREY	95.8115	12318	95.632	2	12339	500	698.184	1.39637	698.184	1.39637	1	0	28.8669	56.6189	56.6987	70.3356	49.0251	21.0758	30.5715	59.3228	11.1879	57.2371	11.9798	12.2735	40.8392	74.8184	23.6934	33.7442	33.2201	26.6747	-4.31303	-4.48155	-4.38381	-3.955	-4.09622	-4.26379	-3.56904	-4.09112	-3.64392	-4.04508	-3.95035	-3.42236	-4.13666	-3.95506	-4.20556	-3.79732	-4.15969	-4.20643	Control	10	Canonical
F:\MPL\marcua1\Sample\20251015_ECL2_OBJ43390_Control_FTMS2_500ms_3hr_CellLines_A02IP1_F1_01_APIREY:RTSNode:10472:2:1	0.999602	0.000745156	0.000737118	.QPPTVVPGGD.	TBA1A_HUMAN|Q71U36	10472	2	1	20251015_ECL2_OBJ43390_Control_FTMS2_500ms_3hr_CellLines_A02IP1_F1_01_APIREY	84.2402	10457	84.1112	2	10472	500	160.491	0.320982	160.491	0.320982	1	0	9.34967	50.4236	16.2569	11.2643	12.9592	8.39305	2.05563	4.34178	2.92219	3.66964	8.60966	2.62286	2.12466	3.19119	3.75199	3.13163	10.2922	5.13104	-3.9501	-3.46129	-3.42362	-3.59773	-3.26263	-3.20031	-4.04168	-3.3876	-3.87841	-2.41608	-2.55414	-5.26993	-0.326228	-2.12142	-3.97637	-3.56983	-3.36351	-3.52902	Control	10	Canonical
F:\MPL\marcua1\Sample\20251015_ECL2_OBJ43390_Control_FTMS2_500ms_3hr_CellLines_A02IP1_F2_01_APIREY:RTSNode:16567:2:1	0.0363132	0.00644641	0.0957135	.QSDLLSI.	BRD4_HUMAN|O60885	16567	2	1	20251015_ECL2_OBJ43390_Control_FTMS2_500ms_3hr_CellLines_A02IP1_F2_01_APIREY	132.424	16552	132.293	2	16567	500	595.853	1.19171	595.853	1.19171	1	0	37.5261	38.5873	28.4155	55.4277	54.6579	9.03231	22.1976	60.2701	9.72624	58.8538	12.4532	9.07289	44.17	64.5117	24.9252	26.4954	19.1129	20.4175	-3.76863	-3.34126	-3.60365	-3.24046	-3.5008	-3.43664	-2.86009	-3.15309	-3.29217	-3.46329	-3.13589	-3.19142	-3.32838	-3.38205	-3.40338	-3.45609	-3.47725	-3.30322	Control	7	Canonical
F:\MPL\marcua1\Sample\20251015_ECL2_OBJ43390_Control_FTMS2_500ms_3hr_CellLines_A02IP1_F3_01_APIREY:RTSNode:19350:3:1	1.66032	0.00111111	1.46947e-05	.QSIAFISRLAPTVP.	TMM33_HUMAN|P57088	19350	3	1	20251015_ECL2_OBJ43390_Control_FTMS2_500ms_3hr_CellLines_A02IP1_F3_01_APIREY	153.889	19330	153.717	2	19350	500	831.827	1.66365	831.827	1.66365	1	0	32.1765	52.3289	37.2733	74.5472	72.1222	20.5798	33.6564	70.9622	8.42191	104.121	19.4623	15.5358	61.9265	113.459	15.3757	47.56	28.2341	24.0852	-2.49835	-2.14096	-1.74328	-2.16865	-2.19088	-2.01866	-1.56034	-1.8633	-2.11969	-1.8343	-1.97238	-1.92121	-1.82731	-1.89221	-2.02821	-2.09114	-2.33985	-2.28711	Control	14	Canonical
F:\MPL\marcua1\Sample\20251015_ECL2_OBJ43390_Control_FTMS2_500ms_3hr_CellLines_A02IP1_F2_01_APIREY:RTSNode:15595:2:1	0.693009	0.00137741	0.00237601	.QSITPIEID.	PROF2_HUMAN|P35080	15595	2	1	20251015_ECL2_OBJ43390_Control_FTMS2_500ms_3hr_CellLines_A02IP1_F2_01_APIREY	124.252	15580	124.121	2	15595	500	322.658	0.645316	322.658	0.645316	1	0	13.4077	23.8958	21.8117	27.6868	20.9171	15.8097	12.2383	13.0825	14.7709	26.41	10.0738	9.95345	11.326	20.4001	19.3352	22.678	18.898	19.9628	-4.67597	-4.78162	-4.74388	-4.31227	-4.09622	-3.9093	-4.04168	-3.97387	-4.34741	-4.5105	-3.834	-4.80804	-4.82946	-4.52808	-4.77855	-4.59354	-4.38718	-4.31933	Control	9	Canonical
F:\MPL\marcua1\Sample\20251015_ECL2_OBJ43390_Control_FTMS2_500ms_3hr_CellLines_A02IP1_F3_01_APIREY:RTSNode:20629:2:1	0.230751	0.00250627	0.0322265	.QSLLSPLVL.	K2C8_HUMAN|P05787	20629	2	1	20251015_ECL2_OBJ43390_Control_FTMS2_500ms_3hr_CellLines_A02IP1_F3_01_APIREY	164.246	20614	164.119	2	20629	500	715.125	1.43025	715.125	1.43025	1	0	32.4976	51.158	41.4286	49.9051	37.6685	26.094	38.3119	67.6867	16.5049	68.5479	19.276	20.3641	49.477	68.4304	22.4093	47.6419	28.1531	29.5705	-2.8008	-2.32101	-2.58345	-2.40683	-2.54813	-2.25499	-2.62377	-2.21506	-2.35419	-2.29973	-2.32143	-2.845	-2.52011	-2.12142	-2.2574	-2.43237	-2.45359	-2.62581	Control	9	Canonical
F:\MPL\marcua1\Sample\20251015_ECL2_OBJ43390_Control_FTMS2_500ms_3hr_CellLines_A02IP1_F1_01_APIREY:RTSNode:15345:2:1	0.29865	0.0020339	0.0306067	.QSNEITIPV.	HSPB1_HUMAN|P04792	15345	2	1	20251015_ECL2_OBJ43390_Control_FTMS2_500ms_3hr_CellLines_A02IP1_F1_01_APIREY	124.583	15331	124.465	2	15345	500	100.087	0.200173	100.087	0.200173	1	0	8.08541	11.738	4.37273	5.34047	3.13304	3.34333	6.13913	7.43789	4.06384	5.75004	2.91836	5.22639	8.56984	6.52795	8.3113	3.57362	2.83249	2.7229	-3.70814	-3.46129	-3.8437	-2.88319	-3.5008	-2.84582	-2.97825	-3.62211	-4.34741	-4.39415	-3.834	-3.07594	-2.52011	-3.72586	-3.17418	-2.77361	-2.11237	-2.73871	Control	9	Canonical
F:\MPL\marcua1\Sample\20251015_ECL2_OBJ43390_Control_FTMS2_500ms_3hr_CellLines_A02IP1_F2_01_APIREY:RTSNode:15901:2:1	0.430123	0.00192123	0.0106569	.QTDPTLLSV.	SRPRB_HUMAN|Q9Y5M8	15901	2	1	20251015_ECL2_OBJ43390_Control_FTMS2_500ms_3hr_CellLines_A02IP1_F2_01_APIREY	126.828	15888	126.714	2	15901	500	938.177	1.87635	938.177	1.87635	1	0	119.008	98.3377	21.9274	16.1065	29.7517	24.2576	120.275	117.122	13.0469	15.401	24.4421	24.9025	131.802	117.225	14.3315	13.5612	18.5224	18.1569	-2.49835	-2.44104	-2.3434	-2.16865	-2.30996	-2.25499	-2.15114	-2.21506	-2.00245	-2.29973	-2.32143	-1.92121	-2.28918	-2.12142	-2.4866	-2.43237	-2.22611	-2.40001	Control	9	Canonical
F:\MPL\marcua1\Sample\20251015_ECL2_OBJ43390_Control_FTMS2_500ms_3hr_CellLines_A02IP1_F2_01_APIREY:RTSNode:14672:2:1	0.428429	0.00192123	0.0107602	.QTRFPLDY.	UBP2L_HUMAN|Q14157	14672	2	1	20251015_ECL2_OBJ43390_Control_FTMS2_500ms_3hr_CellLines_A02IP1_F2_01_APIREY	116.469	14656	116.33	2	14672	500	843.39	1.68678	843.39	1.68678	1	0	37.6592	51.4006	32.5612	86.9154	49.2306	12.097	32.1996	92.2699	7.11733	125.844	12.9495	13.0764	53.4521	141.894	4.70051	53.6032	22.8095	13.6094	-4.19206	-3.70135	-4.02374	-3.83591	-3.97714	-3.43664	-3.80536	-4.09112	-4.46465	-3.69601	-3.6013	-3.53784	-4.02119	-3.72586	-4.66395	-3.68358	-4.27343	-3.98063	Control	8	Canonical
F:\MPL\marcua1\Sample\20251015_ECL2_OBJ43390_Control_FTMS2_500ms_3hr_CellLines_A02IP1_F2_01_APIREY:RTSNode:13997:2:1	0.330179	0.00192123	0.0188182	.QVAAQMPTV.	ACL6A_HUMAN|O96019	13997	2	1	20251015_ECL2_OBJ43390_Control_FTMS2_500ms_3hr_CellLines_A02IP1_F2_01_APIREY	110.83	13978	110.666	2	13997	500	224.401	0.448801	224.401	0.448801	1	0	8.90436	14.9043	19.8586	19.3876	15.7318	6.88571	7.94745	8.70251	6.52166	16.1907	11.065	8.02929	10.9068	13.4477	14.6828	12.6494	14.357	14.2282	-4.37352	-3.70135	-4.14376	-3.59773	-4.09622	-4.14563	-3.92352	-4.32563	-3.76117	-3.92872	-3.95035	-4.46162	-3.79025	-3.61126	-3.63257	-3.68358	-3.59099	-3.86773	Control	9	Canonical
F:\MPL\marcua1\Sample\20251015_ECL2_OBJ43390_Control_FTMS2_500ms_3hr_CellLines_A02IP1_F2_01_APIREY:RTSNode:16111:2:1	0.92631	0.00137741	0.000625963	.QVCAIIERV.	EIF3C_HUMAN|Q99613	16111	2	1	20251015_ECL2_OBJ43390_Control_FTMS2_500ms_3hr_CellLines_A02IP1_F2_01_APIREY	128.596	16097	128.477	2	16111	500	2405.57	4.81114	2405.57	4.81114	1	0	274.046	186.569	77.0992	73.9668	71.9213	84.3883	226.262	219.251	71.9605	85.7919	87.8236	87.7838	307.714	239.274	92.4428	82.9697	59.1745	77.1313	-3.10325	-3.04119	-3.24358	-2.88319	-3.02446	-2.72765	-3.21457	-2.80133	-3.52667	-3.11422	-3.01954	-2.845	-3.09745	-2.92364	-3.17418	-3.0011	-3.13603	-3.30322	Control	9	Canonical
F:\MPL\marcua1\Sample\20251015_ECL2_OBJ43390_Control_FTMS2_500ms_3hr_CellLines_A02IP1_F2_01_APIREY:RTSNode:14262:2:1	0.821479	0.00137741	0.00113994	.QVCERIPTI.	VINC_HUMAN|P18206	14262	2	1	20251015_ECL2_OBJ43390_Control_FTMS2_500ms_3hr_CellLines_A02IP1_F2_01_APIREY	113.041	14242	112.866	2	14262	500	437.025	0.87405	437.025	0.87405	1	0	27.8198	30.047	21.1865	24.7376	24.8291	18.2948	25.5086	31.7599	13.9327	23.907	18.1969	23.8528	30.6081	35.6314	16.0345	25.9615	22.0067	22.7099	-4.85744	-5.26174	-5.10395	-4.90772	-4.57256	-4.61829	-4.98695	-4.67739	-4.93365	-4.74322	-4.5321	-4.57709	-4.94493	-4.98649	-4.77855	-4.93478	-4.50092	-4.54513	Control	9	Canonical
F:\MPL\marcua1\Sample\20251015_ECL2_OBJ43390_Control_FTMS2_500ms_3hr_CellLines_A02IP1_F2_01_APIREY:RTSNode:13267:2:1	0.370786	0.00192123	0.0149405	.QVCNPIISG.	HS71A_HUMAN|P0DMV8	13267	2	1	20251015_ECL2_OBJ43390_Control_FTMS2_500ms_3hr_CellLines_A02IP1_F2_01_APIREY	104.739	13252	104.61	2	13267	500	181.874	0.363749	181.874	0.363749	1	0	14.8402	14.1817	21.2469	12.6722	12.0357	8.71331	2.98453	12.9118	4.37377	11.7623	9.73718	3.50447	6.62875	6.85579	11.2733	4.96992	9.70246	13.4802	-4.43401	-4.00143	-4.14376	-4.66954	-3.97714	-3.9093	-4.15984	-3.73936	-3.99566	-3.57965	-3.48494	-4.46162	-3.67479	-3.95506	-4.20556	-4.4798	-4.04595	-4.31933	Control	9	Canonical
F:\MPL\marcua1\Sample\20251015_ECL2_OBJ43390_Control_FTMS2_500ms_3hr_CellLines_A02IP1_F3_01_APIREY:RTSNode:18222:2:1	0.530522	0.00111111	0.00649	.QVFPGLLERV.	ATX10_HUMAN|Q9UBB4	18222	2	1	20251015_ECL2_OBJ43390_Control_FTMS2_500ms_3hr_CellLines_A02IP1_F3_01_APIREY	144.621	18208	144.502	2	18222	500	965.808	1.93162	965.808	1.93162	1	0	69.2239	66.4472	40.98	36.3526	69.0862	46.0537	68.9081	72.1773	22.5118	51.8083	44.4702	44.1376	79.835	71.4133	27.7853	41.0011	61.3482	52.2676	-3.9501	-3.8814	-4.3238	-3.71682	-3.85805	-3.67297	-3.6872	-3.62211	-3.76117	-3.69601	-3.71765	-3.30689	-3.55932	-3.61126	-3.51798	-3.68358	-3.70473	-3.75483	Control	10	Canonical
F:\MPL\marcua1\Sample\20251015_ECL2_OBJ43390_Control_FTMS2_500ms_3hr_CellLines_A02IP1_F2_01_APIREY:RTSNode:14051:2:1	0.289403	0.00192123	0.0237108	.QVIGASVDSHF.	PRDX1_HUMAN|Q06830	14051	2	1	20251015_ECL2_OBJ43390_Control_FTMS2_500ms_3hr_CellLines_A02IP1_F2_01_APIREY	111.28	14033	111.123	2	14051	500	116.742	0.233484	116.742	0.233484	1	0	0	39.0107	5.0507	9.39234	9.91373	3.99658	2.81596	5.868	0	9.30161	0	0	4.68031	9.74068	2.92141	1.83042	6.50397	5.71546	-1000000	-3.58132	-2.64346	-3.24046	-3.14355	-2.49132	-1.91482	-2.68408	-1000000	-3.69601	-1000000	-1000000	-2.28918	-3.95506	-3.28878	-3.56983	-3.02229	-3.52902	Control	11	Canonical
F:\MPL\marcua1\Sample\20251015_ECL2_OBJ43390_Control_FTMS2_500ms_3hr_CellLines_A02IP1_F2_01_APIREY:RTSNode:15054:3:1	1.79991	0.00137741	4.2352e-06	.QVIGASVDSHFCHL.	PRDX1_HUMAN|Q06830	15054	3	1	20251015_ECL2_OBJ43390_Control_FTMS2_500ms_3hr_CellLines_A02IP1_F2_01_APIREY	119.699	15041	119.584	2	15054	500	121.121	0.242242	121.121	0.242242	1	0	3.73043	8.75605	7.3852	15.0282	7.21517	0	4.96875	8.40551	2.68829	12.9927	0	0	9.34554	25.6494	3.25736	4.60166	4.05761	3.0389	-3.82912	-3.8814	-4.02374	-3.47864	-3.61989	-1000000	-3.80536	-3.85661	-4.11291	-3.81236	-1000000	-1000000	-3.79025	-3.95506	-5.35154	-3.91107	-3.93221	-3.98063	Control	14	Canonical
F:\MPL\marcua1\Sample\20251015_ECL2_OBJ43390_Control_FTMS2_500ms_3hr_CellLines_A02IP1_F3_01_APIREY:RTSNode:13599:3:1	0.958185	0.00111111	0.000647734	.QVKQKGADFLVT.	KPYM_HUMAN|P14618	13599	3	1	20251015_ECL2_OBJ43390_Control_FTMS2_500ms_3hr_CellLines_A02IP1_F3_01_APIREY	106.333	13587	106.232	2	13599	500	1449.13	2.89827	1449.13	2.89827	1	0	22.0538	28.0666	37.8238	165.645	142.414	25.492	24.3667	69.1925	8.56817	222.302	18.1712	29.8619	65.3097	190.877	27.7585	111.649	131.317	128.265	-2.8008	-2.92116	-3.12356	-2.64501	-3.02446	-2.84582	-3.21457	-2.80133	-2.94043	-2.88151	-3.48494	-2.72952	-2.75105	-2.92364	-3.40338	-2.88736	-3.13603	-2.96452	Control	12	Canonical
F:\MPL\marcua1\Sample\20251015_ECL2_OBJ43390_Control_FTMS2_500ms_3hr_CellLines_A02IP1_F3_01_APIREY:RTSNode:16520:2:1	0.664316	0.00111111	0.00315762	.QVLGSLVHV.	EST2_HUMAN|O00748	16520	2	1	20251015_ECL2_OBJ43390_Control_FTMS2_500ms_3hr_CellLines_A02IP1_F3_01_APIREY	130.577	16503	130.434	2	16520	500	1342.12	2.68424	1342.12	2.68424	1	0	105.65	123.148	69.2662	69.2488	89.2066	36.9799	86.3238	125.17	27.6399	77.2999	44.3517	31.2065	119.344	161.838	39.0033	56.2106	45.292	34.9395	-3.04276	-2.80113	-3.00353	-2.7641	-2.90538	-2.60949	-2.86009	-2.56682	-2.94043	-2.6488	-2.67049	-2.49858	-2.86651	-2.80904	-3.17418	-2.77361	-3.02229	-2.96452	Control	9	Canonical
F:\MPL\marcua1\Sample\20251015_ECL2_OBJ43390_Control_FTMS2_500ms_3hr_CellLines_A02IP1_F2_01_APIREY:RTSNode:15064:2:1	0.601711	0.00192123	0.00400312	.QVLSNPEF.	UGDH_HUMAN|O60701	15064	2	1	20251015_ECL2_OBJ43390_Control_FTMS2_500ms_3hr_CellLines_A02IP1_F2_01_APIREY	119.781	15052	119.678	2	15064	500	777.509	1.55502	777.509	1.55502	1	0	24.6583	40.7894	31.2121	87.2182	34.0429	17.1245	20.3698	63.0237	11.4004	120.68	15.5369	17.0476	60.2562	129.991	20.4712	45.3528	20.6925	17.6411	-3.04276	-3.1012	-3.00353	-3.00228	-3.02446	-2.84582	-2.86009	-2.68408	-2.82318	-2.76515	-2.67049	-2.49858	-2.86651	-2.80904	-2.94499	-2.65987	-2.79481	-3.19032	Control	8	Canonical
F:\MPL\marcua1\Sample\20251015_ECL2_OBJ43390_Control_FTMS2_500ms_3hr_CellLines_A02IP1_F2_01_APIREY:RTSNode:17687:2:1	0.390006	0.00192123	0.0133927	.QVLSNPEFL.	UGDH_HUMAN|O60701	17687	2	1	20251015_ECL2_OBJ43390_Control_FTMS2_500ms_3hr_CellLines_A02IP1_F2_01_APIREY	141.826	17674	141.713	2	17687	500	397.332	0.794664	397.332	0.794664	1	0	20.9884	21.1524	15.7252	40.5445	18.4453	15.4638	14.3991	35.3859	4.57709	41.599	13.6301	16.0461	28.6537	52.3164	7.45577	22.3021	17.2244	11.4226	-3.46618	-3.34126	-3.3636	-3.24046	-2.66721	-2.84582	-3.21457	-3.15309	-3.17493	-3.11422	-3.36859	-3.30689	-3.21292	-2.92364	-2.71579	-3.34234	-3.47725	-3.41612	Control	9	Canonical
F:\MPL\marcua1\Sample\20251015_ECL2_OBJ43390_Control_FTMS2_500ms_3hr_CellLines_A02IP1_F1_01_APIREY:RTSNode:10982:2:1	0.00199328	0.00813835	0.135027	.QVQNIHGAF.	ERGI1_HUMAN|Q969X5	10982	2	1	20251015_ECL2_OBJ43390_Control_FTMS2_500ms_3hr_CellLines_A02IP1_F1_01_APIREY	88.4686	10979	88.4424	2	10982	500	237.397	0.474794	237.397	0.474794	1	0	8.00625	17.9379	10.6995	28.3414	17.1447	4.44879	6.81531	24.1083	2.60227	36.3883	4.27396	2.94862	13.5038	30.943	3.39832	17.2383	5.16647	3.43165	-4.97842	-4.12146	-3.72368	-4.19318	-4.33439	-3.9093	-4.15984	-4.09112	-4.69915	-3.92872	-3.834	-3.88426	-4.36759	-3.95506	-4.54935	-4.13856	-4.27343	-3.30322	Control	9	Canonical
F:\MPL\marcua1\Sample\20251015_ECL2_OBJ43390_Control_FTMS2_500ms_3hr_CellLines_A02IP1_F3_01_APIREY:RTSNode:19498:2:1	0.333755	0.00192678	0.0186472	.QVSIPSLLPATVS.	LIPB1_HUMAN|Q86W92	19498	2	1	20251015_ECL2_OBJ43390_Control_FTMS2_500ms_3hr_CellLines_A02IP1_F3_01_APIREY	155.091	19484	154.973	2	19498	500	108.333	0.216665	108.333	0.216665	1	0	8.18988	6.01197	7.72076	6.97193	11.4176	2.4652	3.51549	8.84845	0	9.34724	0	3.30135	6.21601	10.2386	3.42532	8.56424	6.37933	5.71921	-2.8008	-3.34126	-3.30359	-3.35955	-3.02446	-3.9093	-2.50561	-2.33232	-1000000	-2.76515	-1000000	-3.07594	-3.09745	-1.89221	-2.2574	-3.34234	-2.56733	-3.07742	Control	13	Canonical
F:\MPL\marcua1\Sample\20251015_ECL2_OBJ43390_Control_FTMS2_500ms_3hr_CellLines_A02IP1_F2_01_APIREY:RTSNode:11302:3:1	1.09784	0.00137741	0.00023472	.QVVNLDTAHSTKSE.	SRF_HUMAN|P11831	11302	3	1	20251015_ECL2_OBJ43390_Control_FTMS2_500ms_3hr_CellLines_A02IP1_F2_01_APIREY	88.3797	11290	88.2786	2	11302	500	188.315	0.37663	188.315	0.37663	1	0	8.4005	7.22194	6.81984	19.7073	18.2661	2.57134	6.70517	9.58136	0	35.7279	0	0	9.66454	32.949	2.16207	12.6372	10.3919	5.50893	-3.52667	-3.1012	-4.08375	-2.7641	-2.7863	-2.01866	-3.56904	-2.21506	-1000000	-3.23058	-1000000	-1000000	-2.63558	-2.69443	-3.51798	-2.88736	-3.47725	-2.62581	Control	14	Canonical
F:\MPL\marcua1\Sample\20251015_ECL2_OBJ43390_Control_FTMS2_500ms_3hr_CellLines_A02IP1_F2_01_APIREY:RTSNode:14267:2:1	1.321	0.00137741	6.55089e-05	.QWVLQTDSQQ.	LRC59_HUMAN|Q96AG4	14267	2	1	20251015_ECL2_OBJ43390_Control_FTMS2_500ms_3hr_CellLines_A02IP1_F2_01_APIREY	113.081	14253	112.959	2	14267	500	112.997	0.225994	112.997	0.225994	1	0	7.63712	5.03869	3.57249	3.69766	4.3137	0	9.52518	21.8396	0	6.19552	0	0	5.56417	35.3446	0	7.31266	2.95578	0	-3.22422	-3.34126	-3.54364	-3.955	-3.26263	-1000000	-3.33273	-3.15309	-1000000	-3.34694	-1000000	-1000000	-2.17371	-3.38205	-1000000	-3.0011	-3.93221	-1000000	Control	10	Canonical
F:\MPL\marcua1\Sample\20251015_ECL2_OBJ43390_Control_FTMS2_500ms_3hr_CellLines_A02IP1_F1_01_APIREY:RTSNode:8151:3:1	0.807438	0.000745156	0.00205655	.RADDADEFGYSR.	SND1_HUMAN|Q7KZF4	8151	3	1	20251015_ECL2_OBJ43390_Control_FTMS2_500ms_3hr_CellLines_A02IP1_F1_01_APIREY	64.9566	8132	64.7939	2	8151	500	1137.87	2.27573	1137.87	2.27573	1	0	102.837	40.6063	32.3988	10.0932	86.7133	8.80251	90.8472	181.306	6.6795	29.4934	13.716	16.7707	122.492	260.947	12.267	45.872	40.7819	35.2417	-3.3452	-3.28125	-3.30359	-3.12137	-3.14355	-3.20031	-3.09641	-2.80133	-4.8164	-2.76515	-2.20508	-2.96047	-2.98198	-3.03824	-3.97637	-3.11485	-3.13603	-3.41612	Control	12	Canonical
F:\MPL\marcua1\Sample\20251015_ECL2_OBJ43390_Control_FTMS2_500ms_3hr_CellLines_A02IP1_F1_01_APIREY:RTSNode:11099:2:1	0.0745789	0.00538503	0.0954362	.REDIPVNY.	HEXA_HUMAN|P06865	11099	2	1	20251015_ECL2_OBJ43390_Control_FTMS2_500ms_3hr_CellLines_A02IP1_F1_01_APIREY	89.432	11082	89.2854	2	11099	500	135.321	0.270642	135.321	0.270642	1	0	3.50836	5.2021	4.6227	7.36353	13.8238	7.40019	0	5.644	0	5.45351	8.22944	8.47022	1.97901	2.49183	4.80253	4.95957	33.5218	17.8483	-3.82912	-3.34126	-3.18357	-3.83591	-3.73897	-3.08215	-1000000	-3.50485	-1000000	-3.46329	-4.0667	-3.76878	-4.714	-4.18427	-3.74717	-3.56983	-3.24977	-3.07742	Control	8	Canonical
F:\MPL\marcua1\Sample\20251015_ECL2_OBJ43390_Control_FTMS2_500ms_3hr_CellLines_A02IP1_F2_01_APIREY:RTSNode:15793:2:1	0.579893	0.00192123	0.00453433	.REEIAPINF.	UTRN_HUMAN|P46939	15793	2	1	20251015_ECL2_OBJ43390_Control_FTMS2_500ms_3hr_CellLines_A02IP1_F2_01_APIREY	125.917	15778	125.786	2	15793	500	237.511	0.475022	237.511	0.475022	1	0	8.54069	12.9295	13.5371	29.8042	22.3645	5.85577	3.65045	12.6396	5.94676	34.3651	6.15835	5.25858	8.08035	10.9332	8.48239	19.1363	15.7835	14.0447	-3.88961	-3.34126	-3.48363	-3.71682	-3.61989	-3.79113	-2.97825	-3.85661	-3.52667	-3.57965	-4.18305	-3.65331	-3.67479	-3.61126	-4.09096	-3.22859	-3.24977	-3.64192	Control	9	Canonical
F:\MPL\marcua1\Sample\20251015_ECL2_OBJ43390_Control_FTMS2_500ms_3hr_CellLines_A02IP1_F1_01_APIREY:RTSNode:14489:2:1	0.324306	0.0020339	0.026768	.RETNLDSLPL.	VIME_HUMAN|P08670	14489	2	1	20251015_ECL2_OBJ43390_Control_FTMS2_500ms_3hr_CellLines_A02IP1_F1_01_APIREY	117.489	14474	117.36	2	14489	500	130.506	0.261012	130.506	0.261012	1	0	2.19305	2.25113	79.3256	27.4797	5.92704	0	2.21571	0	0	3.40883	0	0	0	2.19821	2.57143	2.93523	0	0	-1.10709	-2.50105	-3.12356	-3.00228	-2.19088	-1000000	-3.09641	-1000000	-1000000	-2.88151	-1000000	-1000000	-1000000	-0.516978	-2.2574	-3.0011	-1000000	-1000000	Control	10	Canonical
F:\MPL\marcua1\Sample\20251015_ECL2_OBJ43390_Control_FTMS2_500ms_3hr_CellLines_A02IP1_F2_01_APIREY:RTSNode:14734:3:1	0.773071	0.00137741	0.00150343	.RETNLDSLPLVDTH.	VIME_HUMAN|P08670	14734	3	1	20251015_ECL2_OBJ43390_Control_FTMS2_500ms_3hr_CellLines_A02IP1_F2_01_APIREY	116.987	14722	116.884	2	14734	500	814.213	1.62843	814.213	1.62843	1	0	21.8795	48.0048	117.189	121.108	24.7797	14.5659	12.3352	38.7083	15.9082	170.143	20.2015	13.4864	18.6156	40.0054	25.601	82.0048	16.6964	12.9801	-2.98227	-2.92116	-3.12356	-3.00228	-3.02446	-3.08215	-3.21457	-2.91859	-3.05768	-2.76515	-3.13589	-2.49858	-2.75105	-2.92364	-2.94499	-3.0011	-2.79481	-3.07742	Control	14	Canonical
F:\MPL\marcua1\Sample\20251015_ECL2_OBJ43390_Control_FTMS2_500ms_3hr_CellLines_A02IP1_F1_01_APIREY:RTSNode:13558:3:1	0.88801	0.000745156	0.00133759	.RETNLDSLPLVDTHS.	VIME_HUMAN|P08670	13558	3	1	20251015_ECL2_OBJ43390_Control_FTMS2_500ms_3hr_CellLines_A02IP1_F1_01_APIREY	109.801	13539	109.639	2	13558	500	216.748	0.433496	216.748	0.433496	1	0	5.94449	22.2402	28.7138	58.0325	7.63254	3.38312	7.08187	8.20592	3.58284	21.8677	5.97543	2.64839	3.82843	13.6155	5.29295	18.7024	0	0	-3.28471	-3.70135	-3.48363	-3.59773	-3.5008	-3.79113	-3.80536	-3.27035	-3.05768	-3.34694	-3.71765	-3.53784	-2.86651	-3.38205	-3.28878	-3.0011	-1000000	-1000000	Control	15	Canonical
F:\MPL\marcua1\Sample\20251015_ECL2_OBJ43390_Control_FTMS2_500ms_3hr_CellLines_A02IP1_F3_01_APIREY:RTSNode:7399:3:1	0.0531725	0.00640114	0.0809073	.RETRIRNF.	BAZ2B_HUMAN|Q9UIF8	7399	3	1	20251015_ECL2_OBJ43390_Control_FTMS2_500ms_3hr_CellLines_A02IP1_F3_01_APIREY	55.1154	7379	54.9451	2	7399	500	114.551	0.229103	114.551	0.229103	1	0	5.92382	8.09774	6.29939	15.6182	4.43981	5.50393	5.27612	4.83534	0	3.27073	12.6104	6.7785	7.3579	3.86047	6.11017	3.72986	7.72085	7.11829	-4.4945	-3.8814	-3.8437	-3.955	-3.02446	-4.26379	-4.04168	-2.68408	-1000000	-4.5105	-4.18305	-4.23067	-4.48306	-3.84046	-5.00774	-4.25231	-3.93221	-4.09353	Control	8	Canonical
F:\MPL\marcua1\Sample\20251015_ECL2_OBJ43390_Control_FTMS2_500ms_3hr_CellLines_A02IP1_F2_01_APIREY:RTSNode:12663:2:1	0.0606836	0.0049896	0.0841295	.RFDGALNVD.	TBA1A_HUMAN|Q71U36	12663	2	1	20251015_ECL2_OBJ43390_Control_FTMS2_500ms_3hr_CellLines_A02IP1_F2_01_APIREY	99.6801	12653	99.596	2	12663	500	655.527	1.31105	655.527	1.31105	1	0	18.3338	32.0768	68.3671	61.3246	48.8167	9.85287	22.0019	41.5251	9.83434	84.3338	11.1038	13.1219	27.2811	45.6052	71.3715	48.3898	18.6955	23.4916	-4.07108	-4.24149	-4.02374	-3.83591	-4.21531	-4.02746	-3.80536	-3.97387	-3.76117	-3.69601	-3.95035	-4.34615	-3.79025	-3.84046	-3.97637	-4.02482	-4.38718	-3.98063	Control	9	Canonical
F:\MPL\marcua1\Sample\20251015_ECL2_OBJ43390_Control_FTMS2_500ms_3hr_CellLines_A02IP1_F3_01_APIREY:RTSNode:12755:2:1	0.0486624	0.00640114	0.0827691	.RFQSAAIGAL.	H33_HUMAN|P84243	12755	2	1	20251015_ECL2_OBJ43390_Control_FTMS2_500ms_3hr_CellLines_A02IP1_F3_01_APIREY	99.3008	12736	99.1357	2	12755	500	522.189	1.04438	522.189	1.04438	1	0	20.9742	29.3615	34.7412	51.6353	45.7769	14.0556	10.915	41.7115	5.62547	76.389	8.39739	9.52777	25.2907	42.6871	24.5314	30.1316	26.4228	24.0144	-4.25254	-4.3015	-4.50383	-4.19318	-4.33439	-4.50012	-4.75063	-4.20838	-3.99566	-4.04508	-3.71765	-3.99973	-4.13666	-3.95506	-3.86177	-3.56983	-4.15969	-4.31933	Control	10	Canonical
F:\MPL\marcua1\Sample\20251015_ECL2_OBJ43390_Control_FTMS2_500ms_3hr_CellLines_A02IP1_F2_01_APIREY:RTSNode:15949:2:1	0.0926702	0.0025729	0.0708485	.RICELLPEA.	IMB1_HUMAN|Q14974	15949	2	1	20251015_ECL2_OBJ43390_Control_FTMS2_500ms_3hr_CellLines_A02IP1_F2_01_APIREY	127.233	15932	127.085	2	15949	500	290.373	0.580746	290.373	0.580746	1	0	10.5242	12.0326	23.1206	28.1741	13.2973	11.051	12.1887	12.3461	17.5084	29.1636	14.7816	6.73985	15.1299	22.1276	24.2694	19.06	8.90747	9.95087	-4.13157	-4.00143	-4.08375	-3.83591	-3.85805	-3.20031	-3.56904	-3.3876	-3.52667	-3.57965	-3.48494	-3.53784	-3.55932	-3.61126	-3.40338	-3.34234	-3.59099	-3.75483	Control	9	Canonical
F:\MPL\marcua1\Sample\20251015_ECL2_OBJ43390_Control_FTMS2_500ms_3hr_CellLines_A02IP1_F3_01_APIREY:RTSNode:12787:3:1	0.0629855	0.00506512	0.076989	.RIHCPLLAGSAL.	IN35_HUMAN|P80217	12787	3	1	20251015_ECL2_OBJ43390_Control_FTMS2_500ms_3hr_CellLines_A02IP1_F3_01_APIREY	99.5661	12769	99.4111	2	12787	500	487.122	0.974243	487.122	0.974243	1	0	12.3635	20.4888	40.5243	62.5091	35.3596	15.733	11.6728	28.9084	4.25313	86.2869	5.71363	10.7229	23.8433	57.172	10.2581	36.7494	11.8373	12.7255	-4.67597	-4.48155	-4.44382	-4.19318	-4.33439	-4.38196	-4.04168	-4.20838	-3.76117	-4.16143	-3.95035	-4.34615	-4.25212	-4.18427	-5.00774	-4.4798	-4.27343	-4.54513	Control	12	Canonical
F:\MPL\marcua1\Sample\20251015_ECL2_OBJ43390_Control_FTMS2_500ms_3hr_CellLines_A02IP1_F3_01_APIREY:RTSNode:15943:2:1	0.24232	0.00250627	0.0303154	.RIIDCAFTV.	MAP2_HUMAN|P50579	15943	2	1	20251015_ECL2_OBJ43390_Control_FTMS2_500ms_3hr_CellLines_A02IP1_F3_01_APIREY	125.768	15931	125.663	2	15943	500	742.737	1.48547	742.737	1.48547	1	0	27.6886	56.5061	53.8413	57.8946	49.345	27.6402	28.1467	45.005	24.7397	57.1769	18.8598	24.2983	39.2787	76.1514	32.9714	48.5928	42.9329	31.6679	-3.10325	-2.92116	-3.12356	-2.88319	-2.7863	-3.08215	-2.97825	-2.80133	-3.05768	-2.88151	-2.90319	-3.07594	-2.63558	-2.80904	-2.94499	-3.0011	-2.90855	-2.85162	Control	9	Canonical
F:\MPL\marcua1\Sample\20251015_ECL2_OBJ43390_Control_FTMS2_500ms_3hr_CellLines_A02IP1_F3_01_APIREY:RTSNode:14849:2:1	0.284597	0.00192678	0.0242283	.RIIDVVYNA.	RS8_HUMAN|P62241	14849	2	1	20251015_ECL2_OBJ43390_Control_FTMS2_500ms_3hr_CellLines_A02IP1_F3_01_APIREY	116.714	14834	116.584	2	14849	500	1935.67	3.87133	1935.67	3.87133	1	0	242.565	157.335	83.7553	85.6321	73.2296	46.0221	179.027	148.227	71.1154	94.2711	49.0372	43.6497	208.884	193.773	65.352	69.6746	79.2144	44.9032	-2.8008	-2.74111	-2.88351	-2.40683	-2.90538	-2.37316	-2.62377	-2.44957	-2.58869	-2.6488	-2.67049	-2.38311	-2.28918	-2.35062	-2.83039	-2.65987	-2.68107	-2.85162	Control	9	Canonical
F:\MPL\marcua1\Sample\20251015_ECL2_OBJ43390_Control_FTMS2_500ms_3hr_CellLines_A02IP1_F3_01_APIREY:RTSNode:20008:2:1	0.183952	0.00250627	0.0412226	.RILDIDIPMSV.	TFCP2_HUMAN|Q12800	20008	2	1	20251015_ECL2_OBJ43390_Control_FTMS2_500ms_3hr_CellLines_A02IP1_F3_01_APIREY	159.213	19987	159.036	2	20008	500	124.155	0.24831	124.155	0.24831	1	0	6.74985	6.11706	5.63181	9.45225	11.4341	6.4809	5.01736	8.99563	2.8303	7.37731	2.4831	3.91978	7.92836	17.4428	2.63717	5.29865	7.74189	6.61657	-3.58716	-4.3015	-2.8235	-3.71682	-3.61989	-3.31847	-2.74193	-2.56682	-4.11291	-2.6488	-3.48494	-3.07594	-3.21292	-3.49665	-3.63257	-3.11485	-2.90855	-3.98063	Control	11	Canonical
F:\MPL\marcua1\Sample\20251015_ECL2_OBJ43390_Control_FTMS2_500ms_3hr_CellLines_A02IP1_F3_01_APIREY:RTSNode:12669:3:1	1.0192	0.00111111	0.000466152	.RINLAQKAFCG.	PLEC_HUMAN|Q15149	12669	3	1	20251015_ECL2_OBJ43390_Control_FTMS2_500ms_3hr_CellLines_A02IP1_F3_01_APIREY	98.573	12648	98.3887	2	12669	500	1616.3	3.23261	1616.3	3.23261	1	0	51.4444	86.2948	124.145	250.377	64.466	24.1855	30.3773	181.907	5.32607	283.547	18.6998	27.805	84.8434	226.609	21.3495	94.3793	22.9087	17.6381	-2.8008	-2.92116	-2.88351	-2.7641	-3.14355	-2.25499	-2.74193	-2.68408	-3.87841	-2.6488	-3.48494	-2.15216	-2.86651	-2.92364	-3.17418	-2.88736	-2.68107	-2.51291	Control	11	Canonical
F:\MPL\marcua1\Sample\20251015_ECL2_OBJ43390_Control_FTMS2_500ms_3hr_CellLines_A02IP1_F3_01_APIREY:RTSNode:11872:4:1	0.880432	0.00111111	0.000985049	.RKLAEQFPRQVL.	BT3L4_HUMAN|Q96K17	11872	4	1	20251015_ECL2_OBJ43390_Control_FTMS2_500ms_3hr_CellLines_A02IP1_F3_01_APIREY	91.9399	11860	91.8395	2	11872	500	2867.28	5.73456	2867.28	5.73456	1	0	68.4022	111.398	89.5109	283.31	204.884	38.3592	77.4743	288.493	19.3234	659.825	26.9251	55.7238	197.547	488.864	22.8634	181.145	28.5758	24.6545	-3.88961	-3.64134	-3.78369	-3.47864	-4.09622	-3.5548	-3.6872	-3.50485	-4.34741	-3.69601	-4.88116	-3.19142	-3.55932	-3.61126	-4.77855	-3.68358	-4.15969	-3.75483	Control	12	Canonical
F:\MPL\marcua1\Sample\20251015_ECL2_OBJ43390_Control_FTMS2_500ms_3hr_CellLines_A02IP1_F2_01_APIREY:RTSNode:12979:2:1	0.191753	0.00192123	0.0410642	.RLASLQSEV.	ENST00000467980.5_1_7-150065991-150066789-+|GN=REPIN1	12979	2	1	20251015_ECL2_OBJ43390_Control_FTMS2_500ms_3hr_CellLines_A02IP1_F2_01_APIREY	102.308	12966	102.196	2	12979	500	488.985	0.977971	488.985	0.977971	1	0	35.2728	27.2177	23.9268	15.3226	27.5539	30.0843	27.4547	28.7499	16.7076	22.3557	33.9464	26.3144	36.1351	35.5155	24.8093	21.953	30.5697	25.0961	-3.22422	-2.74111	-3.48363	-3.71682	-2.90538	-2.96398	-3.21457	-2.68408	-3.05768	-3.11422	-2.90319	-2.96047	-3.09745	-3.38205	-2.94499	-3.34234	-3.47725	-3.30322	Control	9	nuORF
F:\MPL\marcua1\Sample\20251015_ECL2_OBJ43390_Control_FTMS2_500ms_3hr_CellLines_A02IP1_F2_01_APIREY:RTSNode:16277:2:1	0.321804	0.00192123	0.0197341	.RLCDIVVNV.	ZBT37_HUMAN|Q5TC79	16277	2	1	20251015_ECL2_OBJ43390_Control_FTMS2_500ms_3hr_CellLines_A02IP1_F2_01_APIREY	129.981	16258	129.815	2	16277	500	333.907	0.667814	333.907	0.667814	1	0	10.6333	7.60497	25.5282	22.7627	21.1204	15.5879	8.81492	11.4762	28.6249	23.5787	24.7892	18.5525	14.6059	9.99609	26.1499	25.4379	22.1252	16.5181	-3.88961	-4.18147	-3.48363	-3.71682	-3.5008	-3.43664	-3.45088	-3.15309	-3.29217	-3.34694	-3.71765	-3.19142	-3.44385	-3.26745	-3.51798	-3.56983	-3.70473	-3.64192	Control	9	Canonical
F:\MPL\marcua1\Sample\20251015_ECL2_OBJ43390_Control_FTMS2_500ms_3hr_CellLines_A02IP1_F2_01_APIREY:RTSNode:18657:2:1	0.0714301	0.00421763	0.0794341	.RLDDSLLYL.	RM19_HUMAN|P49406	18657	2	1	20251015_ECL2_OBJ43390_Control_FTMS2_500ms_3hr_CellLines_A02IP1_F2_01_APIREY	149.998	18642	149.867	2	18657	500	263.711	0.527422	263.711	0.527422	1	0	12.3927	7.88136	16.7213	13.5003	8.41742	17.197	11.6109	11.9236	24.3543	10.6378	16.7217	17.496	19.2097	11.9029	24.5123	17.2653	8.41784	13.5483	-4.61548	-2.86114	-3.8437	-3.24046	-3.97714	-3.5548	-3.56904	-3.27035	-3.52667	-3.46329	-3.95035	-3.53784	-3.79025	-3.61126	-3.51798	-3.68358	-3.81847	-3.75483	Control	9	Canonical
F:\MPL\marcua1\Sample\20251015_ECL2_OBJ43390_Control_FTMS2_500ms_3hr_CellLines_A02IP1_F3_01_APIREY:RTSNode:17113:2:1	0.0338116	0.0068918	0.0891803	.RLDELGGVYL.	RPN2_HUMAN|P04844	17113	2	1	20251015_ECL2_OBJ43390_Control_FTMS2_500ms_3hr_CellLines_A02IP1_F3_01_APIREY	135.489	17097	135.36	2	17113	500	1432.11	2.86421	1432.11	2.86421	1	0	88.8045	114.197	57.91	83.3158	108.485	54.7152	64.8354	129.273	21.8857	94.733	36.1185	50.2954	105.626	207.719	30.825	60.7491	66.2916	56.328	-1.71199	-1.84089	-2.04334	-1.93047	-2.19088	-1.78233	-2.15114	-1.8633	-2.11969	-1.60159	-1.97238	-1.22837	-1.71184	-1.4338	-1.56982	-1.18117	-1.54367	-1.1581	Control	10	Canonical
F:\MPL\marcua1\Sample\20251015_ECL2_OBJ43390_Control_FTMS2_500ms_3hr_CellLines_A02IP1_F2_01_APIREY:RTSNode:14932:2:1	0.131063	0.0025729	0.0574677	.RLDETIQAI.	TRIP4_HUMAN|Q15650	14932	2	1	20251015_ECL2_OBJ43390_Control_FTMS2_500ms_3hr_CellLines_A02IP1_F2_01_APIREY	118.659	14920	118.557	2	14932	500	863.106	1.72621	863.106	1.72621	1	0	72.2125	89.6291	32.8574	36.9952	27.4027	29.5745	68.8662	89.777	20.0423	40.4915	29.0754	30.2802	76.4964	103.384	31.8495	38.1567	28.0073	18.0081	-3.16373	-3.1012	-3.18357	-2.88319	-3.14355	-2.72765	-2.86009	-2.80133	-3.17493	-3.11422	-2.90319	-3.19142	-2.86651	-2.92364	-3.05959	-3.22859	-3.24977	-3.07742	Control	9	Canonical
F:\MPL\marcua1\Sample\20251015_ECL2_OBJ43390_Control_FTMS2_500ms_3hr_CellLines_A02IP1_F1_01_APIREY:RTSNode:12825:2:1	0.283575	0.00267559	0.0331057	.RLEDQVIGV.	QSER1_HUMAN|Q2KHR3	12825	2	1	20251015_ECL2_OBJ43390_Control_FTMS2_500ms_3hr_CellLines_A02IP1_F1_01_APIREY	103.693	12815	103.616	2	12825	500	887.077	1.77415	887.077	1.77415	1	0	100.841	72.3885	31.8573	26.5941	34.8472	32.3628	84.4037	71.0432	22.508	31.1547	43.0493	26.7432	100.219	76.0183	30.2172	36.9624	34.5398	31.3278	-2.98227	-2.86114	-3.12356	-2.64501	-2.66721	-2.72765	-2.62377	-2.33232	-2.23694	-2.6488	-2.67049	-2.96047	-2.52011	-2.69443	-2.4866	-2.54612	-2.68107	-2.85162	Control	9	Canonical
F:\MPL\marcua1\Sample\20251015_ECL2_OBJ43390_Control_FTMS2_500ms_3hr_CellLines_A02IP1_F2_01_APIREY:RTSNode:16621:2:1	0.24927	0.00192123	0.0297417	.RLFDDVPQV.	DAAF5_HUMAN|Q86Y56	16621	2	1	20251015_ECL2_OBJ43390_Control_FTMS2_500ms_3hr_CellLines_A02IP1_F2_01_APIREY	132.88	16607	132.76	2	16621	500	1105.92	2.21183	1105.92	2.21183	1	0	16.0135	11.7287	124.462	94.065	57.3397	50.0301	16.6645	16.0988	123.795	100.783	57.5115	49.5376	26.644	20.8919	133.281	106.819	56.5522	43.6993	-3.76863	-3.16122	-3.06354	-2.7641	-3.02446	-2.72765	-3.21457	-1.8633	-2.82318	-2.76515	-2.90319	-2.96047	-3.09745	-2.80904	-2.94499	-3.0011	-2.90855	-2.85162	Control	9	Canonical
F:\MPL\marcua1\Sample\20251015_ECL2_OBJ43390_Control_FTMS2_500ms_3hr_CellLines_A02IP1_F2_01_APIREY:RTSNode:15374:2:1	0.321502	0.00192123	0.0197679	.RLFDEPQLA.	BTBD1_HUMAN|Q9H0C5	15374	2	1	20251015_ECL2_OBJ43390_Control_FTMS2_500ms_3hr_CellLines_A02IP1_F2_01_APIREY	122.39	15360	122.269	2	15374	500	641.416	1.28283	641.416	1.28283	1	0	71.7483	66.3354	14.8032	18.8581	24.7135	15.2852	67.0358	73.0428	10.3899	14.154	21.8704	17.9697	77.9299	76.8936	16.1522	20.3232	17.5432	16.3679	-4.25254	-4.00143	-4.20377	-4.07409	-4.45348	-3.79113	-3.92352	-3.85661	-3.52667	-3.69601	-3.834	-3.65331	-3.79025	-3.95506	-4.43476	-3.79732	-3.81847	-4.31933	Control	9	Canonical
F:\MPL\marcua1\Sample\20251015_ECL2_OBJ43390_Control_FTMS2_500ms_3hr_CellLines_A02IP1_F3_01_APIREY:RTSNode:16669:2:1	0.165805	0.00307929	0.0453272	.RLGCFNLTV.	HDAC2_HUMAN|Q92769	16669	2	1	20251015_ECL2_OBJ43390_Control_FTMS2_500ms_3hr_CellLines_A02IP1_F3_01_APIREY	131.779	16657	131.678	2	16669	500	3097.52	6.19504	3097.52	6.19504	1	0	113.772	125.987	277.718	255.151	138.591	105.651	93.8661	142.269	227.23	260.863	119.042	101.492	130.214	178.642	286.537	328.973	106.224	105.297	-2.49835	-1.96092	-2.28339	-1.81138	-2.42904	-2.01866	-2.2693	-1.8633	-2.11969	-1.8343	-2.32143	-1.80574	-2.05824	-1.89221	-2.372	-2.09114	-2.68107	-2.17421	Control	9	Canonical
F:\MPL\marcua1\Sample\20251015_ECL2_OBJ43390_Control_FTMS2_500ms_3hr_CellLines_A02IP1_F3_01_APIREY:RTSNode:18013:2:1	0.168889	0.00307929	0.044603	.RLIDLGVGL.	KDM5B_HUMAN|Q9UGL1	18013	2	1	20251015_ECL2_OBJ43390_Control_FTMS2_500ms_3hr_CellLines_A02IP1_F3_01_APIREY	142.899	17999	142.783	2	18013	500	5051.87	10.1037	5051.87	10.1037	1	0	516.969	667.799	102.009	144.613	92.6877	111.295	497.635	712.947	52.008	145.909	80.3533	123.018	607.587	823.824	68.8929	140.922	69.9863	93.4173	-1.95395	-1.9009	-2.64346	-1.81138	-1.95271	-1.19151	-2.03298	-1.98056	-3.17493	-1.71794	-1.97238	-1.22837	-2.05824	-2.00682	-2.94499	-1.97739	-2.22611	-1.7226	Control	9	Canonical
F:\MPL\marcua1\Sample\20251015_ECL2_OBJ43390_Control_FTMS2_500ms_3hr_CellLines_A02IP1_F2_01_APIREY:RTSNode:14426:2:1	0.335847	0.00192123	0.0182223	.RLIEESVTV.	NU160_HUMAN|Q12769	14426	2	1	20251015_ECL2_OBJ43390_Control_FTMS2_500ms_3hr_CellLines_A02IP1_F2_01_APIREY	114.406	14414	114.304	2	14426	500	1198.1	2.3962	1198.1	2.3962	1	0	50.3772	55.5429	93.302	112.741	50.4951	49.1574	41.4613	65.6475	81.3271	91.0264	44.1393	48.0499	51.1	68.7829	87.2774	108.507	47.7558	51.408	-3.40569	-3.28125	-3.12356	-3.12137	-3.14355	-2.84582	-3.33273	-2.91859	-2.94043	-2.99787	-3.25224	-2.96047	-3.21292	-3.03824	-3.05959	-3.0011	-3.24977	-3.07742	Control	9	Canonical
F:\MPL\marcua1\Sample\20251015_ECL2_OBJ43390_Control_FTMS2_500ms_3hr_CellLines_A02IP1_F3_01_APIREY:RTSNode:21088:2:1	0.0452309	0.0068918	0.0842118	.RLIESLFTI.	TF3C1_HUMAN|Q12789	21088	2	1	20251015_ECL2_OBJ43390_Control_FTMS2_500ms_3hr_CellLines_A02IP1_F3_01_APIREY	168.035	21076	167.933	2	21088	500	565.03	1.13006	565.03	1.13006	1	0	35.0735	42.0595	19.5839	24.6988	12.2627	66.1122	29.0056	44.8578	16.6555	24.6723	51.9453	50.1466	34.4204	41.3312	20.0885	29.5472	9.8583	12.711	-3.04276	-3.34126	-3.18357	-3.00228	-2.7863	-3.08215	-3.21457	-2.80133	-2.82318	-2.88151	-3.01954	-2.96047	-2.98198	-3.03824	-3.05959	-3.11485	-3.70473	-3.07742	Control	9	Canonical
F:\MPL\marcua1\Sample\20251015_ECL2_OBJ43390_Control_FTMS2_500ms_3hr_CellLines_A02IP1_F2_01_APIREY:RTSNode:13838:2:1	0.303308	0.00192123	0.0219157	.RLIQESPTL.	MBOA5_HUMAN|Q6P1A2	13838	2	1	20251015_ECL2_OBJ43390_Control_FTMS2_500ms_3hr_CellLines_A02IP1_F2_01_APIREY	109.499	13824	109.378	2	13838	500	818.345	1.63669	818.345	1.63669	1	0	48.1265	62.1857	30.8641	43.9426	35.3766	52.7619	39.8128	78.628	23.8718	55.3729	30.0347	49.0916	39.8911	72.3546	27.547	48.4909	31.8934	48.0988	-4.25254	-3.94141	-3.96372	-3.83591	-3.73897	-3.67297	-3.80536	-3.85661	-3.76117	-3.69601	-4.18305	-3.76878	-4.02119	-3.84046	-3.74717	-3.91107	-3.81847	-4.09353	Control	9	Canonical
F:\MPL\marcua1\Sample\20251015_ECL2_OBJ43390_Control_FTMS2_500ms_3hr_CellLines_A02IP1_F3_01_APIREY:RTSNode:19185:2:1	0.221948	0.00250627	0.0337587	.RLLDYVVNI.	KANK2_HUMAN|Q63ZY3	19185	2	1	20251015_ECL2_OBJ43390_Control_FTMS2_500ms_3hr_CellLines_A02IP1_F3_01_APIREY	152.523	19165	152.348	2	19185	500	697.36	1.39472	697.36	1.39472	1	0	37.1115	37.1969	35.0142	42.6475	57.6593	39.2206	22.1844	36.5152	41.3428	46.9349	25.6792	30.1599	37.5414	51.0766	26.398	44.0271	39.0672	47.5828	-3.3452	-3.34126	-3.30359	-3.35955	-3.26263	-3.08215	-2.97825	-2.68408	-2.94043	-2.99787	-3.25224	-2.845	-2.98198	-3.15284	-3.17418	-3.11485	-2.90855	-3.19032	Control	9	Canonical
F:\MPL\marcua1\Sample\20251015_ECL2_OBJ43390_Control_FTMS2_500ms_3hr_CellLines_A02IP1_F2_01_APIREY:RTSNode:15772:2:1	0.27813	0.00192123	0.0252717	.RLLENMTEV.	PDXD1_HUMAN|Q6P996	15772	2	1	20251015_ECL2_OBJ43390_Control_FTMS2_500ms_3hr_CellLines_A02IP1_F2_01_APIREY	125.74	15756	125.6	2	15772	500	486.069	0.972139	486.069	0.972139	1	0	27.506	27.207	20.8714	27.7995	33.803	28.22	25.154	28.0273	24.582	27.1846	30.1267	31.6356	31.2116	26.3482	22.9435	26.3468	21.0055	26.0968	-4.13157	-3.82138	-3.90371	-3.71682	-3.73897	-3.79113	-3.80536	-3.27035	-4.11291	-3.57965	-3.71765	-3.76878	-3.44385	-3.38205	-3.63257	-3.68358	-3.59099	-3.64192	Control	9	Canonical
F:\MPL\marcua1\Sample\20251015_ECL2_OBJ43390_Control_FTMS2_500ms_3hr_CellLines_A02IP1_F3_01_APIREY:RTSNode:19616:2:1	0.317368	0.00192678	0.0203504	.RLLEVPVML.	ISOC2_HUMAN|Q96AB3	19616	2	1	20251015_ECL2_OBJ43390_Control_FTMS2_500ms_3hr_CellLines_A02IP1_F3_01_APIREY	156.056	19601	155.929	2	19616	500	1310.94	2.62187	1310.94	2.62187	1	0	115.876	88.8458	61.8937	76.4779	63.2394	41.3056	108.697	86.7659	39.7898	85.9606	49.9255	33.6943	123.803	98.2765	62.2633	92.5197	43.3356	38.2688	-3.04276	-2.92116	-3.00353	-2.7641	-2.7863	-2.49132	-2.74193	-2.56682	-2.82318	-2.41608	-2.78684	-2.72952	-2.63558	-2.69443	-2.83039	-2.88736	-2.79481	-2.73871	Control	9	Canonical
F:\MPL\marcua1\Sample\20251015_ECL2_OBJ43390_Control_FTMS2_500ms_3hr_CellLines_A02IP1_F3_01_APIREY:RTSNode:16703:3:1	0.438287	0.00111111	0.0106547	.RLLHEMILV.	COPB_HUMAN|P53618	16703	3	1	20251015_ECL2_OBJ43390_Control_FTMS2_500ms_3hr_CellLines_A02IP1_F3_01_APIREY	132.061	16690	131.954	2	16703	500	4400.16	8.80032	4400.16	8.80032	1	0	467.469	367.846	128.456	163.036	137.595	162.658	385.86	418.683	103.276	173.054	148.775	167.011	491.886	454.112	142.005	192.222	119.295	176.921	-2.98227	-2.92116	-3.54364	-2.7641	-3.02446	-2.49132	-2.97825	-2.68408	-3.40942	-2.6488	-3.13589	-2.61405	-3.21292	-2.92364	-3.40338	-2.88736	-3.24977	-3.07742	Control	9	Canonical
F:\MPL\marcua1\Sample\20251015_ECL2_OBJ43390_Control_FTMS2_500ms_3hr_CellLines_A02IP1_F3_01_APIREY:RTSNode:16808:2:1	0.508542	0.00111111	0.00730455	.RLLPVLVQC.	TARB1_HUMAN|Q13395	16808	2	1	20251015_ECL2_OBJ43390_Control_FTMS2_500ms_3hr_CellLines_A02IP1_F3_01_APIREY	132.957	16789	132.786	2	16808	500	572.024	1.14405	572.024	1.14405	1	0	27.3819	41.7651	31.5103	37.7873	43.6407	31.743	26.0804	44.7693	13.8906	38.06	14.9726	14.5895	38.0645	49.8726	24.2506	31.9691	37.1211	24.555	-4.31303	-4.24149	-4.26378	-4.31227	-4.21531	-4.02746	-3.80536	-3.85661	-3.87841	-3.92872	-3.71765	-3.88426	-4.25212	-3.95506	-3.86177	-3.79732	-4.15969	-3.86773	Control	9	Canonical
F:\MPL\marcua1\Sample\20251015_ECL2_OBJ43390_Control_FTMS2_500ms_3hr_CellLines_A02IP1_F3_01_APIREY:RTSNode:16522:2:1	0.603897	0.00111111	0.00437225	.RLLQASCLL.	GPX3_HUMAN|P22352	16522	2	1	20251015_ECL2_OBJ43390_Control_FTMS2_500ms_3hr_CellLines_A02IP1_F3_01_APIREY	130.595	16503	130.434	2	16522	500	4664.23	9.32846	4664.23	9.32846	1	0	407.282	816.347	50.4198	70.2308	87.4001	130.651	327.025	939.054	23.8545	69.3769	73.8369	130.795	427.498	871.863	34.0939	50.2092	47.336	106.958	-1.71199	-1.66084	-3.24358	-1.69229	-1.71454	-1.19151	-1.56034	-1.62879	-4.11291	-1.48523	-1.62333	-1.22837	-1.82731	-1.77761	-3.28878	-1.52241	-1.54367	-1.7226	Control	9	Canonical
F:\MPL\marcua1\Sample\20251015_ECL2_OBJ43390_Control_FTMS2_500ms_3hr_CellLines_A02IP1_F2_01_APIREY:RTSNode:13947:2:1	0.350249	0.00192123	0.0167909	.RLMNDMTAV.	HS105_HUMAN|Q92598	13947	2	1	20251015_ECL2_OBJ43390_Control_FTMS2_500ms_3hr_CellLines_A02IP1_F2_01_APIREY	110.412	13934	110.301	2	13947	500	804.417	1.60883	804.417	1.60883	1	0	58.7274	102.296	21.8288	25.1729	35.7045	31.4035	60.5384	97.7421	15.6689	22.7702	27.0644	36.3459	71.3385	110.908	20.6674	17.8482	24.0765	24.3155	-4.79695	-4.66159	-5.16397	-4.31227	-4.33439	-4.50012	-4.51432	-4.44288	-4.69915	-4.27779	-4.18305	-4.69257	-4.25212	-4.52808	-4.54935	-4.13856	-4.27343	-4.31933	Control	9	Canonical
F:\MPL\marcua1\Sample\20251015_ECL2_OBJ43390_Control_FTMS2_500ms_3hr_CellLines_A02IP1_F2_01_APIREY:RTSNode:15962:2:1	0.40254	0.00192123	0.0124702	.RLMQGDEICL.	RENT1_HUMAN|Q92900	15962	2	1	20251015_ECL2_OBJ43390_Control_FTMS2_500ms_3hr_CellLines_A02IP1_F2_01_APIREY	127.343	15943	127.177	2	15962	500	194.589	0.389177	194.589	0.389177	1	0	6.7122	11.8397	7.03282	6.94841	13.7144	13.3826	9.70791	9.29021	5.84068	10.3856	12.0467	12.105	8.54775	19.7601	6.55455	16.2375	13.8417	10.6408	-4.07108	-3.82138	-4.50383	-3.83591	-4.33439	-4.02746	-3.33273	-3.85661	-2.94043	-3.81236	-3.834	-3.99973	-3.21292	-3.95506	-2.94499	-3.79732	-3.93221	-4.20643	Control	10	Canonical
F:\MPL\marcua1\Sample\20251015_ECL2_OBJ43390_Control_FTMS2_500ms_3hr_CellLines_A02IP1_F2_01_APIREY:RTSNode:13594:2:1	0.227069	0.00192123	0.0336976	.RLNDFASTV.	COX5A_HUMAN|P20674	13594	2	1	20251015_ECL2_OBJ43390_Control_FTMS2_500ms_3hr_CellLines_A02IP1_F2_01_APIREY	107.471	13582	107.37	2	13594	500	454.401	0.908801	454.401	0.908801	1	0	32.1095	39.9037	23.3078	26.02	16.4316	19.7227	33.0862	37.1232	12.2314	20.1907	19.8747	17.1176	41.0214	50.6609	14.8051	19.6318	17.0572	14.1052	-5.0994	-4.96167	-5.16397	-5.02681	-5.0489	-5.09095	-4.86879	-4.67739	-4.93365	-4.62686	-4.88116	-4.80804	-5.0604	-4.75729	-4.77855	-4.93478	-4.84214	-4.77094	Control	9	Canonical
F:\MPL\marcua1\Sample\20251015_ECL2_OBJ43390_Control_FTMS2_500ms_3hr_CellLines_A02IP1_F2_01_APIREY:RTSNode:11806:2:1	0.126447	0.0025729	0.0589414	.RLNEAAVTV.	CCDB1_HUMAN|O95273	11806	2	1	20251015_ECL2_OBJ43390_Control_FTMS2_500ms_3hr_CellLines_A02IP1_F2_01_APIREY	92.5632	11792	92.4425	2	11806	500	1311.25	2.6225	1311.25	2.6225	1	0	46.3181	64.0501	114.764	115.287	44.2956	42.1821	49.365	68.0579	105.182	124.614	35.7927	44.0855	58.638	66.0271	124.306	120.503	44.4944	43.289	-3.70814	-3.40128	-3.54364	-3.24046	-3.5008	-3.31847	-3.45088	-2.91859	-3.29217	-3.23058	-3.71765	-3.30689	-3.44385	-3.38205	-3.28878	-3.34234	-3.47725	-3.41612	Control	9	Canonical
F:\MPL\marcua1\Sample\20251015_ECL2_OBJ43390_Control_FTMS2_500ms_3hr_CellLines_A02IP1_F3_01_APIREY:RTSNode:14460:3:1	0.0669344	0.00506512	0.0754622	.RLNNIRVLL.	ANFY1_HUMAN|Q9P2R3	14460	3	1	20251015_ECL2_OBJ43390_Control_FTMS2_500ms_3hr_CellLines_A02IP1_F3_01_APIREY	113.485	14442	113.33	2	14460	500	525.744	1.05149	525.744	1.05149	1	0	34.6356	35.1086	31.3543	26.9126	24.8079	20.8425	29.6746	38.9477	18.0602	24.6531	23.4048	20.6212	41.4686	46.3563	27.4484	30.1622	24.1609	27.1244	-3.64765	-3.34126	-3.54364	-3.47864	-3.14355	-3.08215	-3.33273	-3.15309	-3.40942	-2.99787	-3.36859	-3.19142	-3.32838	-3.26745	-3.40338	-3.45609	-3.36351	-3.41612	Control	9	Canonical
F:\MPL\marcua1\Sample\20251015_ECL2_OBJ43390_Control_FTMS2_500ms_3hr_CellLines_A02IP1_F2_01_APIREY:RTSNode:14833:2:1	0.239166	0.00192123	0.0314825	.RLPDGMAVV.	NAV2_HUMAN|Q8IVL1	14833	2	1	20251015_ECL2_OBJ43390_Control_FTMS2_500ms_3hr_CellLines_A02IP1_F2_01_APIREY	117.82	14821	117.718	2	14833	500	914.245	1.82849	914.245	1.82849	1	0	100.245	102.763	34.5936	27.0836	20.688	16.0067	94.5725	99.2815	27.9715	28.8701	22.5143	17.1905	120.427	119.024	32.0895	30.1354	9.33754	11.4513	-4.37352	-4.18147	-4.14376	-3.83591	-4.21531	-3.5548	-3.92352	-3.85661	-4.23016	-3.92872	-4.18305	-3.76878	-4.02119	-3.95506	-4.43476	-3.79732	-4.04595	-3.98063	Control	9	Canonical
F:\MPL\marcua1\Sample\20251015_ECL2_OBJ43390_Control_FTMS2_500ms_3hr_CellLines_A02IP1_F3_01_APIREY:RTSNode:14148:3:1	0.72092	0.00111111	0.0023275	.RLPDIPLRQV.	INT8_HUMAN|Q75QN2	14148	3	1	20251015_ECL2_OBJ43390_Control_FTMS2_500ms_3hr_CellLines_A02IP1_F3_01_APIREY	110.876	14134	110.755	2	14148	500	2076.46	4.15292	2076.46	4.15292	1	0	120.449	193.594	92.4032	96.3816	79.9995	73.6685	123.793	224.155	51.8532	117.346	64.2053	81.2372	165.395	287.192	63.5611	89.8372	86.5099	64.8822	-3.82912	-4.00143	-4.02374	-3.71682	-4.09622	-3.67297	-3.56904	-3.73936	-4.23016	-3.57965	-3.71765	-3.53784	-3.79025	-3.49665	-4.09096	-3.56983	-3.81847	-3.86773	Control	10	Canonical
F:\MPL\marcua1\Sample\20251015_ECL2_OBJ43390_Control_FTMS2_500ms_3hr_CellLines_A02IP1_F1_01_APIREY:RTSNode:13814:2:1	0.188955	0.00357143	0.0538957	.RLPEAIEEV.	GRHPR_HUMAN|Q9UBQ7	13814	2	1	20251015_ECL2_OBJ43390_Control_FTMS2_500ms_3hr_CellLines_A02IP1_F1_01_APIREY	111.921	13796	111.764	2	13814	500	248.809	0.497618	248.809	0.497618	1	0	14.1928	16.5019	18.0755	16.0452	8.58771	8.38731	13.3965	14.9291	13.1317	20.4274	9.95373	5.30203	14.3661	15.326	17.2597	26.0488	9.02993	7.84735	-3.28471	-3.28125	-3.18357	-3.59773	-3.61989	-3.5548	-3.33273	-3.15309	-3.17493	-3.23058	-3.48494	-3.42236	-3.55932	-3.15284	-3.05959	-3.22859	-3.47725	-3.86773	Control	9	Canonical
F:\MPL\marcua1\Sample\20251015_ECL2_OBJ43390_Control_FTMS2_500ms_3hr_CellLines_A02IP1_F3_01_APIREY:RTSNode:20314:2:1	0.231413	0.00250627	0.0321141	.RLSEFIPAVF.	WASC5_HUMAN|Q12768	20314	2	1	20251015_ECL2_OBJ43390_Control_FTMS2_500ms_3hr_CellLines_A02IP1_F3_01_APIREY	161.675	20295	161.54	2	20314	500	328.576	0.657152	328.576	0.657152	1	0	26.1445	31.0353	10.4057	15.9877	18.721	12.8103	23.1428	33.8108	4.58553	22.0415	10.6733	18.0571	27.594	33.4487	5.18995	11.3336	11.3414	12.2531	-3.40569	-3.46129	-3.06354	-2.7641	-3.14355	-2.72765	-2.62377	-2.68408	-2.70593	-3.34694	-2.55414	-2.845	-2.75105	-3.03824	-3.51798	-2.88736	-3.70473	-2.85162	Control	10	Canonical
F:\MPL\marcua1\Sample\20251015_ECL2_OBJ43390_Control_FTMS2_500ms_3hr_CellLines_A02IP1_F2_01_APIREY:RTSNode:13907:2:1	0.471149	0.00192123	0.00843424	.RLSELGITQA.	SHCBP_HUMAN|Q8NEM2	13907	2	1	20251015_ECL2_OBJ43390_Control_FTMS2_500ms_3hr_CellLines_A02IP1_F2_01_APIREY	110.08	13890	109.932	2	13907	500	303.954	0.607908	303.954	0.607908	1	0	27.4715	27.0894	10.6622	11.545	19.1615	12.5149	25.5266	23.1784	3.37096	7.05914	16.6534	18.7316	31.9709	30.6964	5.29745	8.06469	11.8652	13.0947	-3.9501	-3.94141	-4.02374	-3.955	-3.73897	-3.67297	-3.09641	-3.27035	-3.40942	-3.81236	-3.25224	-3.65331	-3.55932	-3.49665	-4.09096	-4.4798	-3.24977	-4.09353	Control	10	Canonical
F:\MPL\marcua1\Sample\20251015_ECL2_OBJ43390_Control_FTMS2_500ms_3hr_CellLines_A02IP1_F2_01_APIREY:RTSNode:17582:2:1	0.0801416	0.00381679	0.0758039	.RLWDEVMQA.	TCAF1_HUMAN|Q9Y4C2	17582	2	1	20251015_ECL2_OBJ43390_Control_FTMS2_500ms_3hr_CellLines_A02IP1_F2_01_APIREY	140.943	17564	140.785	2	17582	500	265.97	0.531939	265.97	0.531939	1	0	13.045	14.7839	16.1436	18.4707	14.5994	12.5995	10.1607	13.0646	7.49093	12.2128	17.6395	19.7395	12.6997	15.3433	14.2187	16.6021	14.1715	22.9842	-3.22422	-3.76137	-3.24358	-3.71682	-3.97714	-3.20031	-2.97825	-3.62211	-3.40942	-3.57965	-3.6013	-3.65331	-3.21292	-3.26745	-3.51798	-3.45609	-3.13603	-3.75483	Control	9	Canonical
F:\MPL\marcua1\Sample\20251015_ECL2_OBJ43390_Control_FTMS2_500ms_3hr_CellLines_A02IP1_F2_01_APIREY:RTSNode:15399:2:1	0.191127	0.00192123	0.0412078	.RLWDIECGA.	FBW1A_HUMAN|Q9Y297	15399	2	1	20251015_ECL2_OBJ43390_Control_FTMS2_500ms_3hr_CellLines_A02IP1_F2_01_APIREY	122.602	15382	122.453	2	15399	500	396.685	0.793369	396.685	0.793369	1	0	12.066	20.5338	21.4149	33.3011	28.6328	15.067	13.8865	34.2374	13.0823	39.8613	6.7511	13.3864	22.302	45.715	18.6997	25.6368	19.2678	12.843	-3.64765	-3.76137	-3.8437	-3.35955	-3.26263	-3.31847	-3.33273	-3.27035	-3.52667	-3.46329	-3.95035	-3.19142	-3.55932	-3.38205	-4.09096	-3.56983	-3.47725	-3.64192	Control	9	Canonical
F:\MPL\marcua1\Sample\20251015_ECL2_OBJ43390_Control_FTMS2_500ms_3hr_CellLines_A02IP1_F3_01_APIREY:RTSNode:16449:2:1	0.619507	0.00111111	0.00401969	.RLWGEPVNL.	USP9X_HUMAN|Q93008	16449	2	1	20251015_ECL2_OBJ43390_Control_FTMS2_500ms_3hr_CellLines_A02IP1_F3_01_APIREY	129.985	16437	129.885	2	16449	480.891	2737.67	5.6929	2737.67	5.6929	0.961782	0	92.5105	122.468	178.867	219.997	147.38	130.945	99.7564	139.785	141.395	232.142	115.949	125.581	121.406	166.48	182.186	261.378	133.295	126.144	-1.89346	-1.60083	-1.92332	-1.45411	-1.83362	-1.42784	-1.6785	-1.51154	-1.76795	-1.36887	-1.97238	-1.57479	-1.82731	-1.4338	-1.79901	-1.52241	-1.99863	-1.7226	Control	9	Canonical
F:\MPL\marcua1\Sample\20251015_ECL2_OBJ43390_Control_FTMS2_500ms_3hr_CellLines_A02IP1_F2_01_APIREY:RTSNode:13756:2:1	0.0805038	0.00381679	0.0756563	.RMIGQICEV.	TSC2_HUMAN|P49815	13756	2	1	20251015_ECL2_OBJ43390_Control_FTMS2_500ms_3hr_CellLines_A02IP1_F2_01_APIREY	108.813	13736	108.639	2	13756	500	270.693	0.541385	270.693	0.541385	1	0	14.2018	19.9205	18.8966	15.2679	17.4216	15.6302	13.5057	17.1205	6.8071	10.1486	12.6091	14.5352	14.9391	18.0955	12.1946	13.9205	19.1675	16.3104	-3.28471	-3.28125	-3.12356	-3.00228	-3.26263	-3.08215	-3.09641	-3.15309	-3.76117	-2.53244	-2.90319	-3.19142	-3.21292	-3.03824	-3.40338	-3.0011	-2.90855	-2.73871	Control	9	Canonical
F:\MPL\marcua1\Sample\20251015_ECL2_OBJ43390_Control_FTMS2_500ms_3hr_CellLines_A02IP1_F3_01_APIREY:RTSNode:6981:3:1	0.162436	0.00307929	0.0461313	.RM[15.9949]TDGRTLVGC.	LSMD1_HUMAN|Q9BRA0	6981	3	1	20251015_ECL2_OBJ43390_Control_FTMS2_500ms_3hr_CellLines_A02IP1_F3_01_APIREY	51.6871	6970	51.5951	2	6981	500	142.971	0.285942	142.971	0.285942	1	0	13.1506	21.7305	2.69623	3.41381	0	4.35785	12.2925	20.02	2.82491	2.81539	4.91001	5.40338	14.8457	24.8671	0	4.023	0	5.6199	-4.07108	-3.52131	-3.66366	-2.04956	-1000000	-3.43664	-3.56904	-3.15309	-5.16814	-3.34694	-3.834	-2.96047	-3.55932	-3.61126	-1000000	-3.79732	-1000000	-2.62581	Control	11	Canonical
F:\MPL\marcua1\Sample\20251015_ECL2_OBJ43390_Control_FTMS2_500ms_3hr_CellLines_A02IP1_F3_01_APIREY:RTSNode:12727:2:1	0.0213471	0.0068918	0.0949069	.RQIFNGTF.	RL7_HUMAN|P18124	12727	2	1	20251015_ECL2_OBJ43390_Control_FTMS2_500ms_3hr_CellLines_A02IP1_F3_01_APIREY	99.0639	12714	98.9493	2	12727	500	882.157	1.76431	882.157	1.76431	1	0	20.8449	57.6272	68.3524	61.8346	134.872	23.6589	22.1282	47.06	11.5241	77.7015	17.1709	16.9655	40.581	66.9222	28.9479	52.6987	83.5108	49.7557	-4.73646	-4.42153	-4.44382	-4.07409	-4.57256	-4.61829	-4.15984	-4.32563	-3.76117	-4.27779	-4.2994	-4.34615	-4.36759	-4.29887	-4.32016	-4.13856	-4.15969	-4.20643	Control	8	Canonical
F:\MPL\marcua1\Sample\20251015_ECL2_OBJ43390_Control_FTMS2_500ms_3hr_CellLines_A02IP1_F3_01_APIREY:RTSNode:12332:3:1	0.744394	0.00111111	0.0020509	.RQTVAVGVIKAVD.	EF1A1_HUMAN|P68104	12332	3	1	20251015_ECL2_OBJ43390_Control_FTMS2_500ms_3hr_CellLines_A02IP1_F3_01_APIREY	95.7507	12318	95.632	2	12332	500	616.213	1.23243	616.213	1.23243	1	0	18.4536	29.2794	129.114	44.0801	72.5677	21.1425	21.3743	20.6626	15.3322	26.8572	14.7221	9.33905	22.9373	39.2493	47.9865	24.4255	24.3288	34.3609	-4.91793	-4.48155	-4.80389	-4.55045	-4.57256	-4.26379	-4.51432	-4.67739	-4.69915	-4.39415	-4.5321	-4.34615	-4.59853	-4.52808	-4.66395	-4.4798	-4.7284	-4.65804	Control	13	Canonical
F:\MPL\marcua1\Sample\20251015_ECL2_OBJ43390_Control_FTMS2_500ms_3hr_CellLines_A02IP1_F2_01_APIREY:RTSNode:11628:2:1	0.575484	0.00192123	0.00464995	.RQVDVVITC.	SAHH2_HUMAN|O43865	11628	2	1	20251015_ECL2_OBJ43390_Control_FTMS2_500ms_3hr_CellLines_A02IP1_F2_01_APIREY	91.08	11616	90.978	2	11628	500	209.62	0.41924	209.62	0.41924	1	0	11.2735	28.176	19.8035	12.5052	10.9586	5.36391	14.9162	22.8004	2.22184	7.89568	3.94638	5.58726	11.2612	22.2365	3.90948	10.8813	6.66905	9.2138	-4.07108	-4.54156	-4.3238	-4.31227	-4.69164	-3.9093	-4.278	-4.32563	-4.69915	-4.62686	-3.48494	-3.42236	-4.59853	-4.06967	-4.89315	-4.4798	-4.15969	-3.64192	Control	9	Canonical
F:\MPL\marcua1\Sample\20251015_ECL2_OBJ43390_Control_FTMS2_500ms_3hr_CellLines_A02IP1_F3_01_APIREY:RTSNode:16423:3:1	0.379189	0.00111111	0.0146263	.RRTVPPAVTGITFL.	ALDOA_HUMAN|P04075	16423	3	1	20251015_ECL2_OBJ43390_Control_FTMS2_500ms_3hr_CellLines_A02IP1_F3_01_APIREY	129.773	16404	129.608	2	16423	500	550.711	1.10142	550.711	1.10142	1	0	32.0954	51.2865	61.575	71.1416	48.2587	32.7166	17.6104	28.3867	5.618	31.7075	17.1922	11.2221	20.0284	35.4412	15.5599	25.8839	29.2395	15.7475	-3.28471	-3.16122	-3.24358	-3.24046	-3.26263	-3.20031	-3.21457	-3.15309	-4.34741	-2.53244	-3.13589	-2.845	-3.21292	-3.15284	-3.40338	-3.0011	-3.24977	-3.30322	Control	14	Canonical
F:\MPL\marcua1\Sample\20251015_ECL2_OBJ43390_Control_FTMS2_500ms_3hr_CellLines_A02IP1_F2_01_APIREY:RTSNode:14968:3:1	0.773987	0.00137741	0.00149557	.RSSVPGVRLLQDSVD.	VIME_HUMAN|P08670	14968	3	1	20251015_ECL2_OBJ43390_Control_FTMS2_500ms_3hr_CellLines_A02IP1_F2_01_APIREY	118.973	14953	118.838	2	14968	500	362.156	0.724312	362.156	0.724312	1	0	6.39551	5.50356	28.7404	102.193	10.0721	8.9911	1.97683	9.70446	2.5437	132.417	0	5.78164	4.94497	14.7365	0	21.4079	4.02642	2.72059	-3.70814	-2.32101	-3.24358	-3.24046	-4.09622	-3.43664	-3.33273	-3.03584	-3.64392	-3.11422	-1000000	-3.42236	-3.21292	-3.03824	-1000000	-3.45609	-3.81847	-3.07742	Control	15	Canonical
F:\MPL\marcua1\Sample\20251015_ECL2_OBJ43390_Control_FTMS2_500ms_3hr_CellLines_A02IP1_F3_01_APIREY:RTSNode:12360:3:1	0.367763	0.00111111	0.0155485	.RTLAEIAKV.	NONO_HUMAN|Q15233	12360	3	1	20251015_ECL2_OBJ43390_Control_FTMS2_500ms_3hr_CellLines_A02IP1_F3_01_APIREY	95.985	12340	95.8137	2	12360	500	1747	3.494	1747	3.494	1	0	188.914	212.665	43.4953	55.7492	57.3529	38.2909	149.179	249.786	23.2181	42.4665	28.4186	33.9256	203.728	300.826	26.1754	32.7971	28.8562	31.1556	-3.52667	-3.16122	-3.78369	-3.35955	-3.14355	-2.84582	-3.21457	-2.80133	-3.87841	-3.23058	-3.01954	-3.07594	-3.21292	-3.03824	-3.63257	-3.45609	-3.02229	-3.41612	Control	9	Canonical
F:\MPL\marcua1\Sample\20251015_ECL2_OBJ43390_Control_FTMS2_500ms_3hr_CellLines_A02IP1_F1_01_APIREY:RTSNode:9745:3:1	0.40647	0.000745156	0.0173762	.RVAPEEHPVL.	ACTB_HUMAN|P60709	9745	3	1	20251015_ECL2_OBJ43390_Control_FTMS2_500ms_3hr_CellLines_A02IP1_F1_01_APIREY	78.1906	9733	78.0939	2	9745	162.592	6969.56	42.8653	6969.56	42.8653	0.325184	0	182.579	325.207	109.686	509.143	485.744	48.0435	213.253	868.014	22.2304	1228.23	38.8304	95.8152	580.383	1702.55	0	413.24	98.938	47.6769	-1.28856	-1.00068	-1.56324	-0.62048	-1.83362	-0.95518	-1.08771	-1.15978	-3.64392	-1.13616	-3.6013	-0.766483	-1.4809	-1.4338	-1000000	-1.40866	-1.99863	-1.4968	Control	10	Canonical
F:\MPL\marcua1\Sample\20251015_ECL2_OBJ43390_Control_FTMS2_500ms_3hr_CellLines_A02IP1_F2_01_APIREY:RTSNode:12437:3:1	0.534944	0.00192123	0.00586087	.RVAPEEHPVLLT.	ACTB_HUMAN|P60709	12437	3	1	20251015_ECL2_OBJ43390_Control_FTMS2_500ms_3hr_CellLines_A02IP1_F2_01_APIREY	97.7968	12422	97.667	2	12437	500	187.442	0.374885	187.442	0.374885	1	0	9.49659	17.9741	4.28054	11.0758	7.99575	2.8594	8.44305	16.5532	2.05823	30.7358	2.62563	3.20663	23.926	28.1856	2.64042	12.5614	2.82417	0	-2.86129	-3.46129	-3.72368	-3.83591	-3.73897	-2.96398	-4.15984	-3.50485	-3.64392	-3.57965	-2.43779	-3.53784	-3.32838	-3.61126	-5.80993	-3.79732	-1.88489	-1000000	Control	12	Canonical
F:\MPL\marcua1\Sample\20251015_ECL2_OBJ43390_Control_FTMS2_500ms_3hr_CellLines_A02IP1_F2_01_APIREY:RTSNode:11938:2:1	0.161216	0.0025729	0.048663	.RVAPQSSEFIG.	EGFR_HUMAN|P00533	11938	2	1	20251015_ECL2_OBJ43390_Control_FTMS2_500ms_3hr_CellLines_A02IP1_F2_01_APIREY	93.6529	11926	93.5511	2	11938	500	101.331	0.202662	101.331	0.202662	1	0	2.52286	5.85964	4.65585	2.83736	15.1214	0	2.63303	11.5658	0	12.6685	2.77292	3.23463	8.04809	22.6166	0	2.96457	3.82953	0	-2.13541	-4.24149	-5.16397	-4.55045	-4.57256	-1000000	-2.97825	-4.44288	-1000000	-4.39415	-4.88116	-3.53784	-4.48306	-4.52808	-1000000	-4.02482	-4.7284	-1000000	Control	11	Canonical
F:\MPL\marcua1\Sample\20251015_ECL2_OBJ43390_Control_FTMS2_500ms_3hr_CellLines_A02IP1_F2_01_APIREY:RTSNode:13909:3:1	0.257065	0.00192123	0.0284633	.RVDWDDRW.	AT1A1_HUMAN|P05023	13909	3	1	20251015_ECL2_OBJ43390_Control_FTMS2_500ms_3hr_CellLines_A02IP1_F2_01_APIREY	110.098	13890	109.932	2	13909	500	647.059	1.29412	647.059	1.29412	1	0	23.797	42.0573	20.3943	58.0881	92.5333	13.3478	16.1875	52.0869	5.3253	69.2625	14.9578	14.9979	28.8661	70.4188	15.4606	28.508	49.989	30.7811	-4.55499	-4.3015	-4.02374	-4.07409	-4.21531	-4.73645	-4.51432	-3.97387	-4.11291	-3.81236	-4.18305	-3.88426	-4.02119	-3.95506	-4.32016	-3.91107	-3.93221	-4.31933	Control	8	Canonical
F:\MPL\marcua1\Sample\20251015_ECL2_OBJ43390_Control_FTMS2_500ms_3hr_CellLines_A02IP1_F2_01_APIREY:RTSNode:14916:3:1	0.941133	0.00137741	0.000575091	.RVDWDDRWIND.	AT1A1_HUMAN|P05023	14916	3	1	20251015_ECL2_OBJ43390_Control_FTMS2_500ms_3hr_CellLines_A02IP1_F2_01_APIREY	118.528	14898	118.367	2	14916	500	855.848	1.7117	855.848	1.7117	1	0	30.3685	45.7395	31.0735	76.5185	124.848	13.8652	25.202	85.6239	7.83925	98.2576	10.6693	17.4853	46.5887	120.234	15.9027	40.1175	38.9297	26.5849	-4.07108	-3.40128	-3.54364	-3.47864	-3.26263	-3.43664	-3.45088	-3.27035	-3.64392	-3.23058	-3.834	-3.65331	-3.44385	-3.26745	-3.40338	-3.45609	-3.47725	-3.64192	Control	11	Canonical
F:\MPL\marcua1\Sample\20251015_ECL2_OBJ43390_Control_FTMS2_500ms_3hr_CellLines_A02IP1_F2_01_APIREY:RTSNode:14822:2:1	0.598965	0.00192123	0.00406642	.RVIGTLEEV.	RAGP1_HUMAN|P46060	14822	2	1	20251015_ECL2_OBJ43390_Control_FTMS2_500ms_3hr_CellLines_A02IP1_F2_01_APIREY	117.728	14810	117.625	2	14822	500	1358.66	2.71732	1358.66	2.71732	1	0	86.1363	121.917	49.432	54.2386	57.1922	63.4653	84.3455	137.627	37.3956	54.2475	66.5024	75.95	108.542	144.063	47.4051	57.7174	53.7715	58.7083	-3.46618	-3.22123	-3.42362	-3.47864	-3.02446	-3.08215	-3.09641	-2.91859	-3.17493	-3.23058	-3.13589	-3.19142	-3.21292	-3.15284	-3.17418	-3.22859	-3.24977	-3.30322	Control	9	Canonical
F:\MPL\marcua1\Sample\20251015_ECL2_OBJ43390_Control_FTMS2_500ms_3hr_CellLines_A02IP1_F2_01_APIREY:RTSNode:14492:2:1	0.669302	0.00137741	0.00272076	.RVIVEVCEV.	TXNIP_HUMAN|Q9H3M7	14492	2	1	20251015_ECL2_OBJ43390_Control_FTMS2_500ms_3hr_CellLines_A02IP1_F2_01_APIREY	114.957	14480	114.856	2	14492	500	247.455	0.494909	247.455	0.494909	1	0	6.46568	13.273	17.4418	37.5345	5.01871	5.59375	6.51088	12.4834	11.9114	32.2388	6.38442	4.78758	5.24308	14.3337	16.6132	36.2421	6.54505	8.83352	-3.70814	-3.28125	-3.66366	-3.24046	-4.45348	-3.31847	-3.09641	-3.15309	-3.40942	-2.99787	-3.71765	-3.42236	-4.13666	-3.15284	-3.17418	-3.22859	-3.02229	-3.75483	Control	9	Canonical
F:\MPL\marcua1\Sample\20251015_ECL2_OBJ43390_Control_FTMS2_500ms_3hr_CellLines_A02IP1_F3_01_APIREY:RTSNode:17701:2:1	0.0692221	0.00506512	0.0745906	.RVLGVPPPQIF.	PALLD_HUMAN|Q8WX93	17701	2	1	20251015_ECL2_OBJ43390_Control_FTMS2_500ms_3hr_CellLines_A02IP1_F3_01_APIREY	140.313	17680	140.129	2	17701	500	201.332	0.402663	201.332	0.402663	1	0	10.6816	12.8568	14.5851	16.576	12.7066	7.34086	8.43976	16.0801	2.14421	14.4675	6.16713	7.02548	15.4333	27.1223	6.60713	11.6317	5.41803	6.04797	-3.28471	-2.92116	-2.70347	-2.40683	-2.90538	-3.5548	-2.15114	-2.68408	-2.58869	-2.41608	-2.55414	-2.845	-2.63558	-2.92364	-3.28878	-2.09114	-3.81847	-3.30322	Control	11	Canonical
F:\MPL\marcua1\Sample\20251015_ECL2_OBJ43390_Control_FTMS2_500ms_3hr_CellLines_A02IP1_F3_01_APIREY:RTSNode:10024:4:1	0.497847	0.00111111	0.007737	.RVRGEVAPDAKSF.	LEG1_HUMAN|P09382	10024	4	1	20251015_ECL2_OBJ43390_Control_FTMS2_500ms_3hr_CellLines_A02IP1_F3_01_APIREY	76.7599	10012	76.6557	2	10024	500	1697.81	3.39562	1697.81	3.39562	1	0	37.7957	68.9228	77.8295	307.725	85.5838	34.9619	26.051	115.403	13.5359	381.394	25.1147	34.8339	69.7806	203.143	20.1253	125.434	31.7797	38.3972	-2.8008	-2.74111	-2.70347	-2.52592	-3.02446	-2.25499	-2.50561	-2.56682	-3.05768	-2.6488	-3.834	-2.72952	-2.63558	-2.57983	-3.05959	-2.43237	-2.79481	-2.85162	Control	13	Canonical
F:\MPL\marcua1\Sample\20251015_ECL2_OBJ43390_Control_FTMS2_500ms_3hr_CellLines_A02IP1_F3_01_APIREY:RTSNode:12916:4:1	0.490341	0.00111111	0.00805559	.RVRGEVAPDAKSFVL.	LEG1_HUMAN|P09382	12916	4	1	20251015_ECL2_OBJ43390_Control_FTMS2_500ms_3hr_CellLines_A02IP1_F3_01_APIREY	100.642	12901	100.512	2	12916	500	1040.01	2.08002	1040.01	2.08002	1	0	22.2582	38.8763	48.1677	201.647	54.2519	23.0841	18.6844	85.0837	4.69913	248.561	7.29279	20.5886	42.4525	124.03	9.56392	65.6251	15.4851	9.65642	-4.25254	-4.12146	-4.02374	-3.71682	-4.21531	-3.43664	-3.92352	-3.85661	-5.05089	-3.69601	-6.39372	-3.76878	-4.02119	-3.95506	-4.43476	-3.68358	-3.13603	-4.09353	Control	15	Canonical
F:\MPL\marcua1\Sample\20251015_ECL2_OBJ43390_Control_FTMS2_500ms_3hr_CellLines_A02IP1_F2_01_APIREY:RTSNode:16718:2:1	0.120341	0.0025729	0.0609452	.RVSDINFTL.	PP6R3_HUMAN|Q5H9R7	16718	2	1	20251015_ECL2_OBJ43390_Control_FTMS2_500ms_3hr_CellLines_A02IP1_F2_01_APIREY	133.695	16706	133.592	2	16718	500	1482.55	2.9651	1482.55	2.9651	1	0	50.2587	63.2104	119.902	129.372	45.1441	59.4343	43.7823	68.6429	111.437	156.718	46.1999	51.1099	63.0408	69.9964	139.962	169.26	45.8869	49.1894	-2.8008	-2.44104	-2.70347	-2.40683	-2.7863	-2.49132	-2.2693	-2.33232	-2.35419	-2.29973	-2.55414	-2.26763	-2.52011	-2.35062	-2.6012	-2.54612	-2.79481	-2.40001	Control	9	Canonical
F:\MPL\marcua1\Sample\20251015_ECL2_OBJ43390_Control_FTMS2_500ms_3hr_CellLines_A02IP1_F2_01_APIREY:RTSNode:16931:3:1	0.859174	0.00137741	0.000918912	.RVSLDVNHFAPDEL.	HSPB1_HUMAN|P04792	16931	3	1	20251015_ECL2_OBJ43390_Control_FTMS2_500ms_3hr_CellLines_A02IP1_F2_01_APIREY	135.473	16915	135.333	2	16931	500	124.856	0.249712	124.856	0.249712	1	0	6.00375	8.06678	9.43537	15.3002	6.34059	3.37833	2.24213	10.4477	1.98966	18.9815	3.05815	0	8.28101	10.8632	2.97773	11.9094	3.19825	2.38202	-5.15989	-4.3015	-3.24358	-3.71682	-4.33439	-3.5548	-4.04168	-4.20838	-4.93365	-3.69601	-3.834	-1000000	-3.90572	-3.72586	-3.86177	-3.91107	-3.70473	-4.20643	Control	14	Canonical
F:\MPL\marcua1\Sample\20251015_ECL2_OBJ43390_Control_FTMS2_500ms_3hr_CellLines_A02IP1_F2_01_APIREY:RTSNode:12270:2:1	0.208533	0.00192123	0.0373882	.RVTECLTTV.	ERCC1_HUMAN|P07992	12270	2	1	20251015_ECL2_OBJ43390_Control_FTMS2_500ms_3hr_CellLines_A02IP1_F2_01_APIREY	96.4014	12257	96.2893	2	12270	500	350.312	0.700623	350.312	0.700623	1	0	13.7386	17.6866	33.6116	30.7095	11.4957	11.8714	9.47679	12.2565	26.675	31.6909	10.8095	10.365	16.4384	16.9372	39.1333	35.8209	14.6814	6.91343	-4.31303	-4.66159	-4.08375	-3.955	-4.57256	-3.9093	-4.04168	-3.3876	-3.99566	-4.27779	-3.95035	-3.88426	-4.13666	-3.72586	-4.32016	-4.13856	-3.70473	-3.30322	Control	9	Canonical
F:\MPL\marcua1\Sample\20251015_ECL2_OBJ43390_Control_FTMS2_500ms_3hr_CellLines_A02IP1_F3_01_APIREY:RTSNode:16370:3:1	0.823514	0.00111111	0.00133882	.RWEPSSQPTIPIVG.	ENST00000482052.5_1_6-30229165-30260340-+|GN=HLA-L	16370	3	1	20251015_ECL2_OBJ43390_Control_FTMS2_500ms_3hr_CellLines_A02IP1_F3_01_APIREY	129.329	16349	129.149	2	16370	500	975.699	1.9514	975.699	1.9514	1	0	30.2624	65.6963	79.0906	79.2175	81.8009	36.9205	39.7987	52.8573	28.1109	79.1608	33.8325	29.5955	55.7439	73.9852	47.2051	57.3045	60.4246	44.6917	-2.98227	-2.98117	-3.06354	-2.88319	-2.90538	-3.08215	-2.97825	-2.68408	-2.94043	-2.88151	-3.01954	-2.61405	-2.86651	-2.80904	-2.94499	-3.0011	-3.02229	-2.96452	Control	14	nuORF
F:\MPL\marcua1\Sample\20251015_ECL2_OBJ43390_Control_FTMS2_500ms_3hr_CellLines_A02IP1_F2_01_APIREY:RTSNode:12273:2:1	0.427663	0.00192123	0.0108073	.SAIYGGTY.	GDIA_HUMAN|P31150	12273	2	1	20251015_ECL2_OBJ43390_Control_FTMS2_500ms_3hr_CellLines_A02IP1_F2_01_APIREY	96.4274	12257	96.2893	2	12273	500	284.279	0.568559	284.279	0.568559	1	0	9.56416	21.2856	19.0566	18.3514	15.7571	8.30434	10.6048	15.9865	7.53594	23.9281	31.452	7.07226	13.132	16.9265	22.9936	14.9705	13.0779	14.28	-4.01059	-4.12146	-4.20377	-4.07409	-4.33439	-3.67297	-3.92352	-3.97387	-4.11291	-3.92872	-4.0667	-4.1152	-4.02119	-4.18427	-3.97637	-3.91107	-4.15969	-4.09353	Control	8	Canonical
F:\MPL\marcua1\Sample\20251015_ECL2_OBJ43390_Control_FTMS2_500ms_3hr_CellLines_A02IP1_F2_01_APIREY:RTSNode:13101:3:1	0.406688	0.00192123	0.0121791	.SAKNATNVEQAF.	RAB1B_HUMAN|Q9H0U4	13101	3	1	20251015_ECL2_OBJ43390_Control_FTMS2_500ms_3hr_CellLines_A02IP1_F2_01_APIREY	103.347	13087	103.222	2	13101	500	118.708	0.237416	118.708	0.237416	1	0	3.43251	4.9682	7.35229	12.6065	12.2998	3.79082	0	6.28988	3.13382	15.8643	2.86899	2.24001	6.14732	11.1865	4.79037	6.72862	7.83254	7.17581	-3.10325	-4.24149	-5.16397	-4.55045	-4.33439	-4.73645	-1000000	-4.09112	-4.69915	-4.74322	-3.01954	-3.76878	-5.63774	-4.75729	-3.40338	-4.25231	-4.38718	-4.20643	Control	12	Canonical
F:\MPL\marcua1\Sample\20251015_ECL2_OBJ43390_Control_FTMS2_500ms_3hr_CellLines_A02IP1_F2_01_APIREY:RTSNode:12305:3:1	1.0744	0.00137741	0.000268391	.SAKNATNVEQSF.	RAB1A_HUMAN|P62820	12305	3	1	20251015_ECL2_OBJ43390_Control_FTMS2_500ms_3hr_CellLines_A02IP1_F2_01_APIREY	96.6946	12290	96.5647	2	12305	500	157.182	0.314364	157.182	0.314364	1	0	7.19536	6.00169	6.93332	9.38807	8.5277	4.74401	3.94528	16.7218	0	10.512	4.38911	3.97733	9.20498	26.6688	15.0924	8.77757	9.76215	5.3407	-4.25254	-4.18147	-4.44382	-3.83591	-4.45348	-3.08215	-3.80536	-3.85661	-1000000	-3.92872	-3.71765	-5.26993	-4.714	-4.18427	-4.32016	-3.79732	-3.81847	-3.64192	Control	12	Canonical
F:\MPL\marcua1\Sample\20251015_ECL2_OBJ43390_Control_FTMS2_500ms_3hr_CellLines_A02IP1_F2_01_APIREY:RTSNode:12660:2:1	0.138051	0.0025729	0.0553023	.SALILHD.	RLA1_HUMAN|P05386	12660	2	1	20251015_ECL2_OBJ43390_Control_FTMS2_500ms_3hr_CellLines_A02IP1_F2_01_APIREY	99.6541	12653	99.596	2	12660	500	2929.04	5.85807	2929.04	5.85807	1	0	46.0233	55.6774	123.806	140.435	550.789	21.4677	44.428	93.6862	29.1026	204.284	11.6407	19.9077	38.7315	91.38	65.0515	216.468	699.291	476.866	-2.55884	-2.56107	-2.64346	-2.04956	-2.7863	-2.13683	-2.38745	-2.44957	-2.58869	-2.29973	-3.25224	-2.26763	-2.40464	-2.35062	-2.4866	-1.97739	-2.90855	-2.62581	Control	7	Canonical
F:\MPL\marcua1\Sample\20251015_ECL2_OBJ43390_Control_FTMS2_500ms_3hr_CellLines_A02IP1_F2_01_APIREY:RTSNode:12681:2:1	0.125625	0.0025729	0.0592075	.SANPANPAILS.	SDCB1_HUMAN|O00560	12681	2	1	20251015_ECL2_OBJ43390_Control_FTMS2_500ms_3hr_CellLines_A02IP1_F2_01_APIREY	99.8271	12670	99.7343	2	12681	500	106.562	0.213123	106.562	0.213123	1	0	5.568	8.89737	13.2053	3.0795	11.3426	5.87489	4.65168	8.01928	0	3.88007	2.75319	2.73872	3.43059	6.80591	5.59589	4.55716	7.44013	8.72126	-3.70814	-4.60158	-4.08375	-3.83591	-4.45348	-3.08215	-4.75063	-3.85661	-1000000	-4.04508	-3.01954	-3.19142	-3.79025	-4.87189	-3.63257	-4.25231	-4.04595	-4.31933	Control	11	Canonical
F:\MPL\marcua1\Sample\20251015_ECL2_OBJ43390_Control_FTMS2_500ms_3hr_CellLines_A02IP1_F2_01_APIREY:RTSNode:13233:3:1	1.79194	0.00137741	4.43278e-06	.SAQGSDVSLTACKV.	HLAA_HUMAN|P04439	13233	3	1	20251015_ECL2_OBJ43390_Control_FTMS2_500ms_3hr_CellLines_A02IP1_F2_01_APIREY	104.455	13219	104.334	2	13233	500	1024.98	2.04997	1024.98	2.04997	1	0	57.8351	63.4279	105.314	71.1976	40.2679	48.5638	72.9089	72.2211	37.6247	39.9064	36.9082	49.2755	64.6099	92.447	53.4464	51.4575	41.6351	25.9376	-3.88961	-3.40128	-3.72368	-3.35955	-3.73897	-3.43664	-3.56904	-3.03584	-3.52667	-3.34694	-3.25224	-3.65331	-3.55932	-3.61126	-3.28878	-3.34234	-3.81847	-3.64192	Control	14	Canonical
F:\MPL\marcua1\Sample\20251015_ECL2_OBJ43390_Control_FTMS2_500ms_3hr_CellLines_A02IP1_F1_01_APIREY:RTSNode:14132:3:1	1.99334	0.000745156	3.65321e-06	.SASLGTRQAEPELDL.	ICAL_HUMAN|P20810	14132	3	1	20251015_ECL2_OBJ43390_Control_FTMS2_500ms_3hr_CellLines_A02IP1_F1_01_APIREY	114.531	14114	114.381	2	14132	500	262.393	0.524786	262.393	0.524786	1	0	4.33444	5.00881	6.79313	55.8815	6.27193	5.24406	2.51561	17.3188	0	73.4273	0	2.79694	8.25847	46.6546	2.38112	22.9831	2.52306	0	-5.0994	-3.46129	-3.66366	-3.47864	-4.69164	-3.08215	-3.80536	-3.27035	-1000000	-3.23058	-1000000	-3.76878	-3.32838	-3.26745	-4.20556	-3.68358	-1.88489	-1000000	Control	15	Canonical
F:\MPL\marcua1\Sample\20251015_ECL2_OBJ43390_Control_FTMS2_500ms_3hr_CellLines_A02IP1_F2_01_APIREY:RTSNode:17405:2:1	0.668771	0.00137741	0.00272902	.SCWQDPLAV.	M3K6_HUMAN|O95382	17405	2	1	20251015_ECL2_OBJ43390_Control_FTMS2_500ms_3hr_CellLines_A02IP1_F2_01_APIREY	139.454	17388	139.306	2	17405	500	162.06	0.324121	162.06	0.324121	1	0	17.2316	10.0537	10.8241	9.08697	7.10627	6.14753	14.8134	8.40008	8.18792	9.30886	8.20277	5.67157	13.7662	10.6567	7.48224	8.67498	2.05638	4.38893	-3.3452	-4.12146	-3.78369	-3.47864	-4.45348	-3.79113	-3.09641	-3.27035	-3.64392	-3.69601	-3.25224	-4.23067	-3.32838	-2.69443	-2.94499	-3.0011	-2.90855	-1.94841	Control	9	Canonical
F:\MPL\marcua1\Sample\20251015_ECL2_OBJ43390_Control_FTMS2_500ms_3hr_CellLines_A02IP1_F2_01_APIREY:RTSNode:17028:2:1	0.489917	0.00192123	0.00757795	.SDEGGWLTRL.	SQSTM_HUMAN|Q13501	17028	2	1	20251015_ECL2_OBJ43390_Control_FTMS2_500ms_3hr_CellLines_A02IP1_F2_01_APIREY	136.281	17014	136.16	2	17028	500	259.397	0.518793	259.397	0.518793	1	0	8.70306	9.87575	26.9873	38.7623	13.9418	4.14972	5.49904	8.2964	6.36682	45.0001	4.40489	5.00165	7.40526	10.936	9.10665	30.4073	14.5236	10.0292	-4.61548	-3.94141	-3.8437	-4.07409	-3.5008	-3.43664	-3.6872	-4.32563	-3.76117	-3.69601	-3.71765	-3.07594	-3.67479	-3.95506	-3.86177	-3.68358	-3.59099	-3.75483	Control	10	Canonical
F:\MPL\marcua1\Sample\20251015_ECL2_OBJ43390_Control_FTMS2_500ms_3hr_CellLines_A02IP1_F1_01_APIREY:RTSNode:11354:2:1	0.00882482	0.00766088	0.130776	.SDGDSYF.	CAD12_HUMAN|P55289	11354	2	1	20251015_ECL2_OBJ43390_Control_FTMS2_500ms_3hr_CellLines_A02IP1_F1_01_APIREY	91.5338	11352	91.5165	2	11354	500	475.678	0.951357	475.678	0.951357	1	0	11.4702	165.728	33.3479	17.7927	42.5473	83.0016	30.4621	10.067	2.67539	9.89191	28.2049	5.96157	4.35327	8.61184	4.2926	5.47834	7.35886	4.43347	-3.82912	-3.40128	-3.3636	-3.35955	-3.38172	-2.84582	-3.21457	-3.50485	-0.947214	-3.69601	-3.01954	-3.53784	-3.44385	-3.15284	-2.83039	-3.22859	-3.47725	-3.41612	Control	7	Canonical
F:\MPL\marcua1\Sample\20251015_ECL2_OBJ43390_Control_FTMS2_500ms_3hr_CellLines_A02IP1_F1_01_APIREY:RTSNode:17113:2:1	0.0976513	0.00487013	0.0852222	.SDLEITL.	FERM2_HUMAN|Q96AC1	17113	2	1	20251015_ECL2_OBJ43390_Control_FTMS2_500ms_3hr_CellLines_A02IP1_F1_01_APIREY	139.379	17101	139.277	2	17113	500	323.961	0.647923	323.961	0.647923	1	0	9.68003	8.62446	8.71369	6.23181	35.6858	12.5264	6.13135	7.13617	3.18767	5.84363	3.78102	15.9019	4.88732	10.391	8.80666	16.8502	67.5338	92.0485	-3.40569	-2.62108	-3.06354	-3.71682	-3.38172	-3.08215	-3.21457	-2.91859	-3.17493	-2.99787	-4.0667	-2.96047	-4.48306	-3.03824	-3.86177	-2.54612	-3.13603	-3.19032	Control	7	Canonical
F:\MPL\marcua1\Sample\20251015_ECL2_OBJ43390_Control_FTMS2_500ms_3hr_CellLines_A02IP1_F2_01_APIREY:RTSNode:16179:3:1	0.199231	0.00192123	0.0393848	.SDLNEVPVKEL.	LRC59_HUMAN|Q96AG4	16179	3	1	20251015_ECL2_OBJ43390_Control_FTMS2_500ms_3hr_CellLines_A02IP1_F2_01_APIREY	129.161	16159	128.989	2	16179	500	326.238	0.652475	326.238	0.652475	1	0	13.1426	15.5216	9.79836	35.4587	28.0042	6.83866	15.6863	34.3605	4.07132	32.6213	3.7796	3.9423	27.2131	70.212	3.56301	10.69	7.0257	4.30814	-5.0994	-5.74186	-6.00413	-5.38408	-5.28706	-5.20911	-4.63247	-5.02915	-6.57512	-4.74322	-4.99751	-4.69257	-5.0604	-5.10109	-4.54935	-5.61726	-5.8658	-4.20643	Control	11	Canonical
F:\MPL\marcua1\Sample\20251015_ECL2_OBJ43390_Control_FTMS2_500ms_3hr_CellLines_A02IP1_F1_01_APIREY:RTSNode:16681:3:1	1.90944	0.000745156	5.71845e-06	.SDVELDDLGKDEL.	PDIA6_HUMAN|Q15084	16681	3	1	20251015_ECL2_OBJ43390_Control_FTMS2_500ms_3hr_CellLines_A02IP1_F1_01_APIREY	135.764	16661	135.59	2	16681	500	380.325	0.76065	380.325	0.76065	1	0	9.09862	3.30418	7.24168	33.5988	10.074	7.0111	11.2077	51.7701	0	61.7845	2.10545	4.79352	11.2705	95.4495	4.24339	55.3456	10.2036	1.82291	-3.16373	-4.18147	-3.24358	-2.88319	-2.66721	-3.08215	-3.09641	-3.03584	-1000000	-2.76515	-3.01954	-2.26763	-2.86651	-2.80904	-4.54935	-3.11485	-3.02229	-4.09353	Control	13	Canonical
F:\MPL\marcua1\Sample\20251015_ECL2_OBJ43390_Control_FTMS2_500ms_3hr_CellLines_A02IP1_F1_01_APIREY:RTSNode:17896:2:1	1.33475	0.000745156	0.000123086	.SDVLELTDDNF.	PDIA3_HUMAN|P30101	17896	2	1	20251015_ECL2_OBJ43390_Control_FTMS2_500ms_3hr_CellLines_A02IP1_F1_01_APIREY	145.914	17877	145.749	2	17896	500	370.499	0.740998	370.499	0.740998	1	0	2.69484	4.70586	4.8603	14.0971	59.4749	5.42714	2.85236	9.04863	0	28.9217	3.33745	3.4577	7.15388	27.4824	18.9824	45.2533	71.4479	61.3011	-2.01444	-0.880648	-1.20317	-1.5732	-1.47637	-1.546	-2.74193	-1.15978	-1000000	-1.25252	-1.15792	-0.651009	-2.28918	-1.4338	-1.68442	-1.29492	-1.54367	-1.3839	Control	11	Canonical
F:\MPL\marcua1\Sample\20251015_ECL2_OBJ43390_Control_FTMS2_500ms_3hr_CellLines_A02IP1_F2_01_APIREY:RTSNode:15196:2:1	0.98067	0.00137741	0.00045872	.SDYPPLGRF.	EF1A1_HUMAN|P68104	15196	2	1	20251015_ECL2_OBJ43390_Control_FTMS2_500ms_3hr_CellLines_A02IP1_F2_01_APIREY	120.887	15184	120.785	2	15196	500	3477.45	6.9549	3477.45	6.9549	1	0	129.143	145.468	228.663	485.059	332.457	45.8075	91.9539	275.663	23.0311	716.541	25.1681	46.6831	184.794	461.215	24.8739	209.864	30.3724	20.692	-2.67982	-2.38102	-2.76348	-2.28774	-3.14355	-2.13683	-2.50561	-2.44957	-2.82318	-2.6488	-4.5321	-2.38311	-2.40464	-2.57983	-3.17418	-2.54612	-3.02229	-2.62581	Control	9	Canonical
F:\MPL\marcua1\Sample\20251015_ECL2_OBJ43390_Control_FTMS2_500ms_3hr_CellLines_A02IP1_F1_01_APIREY:RTSNode:16952:2:1	0.165259	0.00405797	0.0607841	.SEFTEYL.	MAP1B_HUMAN|P46821	16952	2	1	20251015_ECL2_OBJ43390_Control_FTMS2_500ms_3hr_CellLines_A02IP1_F1_01_APIREY	138.03	16936	137.89	2	16952	500	103.764	0.207528	103.764	0.207528	1	0	4.79036	7.1229	4.8073	4.83626	5.04832	5.00184	7.03302	9.11139	2.64646	4.46688	4.72238	4.48695	8.67559	6.84018	6.04283	3.76012	7.99148	6.37968	-3.22422	-3.34126	-3.3636	-3.00228	-3.38172	-4.38196	-3.45088	-3.3876	-4.46465	-4.27779	-3.01954	-1.92121	-2.86651	-2.57983	-4.20556	-3.11485	-3.13603	-2.73871	Control	7	Canonical
F:\MPL\marcua1\Sample\20251015_ECL2_OBJ43390_Control_FTMS2_500ms_3hr_CellLines_A02IP1_F3_01_APIREY:RTSNode:12134:3:1	0.83563	0.00111111	0.00125417	.SEKPSSIPTDKL.	PLOD2_HUMAN|O00469	12134	3	1	20251015_ECL2_OBJ43390_Control_FTMS2_500ms_3hr_CellLines_A02IP1_F3_01_APIREY	94.1077	12120	93.9877	2	12134	500	179.09	0.35818	179.09	0.35818	1	0	4.30006	9.27086	9.46383	14.598	25.9518	3.44855	5.17676	13.6026	0	21.1885	3.13397	2.24191	9.77405	37.2736	2.90616	14.666	0	2.09341	-4.25254	-3.1012	-3.78369	-3.47864	-3.5008	-3.67297	-3.6872	-3.03584	-1000000	-3.23058	-4.41575	-2.38311	-3.32838	-3.38205	-4.20556	-3.22859	-1000000	-1.4968	Control	12	Canonical
F:\MPL\marcua1\Sample\20251015_ECL2_OBJ43390_Control_FTMS2_500ms_3hr_CellLines_A02IP1_F2_01_APIREY:RTSNode:16254:2:1	0.239707	0.00192123	0.0313868	.SENNIQTIF.	ITB1_HUMAN|P05556	16254	2	1	20251015_ECL2_OBJ43390_Control_FTMS2_500ms_3hr_CellLines_A02IP1_F2_01_APIREY	129.786	16236	129.628	2	16254	500	224.743	0.449486	224.743	0.449486	1	0	7.48598	18.5933	12.8636	12.9098	15.3322	3.76154	13.4811	15.5187	3.46555	9.92289	11.8657	18.7691	9.88564	11.259	10.3698	12.9295	27.8906	8.43871	-3.52667	-4.06144	-3.8437	-3.35955	-3.61989	-2.49132	-3.45088	-3.73936	-3.05768	-2.88151	-3.13589	-3.65331	-3.67479	-3.49665	-3.40338	-3.79732	-3.02229	-4.09353	Control	9	Canonical
F:\MPL\marcua1\Sample\20251015_ECL2_OBJ43390_Control_FTMS2_500ms_3hr_CellLines_A02IP1_F1_01_APIREY:RTSNode:16626:2:1	0.814409	0.000745156	0.00198143	.SEQGINEFL.	PDIA6_HUMAN|Q15084	16626	2	1	20251015_ECL2_OBJ43390_Control_FTMS2_500ms_3hr_CellLines_A02IP1_F1_01_APIREY	135.302	16606	135.13	2	16626	500	150.748	0.301496	150.748	0.301496	1	0	5.26811	8.38999	5.27872	18.2392	13.2094	6.4658	3.15495	12.5892	2.36343	16.4983	2.6303	2.71707	7.56354	12.2707	8.6559	8.34165	8.71825	8.39356	-3.9501	-4.06144	-4.44382	-3.00228	-3.97714	-2.96398	-2.03298	-3.15309	-2.94043	-3.23058	-3.95035	-4.23067	-2.86651	-3.61126	-2.6012	-3.45609	-3.36351	-3.07742	Control	9	Canonical
F:\MPL\marcua1\Sample\20251015_ECL2_OBJ43390_Control_FTMS2_500ms_3hr_CellLines_A02IP1_F1_01_APIREY:RTSNode:14560:2:1	0.315048	0.0020339	0.0280958	.SEQQGLLL.	MVP_HUMAN|Q14764	14560	2	1	20251015_ECL2_OBJ43390_Control_FTMS2_500ms_3hr_CellLines_A02IP1_F1_01_APIREY	118.085	14540	117.911	2	14560	500	129.813	0.259626	129.813	0.259626	1	0	5.05099	9.873	12.8596	11.7614	4.93216	5.43466	4.79109	8.41695	4.04382	11.7264	7.51623	3.19652	5.83059	6.655	4.43293	9.96835	4.72824	8.59485	-3.70814	-3.46129	-3.72368	-3.71682	-4.21531	-3.67297	-3.45088	-3.15309	-3.05768	-2.99787	-3.48494	-2.61405	-3.67479	-2.46523	-3.05959	-3.0011	-3.59099	-3.41612	Control	8	Canonical
F:\MPL\marcua1\Sample\20251015_ECL2_OBJ43390_Control_FTMS2_500ms_3hr_CellLines_A02IP1_F2_01_APIREY:RTSNode:18941:2:1	0.33098	0.00192123	0.0187328	.SESPIVVVL.	SC11A_HUMAN|P67812	18941	2	1	20251015_ECL2_OBJ43390_Control_FTMS2_500ms_3hr_CellLines_A02IP1_F2_01_APIREY	152.377	18928	152.269	2	18941	500	258.067	0.516135	258.067	0.516135	1	0	7.33656	7.09828	22.6677	41.5368	8.38825	8.12354	4.10924	5.78379	14.3807	51.5135	5.27426	3.05768	6.83395	7.90354	14.849	37.2672	6.09477	5.84876	-2.98227	-2.44104	-2.94352	-2.7641	-2.07179	-2.72765	-2.50561	-2.68408	-2.58869	-2.41608	-2.78684	-3.07594	-2.28918	-2.92364	-2.6012	-2.65987	-4.04595	-1.7226	Control	9	Canonical
F:\MPL\marcua1\Sample\20251015_ECL2_OBJ43390_Control_FTMS2_500ms_3hr_CellLines_A02IP1_F2_01_APIREY:RTSNode:19037:2:1	0.213887	0.00192123	0.0362837	.SETSAFMPVL.	SC31A_HUMAN|O94979	19037	2	1	20251015_ECL2_OBJ43390_Control_FTMS2_500ms_3hr_CellLines_A02IP1_F2_01_APIREY	153.181	19016	153.003	2	19037	500	159.073	0.318147	159.073	0.318147	1	0	10.0993	11.7244	10.4193	9.42845	10.4575	7.35432	7.58034	9.57244	5.06279	9.41245	7.32783	4.65288	4.24728	12.0973	7.15362	8.82922	12.3017	11.3522	-3.88961	-4.24149	-2.94352	-3.00228	-3.14355	-3.08215	-3.33273	-3.27035	-2.23694	-3.11422	-2.67049	-2.61405	-2.40464	-3.72586	-3.17418	-3.34234	-2.90855	-2.96452	Control	10	Canonical
F:\MPL\marcua1\Sample\20251015_ECL2_OBJ43390_Control_FTMS2_500ms_3hr_CellLines_A02IP1_F2_01_APIREY:RTSNode:16477:2:1	0.69883	0.00137741	0.00229826	.SEVGPVVSF.	CSTF2_HUMAN|P33240	16477	2	1	20251015_ECL2_OBJ43390_Control_FTMS2_500ms_3hr_CellLines_A02IP1_F2_01_APIREY	131.672	16456	131.486	2	16477	500	392.966	0.785933	392.966	0.785933	1	0	20.9029	25.6429	22.5918	26.4634	44.0025	12.9803	11.3579	17.5204	15.2981	36.7432	12.4715	10.7968	15.4576	25.5378	14.8182	20.0476	35.8258	24.5077	-3.76863	-3.34126	-3.3636	-3.24046	-3.26263	-3.31847	-3.33273	-2.91859	-3.17493	-3.23058	-3.36859	-3.42236	-3.32838	-3.15284	-3.63257	-3.45609	-3.24977	-2.96452	Control	9	Canonical
F:\MPL\marcua1\Sample\20251015_ECL2_OBJ43390_Control_FTMS2_500ms_3hr_CellLines_A02IP1_F2_01_APIREY:RTSNode:12249:2:1	0.797285	0.00137741	0.00130905	.SFGGGTGSGFTS.	TBA1A_HUMAN|Q71U36	12249	2	1	20251015_ECL2_OBJ43390_Control_FTMS2_500ms_3hr_CellLines_A02IP1_F2_01_APIREY	96.2265	12235	96.1077	2	12249	500	122.267	0.244534	122.267	0.244534	1	0	6.7081	13.1501	21.4328	8.87728	7.88007	2.80887	5.42936	8.41937	0	7.44443	2.49566	4.82097	3.0368	6.39186	6.12589	6.06541	4.22437	6.95544	-4.07108	-4.42153	-4.02374	-3.59773	-3.61989	-1.30967	-4.15984	-3.97387	-1000000	-3.69601	-3.6013	-3.65331	-4.13666	-3.38205	-4.54935	-3.0011	-3.24977	-3.41612	Control	12	Canonical
F:\MPL\marcua1\Sample\20251015_ECL2_OBJ43390_Control_FTMS2_500ms_3hr_CellLines_A02IP1_F1_01_APIREY:RTSNode:14648:2:1	0.72194	0.000745156	0.00324575	.SFNANDIID.	MYO1E_HUMAN|Q12965	14648	2	1	20251015_ECL2_OBJ43390_Control_FTMS2_500ms_3hr_CellLines_A02IP1_F1_01_APIREY	118.823	14628	118.649	2	14648	500	151.292	0.302583	151.292	0.302583	1	0	7.42788	8.65051	11.8734	16.12	12.6132	5.45261	3.4069	10.6881	2.49377	20.987	2.67046	3.12172	6.45084	13.7052	2.58327	7.51651	11.083	4.44712	-3.22422	-3.52131	-3.72368	-3.24046	-2.90538	-2.72765	-2.38745	-2.21506	-2.11969	-2.76515	-2.90319	-2.38311	-3.09745	-2.12142	-4.66395	-2.77361	-2.68107	-2.62581	Control	9	Canonical
F:\MPL\marcua1\Sample\20251015_ECL2_OBJ43390_Control_FTMS2_500ms_3hr_CellLines_A02IP1_F2_01_APIREY:RTSNode:14688:3:1	0.215464	0.00192123	0.0359644	.SGSMEPAFHRGDLL.	SC11A_HUMAN|P67812	14688	3	1	20251015_ECL2_OBJ43390_Control_FTMS2_500ms_3hr_CellLines_A02IP1_F2_01_APIREY	116.603	14667	116.422	2	14688	500	153.039	0.306077	153.039	0.306077	1	0	3.35943	6.97656	23.2917	15.3308	10.8669	5.84239	3.35307	7.92667	3.85372	14.697	4.58513	7.27757	7.34117	16.4491	5.08719	9.66162	3.77888	3.35987	-2.49835	-3.40128	-3.18357	-3.35955	-3.26263	-3.79113	-2.38745	-3.85661	-4.8164	-3.81236	-3.48494	-3.42236	-3.55932	-3.49665	-3.86177	-3.91107	-4.04595	-2.96452	Control	14	Canonical
F:\MPL\marcua1\Sample\20251015_ECL2_OBJ43390_Control_FTMS2_500ms_3hr_CellLines_A02IP1_F3_01_APIREY:RTSNode:15545:3:1	1.50663	0.00111111	3.36571e-05	.SGVTTCLRFPGQLN.	TBB2A_HUMAN|Q13885	15545	3	1	20251015_ECL2_OBJ43390_Control_FTMS2_500ms_3hr_CellLines_A02IP1_F3_01_APIREY	122.51	15524	122.331	2	15545	500	1318.27	2.63655	1318.27	2.63655	1	0	32.9877	92.3023	112.536	139.298	231.363	43.5415	44.8627	52.1232	34.8389	51.4917	29.8625	18.2524	61.3277	77.5611	100.598	31.6944	117.884	45.7478	-3.3452	-2.80113	-3.18357	-3.00228	-3.02446	-2.96398	-3.09641	-2.68408	-3.05768	-3.11422	-3.13589	-2.845	-3.09745	-2.92364	-3.17418	-2.77361	-3.13603	-3.19032	Control	14	Canonical
F:\MPL\marcua1\Sample\20251015_ECL2_OBJ43390_Control_FTMS2_500ms_3hr_CellLines_A02IP1_F2_01_APIREY:RTSNode:15974:3:1	1.19642	0.00137741	0.000133575	.SHTDIKVPDFSEY.	UCRIL_HUMAN|P0C7P4	15974	3	1	20251015_ECL2_OBJ43390_Control_FTMS2_500ms_3hr_CellLines_A02IP1_F2_01_APIREY	127.444	15954	127.27	2	15974	500	247.604	0.495207	247.604	0.495207	1	0	3.85571	18.0218	12.9435	24.9416	23.7327	4.90615	4.60437	16.1312	2.84114	35.5538	2.10333	7.51087	6.79138	34.9605	3.24628	15.0397	17.6559	12.7638	-3.40569	-3.40128	-3.30359	-3.12137	-2.90538	-4.26379	-2.50561	-2.80133	-2.58869	-3.34694	-2.32143	-3.42236	-2.40464	-3.15284	-4.43476	-2.77361	-3.70473	-3.41612	Control	13	Canonical
F:\MPL\marcua1\Sample\20251015_ECL2_OBJ43390_Control_FTMS2_500ms_3hr_CellLines_A02IP1_F3_01_APIREY:RTSNode:18658:2:1	0.279791	0.00192678	0.0248548	.SIAECLTYL.	DDB1_HUMAN|Q16531	18658	2	1	20251015_ECL2_OBJ43390_Control_FTMS2_500ms_3hr_CellLines_A02IP1_F3_01_APIREY	148.213	18637	148.029	2	18658	500	709.82	1.41964	709.82	1.41964	1	0	33.7743	59.2193	55.0368	51.0493	58.6198	29.091	23.4723	51.1889	12.129	63.2014	21.6533	24.8077	42.4702	60.8692	23.6583	44.3517	27.8151	27.4129	-3.52667	-3.34126	-3.66366	-3.47864	-3.61989	-3.67297	-3.80536	-3.3876	-3.64392	-3.23058	-3.71765	-3.42236	-3.21292	-3.03824	-3.17418	-2.88736	-3.02229	-3.30322	Control	9	Canonical
F:\MPL\marcua1\Sample\20251015_ECL2_OBJ43390_Control_FTMS2_500ms_3hr_CellLines_A02IP1_F2_01_APIREY:RTSNode:13288:2:1	0.302624	0.00192123	0.0220009	.SICNGVPM.	UD110_HUMAN|Q9HAW8	13288	2	1	20251015_ECL2_OBJ43390_Control_FTMS2_500ms_3hr_CellLines_A02IP1_F2_01_APIREY	104.915	13274	104.794	2	13288	500	713.452	1.4269	713.452	1.4269	1	0	7.4706	13.2111	23.1486	18.6223	210.347	20.9902	11.7266	9.64775	5.31104	14.682	27.2549	24.2043	8.47307	12.3801	25.7736	13.5962	229.775	36.838	-3.22422	-3.52131	-3.66366	-3.71682	-3.73897	-3.5548	-3.80536	-3.3876	-4.23016	-3.11422	-3.6013	-3.53784	-3.55932	-3.61126	-3.40338	-2.65987	-3.70473	-3.75483	Control	8	Canonical
F:\MPL\marcua1\Sample\20251015_ECL2_OBJ43390_Control_FTMS2_500ms_3hr_CellLines_A02IP1_F3_01_APIREY:RTSNode:15113:2:1	0.0174306	0.00749319	0.0967738	.SICNGVPMV.	UD110_HUMAN|Q9HAW8	15113	2	1	20251015_ECL2_OBJ43390_Control_FTMS2_500ms_3hr_CellLines_A02IP1_F3_01_APIREY	118.934	15098	118.805	2	15113	500	2108.5	4.217	2108.5	4.217	1	0	111.53	123.167	166.912	162.189	175.258	57.439	88.9005	154.663	39.785	174.998	52.736	41.3215	100.748	233.813	129.511	120.964	91.2863	83.2795	-2.74031	-2.50105	-2.8235	-2.40683	-2.66721	-2.60949	-2.62377	-2.44957	-2.58869	-2.29973	-2.78684	-2.26763	-2.75105	-2.46523	-2.71579	-2.54612	-2.79481	-2.85162	Control	9	Canonical
F:\MPL\marcua1\Sample\20251015_ECL2_OBJ43390_Control_FTMS2_500ms_3hr_CellLines_A02IP1_F2_01_APIREY:RTSNode:10788:2:1	0.355485	0.00192123	0.0162987	.SICNGVPM[15.9949].	UD110_HUMAN|Q9HAW8	10788	2	1	20251015_ECL2_OBJ43390_Control_FTMS2_500ms_3hr_CellLines_A02IP1_F2_01_APIREY	84.1299	10772	83.9952	2	10788	500	174.573	0.349147	174.573	0.349147	1	0	5.17834	4.6168	9.91009	4.68595	41.1411	4.55647	3.80723	4.85195	5.36319	6.70047	8.01243	5.96648	3.82781	5.21549	4.5081	5.31373	41.6008	9.31681	-3.10325	-4.18147	-4.44382	-4.31227	-3.97714	-4.61829	-4.98695	-4.20838	-4.11291	-4.39415	-3.95035	-4.69257	-3.79025	-3.15284	-3.63257	-3.34234	-4.04595	-3.98063	Control	8	Canonical
F:\MPL\marcua1\Sample\20251015_ECL2_OBJ43390_Control_FTMS2_500ms_3hr_CellLines_A02IP1_F2_01_APIREY:RTSNode:13880:2:1	0.494994	0.00192123	0.00736159	.SICNGVPM[15.9949]V.	UD110_HUMAN|Q9HAW8	13880	2	1	20251015_ECL2_OBJ43390_Control_FTMS2_500ms_3hr_CellLines_A02IP1_F2_01_APIREY	109.85	13868	109.747	2	13880	500	1031.47	2.06294	1031.47	2.06294	1	0	8.30838	18.3171	24.0377	17.1639	114.673	152.794	12.4133	12.6794	19.935	19.6953	171.5	152.04	13.3172	15.0078	24.7238	23.6491	105.638	125.575	-3.52667	-2.80113	-3.24358	-2.40683	-2.90538	-2.49132	-3.45088	-2.56682	-2.23694	-1.95066	-2.55414	-2.72952	-3.44385	-2.46523	-2.6012	-3.11485	-2.68107	-2.73871	Control	9	Canonical
F:\MPL\marcua1\Sample\20251015_ECL2_OBJ43390_Control_FTMS2_500ms_3hr_CellLines_A02IP1_F1_01_APIREY:RTSNode:13666:2:1	0.343753	0.0020339	0.0241746	.SIDSEPALV.	NOMO1_HUMAN|Q15155	13666	2	1	20251015_ECL2_OBJ43390_Control_FTMS2_500ms_3hr_CellLines_A02IP1_F1_01_APIREY	110.691	13648	110.536	2	13666	500	476.374	0.952748	476.374	0.952748	1	0	19.5677	23.5805	30.3929	42.9642	46.8311	12.578	15.5468	34.6888	5.33567	85.6929	3.98742	12.7034	14.9584	38.3049	7.60925	69.5635	7.20927	4.8592	-4.79695	-4.36152	-4.50383	-4.19318	-4.69164	-4.50012	-4.51432	-4.32563	-4.23016	-4.16143	-5.23021	-4.1152	-4.48306	-4.06967	-4.32016	-4.4798	-4.38718	-3.41612	Control	9	Canonical
F:\MPL\marcua1\Sample\20251015_ECL2_OBJ43390_Control_FTMS2_500ms_3hr_CellLines_A02IP1_F1_01_APIREY:RTSNode:14577:2:1	0.290107	0.00267559	0.0319995	.SIEEAVPAV.	PDGFA_HUMAN|P04085	14577	2	1	20251015_ECL2_OBJ43390_Control_FTMS2_500ms_3hr_CellLines_A02IP1_F1_01_APIREY	118.226	14562	118.096	2	14577	500	138.092	0.276185	138.092	0.276185	1	0	4.94536	16.2238	16.0089	10.7694	8.79272	10.3511	6.32858	4.79052	4.9187	5.57056	6.48517	6.33643	2.80729	4.05704	11.448	5.6294	5.75473	6.87466	-3.16373	-3.16122	-3.3636	-2.88319	-2.54813	-2.72765	-3.09641	-2.68408	-2.35419	-2.6488	-2.20508	-3.65331	-2.63558	-1.89221	-2.94499	-3.22859	-2.68107	-2.73871	Control	9	Canonical
F:\MPL\marcua1\Sample\20251015_ECL2_OBJ43390_Control_FTMS2_500ms_3hr_CellLines_A02IP1_F2_01_APIREY:RTSNode:15246:2:1	0.526592	0.00192123	0.00614705	.SIHDVTFQV.	IBTK_HUMAN|Q9P2D0	15246	2	1	20251015_ECL2_OBJ43390_Control_FTMS2_500ms_3hr_CellLines_A02IP1_F2_01_APIREY	121.313	15228	121.155	2	15246	500	415.729	0.831457	415.729	0.831457	1	0	26.9752	29.8775	33.7249	35.0512	16.4881	11.8169	20.0727	24.6404	21.6676	29.8337	13.6192	14.1086	25.5025	30.3645	23.0629	33.812	15.0153	10.0954	-2.98227	-2.86114	-3.00353	-2.52592	-2.66721	-2.60949	-2.50561	-2.80133	-3.17493	-2.88151	-1.50698	-2.845	-2.52011	-2.92364	-2.6012	-2.77361	-3.13603	-2.62581	Control	9	Canonical
F:\MPL\marcua1\Sample\20251015_ECL2_OBJ43390_Control_FTMS2_500ms_3hr_CellLines_A02IP1_F1_01_APIREY:RTSNode:18160:2:1	0.642356	0.000745156	0.0049621	.SIISNLDEV.	KCNKI_HUMAN|Q7Z418	18160	2	1	20251015_ECL2_OBJ43390_Control_FTMS2_500ms_3hr_CellLines_A02IP1_F1_01_APIREY	148.129	18143	147.982	2	18160	500	188.186	0.376371	188.186	0.376371	1	0	5.71068	8.45858	16.3926	20.0249	4.4377	5.90817	3.48353	7.77929	19.1516	22.3064	3.83221	4.44928	6.80967	8.73649	22.0693	19.7978	2.66163	6.17593	-2.98227	-3.70135	-3.42362	-3.00228	-3.73897	-3.43664	-3.45088	-3.03584	-2.94043	-3.34694	-2.55414	-3.76878	-3.09745	-3.72586	-3.51798	-3.11485	-2.33985	-3.52902	Control	9	Canonical
F:\MPL\marcua1\Sample\20251015_ECL2_OBJ43390_Control_FTMS2_500ms_3hr_CellLines_A02IP1_F3_01_APIREY:RTSNode:18876:2:1	0.455028	0.00111111	0.00973879	.SILDLRF.	PXDN_HUMAN|Q92626	18876	2	1	20251015_ECL2_OBJ43390_Control_FTMS2_500ms_3hr_CellLines_A02IP1_F3_01_APIREY	149.998	18857	149.839	2	18876	500	2499.19	4.99838	2499.19	4.99838	1	0	61.8435	132.44	121.392	176.796	375.64	73.2576	81.5449	127.322	24.7552	222.474	72.5362	63.6469	104.989	188.333	61.6818	130.082	376.814	103.641	-3.10325	-2.98117	-3.06354	-2.7641	-3.14355	-2.96398	-2.97825	-2.91859	-2.94043	-2.6488	-3.25224	-3.07594	-2.86651	-2.80904	-3.28878	-2.88736	-3.13603	-2.96452	Control	7	Canonical
F:\MPL\marcua1\Sample\20251015_ECL2_OBJ43390_Control_FTMS2_500ms_3hr_CellLines_A02IP1_F2_01_APIREY:RTSNode:18284:2:1	0.321402	0.00192123	0.0197792	.SILDQVWN.	LYAR_HUMAN|Q9NX58	18284	2	1	20251015_ECL2_OBJ43390_Control_FTMS2_500ms_3hr_CellLines_A02IP1_F2_01_APIREY	146.86	18268	146.72	2	18284	500	367.198	0.734396	367.198	0.734396	1	0	14.9707	23.975	18.1161	28.4873	35.0767	11.0022	13.4334	25.3012	6.60546	38.3872	10.4239	10.5411	20.8335	37.6937	7.86759	28.4717	20.8985	15.1126	-3.52667	-3.28125	-3.30359	-3.00228	-3.02446	-2.60949	-3.21457	-2.80133	-3.40942	-2.99787	-3.25224	-2.38311	-3.09745	-2.80904	-3.05959	-2.65987	-3.13603	-2.85162	Control	8	Canonical
F:\MPL\marcua1\Sample\20251015_ECL2_OBJ43390_Control_FTMS2_500ms_3hr_CellLines_A02IP1_F1_01_APIREY:RTSNode:17036:2:1	0.571603	0.000745156	0.00723405	.SILEDPPSI.	INT13_HUMAN|Q9NVM9	17036	2	1	20251015_ECL2_OBJ43390_Control_FTMS2_500ms_3hr_CellLines_A02IP1_F1_01_APIREY	138.733	17024	138.631	2	17036	500	3994.4	7.9888	3994.4	7.9888	1	0	126.91	192.361	232.758	316.456	158.027	271.996	123.282	209.531	268.232	294.571	171.872	264.646	164.336	224.604	289.318	354.915	131.367	199.216	-1.77248	-1.4808	-1.8633	-1.33502	-1.83362	-1.42784	-1.6785	-1.27703	-1.76795	-1.13616	-1.97238	-1.1129	-1.82731	-1.2046	-1.79901	-1.52241	-1.99863	-1.6097	Control	9	Canonical
F:\MPL\marcua1\Sample\20251015_ECL2_OBJ43390_Control_FTMS2_500ms_3hr_CellLines_A02IP1_F2_01_APIREY:RTSNode:12248:2:1	0.553154	0.00192123	0.00528224	.SILEHQIQ.	MCM4_HUMAN|P33991	12248	2	1	20251015_ECL2_OBJ43390_Control_FTMS2_500ms_3hr_CellLines_A02IP1_F2_01_APIREY	96.2178	12235	96.1077	2	12248	500	201.401	0.402802	201.401	0.402802	1	0	10.4638	20.2549	13.0233	12.8257	12.4506	4.48667	15.2844	14.2621	0	14.2999	7.42107	5.68939	20.6798	21.2848	5.93038	6.53761	11.4817	5.02471	-4.07108	-4.12146	-4.14376	-3.955	-4.45348	-2.37316	-4.04168	-3.85661	-1000000	-3.92872	-4.0667	-3.53784	-4.13666	-3.95506	-4.66395	-4.25231	-3.81847	-1.94841	Control	8	Canonical
F:\MPL\marcua1\Sample\20251015_ECL2_OBJ43390_Control_FTMS2_500ms_3hr_CellLines_A02IP1_F2_01_APIREY:RTSNode:15258:2:1	0.51898	0.00192123	0.00641994	.SILEHQIQV.	MCM4_HUMAN|P33991	15258	2	1	20251015_ECL2_OBJ43390_Control_FTMS2_500ms_3hr_CellLines_A02IP1_F2_01_APIREY	121.414	15239	121.248	2	15258	500	944.065	1.88813	944.065	1.88813	1	0	107.543	95.5238	28.6176	29.8885	24.6981	32.5379	83.3179	100.4	32.1214	30.8547	30.142	33.4206	117.676	93.9444	27.1112	30.5793	20.4208	25.2682	-2.61933	-2.26099	-2.40341	-2.28774	-1.95271	-2.13683	-2.2693	-2.09781	-2.35419	-2.18337	-2.32143	-2.03669	-2.40464	-2.23602	-2.4866	-1.97739	-2.68107	-2.40001	Control	9	Canonical
F:\MPL\marcua1\Sample\20251015_ECL2_OBJ43390_Control_FTMS2_500ms_3hr_CellLines_A02IP1_F1_01_APIREY:RTSNode:16556:2:1	-0.00416431	0.00913706	0.138959	.SILHDVVEV.	SPAG7_HUMAN|O75391	16556	2	1	20251015_ECL2_OBJ43390_Control_FTMS2_500ms_3hr_CellLines_A02IP1_F1_01_APIREY	134.719	16540	134.587	2	16556	500	176.364	0.352728	176.364	0.352728	1	0	15.2027	9.94343	12.0368	9.79872	7.13504	3.58888	15.6108	10.3085	8.66672	10.0339	6.8784	5.60731	18.7684	11.413	5.77256	7.79506	8.87487	8.92896	-3.58716	-2.38102	-3.06354	-3.00228	-2.90538	-1.66417	-3.56904	-2.91859	-3.29217	-2.6488	-3.834	-3.76878	-2.98198	-3.95506	-2.6012	-4.13856	-2.22611	-4.09353	Control	9	Canonical
F:\MPL\marcua1\Sample\20251015_ECL2_OBJ43390_Control_FTMS2_500ms_3hr_CellLines_A02IP1_F1_01_APIREY:RTSNode:15020:2:1	0.370556	0.000745156	0.0209985	.SILSEVQQA.	PARP1_HUMAN|P09874	15020	2	1	20251015_ECL2_OBJ43390_Control_FTMS2_500ms_3hr_CellLines_A02IP1_F1_01_APIREY	121.921	15002	121.767	2	15020	500	116.368	0.232735	116.368	0.232735	1	0	11.1368	7.15741	7.4639	6.5959	6.71177	6.32793	6.27568	7.72466	2.02943	5.21808	10.381	4.52074	8.94698	9.87908	2.37043	5.32083	3.51973	4.78731	-4.31303	-4.54156	-5.28399	-4.66954	-2.7863	-4.14563	-4.15984	-4.32563	-3.17493	-3.69601	-4.0667	-4.34615	-3.55932	-3.95506	-3.40338	-4.13856	-3.47725	-5.10964	Control	9	Canonical
F:\MPL\marcua1\Sample\20251015_ECL2_OBJ43390_Control_FTMS2_500ms_3hr_CellLines_A02IP1_F2_01_APIREY:RTSNode:15614:2:1	0.660748	0.00137741	0.00285706	.SILSNIHEV.	ABCA1_HUMAN|O95477	15614	2	1	20251015_ECL2_OBJ43390_Control_FTMS2_500ms_3hr_CellLines_A02IP1_F2_01_APIREY	124.409	15602	124.306	2	15614	500	1953.58	3.90715	1953.58	3.90715	1	0	123.911	94.7919	207.073	189.634	18.5869	15.3865	115.371	101.014	231.507	179.201	25.4664	13.003	125.662	116.856	202.366	177.263	9.01135	7.47163	-2.49835	-2.56107	-2.58345	-2.16865	-2.66721	-1.19151	-2.38745	-2.09781	-2.23694	-2.18337	-2.67049	-1.69027	-2.17371	-2.12142	-2.4866	-2.31863	-3.13603	-2.17421	Control	9	Canonical
F:\MPL\marcua1\Sample\20251015_ECL2_OBJ43390_Control_FTMS2_500ms_3hr_CellLines_A02IP1_F3_01_APIREY:RTSNode:18848:2:1	0.357533	0.00111111	0.0164229	.SIQLPSVDL.	AHNK2_HUMAN|Q8IVF2	18848	2	1	20251015_ECL2_OBJ43390_Control_FTMS2_500ms_3hr_CellLines_A02IP1_F3_01_APIREY	149.767	18835	149.655	2	18848	500	1432.2	2.86441	1432.2	2.86441	1	0	71.1999	100.701	75.3531	118.249	90.219	53.6564	61.8296	104.11	31.5398	125.037	38.7933	48.2232	96.5072	183.55	41.5053	82.0087	56.9788	52.742	-2.92178	-2.6811	-2.88351	-2.40683	-3.02446	-2.60949	-2.62377	-2.44957	-2.82318	-2.6488	-2.67049	-2.38311	-2.40464	-2.46523	-2.94499	-2.43237	-2.68107	-2.73871	Control	9	Canonical
F:\MPL\marcua1\Sample\20251015_ECL2_OBJ43390_Control_FTMS2_500ms_3hr_CellLines_A02IP1_F1_01_APIREY:RTSNode:13184:2:1	0.37333	0.000745156	0.0206942	.SIQPPSADL.	AHNK2_HUMAN|Q8IVF2	13184	2	1	20251015_ECL2_OBJ43390_Control_FTMS2_500ms_3hr_CellLines_A02IP1_F1_01_APIREY	106.689	13165	106.525	2	13184	500	132.525	0.26505	132.525	0.26505	1	0	7.21665	8.00633	6.02897	13.7716	8.08675	3.20151	4.6538	12.6872	0	22.7592	3.7781	4.24205	2.42146	8.25349	3.78101	9.89148	7.99403	5.75118	-3.64765	-3.82138	-3.00353	-3.24046	-3.73897	-2.49132	-3.33273	-3.62211	-1000000	-3.69601	-4.18305	-3.88426	-2.40464	-3.49665	-4.20556	-3.68358	-3.93221	-3.64192	Control	9	Canonical
F:\MPL\marcua1\Sample\20251015_ECL2_OBJ43390_Control_FTMS2_500ms_3hr_CellLines_A02IP1_F3_01_APIREY:RTSNode:21503:2:1	0.29055	0.00192678	0.0234736	.SIVDFLITA.	IASPP_HUMAN|Q8WUF5	21503	2	1	20251015_ECL2_OBJ43390_Control_FTMS2_500ms_3hr_CellLines_A02IP1_F3_01_APIREY	171.326	21496	171.268	2	21503	500	1290.01	2.58002	1290.01	2.58002	1	0	85.1198	161.108	58.4312	63.3603	42.7982	35.3814	80.632	143.272	34.1239	74.2244	25.0508	25.9819	107.032	170.984	43.711	55.434	46.9911	36.3763	-2.61933	-2.62108	-2.76348	-2.64501	-2.54813	-2.37316	-2.38745	-2.44957	-2.82318	-2.41608	-2.67049	-2.61405	-2.63558	-2.23602	-2.71579	-2.54612	-2.68107	-2.85162	Control	9	Canonical
F:\MPL\marcua1\Sample\20251015_ECL2_OBJ43390_Control_FTMS2_500ms_3hr_CellLines_A02IP1_F3_01_APIREY:RTSNode:21199:2:1	0.446715	0.00111111	0.0101834	.SIYGGFLLGV.	COPB2_HUMAN|P35606	21199	2	1	20251015_ECL2_OBJ43390_Control_FTMS2_500ms_3hr_CellLines_A02IP1_F3_01_APIREY	168.934	21186	168.821	2	21199	500	1399.53	2.79907	1399.53	2.79907	1	0	94.7668	107.476	48.4973	65.0817	71.8887	67.5233	92.2395	106.289	43.1754	53.9684	63.4155	82.6956	120.002	124.482	46.0008	68.942	68.9511	74.1384	-3.10325	-2.86114	-2.8235	-2.64501	-2.54813	-2.60949	-2.74193	-2.56682	-2.94043	-2.53244	-2.67049	-2.49858	-2.75105	-2.69443	-3.05959	-2.65987	-2.90855	-2.62581	Control	10	Canonical
F:\MPL\marcua1\Sample\20251015_ECL2_OBJ43390_Control_FTMS2_500ms_3hr_CellLines_A02IP1_F2_01_APIREY:RTSNode:11320:2:1	0.0979404	0.0025729	0.0688544	.SIYPAPQ.	TBA1A_HUMAN|Q71U36	11320	2	1	20251015_ECL2_OBJ43390_Control_FTMS2_500ms_3hr_CellLines_A02IP1_F2_01_APIREY	88.5312	11301	88.3696	2	11320	500	147.672	0.295344	147.672	0.295344	1	0	5.394	13.9835	17.3888	6.67048	13.3331	5.41639	6.49734	8.10942	2.62064	5.30619	5.93908	3.63871	6.88247	10.2	9.60734	9.11296	10.5025	7.06923	-5.58331	-3.1012	-4.26378	-3.955	-3.61989	-3.31847	-3.80536	-4.56014	-4.5819	-4.16143	-3.36859	-4.80804	-3.90572	-3.72586	-3.86177	-3.68358	-4.15969	-4.09353	Control	7	Canonical
F:\MPL\marcua1\Sample\20251015_ECL2_OBJ43390_Control_FTMS2_500ms_3hr_CellLines_A02IP1_F2_01_APIREY:RTSNode:14144:2:1	0.608901	0.00192123	0.00384205	.SIYPSPTGV.	PRP8_HUMAN|Q6P2Q9	14144	2	1	20251015_ECL2_OBJ43390_Control_FTMS2_500ms_3hr_CellLines_A02IP1_F2_01_APIREY	112.044	14132	111.944	2	14144	500	1112.82	2.22564	1112.82	2.22564	1	0	144.421	146.383	31.9117	32.7306	25.9303	23.8516	127.252	128.242	20.6735	27.0131	29.4616	24.8831	121.366	138.392	21.0138	26.4735	25.4559	17.3664	-3.04276	-2.86114	-2.88351	-2.64501	-2.54813	-2.37316	-2.74193	-2.68408	-2.94043	-2.76515	-2.55414	-2.38311	-2.75105	-2.69443	-2.83039	-2.77361	-2.68107	-2.85162	Control	9	Canonical
F:\MPL\marcua1\Sample\20251015_ECL2_OBJ43390_Control_FTMS2_500ms_3hr_CellLines_A02IP1_F3_01_APIREY:RTSNode:11917:3:1	0.463765	0.00111111	0.00929231	.SKLDPTKTTL.	NDRG1_HUMAN|Q92597	11917	3	1	20251015_ECL2_OBJ43390_Control_FTMS2_500ms_3hr_CellLines_A02IP1_F3_01_APIREY	92.3094	11904	92.199	2	11917	500	606.262	1.21252	606.262	1.21252	1	0	8.96935	28.5217	98.3849	79.3963	27.5413	14.6829	11.5782	37.7984	3.88717	83.7385	8.71281	14.1242	29.6743	84.9351	18.8107	31.474	10.3087	13.7239	-5.58331	-4.84164	-4.80389	-4.66954	-5.16798	-4.73645	-5.10511	-4.44288	-4.69915	-4.62686	-5.23021	-4.46162	-5.0604	-4.64268	-4.66395	-4.82104	-4.7284	-4.77094	Control	10	Canonical
F:\MPL\marcua1\Sample\20251015_ECL2_OBJ43390_Control_FTMS2_500ms_3hr_CellLines_A02IP1_F1_01_APIREY:RTSNode:12273:2:1	0.235322	0.00307503	0.0424996	.SLADAINT.	VIME_HUMAN|P08670	12273	2	1	20251015_ECL2_OBJ43390_Control_FTMS2_500ms_3hr_CellLines_A02IP1_F1_01_APIREY	99.1732	12252	98.9936	2	12273	500	4073.71	8.14741	4073.71	8.14741	1	0	20.1504	33.303	497.196	1058.59	31.7594	43.8078	6.3322	87.9133	21.8519	1717.81	0	36.8638	16.8564	74.9324	9.11897	408.815	0	8.40803	-2.01444	-1.60083	-2.28339	-2.28774	-4.81073	-2.25499	-1.79666	-2.09781	-2.11969	-2.41608	-1000000	-2.15216	-2.28918	-2.35062	-2.71579	-2.20488	-1000000	-2.06131	Control	8	Canonical
F:\MPL\marcua1\Sample\20251015_ECL2_OBJ43390_Control_FTMS2_500ms_3hr_CellLines_A02IP1_F2_01_APIREY:RTSNode:17950:2:1	0.862755	0.00137741	0.000900286	.SLADAINTEF.	VIME_HUMAN|P08670	17950	2	1	20251015_ECL2_OBJ43390_Control_FTMS2_500ms_3hr_CellLines_A02IP1_F2_01_APIREY	144.026	17938	143.923	2	17950	500	364.784	0.729567	364.784	0.729567	1	0	5.14032	7.64563	38.016	86.3552	10.9845	3.39497	2.32263	14.9446	2.41002	115.922	0	7.11806	6.7917	14.7462	4.26904	37.3257	4.47685	2.92	-2.8008	-1.72086	-3.00353	-2.7641	-2.7863	-2.37316	-2.2693	-2.33232	-4.46465	-2.6488	-1000000	-2.61405	-2.05824	-3.03824	-2.71579	-2.65987	-2.56733	-3.52902	Control	10	Canonical
F:\MPL\marcua1\Sample\20251015_ECL2_OBJ43390_Control_FTMS2_500ms_3hr_CellLines_A02IP1_F3_01_APIREY:RTSNode:20347:2:1	0.0482194	0.00640114	0.082954	.SLADCIPLL.	HD_HUMAN|P42858	20347	2	1	20251015_ECL2_OBJ43390_Control_FTMS2_500ms_3hr_CellLines_A02IP1_F3_01_APIREY	161.942	20328	161.784	2	20347	500	723.051	1.4461	723.051	1.4461	1	0	38.5844	59.4684	39.7725	46.0753	40.2378	26.0597	35.5022	54.8142	19.5549	45.0635	25.9438	26.4767	55.583	65.1046	29.5533	46.9233	37.5346	30.7985	-4.85744	-4.48155	-4.86391	-4.78863	-4.57256	-4.73645	-4.39616	-4.67739	-4.8164	-4.27779	-4.7648	-4.34615	-4.48306	-4.52808	-4.66395	-4.82104	-4.7284	-4.77094	Control	9	Canonical
F:\MPL\marcua1\Sample\20251015_ECL2_OBJ43390_Control_FTMS2_500ms_3hr_CellLines_A02IP1_F2_01_APIREY:RTSNode:19817:2:1	0.691799	0.00137741	0.00239249	.SLADFMQEV.	CNOT1_HUMAN|A5YKK6	19817	2	1	20251015_ECL2_OBJ43390_Control_FTMS2_500ms_3hr_CellLines_A02IP1_F2_01_APIREY	159.715	19802	159.587	2	19817	500	244.285	0.48857	244.285	0.48857	1	0	14.8297	21.4776	13.0449	15.3005	10.943	9.69578	13.9458	14.1999	10.1722	11.1307	18.1183	18.4935	16.2334	17.3573	10.6072	13.4621	7.18474	8.08836	-4.13157	-3.76137	-3.00353	-3.35955	-3.61989	-3.20031	-3.33273	-3.73936	-3.52667	-2.6488	-3.71765	-3.65331	-3.44385	-3.72586	-3.05959	-3.79732	-2.90855	-3.86773	Control	9	Canonical
F:\MPL\marcua1\Sample\20251015_ECL2_OBJ43390_Control_FTMS2_500ms_3hr_CellLines_A02IP1_F2_01_APIREY:RTSNode:19686:2:1	0.408792	0.00192123	0.012034	.SLADLCVWA.	SYEP_HUMAN|P07814	19686	2	1	20251015_ECL2_OBJ43390_Control_FTMS2_500ms_3hr_CellLines_A02IP1_F2_01_APIREY	158.614	19670	158.474	2	19686	500	103.984	0.207967	103.984	0.207967	1	0	5.56957	6.97513	4.42481	4.38188	6.83988	6.43505	7.22761	5.08117	3.01301	5.62861	5.06294	0	7.17788	11.3619	5.10804	6.44979	4.86004	8.38638	-3.46618	-2.20098	-3.18357	-3.83591	-3.02446	-3.43664	-2.97825	-3.62211	-2.11969	-3.34694	-2.43779	-1000000	-2.63558	-2.80904	-3.28878	-3.79732	-2.79481	-3.86773	Control	9	Canonical
F:\MPL\marcua1\Sample\20251015_ECL2_OBJ43390_Control_FTMS2_500ms_3hr_CellLines_A02IP1_F2_01_APIREY:RTSNode:14855:2:1	1.14145	0.00137741	0.000182909	.SLADLQNDEV.	RS3A_HUMAN|P61247	14855	2	1	20251015_ECL2_OBJ43390_Control_FTMS2_500ms_3hr_CellLines_A02IP1_F2_01_APIREY	118.004	14843	117.902	2	14855	500	166.044	0.332087	166.044	0.332087	1	0	7.57446	5.15905	11.9517	5.09721	10.7708	3.5827	2.90448	3.57311	15.8144	6.49251	13.9136	6.79488	6.08647	5.63974	15.3951	18.3715	22.4006	4.52125	-2.98227	-3.04119	-3.96372	-3.35955	-3.61989	-4.61829	-3.21457	-3.03584	-3.52667	-2.88151	-3.71765	-3.53784	-3.67479	-2.35062	-3.40338	-3.68358	-3.70473	-3.19032	Control	10	Canonical
F:\MPL\marcua1\Sample\20251015_ECL2_OBJ43390_Control_FTMS2_500ms_3hr_CellLines_A02IP1_F2_01_APIREY:RTSNode:17488:2:1	0.45986	0.00192123	0.0089951	.SLADSLQSL.	RHG29_HUMAN|Q52LW3	17488	2	1	20251015_ECL2_OBJ43390_Control_FTMS2_500ms_3hr_CellLines_A02IP1_F2_01_APIREY	140.148	17476	140.046	2	17488	463.818	1417.98	3.05719	1417.98	3.05719	0.927636	0	142.618	136.154	44.8658	46.1106	53.9587	66.709	114.252	119.384	37.958	53.7999	54.4828	71.7881	149.323	138.134	35.0742	42.8987	55.0519	55.4157	-2.31688	-2.14096	-2.3434	-1.93047	-1.95271	-1.9005	-1.91482	-1.74605	-2.11969	-1.60159	-1.97238	-1.80574	-2.17371	-1.89221	-2.372	-1.86365	-2.45359	-1.8355	Control	9	Canonical
F:\MPL\marcua1\Sample\20251015_ECL2_OBJ43390_Control_FTMS2_500ms_3hr_CellLines_A02IP1_F2_01_APIREY:RTSNode:19206:2:1	0.170929	0.00234852	0.046111	.SLADVDAIL.	LAMB2_HUMAN|P55268	19206	2	1	20251015_ECL2_OBJ43390_Control_FTMS2_500ms_3hr_CellLines_A02IP1_F2_01_APIREY	154.6	19192	154.478	2	19206	500	245.845	0.491691	245.845	0.491691	1	0	20.0637	21.29	19.5634	17.7824	15.7546	4.81179	10.0943	19.2069	10.9832	14.7648	6.33911	5.41485	14.022	14.262	11.7884	16.7507	8.57081	14.3824	-3.82912	-4.18147	-4.26378	-4.07409	-3.5008	-2.72765	-4.04168	-3.62211	-3.29217	-3.57965	-4.2994	-3.19142	-4.02119	-3.72586	-3.97637	-3.91107	-3.59099	-3.75483	Control	9	Canonical
F:\MPL\marcua1\Sample\20251015_ECL2_OBJ43390_Control_FTMS2_500ms_3hr_CellLines_A02IP1_F1_01_APIREY:RTSNode:11567:2:1	0.165805	0.00405797	0.0606165	.SLADVTQQA.	PTPRN_HUMAN|Q16849	11567	2	1	20251015_ECL2_OBJ43390_Control_FTMS2_500ms_3hr_CellLines_A02IP1_F1_01_APIREY	93.2826	11552	93.151	2	11567	500	211.6	0.4232	211.6	0.4232	1	0	21.6443	19.6727	18.1993	11.432	8.00086	11.4615	13.511	17.22	3.55755	7.84472	10.0652	5.67041	16.0035	13.8357	5.53525	8.09832	8.62345	11.2242	-4.13157	-4.3015	-4.50383	-3.955	-4.21531	-4.38196	-4.39616	-4.32563	-2.58869	-3.92872	-3.95035	-3.99973	-4.48306	-4.52808	-4.32016	-4.4798	-4.7284	-4.09353	Control	9	Canonical
F:\MPL\marcua1\Sample\20251015_ECL2_OBJ43390_Control_FTMS2_500ms_3hr_CellLines_A02IP1_F1_01_APIREY:RTSNode:10425:2:1	0.675041	0.000745156	0.00416843	.SLAECGAQGV.	VIR_HUMAN|Q69YN4	10425	2	1	20251015_ECL2_OBJ43390_Control_FTMS2_500ms_3hr_CellLines_A02IP1_F1_01_APIREY	83.8466	10413	83.7446	2	10425	500	188.889	0.377778	188.889	0.377778	1	0	13.6513	13.6599	41.9127	12.9581	10.14	7.10648	9.18202	12.4898	0	4.91522	8.91895	12.472	13.1692	7.13035	3.81766	6.23629	7.00871	4.12004	-3.88961	-4.00143	-4.3238	-3.83591	-4.09622	-3.43664	-3.09641	-3.03584	-1000000	-3.92872	-3.48494	-3.99973	-3.90572	-3.03824	-4.20556	-3.34234	-4.15969	-3.52902	Control	10	Canonical
F:\MPL\marcua1\Sample\20251015_ECL2_OBJ43390_Control_FTMS2_500ms_3hr_CellLines_A02IP1_F2_01_APIREY:RTSNode:21121:2:1	0.0857666	0.0025729	0.073541	.SLAEDLLGL.	TRADD_HUMAN|Q15628	21121	2	1	20251015_ECL2_OBJ43390_Control_FTMS2_500ms_3hr_CellLines_A02IP1_F2_01_APIREY	170.558	21102	170.391	2	21121	500	109.42	0.218841	109.42	0.218841	1	0	5.46539	10.6907	8.73482	4.54238	6.62905	5.90698	3.1365	6.63012	0	6.77881	8.47374	2.61045	8.3739	9.9807	5.71173	5.68847	3.26835	6.79823	-3.10325	-3.28125	-3.60365	-2.88319	-2.7863	-2.96398	-1.79666	-2.91859	-1000000	-3.23058	-3.71765	-1.92121	-2.52011	-2.35062	-2.6012	-3.11485	-2.68107	-3.41612	Control	9	Canonical
F:\MPL\marcua1\Sample\20251015_ECL2_OBJ43390_Control_FTMS2_500ms_3hr_CellLines_A02IP1_F1_01_APIREY:RTSNode:14839:2:1	0.109251	0.00444939	0.0804717	.SLAEDVLT.	SNTA1_HUMAN|Q13424	14839	2	1	20251015_ECL2_OBJ43390_Control_FTMS2_500ms_3hr_CellLines_A02IP1_F1_01_APIREY	120.414	14826	120.302	2	14839	500	429.209	0.858419	429.209	0.858419	1	0	13.5631	21.6174	47.058	51.4979	21.4326	15.9385	12.8745	17.5238	7.79097	59.2162	16.0017	16.6027	8.64794	19.8428	14.3159	42.5285	29.9467	12.8102	-3.40569	-3.40128	-3.3636	-3.12137	-3.85805	-2.96398	-2.97825	-2.68408	-3.17493	-2.99787	-2.78684	-3.07594	-3.09745	-2.80904	-3.40338	-3.0011	-3.02229	-3.19032	Control	8	Canonical
F:\MPL\marcua1\Sample\20251015_ECL2_OBJ43390_Control_FTMS2_500ms_3hr_CellLines_A02IP1_F2_01_APIREY:RTSNode:16157:2:1	0.120131	0.0025729	0.0610155	.SLAEFVQ.	UBP7_HUMAN|Q93009	16157	2	1	20251015_ECL2_OBJ43390_Control_FTMS2_500ms_3hr_CellLines_A02IP1_F2_01_APIREY	128.978	16141	128.841	2	16157	500	116.517	0.233035	116.517	0.233035	1	0	4.37685	10.6782	5.99599	6.30065	7.61094	6.74317	4.30236	7.00509	2.98829	5.67289	4.5745	4.60699	6.02911	9.75993	7.39858	6.09533	10.0713	6.3071	-4.07108	-3.40128	-3.3636	-3.71682	-3.26263	-2.25499	-1.91482	-3.15309	-4.34741	-2.41608	-4.0667	-3.76878	-2.28918	-3.26745	-2.83039	-3.11485	-3.02229	-3.19032	Control	7	Canonical
F:\MPL\marcua1\Sample\20251015_ECL2_OBJ43390_Control_FTMS2_500ms_3hr_CellLines_A02IP1_F3_01_APIREY:RTSNode:21096:2:1	0.0628784	0.00506512	0.0770308	.SLAEFVQSL.	UBP7_HUMAN|Q93009	21096	2	1	20251015_ECL2_OBJ43390_Control_FTMS2_500ms_3hr_CellLines_A02IP1_F3_01_APIREY	168.106	21076	167.933	2	21096	500	250.027	0.500054	250.027	0.500054	1	0	9.3032	18.9708	16.3584	15.2158	16.6275	7.64047	11.2345	17.0352	5.9153	17.5785	8.28425	8.42375	19.1432	31.4628	8.12441	15.7526	12.568	10.3883	-4.01059	-3.64134	-4.14376	-3.35955	-2.90538	-4.38196	-3.56904	-3.50485	-3.52667	-3.34694	-3.48494	-3.53784	-3.55932	-3.61126	-3.17418	-3.34234	-3.24977	-3.75483	Control	9	Canonical
F:\MPL\marcua1\Sample\20251015_ECL2_OBJ43390_Control_FTMS2_500ms_3hr_CellLines_A02IP1_F2_01_APIREY:RTSNode:13902:2:1	0.542005	0.00192123	0.00562936	.SLAEGLRTV.	OAS3_HUMAN|Q9Y6K5	13902	2	1	20251015_ECL2_OBJ43390_Control_FTMS2_500ms_3hr_CellLines_A02IP1_F2_01_APIREY	110.035	13890	109.932	2	13902	500	8382.35	16.7647	8382.35	16.7647	1	0	121.986	88.9737	1185.82	1031.38	135.307	115.69	147.632	139.406	1137.83	1231.62	119.958	95.587	180.243	163.848	1154.46	1163.16	101.128	68.3231	-1.83297	-0.400528	-1.8633	-1.81138	-3.14355	-1.546	-1.79666	-0.573511	-2.00245	-1.8343	-3.48494	-1.69027	-1.82731	-0.860787	-2.2574	-2.09114	-3.47725	-2.17421	Control	9	Canonical
F:\MPL\marcua1\Sample\20251015_ECL2_OBJ43390_Control_FTMS2_500ms_3hr_CellLines_A02IP1_F2_01_APIREY:RTSNode:16077:2:1	0.357457	0.00192123	0.0161169	.SLAEGRLYL.	ARMC9_HUMAN|Q7Z3E5	16077	2	1	20251015_ECL2_OBJ43390_Control_FTMS2_500ms_3hr_CellLines_A02IP1_F2_01_APIREY	128.312	16064	128.198	2	16077	500	982.467	1.96493	982.467	1.96493	1	0	102.659	88.346	32.6401	32.1429	39.2452	52.8581	60.93	74.0558	23.9968	22.6754	81.6215	64.8917	71.0404	78.0362	22.929	46.7289	42.258	45.4115	-3.46618	-3.28125	-3.48363	-3.12137	-2.90538	-2.84582	-3.09641	-2.80133	-3.40942	-2.99787	-3.01954	-3.07594	-2.98198	-2.92364	-3.17418	-3.22859	-3.24977	-3.07742	Control	9	Canonical
F:\MPL\marcua1\Sample\20251015_ECL2_OBJ43390_Control_FTMS2_500ms_3hr_CellLines_A02IP1_F3_01_APIREY:RTSNode:19141:2:1	0.285958	0.00192678	0.0240536	.SLAELVPGV.	IF140_HUMAN|Q96RY7	19141	2	1	20251015_ECL2_OBJ43390_Control_FTMS2_500ms_3hr_CellLines_A02IP1_F3_01_APIREY	152.153	19121	151.982	2	19141	500	1047.94	2.09589	1047.94	2.09589	1	0	40.1183	64.6006	61.2952	65.2368	92.9703	39.2382	35.444	57.2946	31.9489	75.9428	43.1006	42.5108	54.9337	74.567	54.7391	66.0841	92.2139	55.7042	-3.58716	-3.52131	-3.48363	-3.59773	-3.26263	-3.31847	-3.33273	-3.27035	-3.52667	-3.23058	-3.25224	-3.19142	-3.44385	-3.26745	-3.63257	-3.34234	-3.47725	-3.41612	Control	9	Canonical
F:\MPL\marcua1\Sample\20251015_ECL2_OBJ43390_Control_FTMS2_500ms_3hr_CellLines_A02IP1_F2_01_APIREY:RTSNode:19015:2:1	0.323618	0.00192123	0.019532	.SLAETICLV.	F234B_HUMAN|A2RU67	19015	2	1	20251015_ECL2_OBJ43390_Control_FTMS2_500ms_3hr_CellLines_A02IP1_F2_01_APIREY	153	18994	152.818	2	19015	500	149.518	0.299036	149.518	0.299036	1	0	6.26097	13.1687	8.39377	9.51493	9.24861	6.51603	6.32093	7.59533	4.6329	7.30067	5.96369	4.98716	12.6297	9.22823	9.11858	17.0199	6.28155	5.33628	-4.85744	-4.06144	-3.8437	-4.07409	-4.09622	-3.9093	-3.80536	-4.56014	-3.76117	-3.23058	-3.6013	-2.96047	-3.79025	-4.06967	-4.09096	-3.91107	-3.59099	-2.62581	Control	9	Canonical
F:\MPL\marcua1\Sample\20251015_ECL2_OBJ43390_Control_FTMS2_500ms_3hr_CellLines_A02IP1_F3_01_APIREY:RTSNode:20978:2:1	0.568861	0.00111111	0.00528002	.SLAEVLQQL.	RETST_HUMAN|Q6NUM9	20978	2	1	20251015_ECL2_OBJ43390_Control_FTMS2_500ms_3hr_CellLines_A02IP1_F3_01_APIREY	167.146	20966	167.046	2	20978	500	883.335	1.76667	883.335	1.76667	1	0	58.6285	96.5554	45.7508	61.2588	40.1451	21.6672	56.1041	75.0187	13.1613	92.2129	17.6324	19.5885	68.3723	85.9674	23.9504	58.8478	29.9325	18.5407	-3.16373	-3.16122	-3.06354	-2.7641	-3.02446	-2.49132	-2.97825	-2.91859	-3.40942	-2.99787	-2.90319	-2.72952	-2.86651	-2.80904	-2.94499	-2.88736	-3.13603	-2.96452	Control	9	Canonical
F:\MPL\marcua1\Sample\20251015_ECL2_OBJ43390_Control_FTMS2_500ms_3hr_CellLines_A02IP1_F2_01_APIREY:RTSNode:13883:2:1	0.561512	0.00192123	0.00503612	.SLAEVQCHL.	ITPR1_HUMAN|Q14643	13883	2	1	20251015_ECL2_OBJ43390_Control_FTMS2_500ms_3hr_CellLines_A02IP1_F2_01_APIREY	109.878	13868	109.747	2	13883	500	247.95	0.495901	247.95	0.495901	1	0	12.3711	18.4466	19.366	24.475	9.11499	5.9612	9.30539	16.7068	11.5435	24.6813	3.82243	6.49571	8.78364	19.5615	14.6006	25.5817	8.39463	8.73823	-4.31303	-3.40128	-2.94352	-3.47864	-2.42904	-3.5548	-3.56904	-3.27035	-2.94043	-3.46329	-1.62333	-3.42236	-2.98198	-3.72586	-3.28878	-3.34234	-3.24977	-3.19032	Control	9	Canonical
F:\MPL\marcua1\Sample\20251015_ECL2_OBJ43390_Control_FTMS2_500ms_3hr_CellLines_A02IP1_F2_01_APIREY:RTSNode:17378:2:1	0.778488	0.00137741	0.00145758	.SLAGDVALQQL.	CND1_HUMAN|Q15021	17378	2	1	20251015_ECL2_OBJ43390_Control_FTMS2_500ms_3hr_CellLines_A02IP1_F2_01_APIREY	139.224	17366	139.121	2	17378	500	380.642	0.761283	380.642	0.761283	1	0	38.4413	35.8144	8.37123	10.1629	20.4861	12.1863	28.8691	45.776	5.10991	14.6237	9.00008	11.7037	34.0078	38.5709	3.68901	12.4919	32.4501	18.8873	-3.28471	-3.22123	-3.78369	-3.00228	-3.26263	-3.43664	-3.45088	-3.15309	-3.64392	-2.88151	-3.48494	-2.61405	-3.44385	-3.15284	-3.86177	-3.45609	-3.70473	-3.41612	Control	11	Canonical
F:\MPL\marcua1\Sample\20251015_ECL2_OBJ43390_Control_FTMS2_500ms_3hr_CellLines_A02IP1_F3_01_APIREY:RTSNode:17401:2:1	0.120665	0.00307929	0.0573044	.SLAGGIIGV.	HNRPK_HUMAN|P61978	17401	2	1	20251015_ECL2_OBJ43390_Control_FTMS2_500ms_3hr_CellLines_A02IP1_F3_01_APIREY	137.851	17383	137.699	2	17401	500	1743.29	3.48657	1743.29	3.48657	1	0	66.1246	110.214	108.03	110.289	95.8887	84.5924	77.5597	79.7464	77.4083	116.508	94.6329	94.6068	95.3783	103.91	120.153	129.686	85.6936	92.8627	-4.13157	-3.76137	-3.96372	-3.71682	-4.09622	-3.79113	-3.56904	-3.62211	-3.87841	-3.57965	-3.834	-3.65331	-3.90572	-3.61126	-3.97637	-3.56983	-3.93221	-3.75483	Control	9	Canonical
F:\MPL\marcua1\Sample\20251015_ECL2_OBJ43390_Control_FTMS2_500ms_3hr_CellLines_A02IP1_F2_01_APIREY:RTSNode:14523:2:1	0.626461	0.00192123	0.00347536	.SLAGNTYQL.	APOL1_HUMAN|O14791	14523	2	1	20251015_ECL2_OBJ43390_Control_FTMS2_500ms_3hr_CellLines_A02IP1_F2_01_APIREY	115.219	14502	115.038	2	14523	500	1927.15	3.8543	1927.15	3.8543	1	0	284.485	182.224	60.2846	52.2346	30.3987	40.2926	247.281	192.132	55.049	47.281	44.8743	43.4744	265.309	216.372	60.9535	48.7418	25.2063	30.5574	-1.83297	-1.9009	-1.98333	-1.81138	-1.83362	-1.66417	-1.79666	-1.51154	-2.00245	-1.8343	-1.85603	-1.45932	-1.71184	-1.5484	-2.02821	-1.7499	-1.54367	-1.4968	Control	9	Canonical
F:\MPL\marcua1\Sample\20251015_ECL2_OBJ43390_Control_FTMS2_500ms_3hr_CellLines_A02IP1_F2_01_APIREY:RTSNode:13244:2:1	0.308888	0.00192123	0.0212336	.SLAGQTYAV.	WASH1_HUMAN|A8K0Z3	13244	2	1	20251015_ECL2_OBJ43390_Control_FTMS2_500ms_3hr_CellLines_A02IP1_F2_01_APIREY	104.547	13230	104.426	2	13244	500	192.309	0.384618	192.309	0.384618	1	0	9.39902	16.4721	19.3173	11.7812	13.0738	7.09097	9.33523	16.6282	4.91952	13.164	4.93705	0	6.65986	12.0142	7.71185	11.2984	15.7275	12.779	-3.9501	-3.70135	-3.60365	-3.59773	-4.09622	-2.96398	-3.21457	-3.50485	-3.87841	-3.11422	-3.25224	-1000000	-3.32838	-3.26745	-2.83039	-3.45609	-3.24977	-2.96452	Control	9	Canonical
F:\MPL\marcua1\Sample\20251015_ECL2_OBJ43390_Control_FTMS2_500ms_3hr_CellLines_A02IP1_F3_01_APIREY:RTSNode:20852:2:1	0.021173	0.0068918	0.0949892	.SLALDPLVL.	FOXN1_HUMAN|O15353	20852	2	1	20251015_ECL2_OBJ43390_Control_FTMS2_500ms_3hr_CellLines_A02IP1_F3_01_APIREY	166.079	20834	165.926	2	20852	500	835.092	1.67018	835.092	1.67018	1	0	42.0043	66.2337	55.5502	55.6513	50.1906	42.1916	48.42	61.3071	23.5988	59.0982	31.6378	23.983	54.7278	75.7752	27.1761	40.2804	41.5021	35.7639	-4.25254	-3.76137	-4.08375	-3.71682	-3.61989	-3.5548	-3.6872	-3.3876	-3.87841	-3.69601	-3.36859	-3.30689	-3.67479	-3.61126	-3.74717	-3.68358	-3.81847	-3.64192	Control	9	Canonical
F:\MPL\marcua1\Sample\20251015_ECL2_OBJ43390_Control_FTMS2_500ms_3hr_CellLines_A02IP1_F2_01_APIREY:RTSNode:12643:2:1	0.546037	0.00192123	0.00550128	.SLANNVTSV.	DCBD2_HUMAN|Q96PD2	12643	2	1	20251015_ECL2_OBJ43390_Control_FTMS2_500ms_3hr_CellLines_A02IP1_F2_01_APIREY	99.5156	12631	99.4141	2	12643	500	1152.87	2.30574	1152.87	2.30574	1	0	45.4456	37.8027	65.6549	43.4913	95.6222	90.1858	40.9638	31.803	65.4326	43.6622	113.528	85.5322	49.3972	38.1549	69.4108	43.4054	117.929	75.4481	-2.67982	-2.6811	-2.40341	-2.28774	-2.42904	-2.25499	-2.62377	-1.74605	-2.23694	-1.95066	-2.32143	-2.15216	-2.28918	-2.23602	-2.2574	-2.20488	-2.45359	-2.51291	Control	9	Canonical
F:\MPL\marcua1\Sample\20251015_ECL2_OBJ43390_Control_FTMS2_500ms_3hr_CellLines_A02IP1_F3_01_APIREY:RTSNode:21177:2:1	0.320038	0.00192678	0.0200628	.SLASLLVSV.	EXOS7_HUMAN|Q15024	21177	2	1	20251015_ECL2_OBJ43390_Control_FTMS2_500ms_3hr_CellLines_A02IP1_F3_01_APIREY	168.746	21164	168.64	2	21177	500	909.638	1.81928	909.638	1.81928	1	0	29.5011	58.8936	44.0996	66.8954	64.9468	44.7548	33.1539	51.3905	31.6654	106.507	39.6275	47.9335	43.1093	68.4652	25.9495	66.7415	51.7712	34.2323	-3.04276	-2.6811	-2.8235	-2.64501	-2.66721	-2.37316	-2.50561	-2.33232	-2.47144	-2.53244	-2.55414	-2.61405	-2.75105	-2.57983	-2.6012	-2.65987	-2.45359	-2.62581	Control	9	Canonical
F:\MPL\marcua1\Sample\20251015_ECL2_OBJ43390_Control_FTMS2_500ms_3hr_CellLines_A02IP1_F2_01_APIREY:RTSNode:19367:2:1	0.127282	0.0025729	0.058672	.SLCDIAIL.	IF2P_HUMAN|O60841	19367	2	1	20251015_ECL2_OBJ43390_Control_FTMS2_500ms_3hr_CellLines_A02IP1_F2_01_APIREY	155.955	19346	155.771	2	19367	500	727.023	1.45405	727.023	1.45405	1	0	13.1743	27.3171	85.0436	128.163	50.9226	22.5416	13.0084	23.7069	6.43305	132.824	17.3187	19.4825	10.5856	24.8249	11.3011	71.4797	46.1386	22.7569	-2.31688	-2.98117	-2.94352	-2.64501	-2.7863	-2.84582	-2.74193	-2.56682	-2.35419	-2.6488	-2.90319	-2.38311	-2.86651	-2.80904	-2.94499	-2.65987	-2.68107	-2.51291	Control	8	Canonical
F:\MPL\marcua1\Sample\20251015_ECL2_OBJ43390_Control_FTMS2_500ms_3hr_CellLines_A02IP1_F3_01_APIREY:RTSNode:20626:2:1	0.121565	0.00307929	0.0570388	.SLCDIAILV.	IF2P_HUMAN|O60841	20626	2	1	20251015_ECL2_OBJ43390_Control_FTMS2_500ms_3hr_CellLines_A02IP1_F3_01_APIREY	164.218	20614	164.119	2	20626	356.579	653.192	1.83183	653.192	1.83183	0.713158	0	20.9306	28.6783	66.0377	63.9961	40.9054	25.5152	26.4908	31.827	32.9791	51.8899	24.179	21.178	39.1332	33.0151	40.3663	49.4661	29.8231	26.781	-2.98227	-2.80113	-2.88351	-2.7641	-2.7863	-2.84582	-2.86009	-2.56682	-2.70593	-2.99787	-2.78684	-2.72952	-2.63558	-2.80904	-2.71579	-2.77361	-2.79481	-2.96452	Control	9	Canonical
F:\MPL\marcua1\Sample\20251015_ECL2_OBJ43390_Control_FTMS2_500ms_3hr_CellLines_A02IP1_F2_01_APIREY:RTSNode:17623:2:1	0.666491	0.00137741	0.00276481	.SLCHLDLQL.	ZC3C1_HUMAN|Q86WB0	17623	2	1	20251015_ECL2_OBJ43390_Control_FTMS2_500ms_3hr_CellLines_A02IP1_F2_01_APIREY	141.289	17608	141.157	2	17623	500	371.674	0.743348	371.674	0.743348	1	0	5.82347	11.6149	38.6863	36.7114	22.7431	14.7163	4.92679	8.3446	34.0282	34.313	16.3929	14.2471	10.0078	10.3355	34.1829	33.6571	22.0882	18.8547	-4.25254	-3.46129	-3.8437	-3.59773	-3.85805	-3.08215	-3.56904	-3.50485	-3.52667	-3.11422	-3.48494	-2.845	-3.32838	-3.61126	-3.74717	-3.45609	-3.59099	-3.52902	Control	9	Canonical
F:\MPL\marcua1\Sample\20251015_ECL2_OBJ43390_Control_FTMS2_500ms_3hr_CellLines_A02IP1_F3_01_APIREY:RTSNode:17043:2:1	0.172905	0.00250627	0.0436765	.SLCHVLPDL.	TIF1B_HUMAN|Q13263	17043	2	1	20251015_ECL2_OBJ43390_Control_FTMS2_500ms_3hr_CellLines_A02IP1_F3_01_APIREY	134.912	17031	134.814	2	17043	500	1011.15	2.0223	1011.15	2.0223	1	0	46.7776	61.9773	66.3174	70.5054	77.7819	34.7173	43.2143	63.1514	28.9509	75.4188	38.6995	35.6166	63.3328	86.3314	49.1167	58.2172	66.6247	44.3994	-2.8008	-2.50105	-2.8235	-2.52592	-2.54813	-2.49132	-2.62377	-2.44957	-2.47144	-2.6488	-2.32143	-2.26763	-2.75105	-2.35062	-2.4866	-2.31863	-2.56733	-2.62581	Control	9	Canonical
F:\MPL\marcua1\Sample\20251015_ECL2_OBJ43390_Control_FTMS2_500ms_3hr_CellLines_A02IP1_F2_01_APIREY:RTSNode:15268:2:1	0.354919	0.00192123	0.0163511	.SLCNGLIAA.	MPU1_HUMAN|O75352	15268	2	1	20251015_ECL2_OBJ43390_Control_FTMS2_500ms_3hr_CellLines_A02IP1_F2_01_APIREY	121.498	15250	121.341	2	15268	500	310.6	0.621201	310.6	0.621201	1	0	21.6223	32.7144	20.3611	17.2911	16.6772	15.4032	25.6271	16.8346	7.10491	14.9041	12.6568	13.618	20.2999	18.8746	14.3792	13.5017	14.5239	14.206	-4.31303	-3.70135	-4.68387	-3.955	-4.21531	-3.9093	-4.51432	-4.09112	-3.64392	-4.5105	-4.18305	-3.88426	-4.714	-4.18427	-4.09096	-3.79732	-4.27343	-4.20643	Control	9	Canonical
F:\MPL\marcua1\Sample\20251015_ECL2_OBJ43390_Control_FTMS2_500ms_3hr_CellLines_A02IP1_F2_01_APIREY:RTSNode:13977:2:1	0.120129	0.0025729	0.061016	.SLCNSIIS.	T179B_HUMAN|Q7Z7N9	13977	2	1	20251015_ECL2_OBJ43390_Control_FTMS2_500ms_3hr_CellLines_A02IP1_F2_01_APIREY	110.664	13956	110.483	2	13977	500	295.1	0.590199	295.1	0.590199	1	0	11.8007	27.0117	29.5178	19.7124	25.0285	6.4182	9.68022	21.4457	9.69131	25.9514	11.1669	6.84882	10.8491	18.9292	11.8647	14.4975	17.1884	17.4971	-3.22422	-3.40128	-3.78369	-3.59773	-3.26263	-3.43664	-3.33273	-3.50485	-3.87841	-3.46329	-3.71765	-3.76878	-3.32838	-3.03824	-3.40338	-3.11485	-3.59099	-3.64192	Control	8	Canonical
F:\MPL\marcua1\Sample\20251015_ECL2_OBJ43390_Control_FTMS2_500ms_3hr_CellLines_A02IP1_F3_01_APIREY:RTSNode:18280:2:1	0.27234	0.00192678	0.0258578	.SLCNSIISL.	T179B_HUMAN|Q7Z7N9	18280	2	1	20251015_ECL2_OBJ43390_Control_FTMS2_500ms_3hr_CellLines_A02IP1_F3_01_APIREY	145.104	18263	144.961	2	18280	500	1004.8	2.0096	1004.8	2.0096	1	0	49.3392	63.3598	70.5395	89.7833	65.8798	34.8043	50.1751	66.8217	22.5013	86.7185	31.8634	30.4319	67.9947	90.6726	33.9042	61.5427	51.6053	36.8628	-4.55499	-4.3015	-4.44382	-4.19318	-4.45348	-4.14563	-4.04168	-4.09112	-4.11291	-4.16143	-4.2994	-3.99973	-4.36759	-3.95506	-4.54935	-4.36605	-4.27343	-4.77094	Control	9	Canonical
F:\MPL\marcua1\Sample\20251015_ECL2_OBJ43390_Control_FTMS2_500ms_3hr_CellLines_A02IP1_F2_01_APIREY:RTSNode:15732:2:1	0.0215923	0.00718276	0.103377	.SLCPDLM.	NOL11_HUMAN|Q9H8H0	15732	2	1	20251015_ECL2_OBJ43390_Control_FTMS2_500ms_3hr_CellLines_A02IP1_F2_01_APIREY	125.404	15712	125.229	2	15732	500	420.952	0.841904	420.952	0.841904	1	0	19.6398	45.4094	40.6492	39.9177	25.6996	12.2583	14.9271	23.2943	9.09025	34.4016	12.6393	11.6341	38.2768	25.042	16.9986	18.5027	16.8694	15.7021	-4.01059	-4.00143	-3.8437	-3.71682	-3.73897	-3.31847	-3.80536	-3.3876	-3.87841	-3.57965	-3.6013	-3.88426	-3.44385	-3.49665	-3.40338	-3.79732	-3.47725	-3.98063	Control	7	Canonical
F:\MPL\marcua1\Sample\20251015_ECL2_OBJ43390_Control_FTMS2_500ms_3hr_CellLines_A02IP1_F1_01_APIREY:RTSNode:14692:2:1	0.567512	0.000745156	0.00739333	.SLCPDLME.	NOL11_HUMAN|Q9H8H0	14692	2	1	20251015_ECL2_OBJ43390_Control_FTMS2_500ms_3hr_CellLines_A02IP1_F1_01_APIREY	119.19	14672	119.017	2	14692	500	136.566	0.273131	136.566	0.273131	1	0	10.656	9.91365	11.5986	12.3309	4.56992	2.27911	7.70688	14.4175	0	10.9605	4.85821	0	4.91744	18.7249	3.01269	7.92818	8.36106	4.33013	-4.61548	-4.00143	-3.42362	-3.35955	-1.59545	-4.50012	-3.6872	-3.73936	-1000000	-2.76515	-2.55414	-1000000	-3.32838	-3.38205	-3.28878	-3.45609	-4.15969	-5.10964	Control	8	Canonical
F:\MPL\marcua1\Sample\20251015_ECL2_OBJ43390_Control_FTMS2_500ms_3hr_CellLines_A02IP1_F2_01_APIREY:RTSNode:18985:2:1	0.561	0.00192123	0.00505086	.SLCPDLMEI.	NOL11_HUMAN|Q9H8H0	18985	2	1	20251015_ECL2_OBJ43390_Control_FTMS2_500ms_3hr_CellLines_A02IP1_F2_01_APIREY	152.746	18972	152.633	2	18985	500	610.49	1.22098	610.49	1.22098	1	0	38.5572	33.0562	47.9493	34.8351	13.5374	17.4677	33.4131	32.8027	57.106	43.8349	23.347	16.6039	49.1197	34.9653	59.4896	58.6581	6.7787	8.96821	-2.07492	-2.44104	-2.46342	-2.16865	-1.59545	-2.13683	-2.2693	-1.74605	-2.00245	-2.06701	-2.32143	-2.03669	-2.28918	-2.00682	-2.14281	-2.31863	-2.79481	-2.06131	Control	9	Canonical
F:\MPL\marcua1\Sample\20251015_ECL2_OBJ43390_Control_FTMS2_500ms_3hr_CellLines_A02IP1_F1_01_APIREY:RTSNode:12314:2:1	1.01945	0.000745156	0.000662978	.SLCPDLM[15.9949]E.	NOL11_HUMAN|Q9H8H0	12314	2	1	20251015_ECL2_OBJ43390_Control_FTMS2_500ms_3hr_CellLines_A02IP1_F1_01_APIREY	99.5148	12296	99.3588	2	12314	500	194.539	0.389078	194.539	0.389078	1	0	13.277	16.5232	21.1704	14.0375	7.05994	7.92713	12.9216	15.3699	2.59415	17.6649	5.79064	4.81562	7.78626	15.1508	5.83299	14.3069	5.7682	6.5421	-3.76863	-3.70135	-3.8437	-3.71682	-3.85805	-2.96398	-3.80536	-3.15309	-3.40942	-2.99787	-3.834	-2.96047	-3.79025	-3.72586	-3.51798	-3.22859	-4.15969	-2.40001	Control	8	Canonical
F:\MPL\marcua1\Sample\20251015_ECL2_OBJ43390_Control_FTMS2_500ms_3hr_CellLines_A02IP1_F2_01_APIREY:RTSNode:16851:2:1	0.530526	0.00192123	0.00601054	.SLCPDLM[15.9949]EI.	NOL11_HUMAN|Q9H8H0	16851	2	1	20251015_ECL2_OBJ43390_Control_FTMS2_500ms_3hr_CellLines_A02IP1_F2_01_APIREY	134.808	16838	134.698	2	16851	500	381.509	0.763018	381.509	0.763018	1	0	24.8836	29.9093	17.9987	20.7217	11.993	11.1589	29.6015	30.354	23.2721	23.4983	11.8588	11.0388	39.0699	36.1687	25.5931	17.8873	7.68871	8.81274	-3.70814	-2.92116	-3.06354	-2.52592	-2.90538	-3.9093	-3.09641	-2.68408	-3.40942	-3.11422	-3.6013	-3.07594	-3.21292	-3.15284	-3.40338	-3.11485	-2.56733	-3.52902	Control	9	Canonical
F:\MPL\marcua1\Sample\20251015_ECL2_OBJ43390_Control_FTMS2_500ms_3hr_CellLines_A02IP1_F3_01_APIREY:RTSNode:19157:2:1	0.0730131	0.00506512	0.0731668	.SLCPSLISL.	TONSL_HUMAN|Q96HA7	19157	2	1	20251015_ECL2_OBJ43390_Control_FTMS2_500ms_3hr_CellLines_A02IP1_F3_01_APIREY	152.285	19143	152.164	2	19157	500	963.523	1.92705	963.523	1.92705	1	0	44.5492	60.2015	55.4488	68.7812	70.1984	47.4776	37.9906	67.5152	23.5394	84.8668	36.1728	36.9291	55.7978	90.3868	34.397	71.3266	42.6514	35.2924	-3.16373	-3.1012	-3.06354	-2.7641	-2.7863	-2.96398	-2.97825	-2.80133	-2.94043	-2.53244	-3.01954	-2.49858	-2.75105	-2.69443	-2.94499	-3.0011	-2.79481	-2.62581	Control	9	Canonical
F:\MPL\marcua1\Sample\20251015_ECL2_OBJ43390_Control_FTMS2_500ms_3hr_CellLines_A02IP1_F3_01_APIREY:RTSNode:10759:3:1	0.111663	0.00307929	0.0600284	.SLCQKIEQC.	NEK6_HUMAN|Q9HC98	10759	3	1	20251015_ECL2_OBJ43390_Control_FTMS2_500ms_3hr_CellLines_A02IP1_F3_01_APIREY	82.7264	10738	82.5451	2	10759	500	596.611	1.19322	596.611	1.19322	1	0	22.3458	38.0557	44.1918	54.9272	26.2716	15.4257	21.2066	31.5531	22.019	58.6841	13.3767	16.2269	30.9728	41.3013	46.151	62.2138	26.9124	24.7761	-4.31303	-4.06144	-3.90371	-3.955	-3.85805	-3.43664	-3.33273	-3.62211	-3.87841	-3.69601	-3.6013	-3.99973	-3.55932	-3.72586	-3.97637	-3.79732	-4.15969	-4.20643	Control	9	Canonical
F:\MPL\marcua1\Sample\20251015_ECL2_OBJ43390_Control_FTMS2_500ms_3hr_CellLines_A02IP1_F3_01_APIREY:RTSNode:20634:2:1	0.452916	0.00111111	0.00984988	.SLCVGCLIGL.	SC5A6_HUMAN|Q9Y289	20634	2	1	20251015_ECL2_OBJ43390_Control_FTMS2_500ms_3hr_CellLines_A02IP1_F3_01_APIREY	164.289	20614	164.119	2	20634	500	521.846	1.04369	521.846	1.04369	1	0	52.0228	44.6688	21.1856	22.4942	24.8018	13.1432	40.4277	46.9754	10.1763	30.6612	11.5323	10.7321	55.1971	62.4215	14.0485	22.3457	20.0268	18.9851	-4.31303	-3.70135	-3.96372	-3.71682	-4.09622	-3.20031	-3.56904	-3.73936	-4.23016	-3.46329	-3.834	-3.76878	-3.79025	-3.72586	-3.86177	-3.79732	-4.04595	-3.98063	Control	10	Canonical
F:\MPL\marcua1\Sample\20251015_ECL2_OBJ43390_Control_FTMS2_500ms_3hr_CellLines_A02IP1_F1_01_APIREY:RTSNode:13983:2:1	0.3222	0.0020339	0.0270645	.SLDAHEICL.	GABPA_HUMAN|Q06546	13983	2	1	20251015_ECL2_OBJ43390_Control_FTMS2_500ms_3hr_CellLines_A02IP1_F1_01_APIREY	113.319	13965	113.165	2	13983	500	170.395	0.340791	170.395	0.340791	1	0	16.7044	15.5851	7.82254	11.6786	6.83388	5.01108	14.0306	11.0051	5.84263	9.51444	5.82107	3.68038	14.9699	14.737	10.7352	5.63496	5.58344	5.20523	-4.55499	-4.12146	-4.68387	-4.07409	-4.33439	-3.67297	-3.45088	-4.09112	-3.64392	-4.39415	-3.95035	-3.88426	-4.02119	-3.84046	-3.97637	-4.02482	-4.27343	-4.43223	Control	9	Canonical
F:\MPL\marcua1\Sample\20251015_ECL2_OBJ43390_Control_FTMS2_500ms_3hr_CellLines_A02IP1_F2_01_APIREY:RTSNode:19360:2:1	0.431574	0.00192123	0.0105691	.SLDDLLTNV.	HYEP_HUMAN|P07099	19360	2	1	20251015_ECL2_OBJ43390_Control_FTMS2_500ms_3hr_CellLines_A02IP1_F2_01_APIREY	155.894	19346	155.771	2	19360	500	209.102	0.418203	209.102	0.418203	1	0	13.9797	23.596	10.9522	11.0403	15.8994	7.38996	10.0378	14.9623	5.40745	11.7921	9.20735	7.88941	15.9108	19.352	4.09101	7.98244	8.67121	10.9403	-3.52667	-3.70135	-4.08375	-3.35955	-3.38172	-3.9093	-2.86009	-3.73936	-3.64392	-3.34694	-3.71765	-2.26763	-3.67479	-3.72586	-3.17418	-2.43237	-2.79481	-3.41612	Control	9	Canonical
F:\MPL\marcua1\Sample\20251015_ECL2_OBJ43390_Control_FTMS2_500ms_3hr_CellLines_A02IP1_F1_01_APIREY:RTSNode:14906:2:1	0.773329	0.000745156	0.00246725	.SLDDTELRL.	RSAD1_HUMAN|Q9HA92	14906	2	1	20251015_ECL2_OBJ43390_Control_FTMS2_500ms_3hr_CellLines_A02IP1_F1_01_APIREY	120.975	14892	120.854	2	14906	500	370.715	0.74143	370.715	0.74143	1	0	7.37245	8.74905	25.2474	33.6159	18.3599	19.4964	11.4205	5.94267	26.3298	30.5776	20.117	17.0335	8.69536	9.05356	24.6849	36.5833	43.4149	24.0207	-3.52667	-3.16122	-3.30359	-3.71682	-3.5008	-3.31847	-3.33273	-2.80133	-3.40942	-2.99787	-3.01954	-3.65331	-3.90572	-3.84046	-3.17418	-3.11485	-3.81847	-3.19032	Control	9	Canonical
F:\MPL\marcua1\Sample\20251015_ECL2_OBJ43390_Control_FTMS2_500ms_3hr_CellLines_A02IP1_F1_01_APIREY:RTSNode:11122:2:1	0.266612	0.00307503	0.0361538	.SLDERPVAV.	BMPR2_HUMAN|Q13873	11122	2	1	20251015_ECL2_OBJ43390_Control_FTMS2_500ms_3hr_CellLines_A02IP1_F1_01_APIREY	89.6244	11104	89.4689	2	11122	500	276.933	0.553866	276.933	0.553866	1	0	11.3896	12.7544	19.6861	10.0875	22.5085	17.2391	11.2624	14.3366	14.0477	12.5956	17.7253	17.4033	10.4092	13.88	13.7552	17.8705	19.6689	20.313	-4.43401	-3.46129	-3.78369	-4.07409	-3.61989	-3.79113	-3.21457	-3.97387	-3.52667	-3.92872	-3.36859	-3.53784	-3.09745	-3.61126	-3.51798	-3.34234	-3.70473	-3.41612	Control	9	Canonical
F:\MPL\marcua1\Sample\20251015_ECL2_OBJ43390_Control_FTMS2_500ms_3hr_CellLines_A02IP1_F2_01_APIREY:RTSNode:19705:2:1	0.694967	0.00137741	0.00234956	.SLDGIPFTV.	LPP_HUMAN|Q93052	19705	2	1	20251015_ECL2_OBJ43390_Control_FTMS2_500ms_3hr_CellLines_A02IP1_F2_01_APIREY	158.773	19692	158.659	2	19705	500	296.918	0.593836	296.918	0.593836	1	0	23.9979	27.8792	13.531	10.1952	14.4842	11.7589	21.3651	24.7783	8.33605	13.0667	16.51	12.5865	25.0864	31.7905	4.95258	10.3983	12.7388	13.4626	-3.76863	-3.28125	-3.42362	-3.24046	-3.38172	-3.31847	-3.45088	-3.15309	-2.70593	-3.46329	-3.13589	-3.53784	-3.32838	-3.26745	-4.54935	-2.77361	-3.81847	-3.41612	Control	9	Canonical
F:\MPL\marcua1\Sample\20251015_ECL2_OBJ43390_Control_FTMS2_500ms_3hr_CellLines_A02IP1_F2_01_APIREY:RTSNode:18570:2:1	0.224627	0.00192123	0.0341627	.SLDIITIT.	AT133_HUMAN|Q9H7F0	18570	2	1	20251015_ECL2_OBJ43390_Control_FTMS2_500ms_3hr_CellLines_A02IP1_F2_01_APIREY	149.266	18554	149.127	2	18570	500	230.636	0.461272	230.636	0.461272	1	0	9.46145	11.6431	24.3658	16.8702	18.3735	7.50928	8.11288	7.52887	4.40232	22.4654	10.4231	12.5043	7.55071	10.2154	8.61076	17.9154	19.96	12.7233	-3.16373	-2.86114	-2.94352	-2.52592	-2.7863	-2.60949	-1.6785	-2.44957	-3.29217	-2.76515	-2.67049	-2.96047	-2.75105	-2.92364	-2.83039	-2.31863	-2.56733	-2.62581	Control	8	Canonical
F:\MPL\marcua1\Sample\20251015_ECL2_OBJ43390_Control_FTMS2_500ms_3hr_CellLines_A02IP1_F2_01_APIREY:RTSNode:12937:2:1	0.155013	0.0025729	0.0503626	.SLDLTTT.	FOXP1_HUMAN|Q9H334	12937	2	1	20251015_ECL2_OBJ43390_Control_FTMS2_500ms_3hr_CellLines_A02IP1_F2_01_APIREY	101.958	12922	101.828	2	12937	500	384.012	0.768024	384.012	0.768024	1	0	37.1287	18.8474	16.0557	13.901	25.5804	8.75924	14.6228	22.2157	8.62916	19.0389	13.2761	14.7426	8.47317	27.9607	13.5319	17.4495	56.7552	47.0439	-3.9501	-3.52131	-3.72368	-3.24046	-3.5008	-2.72765	-3.56904	-3.62211	-3.17493	-3.23058	-3.6013	-3.65331	-3.67479	-3.49665	-3.63257	-3.56983	-3.70473	-3.64192	Control	7	Canonical
F:\MPL\marcua1\Sample\20251015_ECL2_OBJ43390_Control_FTMS2_500ms_3hr_CellLines_A02IP1_F1_01_APIREY:RTSNode:11319:2:1	0.765794	0.000745156	0.00256849	.SLDPSSPQV.	G3ST1_HUMAN|Q99999	11319	2	1	20251015_ECL2_OBJ43390_Control_FTMS2_500ms_3hr_CellLines_A02IP1_F1_01_APIREY	91.25	11316	91.2246	2	11319	500	772.887	1.54577	772.887	1.54577	1	0	63.1254	68.8629	56.1144	23.4567	27.3666	28.1348	52.201	82.3231	37.3455	29.0287	23.3054	33.3544	51.0783	61.4403	38.4931	53.1067	23.2486	20.9012	-3.3452	-3.16122	-3.24358	-2.64501	-3.02446	-2.60949	-2.74193	-2.91859	-2.82318	-2.41608	-2.67049	-2.96047	-2.75105	-2.92364	-2.71579	-2.77361	-3.13603	-2.96452	Control	9	Canonical
F:\MPL\marcua1\Sample\20251015_ECL2_OBJ43390_Control_FTMS2_500ms_3hr_CellLines_A02IP1_F1_01_APIREY:RTSNode:10315:2:1	0.503277	0.000745156	0.010404	.SLDQPTQTV.	EIF3C_HUMAN|Q99613	10315	2	1	20251015_ECL2_OBJ43390_Control_FTMS2_500ms_3hr_CellLines_A02IP1_F1_01_APIREY	82.9303	10303	82.8285	2	10315	500	1926.39	3.85278	1926.39	3.85278	1	0	273.929	74.9465	56.1034	12.5874	65.0976	65.633	273.94	253.453	50.5526	28.0223	61.4678	62.4593	192.652	226.976	50.6	60.9629	71.7554	45.2541	-1.77248	-1.66084	-1.80329	-1.45411	-1.59545	-1.30967	-1.56034	-1.39429	-1.8852	-1.48523	-1.85603	-0.997429	-1.59637	-1.3192	-2.14281	-1.63615	-1.88489	-1.6097	Control	9	Canonical
F:\MPL\marcua1\Sample\20251015_ECL2_OBJ43390_Control_FTMS2_500ms_3hr_CellLines_A02IP1_F3_01_APIREY:RTSNode:13465:3:1	0.340945	0.00192678	0.017945	.SLDVSAPKV.	AHNK2_HUMAN|Q8IVF2	13465	3	1	20251015_ECL2_OBJ43390_Control_FTMS2_500ms_3hr_CellLines_A02IP1_F3_01_APIREY	105.215	13444	105.034	2	13465	500	3019.45	6.03891	3019.45	6.03891	1	0	67.1604	110.121	261.401	156.256	379.858	65.6581	71.3805	84.5431	39.9645	170.953	44.7384	67.8305	79.3683	123.445	91.7068	177.108	754.31	273.65	-3.40569	-3.16122	-3.54364	-2.88319	-3.5008	-3.08215	-3.33273	-2.91859	-2.94043	-3.11422	-3.36859	-2.96047	-3.09745	-3.15284	-3.40338	-2.77361	-3.70473	-3.41612	Control	9	Canonical
F:\MPL\marcua1\Sample\20251015_ECL2_OBJ43390_Control_FTMS2_500ms_3hr_CellLines_A02IP1_F1_01_APIREY:RTSNode:17105:2:1	0.339855	0.0020339	0.024674	.SLDVYEL.	ASAH1_HUMAN|Q13510	17105	2	1	20251015_ECL2_OBJ43390_Control_FTMS2_500ms_3hr_CellLines_A02IP1_F1_01_APIREY	139.315	17090	139.185	2	17105	500	925.771	1.85154	925.771	1.85154	1	0	113.401	118.275	14.2323	13.3254	20.463	32.3381	94.7439	123.923	8.89444	14.5515	24.2373	30.5655	139.024	117.827	11.2513	13.0077	16.0082	19.7018	-2.86129	-2.56107	-2.88351	-2.7641	-2.7863	-2.37316	-2.38745	-2.56682	-3.05768	-1.95066	-2.32143	-2.15216	-2.52011	-2.46523	-2.372	-2.43237	-1.99863	-2.40001	Control	7	Canonical
F:\MPL\marcua1\Sample\20251015_ECL2_OBJ43390_Control_FTMS2_500ms_3hr_CellLines_A02IP1_F2_01_APIREY:RTSNode:20076:2:1	0.457305	0.00192123	0.00912709	.SLEDFVTCL.	AHR_HUMAN|P35869	20076	2	1	20251015_ECL2_OBJ43390_Control_FTMS2_500ms_3hr_CellLines_A02IP1_F2_01_APIREY	161.862	20063	161.75	2	20076	500	154.55	0.309099	154.55	0.309099	1	0	7.34493	19.0627	4.37188	7.57183	4.00752	5.20789	7.42595	24.9309	3.36812	6.18366	3.57463	4.84837	12.5229	27.9877	4.06293	7.46223	0	4.61551	-3.3452	-3.40128	-2.76348	-3.955	-3.5008	-3.67297	-3.6872	-3.15309	-3.29217	-2.99787	-2.32143	-4.23067	-3.55932	-3.61126	-3.40338	-3.45609	-1000000	-3.98063	Control	9	Canonical
F:\MPL\marcua1\Sample\20251015_ECL2_OBJ43390_Control_FTMS2_500ms_3hr_CellLines_A02IP1_F2_01_APIREY:RTSNode:17316:2:1	0.46917	0.00192123	0.00852995	.SLEENLPCI.	PLXB2_HUMAN|O15031	17316	2	1	20251015_ECL2_OBJ43390_Control_FTMS2_500ms_3hr_CellLines_A02IP1_F2_01_APIREY	138.705	17300	138.565	2	17316	500	512.779	1.02556	512.779	1.02556	1	0	20.1123	16.6377	45.8593	40.4617	27.5891	15.7968	17.2206	20.9066	44.8028	38.0572	23.1193	19.9355	20.4364	19.632	61.0529	47.6824	20.5443	12.932	-3.28471	-3.1012	-3.54364	-3.35955	-3.26263	-2.72765	-3.21457	-3.03584	-3.29217	-2.99787	-3.13589	-3.65331	-3.32838	-3.15284	-3.40338	-3.45609	-3.24977	-3.30322	Control	9	Canonical
F:\MPL\marcua1\Sample\20251015_ECL2_OBJ43390_Control_FTMS2_500ms_3hr_CellLines_A02IP1_F2_01_APIREY:RTSNode:18500:2:1	0.7042	0.00137741	0.00222879	.SLEGIPLAQV.	HERC3_HUMAN|Q15034	18500	2	1	20251015_ECL2_OBJ43390_Control_FTMS2_500ms_3hr_CellLines_A02IP1_F2_01_APIREY	148.673	18488	148.57	2	18500	500	491.838	0.983675	491.838	0.983675	1	0	27.1075	31.5786	14.5399	15.8248	23.8659	32.497	27.3868	42.6641	10.2536	19.1097	34.3367	42.8099	35.1205	46.8991	15.6057	20.1858	19.4211	32.631	-2.98227	-3.22123	-3.42362	-3.47864	-3.14355	-2.96398	-2.86009	-2.80133	-2.82318	-2.88151	-2.78684	-2.845	-3.09745	-2.80904	-2.94499	-3.22859	-2.90855	-3.19032	Control	10	Canonical
F:\MPL\marcua1\Sample\20251015_ECL2_OBJ43390_Control_FTMS2_500ms_3hr_CellLines_A02IP1_F3_01_APIREY:RTSNode:18341:2:1	0.797493	0.00111111	0.00154043	.SLFAGGMLRV.	TMED9_HUMAN|Q9BVK6	18341	2	1	20251015_ECL2_OBJ43390_Control_FTMS2_500ms_3hr_CellLines_A02IP1_F3_01_APIREY	145.599	18329	145.502	2	18341	244.778	4132.93	16.8844	4132.93	16.8844	0.489556	0	396.941	410.079	61.6613	66.5464	202.619	206.228	374.813	410.852	45.7977	83.9455	187.577	234.297	415.961	531.879	52.2184	77.7389	162.35	211.431	-2.25639	-1.96092	-2.58345	-1.81138	-1.95271	-1.66417	-2.03298	-1.74605	-2.58869	-1.71794	-1.97238	-1.45932	-2.17371	-1.89221	-2.83039	-1.86365	-1.99863	-1.94841	Control	10	Canonical
F:\MPL\marcua1\Sample\20251015_ECL2_OBJ43390_Control_FTMS2_500ms_3hr_CellLines_A02IP1_F3_01_APIREY:RTSNode:20385:2:1	0.663667	0.00111111	0.00316867	.SLFDLNFQA.	NQO1_HUMAN|P15559	20385	2	1	20251015_ECL2_OBJ43390_Control_FTMS2_500ms_3hr_CellLines_A02IP1_F3_01_APIREY	162.251	20372	162.141	2	20385	500	3923.44	7.84689	3923.44	7.84689	1	0	306.259	276.08	182.082	141.43	65.9888	197.49	286.523	272.519	317.579	150.518	224.791	206.938	347.025	274.362	343.263	224.03	33.2811	73.2862	0.163184	0.559713	-0.302991	0.689511	0.0717249	0.817292	-0.0242746	0.716279	-0.126478	0.492831	0.121936	0.965614	-0.0952931	0.858256	-0.309248	0.297522	-0.0650413	-0.0290834	Control	9	Canonical
F:\MPL\marcua1\Sample\20251015_ECL2_OBJ43390_Control_FTMS2_500ms_3hr_CellLines_A02IP1_F3_01_APIREY:RTSNode:19467:2:1	0.317893	0.00192678	0.0202935	.SLFEGTWY.	HMCS1_HUMAN|Q01581	19467	2	1	20251015_ECL2_OBJ43390_Control_FTMS2_500ms_3hr_CellLines_A02IP1_F3_01_APIREY	154.836	19451	154.704	2	19467	500	698.818	1.39764	698.818	1.39764	1	0	31.6053	59.5661	42.1286	50.4129	54.5158	35.5506	26.0993	47.2001	20.0501	54.4594	24.6432	28.0519	38.3308	53.3624	26.8762	46.8967	32.3396	26.7291	-3.9501	-3.8814	-3.90371	-3.59773	-3.61989	-3.43664	-3.45088	-3.50485	-3.17493	-3.23058	-3.71765	-3.65331	-3.32838	-3.26745	-3.40338	-3.45609	-3.70473	-3.86773	Control	8	Canonical
F:\MPL\marcua1\Sample\20251015_ECL2_OBJ43390_Control_FTMS2_500ms_3hr_CellLines_A02IP1_F3_01_APIREY:RTSNode:16373:3:1	0.505142	0.00111111	0.00743935	.SLFEKGLKNV.	FBXL5_HUMAN|Q9UKA1	16373	3	1	20251015_ECL2_OBJ43390_Control_FTMS2_500ms_3hr_CellLines_A02IP1_F3_01_APIREY	129.352	16360	129.241	2	16373	500	710.578	1.42116	710.578	1.42116	1	0	42.6806	42.9776	37.4831	34.1148	41.0118	30.5521	38.2183	42.8575	23.0816	36.0115	42.0109	45.9789	51.8749	46.5738	30.3326	36.7273	41.079	47.0115	-4.73646	-4.78162	-4.62386	-4.78863	-4.45348	-4.14563	-4.75063	-4.32563	-4.34741	-3.92872	-4.2994	-4.23067	-4.36759	-4.52808	-4.54935	-4.4798	-4.38718	-4.54513	Control	10	Canonical
F:\MPL\marcua1\Sample\20251015_ECL2_OBJ43390_Control_FTMS2_500ms_3hr_CellLines_A02IP1_F3_01_APIREY:RTSNode:18079:3:1	0.83654	0.00111111	0.00124803	.SLFERLVKV.	ZNFX1_HUMAN|Q9P2E3	18079	3	1	20251015_ECL2_OBJ43390_Control_FTMS2_500ms_3hr_CellLines_A02IP1_F3_01_APIREY	143.446	18065	143.331	2	18079	500	2674.45	5.34889	2674.45	5.34889	1	0	136.74	181.87	146.441	163.398	133.838	120.955	117.942	151.677	111.393	192.793	132.462	147.55	147.715	201.567	148.616	162.777	125.511	151.201	-2.67982	-2.50105	-2.70347	-2.40683	-2.7863	-2.37316	-2.62377	-2.21506	-2.58869	-2.41608	-2.78684	-2.38311	-2.40464	-2.23602	-2.6012	-2.43237	-2.68107	-2.51291	Control	9	Canonical
F:\MPL\marcua1\Sample\20251015_ECL2_OBJ43390_Control_FTMS2_500ms_3hr_CellLines_A02IP1_F3_01_APIREY:RTSNode:17727:3:1	0.454479	0.00111111	0.00976754	.SLFGGSVKL.	PDC6I_HUMAN|Q8WUM4	17727	3	1	20251015_ECL2_OBJ43390_Control_FTMS2_500ms_3hr_CellLines_A02IP1_F3_01_APIREY	140.522	17713	140.408	2	17727	323.577	5734.29	17.7216	5734.29	17.7216	0.647154	0	390.463	375.827	378.094	432.362	161.722	159.41	363.165	372.496	392.841	436.694	155.819	175.862	416.243	441.479	367.266	417.642	138.544	158.366	-2.86129	-2.50105	-3.24358	-2.52592	-3.14355	-2.37316	-2.86009	-2.44957	-3.17493	-2.6488	-3.13589	-2.26763	-2.98198	-2.57983	-3.28878	-2.77361	-3.47725	-2.85162	Control	9	Canonical
F:\MPL\marcua1\Sample\20251015_ECL2_OBJ43390_Control_FTMS2_500ms_3hr_CellLines_A02IP1_F2_01_APIREY:RTSNode:16855:2:1	0.65474	0.00137741	0.00295685	.SLFGSPPTSV.	WAC2A_HUMAN|Q641Q2	16855	2	1	20251015_ECL2_OBJ43390_Control_FTMS2_500ms_3hr_CellLines_A02IP1_F2_01_APIREY	134.843	16838	134.698	2	16855	500	317.64	0.635281	317.64	0.635281	1	0	16.1512	24.8094	16.2926	16.4791	21.325	11.0225	14.6619	19.7386	10.8438	23.9687	16.1033	13.2397	21.4003	25.3204	15.1126	23.6922	14.9717	12.5075	-3.3452	-3.8814	-4.50383	-3.83591	-3.85805	-3.43664	-3.21457	-3.62211	-3.52667	-3.81236	-3.6013	-3.76878	-3.67479	-3.84046	-3.86177	-3.79732	-4.04595	-4.09353	Control	10	Canonical
F:\MPL\marcua1\Sample\20251015_ECL2_OBJ43390_Control_FTMS2_500ms_3hr_CellLines_A02IP1_F2_01_APIREY:RTSNode:16807:2:1	0.63351	0.00137741	0.00333817	.SLFNGALDQA.	ZNT7_HUMAN|Q8NEW0	16807	2	1	20251015_ECL2_OBJ43390_Control_FTMS2_500ms_3hr_CellLines_A02IP1_F2_01_APIREY	134.445	16794	134.333	2	16807	500	248.15	0.496299	248.15	0.496299	1	0	14.0457	17.1964	15.4222	16.5322	16.7072	7.39751	12.232	15.1496	11.0247	13.3905	9.00695	7.66667	13.2419	22.0055	13.6063	13.0994	17.1052	13.3198	-4.55499	-4.72161	-4.98393	-4.90772	-4.21531	-3.5548	-4.39616	-4.56014	-4.23016	-4.39415	-4.41575	-4.46162	-4.13666	-4.52808	-4.54935	-4.13856	-4.04595	-4.31933	Control	10	Canonical
F:\MPL\marcua1\Sample\20251015_ECL2_OBJ43390_Control_FTMS2_500ms_3hr_CellLines_A02IP1_F3_01_APIREY:RTSNode:21024:2:1	0.330325	0.00192678	0.0189917	.SLFPAELAL.	TRUB1_HUMAN|Q8WWH5	21024	2	1	20251015_ECL2_OBJ43390_Control_FTMS2_500ms_3hr_CellLines_A02IP1_F3_01_APIREY	167.513	21010	167.404	2	21024	500	462.144	0.924289	462.144	0.924289	1	0	21.0253	39.2764	30.1662	23.1402	22.4722	17.3704	24.3297	28.4193	14.5752	31.4649	22.2802	13.1043	27.7074	47.8645	17.6331	33.6463	26.4586	21.2099	-3.40569	-3.34126	-3.48363	-3.35955	-3.14355	-3.31847	-3.33273	-3.03584	-3.05768	-3.11422	-3.01954	-3.07594	-2.75105	-3.26745	-3.40338	-3.34234	-3.36351	-3.30322	Control	9	Canonical
F:\MPL\marcua1\Sample\20251015_ECL2_OBJ43390_Control_FTMS2_500ms_3hr_CellLines_A02IP1_F2_01_APIREY:RTSNode:17731:2:1	0.326348	0.00192123	0.0192318	.SLFPDVVN.	AP2B1_HUMAN|P63010	17731	2	1	20251015_ECL2_OBJ43390_Control_FTMS2_500ms_3hr_CellLines_A02IP1_F2_01_APIREY	142.195	17718	142.082	2	17731	500	1289.21	2.57842	1289.21	2.57842	1	0	121.339	133.882	51.8314	78.6774	41.333	40.766	143.852	151.561	12.9424	113.4	30.6956	36.8673	93.4152	146.031	13.1688	36.9307	28.4531	14.0629	-3.46618	-3.16122	-3.72368	-3.24046	-3.14355	-2.72765	-3.33273	-3.15309	-3.64392	-3.11422	-3.13589	-3.30689	-3.32838	-3.03824	-3.40338	-3.45609	-3.36351	-3.19032	Control	8	Canonical
F:\MPL\marcua1\Sample\20251015_ECL2_OBJ43390_Control_FTMS2_500ms_3hr_CellLines_A02IP1_F2_01_APIREY:RTSNode:17747:2:1	0.876077	0.00137741	0.000834255	.SLFPDVVNC.	AP2B1_HUMAN|P63010	17747	2	1	20251015_ECL2_OBJ43390_Control_FTMS2_500ms_3hr_CellLines_A02IP1_F2_01_APIREY	142.331	17729	142.174	2	17747	500	143.231	0.286462	143.231	0.286462	1	0	15.336	14.4717	5.26369	7.52153	3.35342	5.7281	14.1602	14.6227	6.93408	0	5.42551	5.52249	19.7304	16.2048	0	3.63273	3.23237	2.09145	-2.98227	-3.46129	-3.30359	-2.88319	-2.07179	-3.67297	-3.33273	-2.80133	-2.47144	-1000000	-3.6013	-3.88426	-2.86651	-3.26745	-1000000	-3.68358	-1.54367	-4.99674	Control	9	Canonical
F:\MPL\marcua1\Sample\20251015_ECL2_OBJ43390_Control_FTMS2_500ms_3hr_CellLines_A02IP1_F3_01_APIREY:RTSNode:19752:2:1	0.405136	0.00111111	0.0127283	.SLFPGQVVI.	DPOA2_HUMAN|Q14181	19752	2	1	20251015_ECL2_OBJ43390_Control_FTMS2_500ms_3hr_CellLines_A02IP1_F3_01_APIREY	157.137	19743	157.065	2	19752	395.836	1126.02	2.84467	1126.02	2.84467	0.791672	0	89.9665	94.7868	41.2777	46.9644	65.0408	45.1816	81.3468	101.645	21.8991	57.0948	47.2001	46.2197	107.128	117.662	37.1094	47.5163	38.9311	39.0511	-2.07492	-2.20098	-2.22338	-1.69229	-1.83362	-1.78233	-1.79666	-1.98056	-2.11969	-1.60159	-1.85603	-1.80574	-1.82731	-1.77761	-2.372	-1.7499	-2.11237	-1.7226	Control	9	Canonical
F:\MPL\marcua1\Sample\20251015_ECL2_OBJ43390_Control_FTMS2_500ms_3hr_CellLines_A02IP1_F3_01_APIREY:RTSNode:18015:2:1	0.446015	0.00111111	0.0102217	.SLFPTCTVV.	STEA3_HUMAN|Q658P3	18015	2	1	20251015_ECL2_OBJ43390_Control_FTMS2_500ms_3hr_CellLines_A02IP1_F3_01_APIREY	142.916	17999	142.783	2	18015	500	869.844	1.73969	869.844	1.73969	1	0	40.3552	50.614	71.0336	78.6381	64.0247	32.2224	37.9953	54.2372	22.4472	71.7114	28.8538	25.3552	55.9652	65.2753	35.2176	59.4466	40.1198	36.3315	-2.74031	-2.74111	-2.88351	-2.64501	-2.90538	-2.96398	-2.62377	-2.56682	-3.05768	-2.6488	-2.78684	-2.61405	-2.86651	-2.57983	-2.71579	-2.77361	-2.68107	-2.51291	Control	9	Canonical
F:\MPL\marcua1\Sample\20251015_ECL2_OBJ43390_Control_FTMS2_500ms_3hr_CellLines_A02IP1_F3_01_APIREY:RTSNode:19001:2:1	0.169647	0.00307929	0.0444268	.SLFRVITEV.	EXT2_HUMAN|Q93063	19001	2	1	20251015_ECL2_OBJ43390_Control_FTMS2_500ms_3hr_CellLines_A02IP1_F3_01_APIREY	151.006	18989	150.906	2	19001	500	3906.52	7.81304	3906.52	7.81304	1	0	418.962	378.478	109.308	121.133	150.2	153.57	347.416	404.619	87.1488	146.509	122.342	156.017	398.196	468.349	79.8492	136.951	112.42	115.052	-1.83297	-1.66084	-2.16336	-1.5732	-1.83362	-1.19151	-1.79666	-1.51154	-2.11969	-1.48523	-1.85603	-1.22837	-1.71184	-1.5484	-2.2574	-1.7499	-1.65741	-1.6097	Control	9	Canonical
F:\MPL\marcua1\Sample\20251015_ECL2_OBJ43390_Control_FTMS2_500ms_3hr_CellLines_A02IP1_F2_01_APIREY:RTSNode:18506:2:1	0.479672	0.00192123	0.008034	.SLFSSPPEI.	STXB4_HUMAN|Q6ZWJ1	18506	2	1	20251015_ECL2_OBJ43390_Control_FTMS2_500ms_3hr_CellLines_A02IP1_F2_01_APIREY	148.728	18488	148.57	2	18506	500	436.068	0.872135	436.068	0.872135	1	0	21.127	27.6589	26.0701	36.4522	17.913	14.7387	22.5461	28.8653	23.3618	42.0061	14.9728	15.8118	23.2339	31.6909	30.7659	32.5874	11.2847	14.9811	-3.22422	-3.28125	-3.3636	-3.47864	-3.14355	-3.08215	-3.21457	-2.80133	-3.05768	-2.99787	-2.90319	-3.30689	-3.09745	-3.03824	-3.28878	-3.0011	-2.79481	-3.30322	Control	9	Canonical
F:\MPL\marcua1\Sample\20251015_ECL2_OBJ43390_Control_FTMS2_500ms_3hr_CellLines_A02IP1_F2_01_APIREY:RTSNode:17887:2:1	0.422849	0.00192123	0.0111079	.SLGCITAEL.	DYRK4_HUMAN|Q9NR20	17887	2	1	20251015_ECL2_OBJ43390_Control_FTMS2_500ms_3hr_CellLines_A02IP1_F2_01_APIREY	143.503	17872	143.374	2	17887	500	241.146	0.482292	241.146	0.482292	1	0	8.85985	12.7542	14.8418	18.226	14.8452	9.95046	6.17504	15.7404	5.66263	26.5524	9.37721	5.50803	10.4192	24.505	8.777	15.5267	23.3038	10.1209	-4.67597	-4.24149	-3.66366	-3.59773	-3.5008	-3.79113	-3.6872	-3.50485	-3.52667	-3.69601	-3.71765	-2.96047	-3.90572	-3.95506	-4.09096	-3.45609	-3.70473	-4.43223	Control	9	Canonical
F:\MPL\marcua1\Sample\20251015_ECL2_OBJ43390_Control_FTMS2_500ms_3hr_CellLines_A02IP1_F1_01_APIREY:RTSNode:14666:2:1	0.550311	0.000745156	0.00810209	.SLGEEQFSV.	ESCO2_HUMAN|Q56NI9	14666	2	1	20251015_ECL2_OBJ43390_Control_FTMS2_500ms_3hr_CellLines_A02IP1_F1_01_APIREY	118.971	14650	118.833	2	14666	500	138.474	0.276947	138.474	0.276947	1	0	8.02148	11.9284	8.66078	4.79284	9.51657	9.65286	4.53636	10.0938	3.63488	6.35884	8.83746	7.87231	6.59427	15.1934	4.71224	3.3746	5.54448	9.14802	-4.67597	-5.5018	-4.86391	-3.955	-5.28706	-5.09095	-4.15984	-4.79464	-5.87163	-4.16143	-4.18305	-4.46162	-4.36759	-4.52808	-4.32016	-3.91107	-3.02229	-5.22254	Control	9	Canonical
F:\MPL\marcua1\Sample\20251015_ECL2_OBJ43390_Control_FTMS2_500ms_3hr_CellLines_A02IP1_F2_01_APIREY:RTSNode:16037:2:1	0.630155	0.00137741	0.00340279	.SLGELCPHL.	COG1_HUMAN|Q8WTW3	16037	2	1	20251015_ECL2_OBJ43390_Control_FTMS2_500ms_3hr_CellLines_A02IP1_F2_01_APIREY	127.976	16020	127.827	2	16037	500	839.706	1.67941	839.706	1.67941	1	0	69.217	55.7095	49.1752	47.9005	42.6148	23.5053	67.9606	47.63	40.2649	45.4841	39.2106	26.0179	68.0708	50.8609	44.095	57.1467	41.5729	23.2694	-3.46618	-3.28125	-3.66366	-3.35955	-3.38172	-3.31847	-3.33273	-3.15309	-3.40942	-2.88151	-3.48494	-3.19142	-3.32838	-3.26745	-3.17418	-3.34234	-3.24977	-2.96452	Control	9	Canonical
F:\MPL\marcua1\Sample\20251015_ECL2_OBJ43390_Control_FTMS2_500ms_3hr_CellLines_A02IP1_F1_01_APIREY:RTSNode:10237:2:1	0.253877	0.00307503	0.0386181	.SLGTIQQC.	PRKDC_HUMAN|P78527	10237	2	1	20251015_ECL2_OBJ43390_Control_FTMS2_500ms_3hr_CellLines_A02IP1_F1_01_APIREY	82.2884	10217	82.1156	2	10237	500	167.4	0.3348	167.4	0.3348	1	0	13.7522	15.0427	7.68717	7.83959	7.92535	6.6947	9.98629	14.8632	7.08928	4.57241	8.3551	8.95819	12.4891	10.7463	6.31983	7.2731	7.81485	9.99039	-4.73646	-4.48155	-4.56384	-4.43136	-4.45348	-4.14563	-4.98695	-3.85661	-4.8164	-4.04508	-4.64845	-4.46162	-4.59853	-4.41348	-4.89315	-4.59354	-3.70473	-4.43223	Control	8	Canonical
F:\MPL\marcua1\Sample\20251015_ECL2_OBJ43390_Control_FTMS2_500ms_3hr_CellLines_A02IP1_F2_01_APIREY:RTSNode:15768:2:1	0.408515	0.00192123	0.012053	.SLHDAIM[15.9949]IV.	TCPH_HUMAN|Q99832	15768	2	1	20251015_ECL2_OBJ43390_Control_FTMS2_500ms_3hr_CellLines_A02IP1_F2_01_APIREY	125.703	15756	125.6	2	15768	500	448.675	0.897351	448.675	0.897351	1	0	32.9846	30.2741	16.8828	28.5234	23.1157	23.436	23.0491	28.8151	13.1393	21.8503	20.9341	25.562	34.9957	36.4553	12.4348	24.8106	28.6138	22.7984	-3.88961	-3.34126	-3.78369	-3.83591	-3.38172	-3.43664	-3.21457	-3.15309	-3.40942	-3.57965	-3.36859	-3.65331	-3.44385	-3.49665	-3.28878	-3.56983	-3.36351	-3.64192	Control	9	Canonical
F:\MPL\marcua1\Sample\20251015_ECL2_OBJ43390_Control_FTMS2_500ms_3hr_CellLines_A02IP1_F3_01_APIREY:RTSNode:14456:2:1	0.369698	0.00111111	0.0153885	.SLHDALCVV.	TCPA_HUMAN|P17987	14456	2	1	20251015_ECL2_OBJ43390_Control_FTMS2_500ms_3hr_CellLines_A02IP1_F3_01_APIREY	113.451	14442	113.33	2	14456	500	844.261	1.68852	844.261	1.68852	1	0	39.5026	55.0516	53.133	59.5524	56.0652	36.6349	39.5075	62.1485	19.6366	72.4909	34.0433	36.2277	45.8492	89.35	28.3446	51.7281	37.6093	27.3851	-2.8008	-2.6811	-2.70347	-2.40683	-2.54813	-2.37316	-2.74193	-2.33232	-2.70593	-2.41608	-2.78684	-2.49858	-2.52011	-2.46523	-2.6012	-2.43237	-2.56733	-2.17421	Control	9	Canonical
F:\MPL\marcua1\Sample\20251015_ECL2_OBJ43390_Control_FTMS2_500ms_3hr_CellLines_A02IP1_F3_01_APIREY:RTSNode:19454:2:1	0.240374	0.00250627	0.030629	.SLIAGLTIA.	S10AA_HUMAN|P60903	19454	2	1	20251015_ECL2_OBJ43390_Control_FTMS2_500ms_3hr_CellLines_A02IP1_F3_01_APIREY	154.729	19440	154.614	2	19454	500	944.225	1.88845	944.225	1.88845	1	0	74.6684	62.8572	62.3911	64.5389	39.2089	14.6046	67.8742	79.7826	45.3054	60.2397	18.7502	21.2953	74.5524	101.116	46.3381	58.5335	25.6167	26.5524	-2.67982	-2.62108	-2.76348	-2.52592	-2.66721	-2.25499	-2.38745	-2.33232	-2.58869	-2.88151	-2.90319	-2.38311	-2.40464	-2.46523	-2.4866	-2.31863	-2.90855	-2.40001	Control	9	Canonical
F:\MPL\marcua1\Sample\20251015_ECL2_OBJ43390_Control_FTMS2_500ms_3hr_CellLines_A02IP1_F3_01_APIREY:RTSNode:20786:2:1	0.410299	0.00111111	0.0123808	.SLIDQFFG.	UBP14_HUMAN|P54578	20786	2	1	20251015_ECL2_OBJ43390_Control_FTMS2_500ms_3hr_CellLines_A02IP1_F3_01_APIREY	165.533	20768	165.382	2	20786	500	929.492	1.85898	929.492	1.85898	1	0	43.2723	72.6086	67.977	76.9486	77.1952	51.8257	40.4731	53.3379	16.1822	81.5642	31.5237	33.421	47.3923	70.6313	28.9267	54.6173	50.5787	31.0164	-4.4945	-4.12146	-4.02374	-3.83591	-4.09622	-3.79113	-3.92352	-3.85661	-3.64392	-3.81236	-4.0667	-3.65331	-3.79025	-3.95506	-4.20556	-3.68358	-3.81847	-4.09353	Control	8	Canonical
F:\MPL\marcua1\Sample\20251015_ECL2_OBJ43390_Control_FTMS2_500ms_3hr_CellLines_A02IP1_F3_01_APIREY:RTSNode:21541:2:1	1.17779	0.00111111	0.000198222	.SLIDQFFGV.	UBP14_HUMAN|P54578	21541	2	1	20251015_ECL2_OBJ43390_Control_FTMS2_500ms_3hr_CellLines_A02IP1_F3_01_APIREY	171.599	21534	171.553	2	21541	500	1185.42	2.37083	1185.42	2.37083	1	0	53.406	82.9562	72.197	101.187	71.2618	46.4284	58.1505	68.7862	46.6198	100.382	45.053	49.2153	73.0317	107.259	54.9357	77.2773	39.5157	37.7526	-2.61933	-2.38102	-2.70347	-2.40683	-2.66721	-2.60949	-2.38745	-2.68408	-2.47144	-2.41608	-2.32143	-2.49858	-2.40464	-2.57983	-2.6012	-2.65987	-2.45359	-2.51291	Control	9	Canonical
F:\MPL\marcua1\Sample\20251015_ECL2_OBJ43390_Control_FTMS2_500ms_3hr_CellLines_A02IP1_F1_01_APIREY:RTSNode:16996:2:1	0.84298	0.000745156	0.00170113	.SLIDTFPE.	KS6C1_HUMAN|Q96S38	16996	2	1	20251015_ECL2_OBJ43390_Control_FTMS2_500ms_3hr_CellLines_A02IP1_F1_01_APIREY	138.4	16980	138.26	2	16996	500	269.332	0.538663	269.332	0.538663	1	0	24.5029	24.5548	11.8771	14.4748	20.4964	10.943	14.5682	20.6092	7.13847	13.5144	7.61946	10.7495	12.0012	25.4594	5.48094	12.6099	19.7232	13.0088	-3.40569	-3.40128	-3.00353	-2.7641	-3.61989	-3.43664	-3.56904	-2.91859	-3.05768	-2.6488	-3.36859	-2.96047	-2.86651	-3.38205	-3.40338	-3.68358	-3.59099	-3.41612	Control	8	Canonical
F:\MPL\marcua1\Sample\20251015_ECL2_OBJ43390_Control_FTMS2_500ms_3hr_CellLines_A02IP1_F1_01_APIREY:RTSNode:16583:2:1	1.34408	0.000745156	0.000117108	.SLIDTFPEC.	KS6C1_HUMAN|Q96S38	16583	2	1	20251015_ECL2_OBJ43390_Control_FTMS2_500ms_3hr_CellLines_A02IP1_F1_01_APIREY	134.944	16562	134.765	2	16583	500	261.829	0.523657	261.829	0.523657	1	0	24.9761	25.0632	7.89373	9.42482	7.37266	13.9426	15.8377	22.7106	9.78355	8.69793	14.9115	16.4033	28.7256	23.0346	7.41704	11.295	3.18118	11.1577	-2.86129	-2.86114	-2.88351	-2.16865	-2.7863	-2.96398	-2.2693	-2.44957	-2.23694	-2.88151	-2.32143	-2.72952	-2.86651	-2.92364	-2.4866	-2.77361	-2.33985	-2.85162	Control	9	Canonical
F:\MPL\marcua1\Sample\20251015_ECL2_OBJ43390_Control_FTMS2_500ms_3hr_CellLines_A02IP1_F2_01_APIREY:RTSNode:19491:2:1	0.303609	0.00192123	0.0218784	.SLIENQILL.	WWC2_HUMAN|Q6AWC2	19491	2	1	20251015_ECL2_OBJ43390_Control_FTMS2_500ms_3hr_CellLines_A02IP1_F2_01_APIREY	156.989	19478	156.876	2	19491	500	269.597	0.539194	269.597	0.539194	1	0	6.06019	6.76537	28.0484	19.4297	6.23118	10.8049	5.748	8.12977	32.4621	19.596	12.2511	11.7473	5.49085	8.55656	34.8463	34.7937	6.71748	11.918	-1.89346	-1.72086	-2.70347	-2.64501	-2.30996	-2.49132	-1.79666	-1.62879	-2.23694	-2.06701	-1.73968	-1.92121	-2.98198	-2.46523	-2.6012	-2.43237	-2.45359	-2.51291	Control	9	Canonical
F:\MPL\marcua1\Sample\20251015_ECL2_OBJ43390_Control_FTMS2_500ms_3hr_CellLines_A02IP1_F2_01_APIREY:RTSNode:16271:2:1	0.595215	0.00192123	0.00415444	.SLIEQTTAL.	FGOP2_HUMAN|Q9NVK5	16271	2	1	20251015_ECL2_OBJ43390_Control_FTMS2_500ms_3hr_CellLines_A02IP1_F2_01_APIREY	129.929	16258	129.815	2	16271	500	439.939	0.879879	439.939	0.879879	1	0	16.9169	31.8994	23.4976	47.3454	22.1197	20.815	13.8735	22.0359	20.9526	42.2603	15.5189	21.4858	15.8619	28.1418	19.4625	42.7117	18.8177	16.2229	-3.3452	-2.86114	-2.8235	-3.12137	-2.90538	-2.96398	-2.97825	-2.56682	-2.70593	-2.88151	-3.36859	-2.96047	-2.98198	-2.80904	-2.83039	-2.77361	-2.90855	-3.30322	Control	9	Canonical
F:\MPL\marcua1\Sample\20251015_ECL2_OBJ43390_Control_FTMS2_500ms_3hr_CellLines_A02IP1_F1_01_APIREY:RTSNode:16509:2:1	0.541426	0.000745156	0.00849429	.SLIEYCIE.	FRMD8_HUMAN|Q9BZ67	16509	2	1	20251015_ECL2_OBJ43390_Control_FTMS2_500ms_3hr_CellLines_A02IP1_F1_01_APIREY	134.333	16496	134.222	2	16509	500	199.963	0.399925	199.963	0.399925	1	0	5.55785	9.88358	13.5238	41.9537	14.844	9.42864	2.36521	8.30981	0	36.418	4.91213	7.43356	5.17539	7.78092	2.24492	20.2421	4.55463	5.3344	-3.10325	-2.44104	-3.24358	-3.35955	-3.38172	-3.08215	-1.79666	-3.27035	-1000000	-3.23058	-3.71765	-3.53784	-2.63558	-3.38205	-5.46613	-3.11485	-3.81847	-2.73871	Control	8	Canonical
F:\MPL\marcua1\Sample\20251015_ECL2_OBJ43390_Control_FTMS2_500ms_3hr_CellLines_A02IP1_F2_01_APIREY:RTSNode:19924:2:1	0.826098	0.00137741	0.00111022	.SLIEYCIEL.	FRMD8_HUMAN|Q9BZ67	19924	2	1	20251015_ECL2_OBJ43390_Control_FTMS2_500ms_3hr_CellLines_A02IP1_F2_01_APIREY	160.611	19907	160.466	2	19924	500	262.484	0.524968	262.484	0.524968	1	0	4.41876	4.44972	14.9431	23.1841	2.53743	24.6545	4.05827	7.96065	28.1178	31.3455	11.9495	24.1049	5.97488	7.39903	18.5791	40.4358	2.81465	5.55605	-1.53052	-2.32101	-2.52344	-1.93047	-0.166444	-2.13683	-3.09641	-1.8633	-1.8852	-1.95066	-2.08873	-2.03669	-3.09745	-2.23602	-2.2574	-2.20488	-0.520003	-2.17421	Control	9	Canonical
F:\MPL\marcua1\Sample\20251015_ECL2_OBJ43390_Control_FTMS2_500ms_3hr_CellLines_A02IP1_F3_01_APIREY:RTSNode:16208:2:1	0.327679	0.00192678	0.0192617	.SLIGHLQTL.	DUS5_HUMAN|Q16690	16208	2	1	20251015_ECL2_OBJ43390_Control_FTMS2_500ms_3hr_CellLines_A02IP1_F3_01_APIREY	127.983	16195	127.869	2	16208	500	1446.57	2.89314	1446.57	2.89314	1	0	66.4524	89.9646	98.1126	118.422	90.5716	43.8697	71.7737	103.99	69.1952	145.191	29.3937	38.3878	78.2892	137.027	67.9821	103.657	50.3876	43.9024	-3.64765	-3.34126	-3.48363	-3.35955	-3.38172	-3.43664	-3.21457	-3.27035	-3.52667	-3.11422	-3.25224	-3.30689	-3.21292	-3.26745	-3.40338	-3.45609	-3.36351	-3.41612	Control	9	Canonical
F:\MPL\marcua1\Sample\20251015_ECL2_OBJ43390_Control_FTMS2_500ms_3hr_CellLines_A02IP1_F3_01_APIREY:RTSNode:19641:2:1	0.138715	0.00307929	0.0521918	.SLIHGLWNL.	LMBR1_HUMAN|Q8WVP7	19641	2	1	20251015_ECL2_OBJ43390_Control_FTMS2_500ms_3hr_CellLines_A02IP1_F3_01_APIREY	156.263	19623	156.11	2	19641	500	674.141	1.34828	674.141	1.34828	1	0	43.9093	63.0371	41.292	36.7353	39.0053	23.5969	38.5896	51.1564	26.6462	32.9952	18.9908	27.7431	51.5447	55.4058	28.6638	33.8674	31.3588	29.6035	-4.01059	-3.94141	-4.02374	-3.71682	-3.73897	-3.9093	-3.80536	-3.3876	-3.87841	-3.46329	-3.25224	-3.65331	-3.55932	-3.61126	-3.86177	-3.56983	-3.70473	-3.52902	Control	9	Canonical
F:\MPL\marcua1\Sample\20251015_ECL2_OBJ43390_Control_FTMS2_500ms_3hr_CellLines_A02IP1_F2_01_APIREY:RTSNode:19583:2:1	0.303822	0.00192123	0.021852	.SLINQIENL.	LOXL2_HUMAN|Q9Y4K0	19583	2	1	20251015_ECL2_OBJ43390_Control_FTMS2_500ms_3hr_CellLines_A02IP1_F2_01_APIREY	157.756	19566	157.607	2	19583	500	139.959	0.279918	139.959	0.279918	1	0	9.47882	6.82011	7.39626	8.34342	8.38509	3.31667	10.228	10.7263	2.35388	6.19882	8.11093	4.89188	11.7582	11.8178	9.45282	7.81572	4.40657	8.45747	-4.19206	-4.24149	-3.60365	-3.59773	-3.97714	-2.84582	-3.80536	-3.50485	-3.29217	-3.46329	-3.95035	-3.07594	-3.90572	-3.84046	-3.28878	-3.34234	-3.24977	-3.86773	Control	9	Canonical
F:\MPL\marcua1\Sample\20251015_ECL2_OBJ43390_Control_FTMS2_500ms_3hr_CellLines_A02IP1_F3_01_APIREY:RTSNode:20736:2:1	0.526325	0.00111111	0.00663821	.SLINVGLISV.	AN32B_HUMAN|Q92688	20736	2	1	20251015_ECL2_OBJ43390_Control_FTMS2_500ms_3hr_CellLines_A02IP1_F3_01_APIREY	165.121	20724	165.027	2	20736	111.533	332.864	2.98444	332.864	2.98444	0.223066	0	17.9977	22.9074	17.5	18.9057	15.7911	15.4905	15.87	22.564	13.9764	16.2951	18.1151	20.0834	22.3664	24.4673	14.3103	21.9446	14.7154	19.5634	-3.04276	-2.62108	-3.18357	-3.00228	-2.54813	-2.25499	-2.50561	-2.56682	-2.58869	-2.53244	-2.78684	-2.61405	-2.40464	-2.69443	-2.4866	-2.88736	-3.47725	-3.30322	Control	10	Canonical
F:\MPL\marcua1\Sample\20251015_ECL2_OBJ43390_Control_FTMS2_500ms_3hr_CellLines_A02IP1_F3_01_APIREY:RTSNode:20785:2:1	0.39344	0.00111111	0.0135516	.SLIPIISGV.	S35E1_HUMAN|Q96K37	20785	2	1	20251015_ECL2_OBJ43390_Control_FTMS2_500ms_3hr_CellLines_A02IP1_F3_01_APIREY	165.525	20768	165.382	2	20785	500	724.152	1.4483	724.152	1.4483	1	0	38.2891	67.7154	41.5461	44.5484	45.3939	29.5135	35.7861	42.3755	25.8812	44.1011	27.5081	31.3348	46.4439	50.6984	27.1075	48.6981	40.7393	36.4716	-3.40569	-3.34126	-3.66366	-3.71682	-3.5008	-3.31847	-3.45088	-3.3876	-3.52667	-3.34694	-3.6013	-3.53784	-3.44385	-3.38205	-3.51798	-3.45609	-3.36351	-3.64192	Control	9	Canonical
F:\MPL\marcua1\Sample\20251015_ECL2_OBJ43390_Control_FTMS2_500ms_3hr_CellLines_A02IP1_F3_01_APIREY:RTSNode:15750:2:1	0.181798	0.00250627	0.0416904	.SLIPTSPQV.	SMAG2_HUMAN|Q5PRF9	15750	2	1	20251015_ECL2_OBJ43390_Control_FTMS2_500ms_3hr_CellLines_A02IP1_F3_01_APIREY	124.2	15733	124.055	2	15750	500	1957.83	3.91567	1957.83	3.91567	1	0	71.1194	197.484	139.912	181.502	116.538	90.3304	72.9007	109.131	78.1658	147.336	47.2113	61.6986	87.704	154.411	117.808	139.073	84.2946	61.2141	-2.49835	-2.32101	-2.52344	-2.16865	-2.66721	-2.01866	-2.2693	-2.21506	-2.23694	-1.95066	-2.43779	-1.92121	-2.40464	-1.89221	-2.372	-2.09114	-2.33985	-2.17421	Control	9	Canonical
F:\MPL\marcua1\Sample\20251015_ECL2_OBJ43390_Control_FTMS2_500ms_3hr_CellLines_A02IP1_F2_01_APIREY:RTSNode:15641:2:1	0.4027	0.00192123	0.0124589	.SLISGCPNI.	CRYL1_HUMAN|Q9Y2S2	15641	2	1	20251015_ECL2_OBJ43390_Control_FTMS2_500ms_3hr_CellLines_A02IP1_F2_01_APIREY	124.639	15624	124.491	2	15641	500	432.751	0.865501	432.751	0.865501	1	0	16.4004	24.5726	24.2618	21.3413	35.5123	22.7763	11.8072	26.779	8.87575	23.8447	23.6668	14.3187	16.4673	24.1041	19.1701	19.009	62.7517	37.0915	-3.58716	-3.76137	-3.90371	-3.24046	-3.73897	-3.67297	-3.6872	-3.50485	-3.52667	-3.34694	-3.6013	-3.88426	-3.55932	-3.38205	-3.40338	-3.34234	-3.70473	-3.75483	Control	9	Canonical
F:\MPL\marcua1\Sample\20251015_ECL2_OBJ43390_Control_FTMS2_500ms_3hr_CellLines_A02IP1_F3_01_APIREY:RTSNode:14760:2:1	0.315536	0.00192678	0.0205501	.SLISNLPNC.	CDCA2_HUMAN|Q69YH5	14760	2	1	20251015_ECL2_OBJ43390_Control_FTMS2_500ms_3hr_CellLines_A02IP1_F3_01_APIREY	115.971	14746	115.85	2	14760	500	966.891	1.93378	966.891	1.93378	1	0	33.1619	64.1156	71.7547	83.8435	63.8419	32.99	37.5685	52.9469	29.1855	79.0343	29.9979	28.8654	67.7181	102.209	34.7209	57.8616	46.6376	50.4377	-3.22422	-2.92116	-3.30359	-2.7641	-2.90538	-2.84582	-3.21457	-2.68408	-2.70593	-2.76515	-2.90319	-2.72952	-2.98198	-3.03824	-3.05959	-2.88736	-3.02229	-3.19032	Control	9	Canonical
F:\MPL\marcua1\Sample\20251015_ECL2_OBJ43390_Control_FTMS2_500ms_3hr_CellLines_A02IP1_F3_01_APIREY:RTSNode:20715:2:1	0.154312	0.00307929	0.0481269	.SLITRLLEV.	PP1B_HUMAN|P62140	20715	2	1	20251015_ECL2_OBJ43390_Control_FTMS2_500ms_3hr_CellLines_A02IP1_F3_01_APIREY	164.955	20702	164.843	2	20715	500	3037.86	6.07572	3037.86	6.07572	1	0	138.873	125.803	203.765	222.723	159.192	153.197	137.842	125.043	241.107	225.492	153.176	147.531	157.736	157.354	219.32	232.028	122.36	115.315	-2.92178	-2.62108	-3.06354	-2.52592	-2.90538	-2.60949	-2.97825	-2.44957	-2.70593	-2.6488	-2.78684	-2.61405	-2.98198	-2.46523	-2.71579	-2.54612	-3.02229	-3.07742	Control	9	Canonical
F:\MPL\marcua1\Sample\20251015_ECL2_OBJ43390_Control_FTMS2_500ms_3hr_CellLines_A02IP1_F3_01_APIREY:RTSNode:18511:2:1	0.335237	0.00192678	0.0185003	.SLLDCTFRL.	MED14_HUMAN|O60244	18511	2	1	20251015_ECL2_OBJ43390_Control_FTMS2_500ms_3hr_CellLines_A02IP1_F3_01_APIREY	146.989	18494	146.845	2	18511	500	461.547	0.923095	461.547	0.923095	1	0	18.0501	22.0428	39.617	38.6634	33.0283	17.3539	14.9051	22.0902	20.9586	38.0843	16.5422	20.6172	22.6849	22.3129	31.3927	45.3455	22.1096	15.7486	-3.04276	-2.38102	-2.70347	-2.64501	-2.66721	-2.13683	-2.38745	-2.21506	-2.58869	-2.18337	-2.67049	-2.26763	-2.52011	-2.00682	-2.4866	-2.43237	-2.90855	-2.51291	Control	9	Canonical
F:\MPL\marcua1\Sample\20251015_ECL2_OBJ43390_Control_FTMS2_500ms_3hr_CellLines_A02IP1_F1_01_APIREY:RTSNode:20747:2:1	0.0917831	0.00487013	0.0877216	.SLLDEIL.	ESPL1_HUMAN|Q14674	20747	2	1	20251015_ECL2_OBJ43390_Control_FTMS2_500ms_3hr_CellLines_A02IP1_F1_01_APIREY	169.647	20734	169.536	2	20747	500	653.002	1.306	653.002	1.306	1	0	12.9186	15.7643	57.6779	71.8478	87.0331	44.1696	11.7712	17.8824	7.28185	78.7502	36.7038	29.0824	10.8548	21.1041	6.51105	48.8936	59.6243	35.1314	-3.22422	-3.58132	-3.54364	-3.24046	-3.5008	-3.5548	-3.21457	-3.62211	-3.17493	-3.34694	-3.71765	-3.19142	-3.21292	-3.38205	-3.86177	-3.34234	-3.24977	-3.30322	Control	7	Canonical
F:\MPL\marcua1\Sample\20251015_ECL2_OBJ43390_Control_FTMS2_500ms_3hr_CellLines_A02IP1_F1_01_APIREY:RTSNode:20636:2:1	0.1242	0.00444939	0.0747076	.SLLDELLE.	SOAT1_HUMAN|P35610	20636	2	1	20251015_ECL2_OBJ43390_Control_FTMS2_500ms_3hr_CellLines_A02IP1_F1_01_APIREY	168.726	20624	168.624	2	20636	500	106.902	0.213803	106.902	0.213803	1	0	7.86069	6.72695	11.7356	8.49114	9.96223	10.5523	2.05475	2.97596	2.39191	7.26014	9.7595	7.71633	0	2.52269	0	7.5418	5.35469	3.99486	-3.64765	-3.22123	-3.42362	-3.00228	-3.61989	-3.67297	-2.62377	-3.15309	-1.76795	-3.11422	-3.01954	-3.42236	-1000000	-2.00682	-1000000	-3.22859	-3.59099	-2.51291	Control	8	Canonical
F:\MPL\marcua1\Sample\20251015_ECL2_OBJ43390_Control_FTMS2_500ms_3hr_CellLines_A02IP1_F2_01_APIREY:RTSNode:19079:2:1	0.23004	0.00192123	0.0331399	.SLLDFERSL.	HPS3_HUMAN|Q969F9	19079	2	1	20251015_ECL2_OBJ43390_Control_FTMS2_500ms_3hr_CellLines_A02IP1_F2_01_APIREY	153.533	19060	153.367	2	19079	500	175.319	0.350638	175.319	0.350638	1	0	10.871	20.7023	14.6945	11.2147	7.92596	7.87267	11.8075	13.0859	8.27736	9.31145	4.98934	4.44701	14.3608	12.6522	5.40709	8.05708	5.24878	4.39318	-3.70814	-3.1012	-3.18357	-3.35955	-2.54813	-2.96398	-2.74193	-3.03584	-3.52667	-3.34694	-2.32143	-2.38311	-3.21292	-3.38205	-3.97637	-2.65987	-3.36351	-4.09353	Control	9	Canonical
F:\MPL\marcua1\Sample\20251015_ECL2_OBJ43390_Control_FTMS2_500ms_3hr_CellLines_A02IP1_F3_01_APIREY:RTSNode:20297:3:1	0.0403709	0.0068918	0.0862946	.SLLDKIIGA.	CAVN1_HUMAN|Q6NZI2	20297	3	1	20251015_ECL2_OBJ43390_Control_FTMS2_500ms_3hr_CellLines_A02IP1_F3_01_APIREY	161.547	20284	161.451	2	20297	54.208	19980.1	368.582	19980.1	368.582	0.108416	0	1557.05	1968.72	613.078	855.899	763.623	887.523	1541.31	1875.14	637.47	833.464	814.947	911.235	1783.42	2039.03	595.618	917.223	651.402	733.959	-0.744157	-0.160468	-3.48363	-0.14412	-1.95271	0.935457	-2.2693	-0.339004	-3.76117	-0.205309	-2.20508	1.08109	-2.75105	-0.860787	-4.43476	-0.839935	-2.90855	-1.7226	Control	9	Canonical
F:\MPL\marcua1\Sample\20251015_ECL2_OBJ43390_Control_FTMS2_500ms_3hr_CellLines_A02IP1_F3_01_APIREY:RTSNode:19989:2:1	0.0651064	0.00506512	0.0761655	.SLLDNMIGV.	MYO1B_HUMAN|O43795	19989	2	1	20251015_ECL2_OBJ43390_Control_FTMS2_500ms_3hr_CellLines_A02IP1_F3_01_APIREY	159.056	19976	158.945	2	19989	500	1076.87	2.15374	1076.87	2.15374	1	0	46.2232	74.1739	64.5394	99.5106	70.2805	35.567	47.3875	83.7865	16.4933	105.998	29.3505	26.2367	85.4496	118.577	30.7289	60.8242	45.5624	36.1808	-2.67982	-2.80113	-2.64346	-2.64501	-2.66721	-2.37316	-2.62377	-2.44957	-2.70593	-2.29973	-2.43779	-2.49858	-2.63558	-2.35062	-2.83039	-2.54612	-2.68107	-2.62581	Control	9	Canonical
F:\MPL\marcua1\Sample\20251015_ECL2_OBJ43390_Control_FTMS2_500ms_3hr_CellLines_A02IP1_F2_01_APIREY:RTSNode:16965:2:1	0.252357	0.00192123	0.0292288	.SLLDNM[15.9949]IGV.	MYO1B_HUMAN|O43795	16965	2	1	20251015_ECL2_OBJ43390_Control_FTMS2_500ms_3hr_CellLines_A02IP1_F2_01_APIREY	135.756	16948	135.61	2	16965	500	408.611	0.817222	408.611	0.817222	1	0	27.8336	23.9811	26.05	24.6409	16.2743	33.3541	19.3954	20.1386	20.0964	20.704	25.8991	26.1314	29.6577	23.5696	18.2075	17.784	14.1905	20.7026	-3.82912	-3.70135	-3.78369	-3.35955	-3.85805	-3.5548	-3.09641	-3.03584	-3.40942	-3.46329	-3.71765	-3.65331	-3.67479	-3.72586	-3.63257	-3.56983	-3.81847	-3.75483	Control	9	Canonical
F:\MPL\marcua1\Sample\20251015_ECL2_OBJ43390_Control_FTMS2_500ms_3hr_CellLines_A02IP1_F2_01_APIREY:RTSNode:18549:2:1	0.0820501	0.00381679	0.0750291	.SLLDPVPEV.	GCN1_HUMAN|Q92616	18549	2	1	20251015_ECL2_OBJ43390_Control_FTMS2_500ms_3hr_CellLines_A02IP1_F2_01_APIREY	149.091	18532	148.942	2	18549	500	185.4	0.3708	185.4	0.3708	1	0	8.95859	15.8077	13.1247	15.9277	16.675	6.09744	10.2176	11.0703	4.77267	11.0559	5.20235	4.97057	9.56522	19.0566	6.68227	9.33158	10.2946	6.58897	-4.25254	-4.18147	-3.30359	-3.35955	-3.61989	-3.79113	-3.45088	-3.62211	-3.40942	-3.34694	-5.57926	-3.07594	-3.09745	-3.72586	-3.17418	-3.45609	-3.59099	-2.73871	Control	9	Canonical
F:\MPL\marcua1\Sample\20251015_ECL2_OBJ43390_Control_FTMS2_500ms_3hr_CellLines_A02IP1_F2_01_APIREY:RTSNode:16120:3:1	0.309367	0.00192123	0.021176	.SLLDSCTKL.	TCPD_HUMAN|P50991	16120	3	1	20251015_ECL2_OBJ43390_Control_FTMS2_500ms_3hr_CellLines_A02IP1_F2_01_APIREY	128.669	16108	128.569	2	16120	500	2184.25	4.3685	2184.25	4.3685	1	0	355.836	221.175	49.5296	52.5159	33.9739	25.3783	329.496	217.997	35.8358	41.0803	46.2915	33.5998	381.128	238.294	29.9907	44.5093	24.0726	23.5494	-3.3452	-3.22123	-3.3636	-3.12137	-3.14355	-2.49132	-2.97825	-2.80133	-3.17493	-2.99787	-3.13589	-2.38311	-3.09745	-3.15284	-3.40338	-3.11485	-2.79481	-2.73871	Control	9	Canonical
F:\MPL\marcua1\Sample\20251015_ECL2_OBJ43390_Control_FTMS2_500ms_3hr_CellLines_A02IP1_F2_01_APIREY:RTSNode:17755:2:1	0.268273	0.00192123	0.0267189	.SLLDSNVL.	DOP2_HUMAN|Q9Y3R5	17755	2	1	20251015_ECL2_OBJ43390_Control_FTMS2_500ms_3hr_CellLines_A02IP1_F2_01_APIREY	142.398	17740	142.267	2	17755	500	302.725	0.60545	302.725	0.60545	1	0	15.7055	14.7797	19.8489	30.1284	14.0476	13.2029	10.5743	14.1346	7.09288	24.8043	14.5624	12.7333	13.2185	22.841	13.9691	23.3899	23.3401	14.3518	-3.82912	-3.40128	-3.72368	-3.35955	-3.73897	-3.5548	-3.80536	-3.73936	-3.87841	-3.34694	-3.48494	-3.19142	-3.44385	-3.72586	-3.17418	-3.68358	-3.93221	-3.52902	Control	8	Canonical
F:\MPL\marcua1\Sample\20251015_ECL2_OBJ43390_Control_FTMS2_500ms_3hr_CellLines_A02IP1_F2_01_APIREY:RTSNode:18676:2:1	0.196908	0.00192123	0.0398992	.SLLDSNVLV.	DOP2_HUMAN|Q9Y3R5	18676	2	1	20251015_ECL2_OBJ43390_Control_FTMS2_500ms_3hr_CellLines_A02IP1_F2_01_APIREY	150.154	18664	150.053	2	18676	500	687.825	1.37565	687.825	1.37565	1	0	13.9551	23.499	72.494	67.9792	15.8987	12.9498	16.8807	16.8861	81.4975	77.4497	14.6426	15.6429	25.0889	33.1818	90.1646	87.6721	12.745	9.19699	-2.8008	-2.56107	-2.8235	-2.7641	-3.14355	-2.37316	-2.97825	-2.44957	-2.70593	-2.53244	-2.67049	-2.49858	-2.86651	-2.69443	-2.71579	-2.54612	-3.02229	-2.62581	Control	9	Canonical
F:\MPL\marcua1\Sample\20251015_ECL2_OBJ43390_Control_FTMS2_500ms_3hr_CellLines_A02IP1_F2_01_APIREY:RTSNode:17490:2:1	0.216998	0.00192123	0.0356565	.SLLDSVVG.	VIR_HUMAN|Q69YN4	17490	2	1	20251015_ECL2_OBJ43390_Control_FTMS2_500ms_3hr_CellLines_A02IP1_F2_01_APIREY	140.168	17476	140.046	2	17490	500	1239.21	2.47842	1239.21	2.47842	1	0	82.3694	114.167	54.6177	96.9587	100.712	32.872	84.0667	97.8306	13.0014	85.0937	29.9139	28.8481	64.8522	118.451	19.7264	52.0299	100.172	63.5253	-2.92178	-2.62108	-3.06354	-2.7641	-2.66721	-2.72765	-2.50561	-2.56682	-2.82318	-2.76515	-2.43779	-2.38311	-2.75105	-2.57983	-2.6012	-2.65987	-2.79481	-2.73871	Control	8	Canonical
F:\MPL\marcua1\Sample\20251015_ECL2_OBJ43390_Control_FTMS2_500ms_3hr_CellLines_A02IP1_F1_01_APIREY:RTSNode:14385:2:1	0.0148787	0.00766088	0.127104	.SLLDTAVE.	FASTK_HUMAN|Q14296	14385	2	1	20251015_ECL2_OBJ43390_Control_FTMS2_500ms_3hr_CellLines_A02IP1_F1_01_APIREY	116.621	14364	116.439	2	14385	500	132.873	0.265747	132.873	0.265747	1	0	6.06365	9.27355	9.1424	11.233	9.01546	7.87179	2.47489	7.1231	5.1777	10.3781	9.77493	6.80153	5.15246	6.15538	6.2717	6.73737	8.09325	6.13296	-4.37352	-3.22123	-3.96372	-3.71682	-3.26263	-3.08215	-3.56904	-3.03584	-1.53345	-3.34694	-2.55414	-3.30689	-4.48306	-3.26745	-3.74717	-3.34234	-3.70473	-4.09353	Control	8	Canonical
F:\MPL\marcua1\Sample\20251015_ECL2_OBJ43390_Control_FTMS2_500ms_3hr_CellLines_A02IP1_F2_01_APIREY:RTSNode:18618:2:1	0.312385	0.00192123	0.0208169	.SLLEFNTTV.	MPRI_HUMAN|P11717	18618	2	1	20251015_ECL2_OBJ43390_Control_FTMS2_500ms_3hr_CellLines_A02IP1_F2_01_APIREY	149.671	18598	149.496	2	18618	500	144.575	0.289149	144.575	0.289149	1	0	5.77185	11.4053	9.2421	10.937	7.99831	7.41424	5.70472	8.26025	4.12293	14.065	5.85584	6.16006	7.88585	7.73767	8.07896	8.84464	5.79023	9.29959	-4.55499	-4.18147	-3.78369	-3.00228	-2.7863	-4.61829	-3.80536	-3.50485	-3.64392	-3.46329	-3.13589	-3.42236	-3.21292	-4.64268	-3.63257	-3.68358	-2.90855	-3.64192	Control	9	Canonical
F:\MPL\marcua1\Sample\20251015_ECL2_OBJ43390_Control_FTMS2_500ms_3hr_CellLines_A02IP1_F3_01_APIREY:RTSNode:19497:2:1	0.579381	0.00111111	0.00498927	.SLLENLEKI.	HNRC1_HUMAN|O60812	19497	2	1	20251015_ECL2_OBJ43390_Control_FTMS2_500ms_3hr_CellLines_A02IP1_F3_01_APIREY	155.082	19484	154.973	2	19497	500	1833.09	3.66618	1833.09	3.66618	1	0	25.7222	41.4529	176.81	222.451	27.6725	50.5163	31.5368	54.581	195.679	273.326	38.6502	46.8463	40.1621	54.8112	196.205	305.783	20.9596	29.9223	-0.5022	-0.0404376	-0.483027	-0.14412	-0.880949	-0.128026	-0.378752	0.130011	-0.243726	-0.205309	-0.692521	-0.189117	-0.441696	-0.0585667	-0.0800532	-0.15746	-0.747483	-0.367787	Control	9	Canonical
F:\MPL\marcua1\Sample\20251015_ECL2_OBJ43390_Control_FTMS2_500ms_3hr_CellLines_A02IP1_F2_01_APIREY:RTSNode:20004:2:1	0.0542978	0.00571195	0.0870367	.SLLEPFV.	KBRS2_HUMAN|Q9NYR9	20004	2	1	20251015_ECL2_OBJ43390_Control_FTMS2_500ms_3hr_CellLines_A02IP1_F2_01_APIREY	161.273	19988	161.136	2	20004	500	307.783	0.615566	307.783	0.615566	1	0	15.4825	32.4015	21.623	32.0802	22.8704	7.05157	14.4325	29.9525	2.5669	24.4318	10.7573	5.58978	9.61132	30.8659	7.55363	11.5639	16.1634	12.7851	-3.64765	-3.58132	-3.42362	-3.59773	-3.26263	-2.37316	-3.09641	-3.15309	-4.34741	-3.34694	-3.71765	-3.99973	-3.55932	-3.61126	-3.86177	-3.22859	-3.70473	-3.86773	Control	7	Canonical
F:\MPL\marcua1\Sample\20251015_ECL2_OBJ43390_Control_FTMS2_500ms_3hr_CellLines_A02IP1_F2_01_APIREY:RTSNode:17406:2:1	0.558079	0.00192123	0.0051358	.SLLEQGLVEA.	NSD2_HUMAN|O96028	17406	2	1	20251015_ECL2_OBJ43390_Control_FTMS2_500ms_3hr_CellLines_A02IP1_F2_01_APIREY	139.463	17388	139.306	2	17406	500	230.238	0.460476	230.238	0.460476	1	0	9.58683	11.736	13.6821	18.2477	15.1403	9.76307	5.8532	16.1802	9.00471	17.9726	7.15317	8.04934	11.6707	18.3147	12.6652	17.7285	14.4689	13.0207	-3.82912	-3.58132	-3.00353	-3.35955	-3.85805	-3.5548	-2.97825	-2.91859	-2.82318	-2.99787	-3.71765	-2.845	-3.32838	-3.38205	-3.63257	-3.45609	-3.24977	-3.52902	Control	10	Canonical
F:\MPL\marcua1\Sample\20251015_ECL2_OBJ43390_Control_FTMS2_500ms_3hr_CellLines_A02IP1_F2_01_APIREY:RTSNode:18940:2:1	0.67477	0.00137741	0.00263705	.SLLGDDALVQV.	SF3B3_HUMAN|Q15393	18940	2	1	20251015_ECL2_OBJ43390_Control_FTMS2_500ms_3hr_CellLines_A02IP1_F2_01_APIREY	152.368	18928	152.269	2	18940	500	176.85	0.3537	176.85	0.3537	1	0	8.39768	11.0841	10.1013	11.8643	13.018	17.6577	4.55576	8.93207	2.94184	10.5638	8.42349	15.0614	11.2199	8.68411	8.62176	8.34475	5.83083	11.5474	-3.22422	-2.74111	-2.40341	-2.40683	-2.42904	-2.25499	-3.33273	-2.21506	-3.05768	-3.46329	-2.43779	-2.72952	-2.86651	-2.57983	-3.17418	-2.43237	-2.11237	-2.28711	Control	11	Canonical
F:\MPL\marcua1\Sample\20251015_ECL2_OBJ43390_Control_FTMS2_500ms_3hr_CellLines_A02IP1_F2_01_APIREY:RTSNode:15284:2:1	0.367091	0.00192123	0.0152579	.SLLGGDVVS.	T22D3_HUMAN|Q99576	15284	2	1	20251015_ECL2_OBJ43390_Control_FTMS2_500ms_3hr_CellLines_A02IP1_F2_01_APIREY	121.629	15272	121.527	2	15284	500	1322.85	2.64571	1322.85	2.64571	1	0	25.9496	33.5168	156.628	323.982	21.0363	22.7902	18.3695	38.3748	9.99983	339.263	14.8657	16.3339	21.6213	43.7484	10.6036	200.858	14.801	10.1114	-2.86129	-2.92116	-3.06354	-3.00228	-3.5008	-2.96398	-2.86009	-2.56682	-2.82318	-2.88151	-3.95035	-2.72952	-2.86651	-2.92364	-2.94499	-2.88736	-3.13603	-3.41612	Control	9	Canonical
F:\MPL\marcua1\Sample\20251015_ECL2_OBJ43390_Control_FTMS2_500ms_3hr_CellLines_A02IP1_F2_01_APIREY:RTSNode:17825:2:1	0.854781	0.00137741	0.000942287	.SLLGGDVVSV.	T22D3_HUMAN|Q99576	17825	2	1	20251015_ECL2_OBJ43390_Control_FTMS2_500ms_3hr_CellLines_A02IP1_F2_01_APIREY	142.983	17806	142.818	2	17825	500	214.405	0.42881	214.405	0.42881	1	0	10.036	15.7564	20.5234	18.6089	13.0469	9.46325	6.46956	13.9146	13.5441	18.4829	7.2929	7.24692	8.22111	13.3879	12.8015	11.7182	7.30779	6.58264	-3.3452	-4.24149	-3.96372	-3.71682	-4.09622	-3.67297	-3.45088	-3.97387	-3.29217	-3.69601	-3.36859	-4.34615	-4.714	-3.26745	-3.17418	-3.0011	-3.24977	-2.85162	Control	10	Canonical
F:\MPL\marcua1\Sample\20251015_ECL2_OBJ43390_Control_FTMS2_500ms_3hr_CellLines_A02IP1_F3_01_APIREY:RTSNode:17332:2:1	0.115476	0.00307929	0.0588599	.SLLGGTLVSA.	S22AI_HUMAN|Q96BI1	17332	2	1	20251015_ECL2_OBJ43390_Control_FTMS2_500ms_3hr_CellLines_A02IP1_F3_01_APIREY	137.283	17317	137.151	2	17332	500	1092.43	2.18487	1092.43	2.18487	1	0	56.5991	79.2755	85.4488	71.3254	81.1386	43.0979	40.8273	67.2268	36.8183	68.0984	43.7914	39.1098	57.6507	80.5782	46.2648	68.1108	75.0712	52.0019	-3.28471	-3.04119	-3.12356	-2.7641	-3.14355	-2.84582	-2.86009	-2.80133	-3.05768	-2.76515	-2.78684	-2.96047	-2.86651	-2.57983	-2.83039	-3.0011	-3.13603	-3.07742	Control	10	Canonical
F:\MPL\marcua1\Sample\20251015_ECL2_OBJ43390_Control_FTMS2_500ms_3hr_CellLines_A02IP1_F2_01_APIREY:RTSNode:18931:2:1	0.278797	0.00192123	0.0251766	.SLLPAIVE.	2AAA_HUMAN|P30153	18931	2	1	20251015_ECL2_OBJ43390_Control_FTMS2_500ms_3hr_CellLines_A02IP1_F2_01_APIREY	152.295	18917	152.176	2	18931	500	267.226	0.534452	267.226	0.534452	1	0	26.0623	31.6643	14.6513	10.8766	17.3935	7.83695	24.536	25.6958	2.05475	10.5692	7.14739	5.41891	20.8548	30.2763	5.98325	9.59826	10.7036	5.90288	-3.22422	-3.40128	-3.42362	-2.40683	-3.26263	-2.72765	-2.74193	-2.68408	-5.05089	-2.6488	-2.43779	-2.03669	-2.98198	-3.49665	-3.28878	-3.0011	-3.02229	-2.73871	Control	8	Canonical
F:\MPL\marcua1\Sample\20251015_ECL2_OBJ43390_Control_FTMS2_500ms_3hr_CellLines_A02IP1_F3_01_APIREY:RTSNode:21440:2:1	0.600264	0.00111111	0.00445865	.SLLPAIVEL.	2AAA_HUMAN|P30153	21440	2	1	20251015_ECL2_OBJ43390_Control_FTMS2_500ms_3hr_CellLines_A02IP1_F3_01_APIREY	170.832	21428	170.741	2	21440	31.945	168.48	5.27406	168.48	5.27406	0.06389	0	14.6287	16.4939	11.5148	10.1624	11.4242	4.7334	10.0707	9.90194	5.96909	11.6375	3.92649	4.26332	14.9083	13.3523	4.04628	8.0648	8.79036	4.59152	-3.88961	-4.18147	-3.72368	-4.07409	-3.97714	-3.67297	-4.15984	-3.85661	-3.17493	-3.46329	-4.99751	-4.34615	-3.32838	-3.26745	-4.77855	-3.45609	-3.81847	-3.19032	Control	9	Canonical
F:\MPL\marcua1\Sample\20251015_ECL2_OBJ43390_Control_FTMS2_500ms_3hr_CellLines_A02IP1_F2_01_APIREY:RTSNode:18460:2:1	0.547343	0.00192123	0.00546041	.SLLPEGPPAI.	HERP1_HUMAN|Q15011	18460	2	1	20251015_ECL2_OBJ43390_Control_FTMS2_500ms_3hr_CellLines_A02IP1_F2_01_APIREY	148.34	18444	148.2	2	18460	500	602.079	1.20416	602.079	1.20416	1	0	52.5504	61.6497	11.194	12.5366	36.4593	29.1288	55.7428	50.1686	8.46644	13.7248	30.555	30.4439	61.44	60.8648	9.77663	13.9923	33.2322	30.153	-3.10325	-3.04119	-3.00353	-2.52592	-2.90538	-2.84582	-2.74193	-2.68408	-2.58869	-2.53244	-2.55414	-2.72952	-2.86651	-2.92364	-2.71579	-2.54612	-2.90855	-2.85162	Control	10	Canonical
F:\MPL\marcua1\Sample\20251015_ECL2_OBJ43390_Control_FTMS2_500ms_3hr_CellLines_A02IP1_F3_01_APIREY:RTSNode:21180:2:1	0.162205	0.00307929	0.046187	.SLLPLRVLL.	ENST00000535997.6_1_16-89712476-89724043--|GN=CHMP1A	21180	2	1	20251015_ECL2_OBJ43390_Control_FTMS2_500ms_3hr_CellLines_A02IP1_F3_01_APIREY	168.775	21164	168.64	2	21180	500	1594.39	3.18877	1594.39	3.18877	1	0	131.758	150.173	44.5056	44.9099	77.0412	79.9989	126.457	137.497	31.2178	48.5688	85.4862	84.3731	150.01	144.065	47.2055	63.5792	68.5509	78.9884	-3.40569	-3.1012	-3.54364	-3.12137	-3.14355	-3.08215	-2.97825	-3.03584	-3.40942	-2.88151	-3.13589	-3.07594	-3.09745	-3.15284	-3.17418	-3.11485	-3.24977	-3.30322	Control	9	nuORF
F:\MPL\marcua1\Sample\20251015_ECL2_OBJ43390_Control_FTMS2_500ms_3hr_CellLines_A02IP1_F2_01_APIREY:RTSNode:18553:2:1	0.43316	0.00192123	0.010474	.SLLPPDALVG.	SC23B_HUMAN|Q15437	18553	2	1	20251015_ECL2_OBJ43390_Control_FTMS2_500ms_3hr_CellLines_A02IP1_F2_01_APIREY	149.125	18532	148.942	2	18553	500	112.805	0.225609	112.805	0.225609	1	0	5.63696	11.4065	5.86332	6.62757	10.261	3.93397	2.86531	8.94967	0	6.99261	4.00522	4.354	7.82446	7.69173	2.80646	6.13084	9.25021	8.20476	-4.55499	-4.42153	-3.24358	-3.83591	-4.21531	-4.38196	-4.278	-4.32563	-1000000	-2.99787	-3.13589	-3.42236	-3.79025	-4.29887	-2.71579	-3.79732	-3.59099	-4.31933	Control	10	Canonical
F:\MPL\marcua1\Sample\20251015_ECL2_OBJ43390_Control_FTMS2_500ms_3hr_CellLines_A02IP1_F3_01_APIREY:RTSNode:20960:2:1	0.231144	0.00250627	0.0321596	.SLLPPDALVGL.	SC23B_HUMAN|Q15437	20960	2	1	20251015_ECL2_OBJ43390_Control_FTMS2_500ms_3hr_CellLines_A02IP1_F3_01_APIREY	167.001	20944	166.853	2	20960	500	383.468	0.766937	383.468	0.766937	1	0	22.0599	38.6119	20.9823	18.1699	31.3912	23.0439	24.1561	31.9358	8.5553	23.5605	19.5283	14.4452	22.0442	32.7969	11.1401	13.239	14.1241	13.6838	-2.74031	-2.26099	-2.52344	-1.93047	-2.30996	-1.78233	-2.15114	-1.74605	-2.47144	-1.95066	-2.32143	-2.26763	-2.17371	-1.89221	-2.4866	-1.7499	-2.22611	-1.7226	Control	11	Canonical
F:\MPL\marcua1\Sample\20251015_ECL2_OBJ43390_Control_FTMS2_500ms_3hr_CellLines_A02IP1_F3_01_APIREY:RTSNode:21214:2:1	0.24176	0.00250627	0.0304054	.SLLPPTALVGL.	SC23A_HUMAN|Q15436	21214	2	1	20251015_ECL2_OBJ43390_Control_FTMS2_500ms_3hr_CellLines_A02IP1_F3_01_APIREY	169.058	21197	168.913	2	21214	500	202.808	0.405616	202.808	0.405616	1	0	16.0746	14.7755	13.8209	12.5414	16.9545	7.18186	10.8799	14.8963	5.17439	18.3956	3.80078	4.2563	12.1508	17.8022	3.85655	13.4239	11.1707	5.65187	-4.55499	-3.94141	-3.96372	-3.35955	-3.5008	-2.37316	-3.33273	-3.3876	-3.87841	-3.69601	-2.90319	-2.03669	-4.13666	-3.49665	-2.372	-3.56983	-3.24977	-3.07742	Control	11	Canonical
F:\MPL\marcua1\Sample\20251015_ECL2_OBJ43390_Control_FTMS2_500ms_3hr_CellLines_A02IP1_F3_01_APIREY:RTSNode:19994:2:1	0.181623	0.00250627	0.0417286	.SLLPSVPAL.	ANKH1_HUMAN|Q8IWZ3-6	19994	2	1	20251015_ECL2_OBJ43390_Control_FTMS2_500ms_3hr_CellLines_A02IP1_F3_01_APIREY	159.099	19976	158.945	2	19994	500	1153.45	2.30691	1153.45	2.30691	1	0	58.4825	95.0473	57.6348	68.1097	62.67	50.7036	56.2942	79.9325	36.897	68.6989	56.03	54.9966	72.5077	82.6163	47.5644	69.8742	66.0556	69.3387	-3.40569	-3.28125	-3.30359	-2.88319	-3.38172	-2.72765	-3.21457	-3.15309	-3.05768	-2.99787	-3.25224	-3.19142	-3.09745	-3.15284	-3.17418	-3.11485	-3.36351	-3.19032	Control	9	Canonical
F:\MPL\marcua1\Sample\20251015_ECL2_OBJ43390_Control_FTMS2_500ms_3hr_CellLines_A02IP1_F2_01_APIREY:RTSNode:15792:2:1	0.586908	0.00192123	0.00435629	.SLLPTEQPRL.	ACD_HUMAN|Q96AP0	15792	2	1	20251015_ECL2_OBJ43390_Control_FTMS2_500ms_3hr_CellLines_A02IP1_F2_01_APIREY	125.908	15778	125.786	2	15792	500	189.159	0.378318	189.159	0.378318	1	0	17.9818	23.002	4.7974	5.99161	11.3953	4.39784	19.7628	14.8768	3.4842	7.20218	6.63968	5.33465	16.5212	24.2725	3.78443	3.9233	7.60293	8.18844	-4.13157	-4.24149	-4.38381	-3.71682	-4.09622	-2.60949	-3.45088	-3.62211	-5.16814	-3.57965	-4.2994	-3.99973	-3.32838	-3.84046	-3.28878	-3.45609	-3.81847	-3.30322	Control	10	Canonical
F:\MPL\marcua1\Sample\20251015_ECL2_OBJ43390_Control_FTMS2_500ms_3hr_CellLines_A02IP1_F3_01_APIREY:RTSNode:15355:2:1	0.370332	0.00111111	0.0153363	.SLLPTSPRL.	BRD8_HUMAN|Q9H0E9-2	15355	2	1	20251015_ECL2_OBJ43390_Control_FTMS2_500ms_3hr_CellLines_A02IP1_F3_01_APIREY	120.937	15340	120.808	2	15355	500	2335.42	4.67085	2335.42	4.67085	1	0	84.1811	88.1921	171.379	203.056	159.483	99.2038	77.8568	95.5365	130.414	226.484	102.296	100.738	102.584	102.111	157.752	194.816	138.669	100.673	-3.3452	-3.1012	-3.24358	-3.00228	-3.26263	-2.84582	-3.21457	-2.91859	-3.05768	-2.99787	-3.36859	-2.845	-3.21292	-2.69443	-3.17418	-3.0011	-3.36351	-3.07742	Control	9	Canonical
F:\MPL\marcua1\Sample\20251015_ECL2_OBJ43390_Control_FTMS2_500ms_3hr_CellLines_A02IP1_F3_01_APIREY:RTSNode:20918:2:1	0.100286	0.00374251	0.0636459	.SLLQHLIGL.	PRAME_HUMAN|P78395	20918	2	1	20251015_ECL2_OBJ43390_Control_FTMS2_500ms_3hr_CellLines_A02IP1_F3_01_APIREY	166.637	20900	166.475	2	20918	500	648.124	1.29625	648.124	1.29625	1	0	53.0438	62.6408	34.0846	20.5432	34.8729	24.6967	42.2085	46.4333	13.4509	32.0413	19.3183	27.5005	60.2702	65.9414	19.6877	31.4476	39.8837	20.0583	-3.3452	-3.22123	-3.54364	-3.59773	-3.38172	-3.67297	-3.21457	-3.27035	-3.76117	-3.11422	-3.6013	-3.30689	-3.32838	-3.15284	-3.63257	-3.56983	-3.70473	-3.30322	Control	9	Canonical
F:\MPL\marcua1\Sample\20251015_ECL2_OBJ43390_Control_FTMS2_500ms_3hr_CellLines_A02IP1_F3_01_APIREY:RTSNode:20189:2:1	0.160794	0.00307929	0.0465283	.SLLRSIFTV.	KAT2A_HUMAN|Q92830	20189	2	1	20251015_ECL2_OBJ43390_Control_FTMS2_500ms_3hr_CellLines_A02IP1_F3_01_APIREY	160.692	20174	160.564	2	20189	500	1738.25	3.4765	1738.25	3.4765	1	0	130.077	84.8051	103.276	86.2261	101.731	69.7148	132.861	89.8966	106.517	95.5075	87.833	69.6894	152.413	100.98	102.25	90.7828	76.424	57.2633	-3.64765	-3.58132	-3.72368	-3.47864	-3.5008	-3.43664	-3.45088	-3.15309	-3.52667	-3.46329	-3.48494	-3.42236	-3.32838	-3.38205	-3.40338	-3.45609	-3.47725	-3.75483	Control	9	Canonical
F:\MPL\marcua1\Sample\20251015_ECL2_OBJ43390_Control_FTMS2_500ms_3hr_CellLines_A02IP1_F3_01_APIREY:RTSNode:15735:3:1	0.710174	0.00111111	0.00246628	.SLLSSKFNNDDSVA.	VPP2_HUMAN|Q9Y487	15735	3	1	20251015_ECL2_OBJ43390_Control_FTMS2_500ms_3hr_CellLines_A02IP1_F3_01_APIREY	124.076	15722	123.963	2	15735	500	329.753	0.659506	329.753	0.659506	1	0	8.64744	18.2712	16.2033	29.2964	53.4941	7.0086	14.1007	25.2935	3.34104	31.5815	5.7047	6.55081	18.2679	51.9042	5.25707	18.5319	8.7044	7.59445	-3.16373	-2.86114	-2.94352	-2.88319	-3.02446	-2.96398	-2.74193	-2.80133	-2.00245	-2.88151	-3.01954	-2.96047	-3.09745	-2.92364	-3.51798	-3.0011	-1.99863	-2.06131	Control	14	Canonical
F:\MPL\marcua1\Sample\20251015_ECL2_OBJ43390_Control_FTMS2_500ms_3hr_CellLines_A02IP1_F3_01_APIREY:RTSNode:18193:2:1	0.104336	0.00374251	0.062335	.SLLYNVPAV.	A4_HUMAN|P05067	18193	2	1	20251015_ECL2_OBJ43390_Control_FTMS2_500ms_3hr_CellLines_A02IP1_F3_01_APIREY	144.383	18175	144.228	2	18193	500	1005.64	2.01129	1005.64	2.01129	1	0	50.3629	76.8041	77.7076	70.4956	83.6095	34.064	39.7424	64.8176	33.8943	60.1905	34.9286	26.7037	60.9651	101.957	38.1577	53.7193	51.8566	45.6683	-3.04276	-2.86114	-3.30359	-3.00228	-3.26263	-2.96398	-3.09641	-3.03584	-3.05768	-2.99787	-2.78684	-2.61405	-3.09745	-2.92364	-2.94499	-3.0011	-3.02229	-2.96452	Control	9	Canonical
F:\MPL\marcua1\Sample\20251015_ECL2_OBJ43390_Control_FTMS2_500ms_3hr_CellLines_A02IP1_F2_01_APIREY:RTSNode:21158:2:1	0.396188	0.00192123	0.0129296	.SLMDEISFL.	NFL_HUMAN|P07196	21158	2	1	20251015_ECL2_OBJ43390_Control_FTMS2_500ms_3hr_CellLines_A02IP1_F2_01_APIREY	170.867	21146	170.763	2	21158	500	1057.06	2.11411	1057.06	2.11411	1	0	135.413	138.627	14.3911	15.0259	13.5233	22.8127	152.823	123.662	12.2791	9.19506	28.2541	20.5675	198.971	137.9	12.5822	11.2156	5.09035	4.72223	-3.70814	-3.52131	-3.78369	-3.12137	-3.5008	-3.31847	-3.33273	-3.15309	-2.82318	-2.88151	-3.36859	-2.49858	-3.21292	-3.15284	-3.74717	-2.88736	-3.24977	-3.75483	Control	9	Canonical
F:\MPL\marcua1\Sample\20251015_ECL2_OBJ43390_Control_FTMS2_500ms_3hr_CellLines_A02IP1_F2_01_APIREY:RTSNode:16040:2:1	0.481707	0.00192123	0.00794131	.SLMDHTIPEV.	SDCB1_HUMAN|O00560	16040	2	1	20251015_ECL2_OBJ43390_Control_FTMS2_500ms_3hr_CellLines_A02IP1_F2_01_APIREY	128.002	16020	127.827	2	16040	500	126.001	0.252002	126.001	0.252002	1	0	5.60701	7.21738	7.89135	5.09122	9.74431	7.11278	5.21651	8.79396	4.44254	7.66477	4.66485	4.66182	6.58919	11.6089	8.49675	7.10441	7.16552	6.92751	-3.88961	-3.40128	-3.3636	-2.28774	-3.26263	-3.08215	-3.33273	-3.97387	-2.82318	-3.23058	-3.01954	-3.42236	-4.25212	-3.72586	-3.63257	-3.11485	-3.24977	-3.75483	Control	10	Canonical
F:\MPL\marcua1\Sample\20251015_ECL2_OBJ43390_Control_FTMS2_500ms_3hr_CellLines_A02IP1_F2_01_APIREY:RTSNode:16532:2:1	0.805434	0.00137741	0.00124946	.SLMDPPGTAL.	MED24_HUMAN|O75448	16532	2	1	20251015_ECL2_OBJ43390_Control_FTMS2_500ms_3hr_CellLines_A02IP1_F2_01_APIREY	132.134	16522	132.043	2	16532	500	297.119	0.594237	297.119	0.594237	1	0	27.5197	27.0434	12.3578	13.8591	12.2132	8.46497	24.448	27.2375	7.26701	13.7165	15.4316	7.39304	27.5421	29.2342	14.3247	14.293	7.60324	7.16964	-3.88961	-3.8814	-3.3636	-3.83591	-3.73897	-3.79113	-3.56904	-3.97387	-3.99566	-3.69601	-3.71765	-3.53784	-3.44385	-4.06967	-4.09096	-3.79732	-3.02229	-4.43223	Control	10	Canonical
F:\MPL\marcua1\Sample\20251015_ECL2_OBJ43390_Control_FTMS2_500ms_3hr_CellLines_A02IP1_F3_01_APIREY:RTSNode:18739:2:1	0.430185	0.00111111	0.0111282	.SLMGCLTVV.	ZMIZ1_HUMAN|Q9ULJ6	18739	2	1	20251015_ECL2_OBJ43390_Control_FTMS2_500ms_3hr_CellLines_A02IP1_F3_01_APIREY	148.878	18725	148.759	2	18739	500	1580.46	3.16093	1580.46	3.16093	1	0	81.0905	94.2891	88.9037	132.269	135.351	50.2615	77.4635	129.999	30.8853	143.371	39.892	38.1809	102.06	168.822	50.0593	86.2804	75.0194	56.2677	-3.10325	-2.92116	-2.94352	-2.64501	-2.90538	-2.72765	-2.86009	-2.80133	-3.17493	-2.6488	-2.78684	-2.26763	-2.86651	-2.57983	-2.6012	-2.65987	-3.02229	-2.73871	Control	9	Canonical
F:\MPL\marcua1\Sample\20251015_ECL2_OBJ43390_Control_FTMS2_500ms_3hr_CellLines_A02IP1_F3_01_APIREY:RTSNode:21344:2:1	0.715493	0.00111111	0.00239658	.SLMGMVLKL.	ENST00000455555.1_1_14-55475426-55477072--|GN=WDHD1	21344	2	1	20251015_ECL2_OBJ43390_Control_FTMS2_500ms_3hr_CellLines_A02IP1_F3_01_APIREY	170.085	21329	169.961	2	21344	500	868.855	1.73771	868.855	1.73771	1	0	58.5487	58.6992	33.219	35.0624	58.7894	51.8692	49.4484	66.2409	21.1178	45.6318	36.2977	49.6925	59.812	67.2758	34.36	41.1648	46.912	54.7135	-3.40569	-3.22123	-3.78369	-3.35955	-3.14355	-3.08215	-3.21457	-3.03584	-3.52667	-3.23058	-3.36859	-3.07594	-3.21292	-3.26745	-3.05959	-3.34234	-3.47725	-3.41612	Control	9	nuORF
F:\MPL\marcua1\Sample\20251015_ECL2_OBJ43390_Control_FTMS2_500ms_3hr_CellLines_A02IP1_F3_01_APIREY:RTSNode:21609:2:1	0.366227	0.00111111	0.0156769	.SLMGTVFLL.	SAMD8_HUMAN|Q96LT4	21609	2	1	20251015_ECL2_OBJ43390_Control_FTMS2_500ms_3hr_CellLines_A02IP1_F3_01_APIREY	172.091	21597	172.002	2	21609	500	577.364	1.15473	577.364	1.15473	1	0	27.4778	53.2989	35.4222	30.5301	36.441	18.5374	27.9373	41.6019	25.0419	42.9692	19.0315	14.156	35.5518	51.5296	31.9833	33.6097	31.9124	20.3323	-5.0994	-4.96167	-4.86391	-5.02681	-4.69164	-4.97278	-4.86879	-4.67739	-4.93365	-4.74322	-4.88116	-4.57709	-5.0604	-4.87189	-5.00774	-4.59354	-4.95588	-4.77094	Control	9	Canonical
F:\MPL\marcua1\Sample\20251015_ECL2_OBJ43390_Control_FTMS2_500ms_3hr_CellLines_A02IP1_F3_01_APIREY:RTSNode:21578:2:1	0.582593	0.00111111	0.00490373	.SLMMTIINL.	TOP2A_HUMAN|P11388	21578	2	1	20251015_ECL2_OBJ43390_Control_FTMS2_500ms_3hr_CellLines_A02IP1_F3_01_APIREY	171.861	21573	171.841	2	21578	132.726	322.39	2.42899	322.39	2.42899	0.265452	0	17.006	18.4724	17.3763	16.0642	16.9494	12.4099	19.3049	18.4677	13.7811	19.9589	14.9333	19.6535	24.6091	21.2001	14.167	21.1507	18.9621	17.9235	-2.98227	-2.86114	-3.24358	-3.00228	-2.66721	-2.49132	-2.86009	-2.68408	-2.58869	-2.76515	-2.55414	-3.07594	-3.09745	-2.57983	-2.83039	-3.11485	-2.56733	-2.51291	Control	9	Canonical
F:\MPL\marcua1\Sample\20251015_ECL2_OBJ43390_Control_FTMS2_500ms_3hr_CellLines_A02IP1_F2_01_APIREY:RTSNode:19495:2:1	0.445377	0.00192123	0.00976941	.SLMPSLENL.	NFL_HUMAN|P07196	19495	2	1	20251015_ECL2_OBJ43390_Control_FTMS2_500ms_3hr_CellLines_A02IP1_F2_01_APIREY	157.019	19478	156.876	2	19495	500	121.91	0.243821	121.91	0.243821	1	0	10.203	10.506	8.46439	6.61623	5.87583	3.49129	7.50446	8.1032	5.69091	7.15991	4.73741	3.88969	7.56629	10.1171	3.11784	7.18896	4.50137	7.17647	-4.31303	-4.06144	-3.24358	-3.59773	-2.54813	-4.26379	-3.33273	-2.80133	-3.87841	-3.11422	-3.834	-2.26763	-3.90572	-3.61126	-3.17418	-3.56983	-4.50092	-3.41612	Control	9	Canonical
F:\MPL\marcua1\Sample\20251015_ECL2_OBJ43390_Control_FTMS2_500ms_3hr_CellLines_A02IP1_F2_01_APIREY:RTSNode:20176:2:1	0.534406	0.00192123	0.00587891	.SLM[15.9949]DEISFL.	NFL_HUMAN|P07196	20176	2	1	20251015_ECL2_OBJ43390_Control_FTMS2_500ms_3hr_CellLines_A02IP1_F2_01_APIREY	162.668	20160	162.532	2	20176	500	155.259	0.310517	155.259	0.310517	1	0	17.1694	10.8059	7.2002	4.42265	5.30591	2.34216	13.3561	11.7915	4.43603	5.15038	7.17785	4.86936	16.3959	18.0986	7.79897	8.86035	3.98579	6.09144	-3.28471	-3.58132	-3.42362	-2.28774	-3.38172	-2.01866	-3.09641	-2.91859	-3.99566	-2.99787	-3.25224	-3.07594	-3.55932	-3.15284	-3.40338	-3.22859	-3.36351	-2.96452	Control	9	Canonical
F:\MPL\marcua1\Sample\20251015_ECL2_OBJ43390_Control_FTMS2_500ms_3hr_CellLines_A02IP1_F3_01_APIREY:RTSNode:19783:2:1	0.160285	0.00307929	0.0466518	.SLM[15.9949]DLTLL.	TBCD_HUMAN|Q9BTW9	19783	2	1	20251015_ECL2_OBJ43390_Control_FTMS2_500ms_3hr_CellLines_A02IP1_F3_01_APIREY	157.397	19762	157.218	2	19783	500	874.529	1.74906	874.529	1.74906	1	0	39.9848	51.4114	47.0207	55.8454	69.4668	51.2259	41.504	48.2652	26.5789	73.1175	35.233	31.4282	44.4737	80.2671	31.5414	46.8223	59.103	41.2399	-5.28086	-5.20173	-5.16397	-4.78863	-5.28706	-4.97278	-4.98695	-4.79464	-5.05089	-4.97593	-5.23021	-4.92351	-4.94493	-4.98649	-4.77855	-4.93478	-5.06962	-5.10964	Control	8	Canonical
F:\MPL\marcua1\Sample\20251015_ECL2_OBJ43390_Control_FTMS2_500ms_3hr_CellLines_A02IP1_F3_01_APIREY:RTSNode:21512:2:1	0.179391	0.00250627	0.0422192	.SLM[15.9949]DLTLLL.	TBCD_HUMAN|Q9BTW9	21512	2	1	20251015_ECL2_OBJ43390_Control_FTMS2_500ms_3hr_CellLines_A02IP1_F3_01_APIREY	171.395	21508	171.363	2	21512	500	1271.37	2.54274	1271.37	2.54274	1	0	71.4739	88.9732	82.3367	69.6083	76.4645	42.241	82.0281	74.8989	30.2252	99.5498	51.3453	47.6639	108.764	101.285	58.1643	79.4056	69.1257	37.8146	-3.04276	-2.80113	-2.94352	-2.88319	-2.66721	-2.72765	-2.62377	-2.56682	-2.47144	-2.6488	-2.78684	-2.49858	-2.63558	-2.57983	-2.94499	-2.77361	-2.90855	-2.73871	Control	9	Canonical
F:\MPL\marcua1\Sample\20251015_ECL2_OBJ43390_Control_FTMS2_500ms_3hr_CellLines_A02IP1_F1_01_APIREY:RTSNode:13647:2:1	0.643086	0.000745156	0.00494281	.SLNDEVPEV.	DAAF5_HUMAN|Q86Y56	13647	2	1	20251015_ECL2_OBJ43390_Control_FTMS2_500ms_3hr_CellLines_A02IP1_F1_01_APIREY	110.533	13626	110.354	2	13647	500	235.726	0.471451	235.726	0.471451	1	0	10.2869	5.05926	38.5609	5.03986	5.83881	4.19041	9.17777	6.92148	32.9072	9.8201	10.7257	0	6.65026	8.00608	37.7634	29.4871	10.0598	5.23074	-3.82912	-2.98117	-3.24358	-4.07409	-3.38172	-2.25499	-3.6872	-2.33232	-3.05768	-2.6488	-2.08873	-1000000	-2.86651	-2.46523	-2.94499	-3.34234	-3.24977	-3.07742	Control	9	Canonical
F:\MPL\marcua1\Sample\20251015_ECL2_OBJ43390_Control_FTMS2_500ms_3hr_CellLines_A02IP1_F2_01_APIREY:RTSNode:17027:2:1	0.321379	0.00192123	0.0197818	.SLNEQIALV.	ACBD5_HUMAN|Q5T8D3	17027	2	1	20251015_ECL2_OBJ43390_Control_FTMS2_500ms_3hr_CellLines_A02IP1_F2_01_APIREY	136.272	17014	136.16	2	17027	500	251.373	0.502746	251.373	0.502746	1	0	10.8424	13.9896	15.4948	23.0574	15.1733	7.31378	6.94446	16.3138	11.1153	22.8796	8.3962	8.42918	14.6774	15.5149	15.8782	23.9518	14.2671	7.13392	-3.3452	-3.22123	-3.54364	-3.12137	-2.90538	-2.49132	-2.97825	-3.03584	-3.76117	-3.34694	-3.13589	-3.88426	-3.09745	-3.26745	-3.17418	-3.45609	-3.36351	-3.07742	Control	9	Canonical
F:\MPL\marcua1\Sample\20251015_ECL2_OBJ43390_Control_FTMS2_500ms_3hr_CellLines_A02IP1_F2_01_APIREY:RTSNode:16809:2:1	0.18288	0.00192123	0.0431462	.SLNGLEVHL.	HPS4_HUMAN|Q9NQG7	16809	2	1	20251015_ECL2_OBJ43390_Control_FTMS2_500ms_3hr_CellLines_A02IP1_F2_01_APIREY	134.462	16794	134.333	2	16809	500	218.585	0.43717	218.585	0.43717	1	0	9.1941	15.7371	14.982	14.4916	14.8198	7.36406	11.6484	14.7691	6.79428	9.78011	11.3378	17.3263	13.947	20.4847	9.25391	8.58836	9.37197	8.69444	-3.28471	-3.28125	-3.96372	-3.47864	-3.26263	-3.43664	-3.33273	-3.3876	-3.29217	-2.99787	-3.6013	-3.30689	-3.09745	-3.61126	-3.17418	-3.22859	-3.93221	-2.85162	Control	9	Canonical
F:\MPL\marcua1\Sample\20251015_ECL2_OBJ43390_Control_FTMS2_500ms_3hr_CellLines_A02IP1_F2_01_APIREY:RTSNode:11971:2:1	0.264038	0.00192123	0.0273653	.SLNGNQVTV.	QSER1_HUMAN|Q2KHR3	11971	2	1	20251015_ECL2_OBJ43390_Control_FTMS2_500ms_3hr_CellLines_A02IP1_F2_01_APIREY	93.9278	11959	93.8262	2	11971	500	402.118	0.804235	402.118	0.804235	1	0	37.5133	36.6599	19.1407	17.3487	20.4245	14.8186	38.5664	29.4155	11.89	16.0701	19.7436	9.03474	32.1429	30.9873	12.848	14.0125	14.4548	27.0461	-3.76863	-3.64134	-3.66366	-3.83591	-3.73897	-3.31847	-3.56904	-3.27035	-3.87841	-3.57965	-3.13589	-3.30689	-3.55932	-3.61126	-3.40338	-3.45609	-3.59099	-3.30322	Control	9	Canonical
F:\MPL\marcua1\Sample\20251015_ECL2_OBJ43390_Control_FTMS2_500ms_3hr_CellLines_A02IP1_F3_01_APIREY:RTSNode:18159:2:1	1.73898	0.00111111	9.61506e-06	.SLNPDIITGFSS.	NU4M_HUMAN|P03905	18159	2	1	20251015_ECL2_OBJ43390_Control_FTMS2_500ms_3hr_CellLines_A02IP1_F3_01_APIREY	144.102	18142	143.961	2	18159	500	155.493	0.310985	155.493	0.310985	1	0	7.13402	13.3632	10.3191	12.5907	13.1098	6.65399	7.08065	10.1024	4.7085	14.3992	0	3.73251	6.5332	14.828	5.61491	10.5386	5.65397	9.13003	-4.4945	-4.42153	-3.96372	-3.955	-4.33439	-4.14563	-3.6872	-4.20838	-3.99566	-3.69601	-1000000	-3.76878	-4.02119	-4.06967	-3.86177	-3.11485	-3.59099	-4.43223	Control	12	Canonical
F:\MPL\marcua1\Sample\20251015_ECL2_OBJ43390_Control_FTMS2_500ms_3hr_CellLines_A02IP1_F2_01_APIREY:RTSNode:13794:2:1	0.768808	0.00137741	0.00154052	.SLNSNVYDV.	VCIP1_HUMAN|Q96JH7	13794	2	1	20251015_ECL2_OBJ43390_Control_FTMS2_500ms_3hr_CellLines_A02IP1_F2_01_APIREY	109.13	13780	109.008	2	13794	500	232.76	0.465521	232.76	0.465521	1	0	13.9253	17.1704	17.0674	15.9798	13.9504	7.26489	10.3839	17.3185	6.6781	20.9761	5.86127	9.34568	11.0674	25.2614	8.24965	13.1795	9.61365	9.46707	-3.40569	-3.28125	-3.30359	-3.24046	-3.26263	-4.14563	-3.56904	-3.27035	-3.17493	-3.23058	-2.90319	-3.53784	-3.32838	-3.38205	-3.40338	-3.34234	-3.13603	-3.75483	Control	9	Canonical
F:\MPL\marcua1\Sample\20251015_ECL2_OBJ43390_Control_FTMS2_500ms_3hr_CellLines_A02IP1_F2_01_APIREY:RTSNode:19120:2:1	0.531516	0.00192123	0.00597667	.SLNVADLTSL.	PSME2_HUMAN|Q9UL46	19120	2	1	20251015_ECL2_OBJ43390_Control_FTMS2_500ms_3hr_CellLines_A02IP1_F2_01_APIREY	153.879	19104	153.739	2	19120	500	104.779	0.209558	104.779	0.209558	1	0	5.34852	8.09702	9.13295	8.40825	9.07462	3.20612	3.80141	6.96711	4.02878	9.31669	4.76289	2.48587	4.28089	5.63134	5.51916	4.18638	3.64421	6.88704	-4.13157	-3.58132	-3.3636	-3.71682	-3.38172	-3.08215	-3.45088	-2.80133	-4.93365	-3.69601	-3.95035	-4.46162	-2.86651	-4.06967	-2.83039	-3.68358	-3.70473	-4.20643	Control	10	Canonical
F:\MPL\marcua1\Sample\20251015_ECL2_OBJ43390_Control_FTMS2_500ms_3hr_CellLines_A02IP1_F2_01_APIREY:RTSNode:18331:2:1	0.248134	0.00192123	0.0299325	.SLPDLTTPL.	KMT2E_HUMAN|Q8IZD2	18331	2	1	20251015_ECL2_OBJ43390_Control_FTMS2_500ms_3hr_CellLines_A02IP1_F2_01_APIREY	147.255	18312	147.091	2	18331	500	209.399	0.418798	209.399	0.418798	1	0	8.50136	14.3553	15.1063	18.0131	12.5964	6.66195	8.01175	12.2923	5.68818	15.2221	9.52413	6.2754	14.2063	15.2721	9.87302	17.621	9.17288	11.0054	-4.13157	-4.18147	-3.96372	-3.955	-4.33439	-4.26379	-4.04168	-3.27035	-3.52667	-3.81236	-3.71765	-3.42236	-4.13666	-4.18427	-4.32016	-3.91107	-3.93221	-3.30322	Control	9	Canonical
F:\MPL\marcua1\Sample\20251015_ECL2_OBJ43390_Control_FTMS2_500ms_3hr_CellLines_A02IP1_F3_01_APIREY:RTSNode:14743:3:1	0.246394	0.00250627	0.0296692	.SLPKGVVEV.	SERPH_HUMAN|P50454	14743	3	1	20251015_ECL2_OBJ43390_Control_FTMS2_500ms_3hr_CellLines_A02IP1_F3_01_APIREY	115.831	14724	115.666	2	14743	500	6977.24	13.9545	6977.24	13.9545	1	0	845.772	939.992	102.003	140.934	174.136	103.612	827.243	994.867	65.224	176.766	125.335	123.912	948.047	1072.17	67.8725	96.9418	99.1794	73.2405	-1.83297	-1.9009	-2.88351	-1.5732	-1.71454	-0.837015	-2.03298	-1.74605	-3.40942	-1.48523	-1.97238	-1.1129	-2.05824	-1.89221	-3.17418	-1.7499	-1.77115	-1.8355	Control	9	Canonical
F:\MPL\marcua1\Sample\20251015_ECL2_OBJ43390_Control_FTMS2_500ms_3hr_CellLines_A02IP1_F2_01_APIREY:RTSNode:14476:2:1	0.039171	0.00610004	0.0942853	.SLPNTTPTI.	PSME4_HUMAN|Q14997	14476	2	1	20251015_ECL2_OBJ43390_Control_FTMS2_500ms_3hr_CellLines_A02IP1_F2_01_APIREY	114.827	14458	114.673	2	14476	500	248.347	0.496695	248.347	0.496695	1	0	14.8847	22.4056	14.5474	14.9972	14.6525	9.75619	13.77	14.5706	6.25744	11.6925	10.6543	5.67822	10.6908	15.3125	11.8496	13.1036	25.5615	17.9627	-4.07108	-4.06144	-4.02374	-3.59773	-3.73897	-3.43664	-3.6872	-3.97387	-3.52667	-3.57965	-3.36859	-2.26763	-3.55932	-3.15284	-3.51798	-3.56983	-3.47725	-3.75483	Control	9	Canonical
F:\MPL\marcua1\Sample\20251015_ECL2_OBJ43390_Control_FTMS2_500ms_3hr_CellLines_A02IP1_F1_01_APIREY:RTSNode:12650:2:1	0.719584	0.000745156	0.00328682	.SLQDEIQRV.	WDR3_HUMAN|Q9UNX4	12650	2	1	20251015_ECL2_OBJ43390_Control_FTMS2_500ms_3hr_CellLines_A02IP1_F1_01_APIREY	102.319	12633	102.173	2	12650	500	537.875	1.07575	537.875	1.07575	1	0	14.7252	14.0808	41.7178	45.298	23.4403	28.4406	15.7973	14.0893	44.2426	49.452	22.4341	29.764	12.4776	20.1141	48.1744	64.8016	27.6483	21.1766	-2.86129	-2.86114	-3.06354	-2.7641	-3.26263	-2.72765	-3.21457	-2.91859	-2.82318	-2.76515	-2.90319	-2.845	-3.32838	-2.69443	-2.71579	-2.65987	-2.90855	-2.85162	Control	9	Canonical
F:\MPL\marcua1\Sample\20251015_ECL2_OBJ43390_Control_FTMS2_500ms_3hr_CellLines_A02IP1_F1_01_APIREY:RTSNode:16932:2:1	0.413467	0.000745156	0.0167457	.SLQEEIAF.	VIME_HUMAN|P08670	16932	2	1	20251015_ECL2_OBJ43390_Control_FTMS2_500ms_3hr_CellLines_A02IP1_F1_01_APIREY	137.862	16914	137.705	2	16932	500	220.97	0.44194	220.97	0.44194	1	0	10.1974	14.0994	27.7339	31.1939	11.9618	5.76441	9.11248	14.1581	3.93018	26.6303	8.1299	3.41356	6.84958	15.5445	2.78148	15.6578	7.94243	5.86888	-3.88961	-4.06144	-3.8437	-3.83591	-4.09622	-4.26379	-3.6872	-3.97387	-3.17493	-3.57965	-4.2994	-3.30689	-3.55932	-3.61126	-3.17418	-4.02482	-3.93221	-3.86773	Control	8	Canonical
F:\MPL\marcua1\Sample\20251015_ECL2_OBJ43390_Control_FTMS2_500ms_3hr_CellLines_A02IP1_F3_01_APIREY:RTSNode:20080:2:1	0.444564	0.00111111	0.0103017	.SLQEEIAFL.	VIME_HUMAN|P08670	20080	2	1	20251015_ECL2_OBJ43390_Control_FTMS2_500ms_3hr_CellLines_A02IP1_F3_01_APIREY	159.802	20064	159.67	2	20080	500	553.32	1.10664	553.32	1.10664	1	0	20.7017	46.4461	45.7508	33.3456	33.5412	20.9882	26.3628	30.0735	13.8592	45.3309	20.3144	20.5697	32.8999	43.1306	25.1436	33.326	35.0162	26.5201	-3.82912	-3.82138	-3.8437	-3.24046	-3.14355	-3.43664	-3.33273	-3.3876	-3.05768	-3.57965	-3.6013	-3.19142	-3.67479	-3.38205	-3.51798	-3.34234	-3.24977	-3.52902	Control	9	Canonical
F:\MPL\marcua1\Sample\20251015_ECL2_OBJ43390_Control_FTMS2_500ms_3hr_CellLines_A02IP1_F2_01_APIREY:RTSNode:17796:2:1	0.642159	0.00137741	0.00317724	.SLQETIQSL.	TM214_HUMAN|Q6NUQ4	17796	2	1	20251015_ECL2_OBJ43390_Control_FTMS2_500ms_3hr_CellLines_A02IP1_F2_01_APIREY	142.736	17784	142.637	2	17796	495.349	511.977	1.03357	511.977	1.03357	0.990698	0	51.7722	53.4246	20.6778	22.7268	16.7057	17.981	44.611	48.2598	11.049	20.9493	17.1396	13.3016	57.1464	51.1185	15.2583	19.6566	13.572	16.6263	-2.86129	-2.86114	-3.24358	-2.7641	-2.7863	-3.08215	-2.86009	-2.68408	-2.94043	-2.99787	-2.55414	-2.72952	-2.98198	-2.69443	-3.05959	-2.77361	-2.90855	-3.19032	Control	9	Canonical
F:\MPL\marcua1\Sample\20251015_ECL2_OBJ43390_Control_FTMS2_500ms_3hr_CellLines_A02IP1_F2_01_APIREY:RTSNode:20393:2:1	0.756665	0.00137741	0.00165126	.SLQEVAM[15.9949]FL.	CP250_HUMAN|Q9BV73	20393	2	1	20251015_ECL2_OBJ43390_Control_FTMS2_500ms_3hr_CellLines_A02IP1_F2_01_APIREY	164.472	20376	164.325	2	20393	500	125.826	0.251651	125.826	0.251651	1	0	2.43317	3.20752	12.4696	9.65321	6.79421	4.84065	3.23121	0	14.973	13.3234	5.1093	3.66977	5.11539	5.47621	17.1123	12.4208	2.85575	3.14008	-3.52667	-1.60083	-3.72368	-3.71682	-3.5008	-3.67297	-3.45088	-1000000	-3.40942	-2.99787	-3.95035	-4.23067	-3.67479	-4.41348	-3.17418	-3.56983	-3.81847	-3.75483	Control	9	Canonical
F:\MPL\marcua1\Sample\20251015_ECL2_OBJ43390_Control_FTMS2_500ms_3hr_CellLines_A02IP1_F2_01_APIREY:RTSNode:17299:2:1	0.480089	0.00192123	0.00801494	.SLQSEDWTL.	TM1L2_HUMAN|Q6ZVM7	17299	2	1	20251015_ECL2_OBJ43390_Control_FTMS2_500ms_3hr_CellLines_A02IP1_F2_01_APIREY	138.563	17278	138.379	2	17299	500	155.195	0.31039	155.195	0.31039	1	0	9.49083	9.5546	15.2889	12.2591	9.775	5.75368	6.54863	9.24198	6.33779	9.8475	5.24151	4.83869	9.31006	16.3227	6.56351	8.82768	5.05967	4.93317	-4.13157	-3.82138	-4.14376	-3.83591	-3.26263	-3.08215	-3.80536	-3.97387	-3.76117	-3.69601	-5.46291	-3.53784	-2.98198	-3.49665	-3.74717	-3.45609	-2.79481	-4.31933	Control	9	Canonical
F:\MPL\marcua1\Sample\20251015_ECL2_OBJ43390_Control_FTMS2_500ms_3hr_CellLines_A02IP1_F1_01_APIREY:RTSNode:13751:2:1	0.904272	0.000745156	0.00122635	.SLSDQTLEV.	CEP41_HUMAN|Q9BYV8	13751	2	1	20251015_ECL2_OBJ43390_Control_FTMS2_500ms_3hr_CellLines_A02IP1_F1_01_APIREY	111.395	13730	111.215	2	13751	500	129.081	0.258162	129.081	0.258162	1	0	8.27983	9.1957	11.0052	9.96684	5.69331	6.57807	6.35116	7.98276	4.81153	9.16397	4.91765	5.97262	3.47589	7.76981	8.16591	9.29813	3.95192	6.50054	-3.58716	-3.94141	-3.96372	-3.59773	-3.02446	-3.20031	-3.56904	-2.56682	-3.64392	-3.46329	-2.90319	-3.65331	-2.98198	-3.72586	-3.17418	-3.22859	-3.81847	-3.64192	Control	9	Canonical
F:\MPL\marcua1\Sample\20251015_ECL2_OBJ43390_Control_FTMS2_500ms_3hr_CellLines_A02IP1_F2_01_APIREY:RTSNode:15840:2:1	0.423287	0.00192123	0.0110802	.SLSEIVPC.	CCNA1_HUMAN|P78396	15840	2	1	20251015_ECL2_OBJ43390_Control_FTMS2_500ms_3hr_CellLines_A02IP1_F2_01_APIREY	126.314	15822	126.157	2	15840	500	339.274	0.678547	339.274	0.678547	1	0	22.8276	33.288	21.2733	28.5704	15.8051	8.46684	20.7732	23.3752	7.01763	29.0391	13.8869	5.47031	17.9063	26.811	9.40176	19.2713	15.1863	20.9035	-3.3452	-3.40128	-3.54364	-3.59773	-3.5008	-3.08215	-3.45088	-3.27035	-3.76117	-3.34694	-3.71765	-2.845	-3.32838	-3.26745	-3.17418	-3.45609	-3.36351	-3.86773	Control	8	Canonical
F:\MPL\marcua1\Sample\20251015_ECL2_OBJ43390_Control_FTMS2_500ms_3hr_CellLines_A02IP1_F2_01_APIREY:RTSNode:16570:2:1	0.584566	0.00192123	0.00441495	.SLSQELVGV.	ZN318_HUMAN|Q5VUA4	16570	2	1	20251015_ECL2_OBJ43390_Control_FTMS2_500ms_3hr_CellLines_A02IP1_F2_01_APIREY	132.45	16552	132.293	2	16570	500	281.837	0.563675	281.837	0.563675	1	0	14.6993	16.3055	24.5249	17.1006	18.8395	12.9096	8.6363	12.682	10.9839	16.2314	25.7362	9.57227	17.0828	14.5781	11.9215	17.6943	15.9747	16.3645	-5.22038	-5.5018	-5.40401	-4.55045	-5.0489	-4.50012	-4.98695	-5.02915	-5.05089	-4.74322	-4.5321	-4.57709	-5.0604	-4.87189	-4.89315	-5.04853	-4.95588	-4.99674	Control	9	Canonical
F:\MPL\marcua1\Sample\20251015_ECL2_OBJ43390_Control_FTMS2_500ms_3hr_CellLines_A02IP1_F2_01_APIREY:RTSNode:20079:2:1	0.072523	0.00421763	0.0789702	.SLSSLELF.	CCD91_HUMAN|Q7Z6B0	20079	2	1	20251015_ECL2_OBJ43390_Control_FTMS2_500ms_3hr_CellLines_A02IP1_F2_01_APIREY	161.888	20063	161.75	2	20079	500	103.093	0.206185	103.093	0.206185	1	0	5.94496	9.31848	9.17741	10.4247	10.0522	5.47381	3.62826	5.08091	2.19899	8.41485	3.70333	0	2.89993	2.78381	6.66763	5.21711	6.6048	5.50158	-2.86129	-3.64134	-3.48363	-3.71682	-3.38172	-2.25499	-2.62377	-2.44957	-4.46465	-3.92872	-3.6013	-1000000	-5.52227	-3.95506	-3.74717	-3.11485	-2.68107	-3.86773	Control	8	Canonical
F:\MPL\marcua1\Sample\20251015_ECL2_OBJ43390_Control_FTMS2_500ms_3hr_CellLines_A02IP1_F3_01_APIREY:RTSNode:21526:2:1	0.178278	0.00250627	0.0424659	.SLSSLELFL.	CCD91_HUMAN|Q7Z6B0	21526	2	1	20251015_ECL2_OBJ43390_Control_FTMS2_500ms_3hr_CellLines_A02IP1_F3_01_APIREY	171.491	21520	171.457	2	21526	449.797	995.923	2.21416	995.923	2.21416	0.899594	0	41.8611	79.9477	57.7603	62.6226	53.023	39.5734	58.4543	58.678	65.5526	67.404	37.9297	38.5091	62.1043	81.9994	55.0996	63.2041	35.7699	36.4295	-2.86129	-2.92116	-2.8235	-2.7641	-2.7863	-2.72765	-2.86009	-2.68408	-2.58869	-2.41608	-2.67049	-2.72952	-2.75105	-2.80904	-2.4866	-2.77361	-2.68107	-2.96452	Control	9	Canonical
F:\MPL\marcua1\Sample\20251015_ECL2_OBJ43390_Control_FTMS2_500ms_3hr_CellLines_A02IP1_F3_01_APIREY:RTSNode:20479:2:1	0.418609	0.00111111	0.0118412	.SLSVAIFSV.	GTR14_HUMAN|Q8TDB8	20479	2	1	20251015_ECL2_OBJ43390_Control_FTMS2_500ms_3hr_CellLines_A02IP1_F3_01_APIREY	163.005	20460	162.847	2	20479	500	1259.15	2.51831	1259.15	2.51831	1	0	53.4414	75.8252	78.7802	79.1718	56.9166	83.6834	51.5881	78.7731	62.7145	116.904	35.4845	45.8694	77.0941	124.873	64.6221	91.9151	45.0249	36.4722	-3.52667	-3.22123	-3.60365	-3.00228	-3.38172	-3.20031	-3.21457	-3.15309	-3.40942	-3.23058	-3.13589	-2.96047	-3.21292	-3.15284	-3.51798	-3.11485	-3.24977	-3.41612	Control	9	Canonical
F:\MPL\marcua1\Sample\20251015_ECL2_OBJ43390_Control_FTMS2_500ms_3hr_CellLines_A02IP1_F2_01_APIREY:RTSNode:10212:2:1	0.0520627	0.00571195	0.0880754	.SLTCTVSG.	HV431_HUMAN|P0DP07	10212	2	1	20251015_ECL2_OBJ43390_Control_FTMS2_500ms_3hr_CellLines_A02IP1_F2_01_APIREY	79.3407	10200	79.2393	2	10212	500	190.34	0.38068	190.34	0.38068	1	0	3.53551	22.194	12.9038	7.88117	14.7341	33.0553	34.1491	5.32602	4.04567	0	22.4213	0	2.11849	4.22638	0	0	20.2692	3.47997	-4.01059	-4.12146	-3.90371	-4.07409	-4.09622	-3.67297	-3.80536	-4.09112	-3.76117	-1000000	-3.834	-1000000	-4.82946	-3.49665	-1000000	-1000000	-3.93221	-3.30322	Control	8	Canonical
F:\MPL\marcua1\Sample\20251015_ECL2_OBJ43390_Control_FTMS2_500ms_3hr_CellLines_A02IP1_F2_01_APIREY:RTSNode:18415:2:1	0.215928	0.00192123	0.035871	.SLTDINELV.	LAMB2_HUMAN|P55268	18415	2	1	20251015_ECL2_OBJ43390_Control_FTMS2_500ms_3hr_CellLines_A02IP1_F2_01_APIREY	147.959	18400	147.828	2	18415	500	201.815	0.403631	201.815	0.403631	1	0	10.8978	14.1339	12.4617	15.8148	18.4932	6.25501	11.9798	15.0183	5.18463	16.1505	8.81675	5.42332	10.255	9.22316	8.2614	12.0712	11.1594	10.2153	-4.61548	-3.58132	-3.30359	-3.59773	-3.5008	-3.9093	-3.80536	-3.03584	-3.17493	-3.23058	-3.13589	-2.72952	-4.13666	-3.03824	-3.05959	-3.11485	-3.36351	-3.41612	Control	9	Canonical
F:\MPL\marcua1\Sample\20251015_ECL2_OBJ43390_Control_FTMS2_500ms_3hr_CellLines_A02IP1_F3_01_APIREY:RTSNode:20456:2:1	0.264833	0.00250627	0.0269083	.SLTSVVLTL.	DHX40_HUMAN|Q8IX18	20456	2	1	20251015_ECL2_OBJ43390_Control_FTMS2_500ms_3hr_CellLines_A02IP1_F3_01_APIREY	162.818	20438	162.671	2	20456	500	1346.53	2.69305	1346.53	2.69305	1	0	66.3662	77.4551	57.3935	62.3306	82.7839	104.637	77.4698	72.2573	48.9179	58.0288	86.6408	91.7549	84.0525	92.7035	53.2943	71.6223	85.3441	73.4734	-3.28471	-3.22123	-3.18357	-3.12137	-3.26263	-3.08215	-3.09641	-2.91859	-3.05768	-2.88151	-3.25224	-3.07594	-3.32838	-2.92364	-3.17418	-3.0011	-3.13603	-3.07742	Control	9	Canonical
F:\MPL\marcua1\Sample\20251015_ECL2_OBJ43390_Control_FTMS2_500ms_3hr_CellLines_A02IP1_F2_01_APIREY:RTSNode:19210:2:1	0.580801	0.00192123	0.00451088	.SLVDASWEL.	SPRTN_HUMAN|Q9H040	19210	2	1	20251015_ECL2_OBJ43390_Control_FTMS2_500ms_3hr_CellLines_A02IP1_F2_01_APIREY	154.635	19192	154.478	2	19210	500	236.18	0.472359	236.18	0.472359	1	0	10.4489	12.9832	12.8048	24.981	14.8292	19.3977	4.72127	14.6261	6.68032	19.0633	13.03	10.5006	10.1947	12.4802	10.5934	16.954	9.73511	12.1557	-4.07108	-3.70135	-3.12356	-3.35955	-3.38172	-3.08215	-3.6872	-3.03584	-3.64392	-2.99787	-3.25224	-2.96047	-2.98198	-3.61126	-3.51798	-3.45609	-3.47725	-3.52902	Control	9	Canonical
F:\MPL\marcua1\Sample\20251015_ECL2_OBJ43390_Control_FTMS2_500ms_3hr_CellLines_A02IP1_F3_01_APIREY:RTSNode:18342:2:1	0.633175	0.00111111	0.00373438	.SLVDGYFRL.	JAK1_HUMAN|P23458	18342	2	1	20251015_ECL2_OBJ43390_Control_FTMS2_500ms_3hr_CellLines_A02IP1_F3_01_APIREY	145.608	18329	145.502	2	18342	500	1598.72	3.19744	1598.72	3.19744	1	0	139.577	180.626	60.311	75.5837	64.2839	43.2868	114.918	176.383	24.7925	94.7727	36.639	47.1483	144.054	205.658	35.0266	60.4616	48.4746	46.7245	-2.61933	-2.50105	-2.64346	-2.40683	-2.66721	-2.13683	-2.15114	-2.21506	-2.47144	-2.06701	-2.55414	-1.92121	-2.28918	-2.00682	-2.372	-2.31863	-2.68107	-2.51291	Control	9	Canonical
F:\MPL\marcua1\Sample\20251015_ECL2_OBJ43390_Control_FTMS2_500ms_3hr_CellLines_A02IP1_F1_01_APIREY:RTSNode:13205:2:1	0.196751	0.00357143	0.0517954	.SLVDQSAAL.	SIKE1_HUMAN|Q9BRV8	13205	2	1	20251015_ECL2_OBJ43390_Control_FTMS2_500ms_3hr_CellLines_A02IP1_F1_01_APIREY	106.864	13187	106.708	2	13205	500	109.164	0.218328	109.164	0.218328	1	0	6.90964	10.4814	12.3277	8.47455	7.00126	2.68072	4.28489	5.50895	3.8574	5.58394	7.40404	5.36776	2.52317	4.28164	7.63902	7.12066	4.16361	3.55365	-3.82912	-4.90165	-4.92392	-4.66954	-4.57256	-4.26379	-3.56904	-3.50485	-4.8164	-3.92872	-4.0667	-5.03899	-4.13666	-3.61126	-5.00774	-4.25231	-3.36351	-4.88384	Control	9	Canonical
F:\MPL\marcua1\Sample\20251015_ECL2_OBJ43390_Control_FTMS2_500ms_3hr_CellLines_A02IP1_F1_01_APIREY:RTSNode:16184:2:1	0.659868	0.000745156	0.00451976	.SLWEENQAL.	LAMA5_HUMAN|O15230	16184	2	1	20251015_ECL2_OBJ43390_Control_FTMS2_500ms_3hr_CellLines_A02IP1_F1_01_APIREY	131.611	16166	131.454	2	16184	500	162.562	0.325124	162.562	0.325124	1	0	24.5552	19.2086	4.96198	3.03522	3.9782	5.51491	19.2327	18.8219	0	3.10337	4.3057	7.39484	19.4901	14.8481	2.62964	0	3.28279	8.19847	-3.46618	-3.28125	-3.42362	-4.31227	-1.00003	-3.5548	-2.86009	-2.80133	-1000000	-3.11422	-3.36859	-3.19142	-2.75105	-3.15284	-4.09096	-1000000	-3.81847	-2.73871	Control	9	Canonical
F:\MPL\marcua1\Sample\20251015_ECL2_OBJ43390_Control_FTMS2_500ms_3hr_CellLines_A02IP1_F2_01_APIREY:RTSNode:17583:2:1	0.430181	0.00192123	0.0106533	.SLWGGDVV.	VP13B_HUMAN|Q7Z7G8	17583	2	1	20251015_ECL2_OBJ43390_Control_FTMS2_500ms_3hr_CellLines_A02IP1_F2_01_APIREY	140.952	17564	140.785	2	17583	500	334.042	0.668085	334.042	0.668085	1	0	17.7938	30.1897	18.4225	25.7921	18.1004	11.1865	17.8952	23.7088	7.1546	22.1057	12.3199	8.9984	22.5164	39.8533	11.1688	15.7669	16.9904	14.0788	-3.3452	-3.22123	-3.00353	-3.47864	-3.02446	-3.31847	-3.09641	-3.27035	-3.64392	-3.11422	-2.90319	-2.845	-3.55932	-3.38205	-3.17418	-3.68358	-3.24977	-3.86773	Control	8	Canonical
F:\MPL\marcua1\Sample\20251015_ECL2_OBJ43390_Control_FTMS2_500ms_3hr_CellLines_A02IP1_F3_01_APIREY:RTSNode:19779:2:1	0.529168	0.00111111	0.00653746	.SLWGGDVVL.	VP13B_HUMAN|Q7Z7G8	19779	2	1	20251015_ECL2_OBJ43390_Control_FTMS2_500ms_3hr_CellLines_A02IP1_F3_01_APIREY	157.362	19762	157.218	2	19779	500	913.905	1.82781	913.905	1.82781	1	0	55.1233	83.0346	46.8919	46.5959	45.3928	32.662	65.4548	65.3042	23.3183	50.3109	38.4903	33.8929	75.44	77.3115	35.4458	48.9268	53.5979	36.7112	-2.74031	-2.6811	-2.76348	-2.7641	-2.66721	-2.37316	-2.50561	-2.44957	-2.70593	-2.41608	-2.55414	-2.15216	-2.52011	-2.46523	-2.71579	-2.65987	-2.68107	-2.17421	Control	9	Canonical
F:\MPL\marcua1\Sample\20251015_ECL2_OBJ43390_Control_FTMS2_500ms_3hr_CellLines_A02IP1_F2_01_APIREY:RTSNode:14282:2:1	0.361785	0.00192123	0.0157252	.SLWGQPAE.	CO4A5_HUMAN|P29400	14282	2	1	20251015_ECL2_OBJ43390_Control_FTMS2_500ms_3hr_CellLines_A02IP1_F2_01_APIREY	113.205	14264	113.051	2	14282	500	380.547	0.761094	380.547	0.761094	1	0	16.4823	24.1341	16.6759	20.7673	31.1594	10.8453	17.0106	24.6064	5.30739	43.0415	11.6776	8.83615	19.0176	39.9213	16.9612	20.6059	27.9648	25.5323	-4.07108	-4.06144	-3.78369	-3.71682	-3.97714	-3.9093	-4.04168	-3.73936	-4.11291	-3.57965	-3.25224	-3.30689	-3.67479	-3.95506	-3.74717	-3.79732	-3.81847	-3.75483	Control	8	Canonical
F:\MPL\marcua1\Sample\20251015_ECL2_OBJ43390_Control_FTMS2_500ms_3hr_CellLines_A02IP1_F2_01_APIREY:RTSNode:14668:2:1	0.31774	0.00192123	0.0201942	.SLWGQPAEA.	CO4A5_HUMAN|P29400	14668	2	1	20251015_ECL2_OBJ43390_Control_FTMS2_500ms_3hr_CellLines_A02IP1_F2_01_APIREY	116.434	14656	116.33	2	14668	500	6118.24	12.2365	6118.24	12.2365	1	0	784.568	776.71	44.5406	47.7984	183.831	194.947	744.338	815.259	29.8055	47.4613	200.971	195.111	865.497	832.971	26.7954	38.4631	138.032	151.141	-0.260242	-0.160468	-1.62326	0.21315	-0.166444	0.935457	-0.49691	-0.339004	-2.70593	0.260117	-0.343468	0.965614	-0.672631	-0.516978	-2.14281	0.070031	-0.520003	-0.59359	Control	9	Canonical
F:\MPL\marcua1\Sample\20251015_ECL2_OBJ43390_Control_FTMS2_500ms_3hr_CellLines_A02IP1_F2_01_APIREY:RTSNode:18857:2:1	0.789183	0.00137741	0.00137112	.SLWPSPEQL.	G45IP_HUMAN|Q8TAE8	18857	2	1	20251015_ECL2_OBJ43390_Control_FTMS2_500ms_3hr_CellLines_A02IP1_F2_01_APIREY	151.679	18840	151.533	2	18857	500	237.963	0.475926	237.963	0.475926	1	0	16.7765	13.3057	11.8681	15.1125	10.1906	12.5071	17.3872	14.5223	11.349	15.9013	11.6671	9.92346	17.5353	17.4605	14.2931	14.4529	8.90005	4.81045	-3.52667	-2.92116	-3.66366	-3.24046	-3.14355	-2.72765	-3.21457	-3.03584	-3.29217	-3.11422	-3.13589	-3.42236	-2.86651	-2.80904	-3.51798	-3.22859	-3.70473	-2.51291	Control	9	Canonical
F:\MPL\marcua1\Sample\20251015_ECL2_OBJ43390_Control_FTMS2_500ms_3hr_CellLines_A02IP1_F3_01_APIREY:RTSNode:19464:2:1	0.217359	0.00250627	0.0345853	.SLWPVPVAA.	TTC28_HUMAN|Q96AY4	19464	2	1	20251015_ECL2_OBJ43390_Control_FTMS2_500ms_3hr_CellLines_A02IP1_F3_01_APIREY	154.81	19451	154.704	2	19464	500	1022.37	2.04473	1022.37	2.04473	1	0	55.5803	66.9564	58.6027	67.4805	66.7278	45.2838	51.8235	61.9267	32.622	73.3384	42.0905	42.3741	65.6021	69.2541	46.0409	62.4176	61.5214	52.7243	-3.10325	-2.86114	-2.94352	-2.52592	-2.90538	-2.72765	-2.86009	-2.56682	-2.58869	-2.6488	-2.67049	-2.61405	-2.86651	-2.69443	-2.71579	-2.54612	-2.79481	-2.73871	Control	9	Canonical
F:\MPL\marcua1\Sample\20251015_ECL2_OBJ43390_Control_FTMS2_500ms_3hr_CellLines_A02IP1_F2_01_APIREY:RTSNode:19920:2:1	0.136465	0.0025729	0.055787	.SLWQEIPV.	ARHG5_HUMAN|Q12774	19920	2	1	20251015_ECL2_OBJ43390_Control_FTMS2_500ms_3hr_CellLines_A02IP1_F2_01_APIREY	160.576	19907	160.466	2	19920	500	205.373	0.410746	205.373	0.410746	1	0	12.3621	18.49	11.7836	14.1355	16.1925	7.02175	10.381	18.3049	4.10924	10.6571	8.04048	4.84895	14.5649	21.691	4.53496	10.1237	8.82099	9.31013	-3.16373	-3.16122	-2.88351	-2.52592	-2.42904	-2.72765	-3.45088	-2.56682	-2.94043	-2.99787	-2.90319	-2.61405	-2.63558	-2.80904	-4.43476	-2.77361	-2.45359	-2.96452	Control	8	Canonical
F:\MPL\marcua1\Sample\20251015_ECL2_OBJ43390_Control_FTMS2_500ms_3hr_CellLines_A02IP1_F3_01_APIREY:RTSNode:20758:2:1	0.715677	0.00111111	0.0023942	.SLWQEIPVV.	ARHG5_HUMAN|Q12774	20758	2	1	20251015_ECL2_OBJ43390_Control_FTMS2_500ms_3hr_CellLines_A02IP1_F3_01_APIREY	165.3	20746	165.201	2	20758	500	1087.12	2.17424	1087.12	2.17424	1	0	86.7305	78.9844	33.6208	35.5752	52.2349	62.1302	81.1785	74.7714	28.2936	38.7918	70.2608	76.2966	117.287	87.2165	29.3721	40.9889	32.623	60.762	-2.01444	-1.96092	-1.92332	-1.69229	-1.71454	-1.78233	-1.79666	-1.62879	-1.76795	-1.71794	-1.85603	-1.45932	-1.71184	-1.77761	-1.56982	-1.29492	-1.88489	-1.8355	Control	9	Canonical
F:\MPL\marcua1\Sample\20251015_ECL2_OBJ43390_Control_FTMS2_500ms_3hr_CellLines_A02IP1_F2_01_APIREY:RTSNode:17076:2:1	0.653484	0.00137741	0.00297814	.SLWSEPVVC.	LAT2_HUMAN|Q9UHI5	17076	2	1	20251015_ECL2_OBJ43390_Control_FTMS2_500ms_3hr_CellLines_A02IP1_F2_01_APIREY	136.686	17058	136.53	2	17076	500	295.298	0.590595	295.298	0.590595	1	0	30.3329	24.3038	11.7886	12.7584	10.5969	5.45895	28.3487	23.9104	4.87254	18.8162	8.14578	7.27587	37.4252	37.4989	8.86306	11.8493	8.05263	4.99958	-3.40569	-3.28125	-3.12356	-3.47864	-3.26263	-3.31847	-3.45088	-3.03584	-3.52667	-3.46329	-3.25224	-2.61405	-2.98198	-3.49665	-3.40338	-3.45609	-3.02229	-2.73871	Control	9	Canonical
F:\MPL\marcua1\Sample\20251015_ECL2_OBJ43390_Control_FTMS2_500ms_3hr_CellLines_A02IP1_F2_01_APIREY:RTSNode:15702:2:1	0.61033	0.00192123	0.00381083	.SLYDYNPNL.	EIF3C_HUMAN|Q99613	15702	2	1	20251015_ECL2_OBJ43390_Control_FTMS2_500ms_3hr_CellLines_A02IP1_F2_01_APIREY	125.147	15690	125.045	2	15702	500	379.942	0.759884	379.942	0.759884	1	0	39.0616	32.2795	22.627	20.9536	12.7538	14.7806	28.9406	24.059	42.0421	26.7179	8.4332	8.22659	23.9665	26.4632	21.3406	15.8694	3.92535	7.50149	-3.52667	-3.16122	-2.88351	-2.64501	-3.02446	-2.49132	-2.62377	-2.56682	-2.70593	-3.23058	-2.67049	-2.845	-3.09745	-3.03824	-2.83039	-2.65987	-3.24977	-2.51291	Control	9	Canonical
F:\MPL\marcua1\Sample\20251015_ECL2_OBJ43390_Control_FTMS2_500ms_3hr_CellLines_A02IP1_F2_01_APIREY:RTSNode:14166:2:1	0.390899	0.00192123	0.0133248	.SLYGGNAVV.	RENR_HUMAN|O75787	14166	2	1	20251015_ECL2_OBJ43390_Control_FTMS2_500ms_3hr_CellLines_A02IP1_F2_01_APIREY	112.229	14154	112.126	2	14166	500	367.894	0.735788	367.894	0.735788	1	0	18.5488	38.9357	23.5673	27.313	23.4519	23.588	14.6421	20.572	12.138	25.1712	11.8172	14.2956	18.4467	27.1915	15.1805	22.6329	14.3059	16.0957	-3.64765	-3.64134	-3.72368	-3.59773	-3.61989	-3.67297	-3.09641	-3.50485	-2.47144	-3.69601	-3.25224	-3.88426	-3.44385	-3.49665	-3.05959	-3.34234	-2.33985	-3.30322	Control	9	Canonical
F:\MPL\marcua1\Sample\20251015_ECL2_OBJ43390_Control_FTMS2_500ms_3hr_CellLines_A02IP1_F2_01_APIREY:RTSNode:13176:2:1	0.147996	0.0025729	0.0523533	.SLYGGTIT.	BRE1A_HUMAN|Q5VTR2	13176	2	1	20251015_ECL2_OBJ43390_Control_FTMS2_500ms_3hr_CellLines_A02IP1_F2_01_APIREY	103.974	13164	103.872	2	13176	500	1396.25	2.79251	1396.25	2.79251	1	0	76.5644	131.201	79.1758	165.944	69.0079	29.1848	78.4567	124.423	7.47977	193.129	14.4648	24.3288	59.6565	158.692	15.1625	85.9986	62.8053	20.5804	-2.92178	-2.80113	-3.12356	-2.7641	-3.02446	-2.60949	-2.74193	-2.68408	-3.76117	-2.76515	-3.25224	-2.61405	-2.98198	-2.80904	-2.71579	-2.65987	-3.13603	-2.51291	Control	8	Canonical
F:\MPL\marcua1\Sample\20251015_ECL2_OBJ43390_Control_FTMS2_500ms_3hr_CellLines_A02IP1_F3_01_APIREY:RTSNode:17243:2:1	0.451307	0.00111111	0.00993536	.SLYGGTITI.	BRE1A_HUMAN|Q5VTR2	17243	2	1	20251015_ECL2_OBJ43390_Control_FTMS2_500ms_3hr_CellLines_A02IP1_F3_01_APIREY	136.545	17229	136.423	2	17243	500	4013.27	8.02654	4013.27	8.02654	1	0	303.033	331.456	200.766	243.034	148.753	139.053	240.407	297.893	330.504	238.164	91.8813	104.294	245.231	358.191	204.85	278.487	132.882	124.391	-0.925626	-0.760618	-1.26318	-0.50139	-1.11912	-0.600685	-0.733228	-0.339004	-1.06446	-0.670735	-1.15792	-0.651009	-0.903566	-0.631581	-1.22603	-0.612443	-1.0887	-0.819392	Control	9	Canonical
F:\MPL\marcua1\Sample\20251015_ECL2_OBJ43390_Control_FTMS2_500ms_3hr_CellLines_A02IP1_F2_01_APIREY:RTSNode:14451:2:1	0.460094	0.00192123	0.00898309	.SLYNGSVCV.	COPB2_HUMAN|P35606	14451	2	1	20251015_ECL2_OBJ43390_Control_FTMS2_500ms_3hr_CellLines_A02IP1_F2_01_APIREY	114.618	14436	114.489	2	14451	500	366.695	0.73339	366.695	0.73339	1	0	21.1959	29.5718	28.0894	28.433	22.2061	14.9691	16.0769	29.1996	8.5572	33.711	16.0174	11.7513	18.6812	29.2324	11.7078	20.4431	12.9627	13.8893	-3.46618	-3.40128	-3.8437	-3.59773	-3.26263	-3.5548	-3.45088	-3.3876	-3.76117	-3.34694	-3.48494	-3.53784	-3.55932	-3.26745	-4.20556	-3.68358	-3.59099	-3.75483	Control	9	Canonical
F:\MPL\marcua1\Sample\20251015_ECL2_OBJ43390_Control_FTMS2_500ms_3hr_CellLines_A02IP1_F3_01_APIREY:RTSNode:20432:2:1	0.756628	0.00111111	0.00192002	.SMADIPLGFGV.	NIP7_HUMAN|Q9Y221	20432	2	1	20251015_ECL2_OBJ43390_Control_FTMS2_500ms_3hr_CellLines_A02IP1_F3_01_APIREY	162.626	20416	162.495	2	20432	500	486.929	0.973857	486.929	0.973857	1	0	21.7308	38.0539	21.542	25.8864	48.6501	28.8623	21.7216	31.7047	6.04361	21.8971	32.2407	24.2572	30.17	30.5483	13.3012	21.3834	36.3542	32.5813	-2.8008	-2.38102	-2.64346	-3.00228	-2.54813	-2.37316	-2.74193	-2.21506	-3.17493	-2.18337	-2.90319	-2.26763	-2.63558	-2.23602	-2.83039	-2.20488	-2.68107	-2.51291	Control	11	Canonical
F:\MPL\marcua1\Sample\20251015_ECL2_OBJ43390_Control_FTMS2_500ms_3hr_CellLines_A02IP1_F3_01_APIREY:RTSNode:18012:2:1	0.301817	0.00192678	0.0221079	.SMFGAGLTV.	VATO_HUMAN|Q99437	18012	2	1	20251015_ECL2_OBJ43390_Control_FTMS2_500ms_3hr_CellLines_A02IP1_F3_01_APIREY	142.888	17999	142.783	2	18012	500	2216.98	4.43395	2216.98	4.43395	1	0	203.73	274.387	70.5084	84.331	67.8896	61.8665	169.021	260.733	48.1425	88.7812	52.4881	78.9767	217.573	325.032	42.2556	69.7353	45.9625	55.5628	-2.61933	-2.6811	-2.64346	-2.40683	-2.66721	-2.25499	-2.38745	-2.21506	-2.58869	-2.29973	-2.55414	-2.03669	-2.40464	-2.35062	-2.94499	-2.20488	-2.56733	-2.51291	Control	9	Canonical
F:\MPL\marcua1\Sample\20251015_ECL2_OBJ43390_Control_FTMS2_500ms_3hr_CellLines_A02IP1_F1_01_APIREY:RTSNode:11963:2:1	0.868497	0.000745156	0.00148446	.SMLEDVQRA.	RBM28_HUMAN|Q9NW13	11963	2	1	20251015_ECL2_OBJ43390_Control_FTMS2_500ms_3hr_CellLines_A02IP1_F1_01_APIREY	96.5893	11944	96.4267	2	11963	500	508.846	1.01769	508.846	1.01769	1	0	42.1239	43.4344	20.2674	17.4546	23.9969	23.8073	42.2409	45.9758	11.5525	15.8427	27.5667	21.7914	42.5194	54.6745	14.5096	18.6757	20.4374	21.9749	-4.13157	-4.00143	-4.02374	-4.07409	-3.97714	-3.9093	-3.56904	-3.73936	-3.87841	-3.34694	-3.48494	-3.42236	-3.79025	-3.72586	-3.97637	-3.79732	-3.81847	-3.86773	Control	9	Canonical
F:\MPL\marcua1\Sample\20251015_ECL2_OBJ43390_Control_FTMS2_500ms_3hr_CellLines_A02IP1_F2_01_APIREY:RTSNode:13664:2:1	0.527102	0.00192123	0.00612917	.SMLPDCPRV.	F172A_HUMAN|Q8WUF8	13664	2	1	20251015_ECL2_OBJ43390_Control_FTMS2_500ms_3hr_CellLines_A02IP1_F2_01_APIREY	108.055	13643	107.876	2	13664	500	293.695	0.58739	293.695	0.58739	1	0	11.8716	26.1288	23.5616	25.16	14.488	11.0793	7.24505	16.0447	12.8168	26.032	13.62	8.76278	11.5814	16.6261	18.9789	25.8847	13.4536	10.3596	-4.61548	-5.0817	-4.68387	-4.31227	-4.45348	-4.26379	-3.80536	-4.32563	-4.69915	-4.39415	-4.2994	-4.1152	-4.714	-4.06967	-4.54935	-4.25231	-4.04595	-4.31933	Control	9	Canonical
F:\MPL\marcua1\Sample\20251015_ECL2_OBJ43390_Control_FTMS2_500ms_3hr_CellLines_A02IP1_F2_01_APIREY:RTSNode:18724:2:1	0.708069	0.00137741	0.00218004	.SMPDFDLHL.	AHNK_HUMAN|Q09666	18724	2	1	20251015_ECL2_OBJ43390_Control_FTMS2_500ms_3hr_CellLines_A02IP1_F2_01_APIREY	150.56	18708	150.422	2	18724	500	2586.59	5.17317	2586.59	5.17317	1	0	206.54	313.939	96.1508	128.613	62.2515	56.3109	196.053	288.259	89.944	138.197	42.3152	47.5437	271.492	299.036	95.2097	159.332	49.0249	46.3762	-2.49835	-2.20098	-2.70347	-2.16865	-2.30996	-2.01866	-2.03298	-1.98056	-2.47144	-2.18337	-2.32143	-1.69027	-2.17371	-2.00682	-2.4866	-2.09114	-2.56733	-2.28711	Control	9	Canonical
F:\MPL\marcua1\Sample\20251015_ECL2_OBJ43390_Control_FTMS2_500ms_3hr_CellLines_A02IP1_F3_01_APIREY:RTSNode:16729:3:1	1.44794	0.00111111	4.61871e-05	.SMPKVSGPDLDL.	AHNK_HUMAN|Q09666	16729	3	1	20251015_ECL2_OBJ43390_Control_FTMS2_500ms_3hr_CellLines_A02IP1_F3_01_APIREY	132.278	16712	132.133	2	16729	500	737.927	1.47585	737.927	1.47585	1	0	27.097	26.4233	44.161	107.54	33.5769	19.6033	20.4618	44.5853	13.1112	161.003	12.2772	16.2957	41.148	69.3408	15.8973	55.7111	16.7354	12.9585	-3.28471	-2.98117	-3.54364	-3.00228	-3.02446	-2.37316	-2.86009	-2.80133	-3.05768	-2.99787	-3.25224	-2.96047	-2.75105	-3.03824	-3.74717	-3.11485	-3.24977	-2.96452	Control	12	Canonical
F:\MPL\marcua1\Sample\20251015_ECL2_OBJ43390_Control_FTMS2_500ms_3hr_CellLines_A02IP1_F1_01_APIREY:RTSNode:14021:2:1	0.424557	0.000745156	0.0157921	.SMSADVPL.	PCNA_HUMAN|P12004	14021	2	1	20251015_ECL2_OBJ43390_Control_FTMS2_500ms_3hr_CellLines_A02IP1_F1_01_APIREY	113.63	14002	113.468	2	14021	500	487.26	0.974519	487.26	0.974519	1	0	10.5609	14.3609	55.8324	98.3243	25.9425	10.3718	10.2145	17.8031	7.16054	111.058	8.75522	8.78959	9.76584	13.6228	5.43699	47.5285	21.9768	9.75511	-3.76863	-3.1012	-3.06354	-3.00228	-3.5008	-2.60949	-2.97825	-2.91859	-3.17493	-2.88151	-3.48494	-3.53784	-2.86651	-3.03824	-4.09096	-2.77361	-3.02229	-2.96452	Control	8	Canonical
F:\MPL\marcua1\Sample\20251015_ECL2_OBJ43390_Control_FTMS2_500ms_3hr_CellLines_A02IP1_F2_01_APIREY:RTSNode:16586:2:1	0.345511	0.00192123	0.0172491	.SMSADVPLV.	PCNA_HUMAN|P12004	16586	2	1	20251015_ECL2_OBJ43390_Control_FTMS2_500ms_3hr_CellLines_A02IP1_F2_01_APIREY	132.584	16574	132.478	2	16586	500	1173.82	2.34764	1173.82	2.34764	1	0	29.2896	37.4167	125.53	125.965	39.9788	37.2064	29.3784	32.5797	115.357	116.556	32.5013	35.1545	35.4621	51.9591	129.304	145.346	27.6758	27.1606	-3.04276	-2.62108	-2.8235	-2.64501	-2.7863	-2.72765	-2.38745	-2.21506	-2.47144	-2.6488	-2.78684	-2.96047	-2.63558	-2.57983	-2.71579	-2.65987	-2.79481	-2.40001	Control	9	Canonical
F:\MPL\marcua1\Sample\20251015_ECL2_OBJ43390_Control_FTMS2_500ms_3hr_CellLines_A02IP1_F2_01_APIREY:RTSNode:18786:2:1	0.974232	0.00137741	0.000475922	.SM[15.9949]ADIPLGFGV.	NIP7_HUMAN|Q9Y221	18786	2	1	20251015_ECL2_OBJ43390_Control_FTMS2_500ms_3hr_CellLines_A02IP1_F2_01_APIREY	151.08	18774	150.977	2	18786	500	125.258	0.250516	125.258	0.250516	1	0	3.58933	7.191	5.54933	4.26302	7.56561	8.95413	4.95041	3.71637	5.29315	7.88679	14.5797	12.4476	6.9512	8.50551	3.41916	6.46388	5.72808	8.20381	-2.49835	-3.22123	-2.88351	-3.24046	-2.90538	-2.25499	-3.45088	-1.27703	-2.11969	-2.53244	-3.13589	-2.96047	-3.44385	-3.26745	-2.71579	-2.77361	-3.36351	-3.75483	Control	11	Canonical
F:\MPL\marcua1\Sample\20251015_ECL2_OBJ43390_Control_FTMS2_500ms_3hr_CellLines_A02IP1_F2_01_APIREY:RTSNode:15753:2:1	0.378163	0.00192123	0.0143265	.SM[15.9949]FGAGLTV.	VATO_HUMAN|Q99437	15753	2	1	20251015_ECL2_OBJ43390_Control_FTMS2_500ms_3hr_CellLines_A02IP1_F2_01_APIREY	125.58	15734	125.414	2	15753	500	253.621	0.507241	253.621	0.507241	1	0	15.7175	22.5661	18.0854	17.8142	12.8826	9.38552	8.60816	16.8348	8.08685	16.9174	16.2628	8.35224	13.2789	22.3989	8.7814	13.5227	10.1305	13.9948	-4.01059	-3.82138	-3.78369	-3.71682	-3.38172	-2.84582	-3.09641	-3.62211	-3.29217	-3.34694	-3.6013	-3.19142	-3.21292	-3.49665	-3.17418	-3.22859	-3.70473	-3.52902	Control	9	Canonical
F:\MPL\marcua1\Sample\20251015_ECL2_OBJ43390_Control_FTMS2_500ms_3hr_CellLines_A02IP1_F2_01_APIREY:RTSNode:17513:2:1	0.5938	0.00192123	0.00418815	.SM[15.9949]PDFDLHL.	AHNK_HUMAN|Q09666	17513	2	1	20251015_ECL2_OBJ43390_Control_FTMS2_500ms_3hr_CellLines_A02IP1_F2_01_APIREY	140.361	17498	140.231	2	17513	500	352.167	0.704334	352.167	0.704334	1	0	22.3201	42.3311	16.3974	20.2519	3.89169	11.1036	19.6538	36.8766	13.4856	24.1644	8.31288	4.86273	35.8128	35.7541	17.5846	22.1726	9.22272	7.96847	-4.07108	-3.64134	-3.60365	-3.24046	-2.7863	-2.60949	-3.09641	-3.50485	-3.29217	-3.46329	-3.36859	-2.72952	-3.32838	-3.26745	-3.51798	-3.68358	-3.81847	-3.64192	Control	9	Canonical
F:\MPL\marcua1\Sample\20251015_ECL2_OBJ43390_Control_FTMS2_500ms_3hr_CellLines_A02IP1_F1_01_APIREY:RTSNode:12922:2:1	0.191938	0.00357143	0.0530827	.SM[15.9949]SADVPLV.	PCNA_HUMAN|P12004	12922	2	1	20251015_ECL2_OBJ43390_Control_FTMS2_500ms_3hr_CellLines_A02IP1_F1_01_APIREY	104.509	12901	104.326	2	12922	500	463.996	0.927992	463.996	0.927992	1	0	24.963	24.5546	35.0927	25.6237	21.4033	16.1218	14.0756	31.2421	43.501	28.4673	16.2189	15.1321	22.1216	36.3689	39.0659	33.528	19.5405	16.9748	-3.52667	-3.16122	-3.30359	-3.12137	-3.26263	-2.60949	-3.21457	-3.03584	-2.94043	-2.88151	-2.55414	-2.38311	-3.09745	-3.15284	-3.05959	-3.34234	-3.02229	-2.62581	Control	9	Canonical
F:\MPL\marcua1\Sample\20251015_ECL2_OBJ43390_Control_FTMS2_500ms_3hr_CellLines_A02IP1_F2_01_APIREY:RTSNode:13818:2:1	0.076761	0.00381679	0.0771943	.SM[15.9949]TLAIHEI.	DEGS1_HUMAN|O15121	13818	2	1	20251015_ECL2_OBJ43390_Control_FTMS2_500ms_3hr_CellLines_A02IP1_F2_01_APIREY	109.332	13802	109.193	2	13818	500	261.563	0.523127	261.563	0.523127	1	0	14.5683	17.2093	16.3323	14.4631	16.7343	12.2823	13.8093	17.1993	9.60939	17.6806	11.353	15.1496	15.0914	18.1626	11.7901	14.2293	12.4322	13.4668	-4.55499	-4.42153	-4.20377	-4.78863	-4.45348	-4.14563	-4.04168	-4.44288	-3.87841	-4.39415	-4.0667	-4.34615	-4.02119	-4.18427	-3.97637	-4.59354	-4.15969	-3.75483	Control	9	Canonical
F:\MPL\marcua1\Sample\20251015_ECL2_OBJ43390_Control_FTMS2_500ms_3hr_CellLines_A02IP1_F1_01_APIREY:RTSNode:15788:2:1	0.336896	0.0020339	0.0250598	.SNEITIPV.	HSPB1_HUMAN|P04792	15788	2	1	20251015_ECL2_OBJ43390_Control_FTMS2_500ms_3hr_CellLines_A02IP1_F1_01_APIREY	128.289	15770	128.133	2	15788	500	123.204	0.246408	123.204	0.246408	1	0	5.30588	7.09413	8.80949	5.89464	7.52213	4.53691	4.81844	3.85727	0	4.76869	5.69262	2.99849	7.64417	12.6547	19.529	6.1773	8.8367	7.06344	-4.91793	-3.22123	-3.30359	-4.19318	-3.38172	-2.84582	-2.50561	-3.03584	-1000000	-2.53244	-2.32143	-2.845	-2.75105	-2.80904	-3.05959	-3.34234	-2.90855	-2.96452	Control	8	Canonical
F:\MPL\marcua1\Sample\20251015_ECL2_OBJ43390_Control_FTMS2_500ms_3hr_CellLines_A02IP1_F1_01_APIREY:RTSNode:14141:2:1	0.376952	0.000745156	0.0203032	.SNEITIPVT.	HSPB1_HUMAN|P04792	14141	2	1	20251015_ECL2_OBJ43390_Control_FTMS2_500ms_3hr_CellLines_A02IP1_F1_01_APIREY	114.603	14125	114.471	2	14141	500	152.485	0.304971	152.485	0.304971	1	0	14.348	11.0525	11.4492	10.385	7.68754	5.23012	5.39668	9.73035	0	6.51676	7.98652	4.36114	10.387	14.2789	19.436	6.32183	5.01425	2.90353	-4.13157	-3.52131	-3.48363	-2.88319	-3.14355	-4.02746	-2.86009	-3.15309	-1000000	-3.57965	-3.36859	-3.65331	-3.90572	-3.61126	-3.51798	-3.45609	-2.56733	-4.09353	Control	9	Canonical
F:\MPL\marcua1\Sample\20251015_ECL2_OBJ43390_Control_FTMS2_500ms_3hr_CellLines_A02IP1_F3_01_APIREY:RTSNode:19097:2:1	0.414219	0.00111111	0.0121233	.SNIPFITV.	P5CS_HUMAN|P54886	19097	2	1	20251015_ECL2_OBJ43390_Control_FTMS2_500ms_3hr_CellLines_A02IP1_F3_01_APIREY	151.792	19077	151.622	2	19097	500	975.994	1.95199	975.994	1.95199	1	0	46.7738	67.4701	58.5963	69.9597	54.8449	36.1747	41.2592	71.0617	27.0915	86.5481	40.6391	34.9048	67.124	79.3056	46.0353	59.5275	47.3711	41.3066	-3.9501	-3.76137	-4.02374	-3.83591	-3.61989	-3.43664	-3.56904	-3.50485	-4.11291	-3.46329	-3.6013	-3.53784	-3.55932	-3.38205	-3.97637	-3.68358	-3.93221	-3.86773	Control	8	Canonical
F:\MPL\marcua1\Sample\20251015_ECL2_OBJ43390_Control_FTMS2_500ms_3hr_CellLines_A02IP1_F2_01_APIREY:RTSNode:12023:2:1	0.0114661	0.00794597	0.108954	.SPWTSPT.	GBA1_HUMAN|P04062	12023	2	1	20251015_ECL2_OBJ43390_Control_FTMS2_500ms_3hr_CellLines_A02IP1_F2_01_APIREY	94.3657	12003	94.1931	2	12023	500	232.774	0.465547	232.774	0.465547	1	0	11.2704	15.3969	14.2056	12.2208	16.6898	6.95069	3.30937	12.4435	5.58027	17.9607	9.9719	3.59074	12.3544	8.43678	10.3627	7.68937	40.9555	23.3842	-3.88961	-3.64134	-4.14376	-3.83591	-3.5008	-4.38196	-3.80536	-4.20838	-4.11291	-3.57965	-3.834	-3.99973	-3.67479	-4.06967	-3.17418	-4.13856	-3.70473	-3.75483	Control	7	Canonical
F:\MPL\marcua1\Sample\20251015_ECL2_OBJ43390_Control_FTMS2_500ms_3hr_CellLines_A02IP1_F3_01_APIREY:RTSNode:20214:2:2	0.156168	0.00307929	0.0476638	.SQFGFIL.	PIGP_HUMAN|P57054	20214	2	2	20251015_ECL2_OBJ43390_Control_FTMS2_500ms_3hr_CellLines_A02IP1_F3_01_APIREY	160.893	20196	160.747	2	20214	500	1775.69	3.55139	1775.69	3.55139	1	0	96.0841	126.412	85.3316	108.004	99.9219	193.668	119.43	127.614	40.5691	110.244	59.0496	43.635	108.43	140.43	52.4007	98.4674	97.9372	68.066	-3.04276	-2.80113	-3.00353	-2.7641	-2.90538	-2.72765	-3.09641	-2.68408	-2.82318	-2.6488	-3.01954	-2.96047	-2.86651	-2.80904	-2.94499	-2.88736	-2.90855	-2.85162	Control	7	Canonical
F:\MPL\marcua1\Sample\20251015_ECL2_OBJ43390_Control_FTMS2_500ms_3hr_CellLines_A02IP1_F3_01_APIREY:RTSNode:12557:3:1	0.24916	0.00250627	0.029238	.SQPKIVKWD.	B2MG_HUMAN|P61769	12557	3	1	20251015_ECL2_OBJ43390_Control_FTMS2_500ms_3hr_CellLines_A02IP1_F3_01_APIREY	97.6291	12538	97.4648	2	12557	500	576.791	1.15358	576.791	1.15358	1	0	16.0812	30.5661	204.751	49.3363	33.6373	16.259	18.9909	30.876	6.81264	29.2828	7.13455	11.7996	19.6543	32.7276	15.9112	16.8323	15.7873	20.3505	-3.88961	-3.1012	-3.48363	-3.00228	-3.02446	-3.08215	-3.33273	-3.03584	-3.76117	-3.11422	-2.90319	-2.845	-3.21292	-2.92364	-3.40338	-3.22859	-3.13603	-3.64192	Control	9	Canonical
F:\MPL\marcua1\Sample\20251015_ECL2_OBJ43390_Control_FTMS2_500ms_3hr_CellLines_A02IP1_F2_01_APIREY:RTSNode:11998:2:1	0.558552	0.00192123	0.00512194	.SQTFVNPHV.	VRK3_HUMAN|Q8IV63	11998	2	1	20251015_ECL2_OBJ43390_Control_FTMS2_500ms_3hr_CellLines_A02IP1_F2_01_APIREY	94.1563	11981	94.0097	2	11998	500	241.518	0.483037	241.518	0.483037	1	0	9.86363	19.6836	12.4248	20.019	13.5964	16.3211	11.1885	11.6457	12.6563	16.5883	12.5045	14.1172	7.75771	13.102	12.6759	16.3361	9.31042	11.727	-3.64765	-4.12146	-3.78369	-3.83591	-4.09622	-3.43664	-3.45088	-3.50485	-3.76117	-3.46329	-3.6013	-3.42236	-3.79025	-3.38205	-3.51798	-3.68358	-3.81847	-3.64192	Control	9	Canonical
F:\MPL\marcua1\Sample\20251015_ECL2_OBJ43390_Control_FTMS2_500ms_3hr_CellLines_A02IP1_F1_01_APIREY:RTSNode:12046:2:1	0.850394	0.000745156	0.0016351	.SQVPEVTTV.	PI3R4_HUMAN|Q99570	12046	2	1	20251015_ECL2_OBJ43390_Control_FTMS2_500ms_3hr_CellLines_A02IP1_F1_01_APIREY	97.2774	12032	97.158	2	12046	500	191.128	0.382255	191.128	0.382255	1	0	15.2844	23.3752	11.7635	11.0505	8.44608	13.1988	9.59411	15.2494	3.88918	9.35622	11.2039	5.39816	11.0719	19.0613	8.16932	1.80786	4.83109	8.37662	-3.52667	-3.28125	-3.48363	-3.00228	-3.02446	-3.08215	-3.21457	-3.15309	-4.11291	-2.99787	-3.36859	-3.88426	-2.98198	-3.15284	-3.74717	-2.43237	-3.70473	-3.41612	Control	9	Canonical
F:\MPL\marcua1\Sample\20251015_ECL2_OBJ43390_Control_FTMS2_500ms_3hr_CellLines_A02IP1_F2_01_APIREY:RTSNode:13881:2:1	0.492566	0.00192123	0.00746428	.SQWDSPMRV.	VP13B_HUMAN|Q7Z7G8	13881	2	1	20251015_ECL2_OBJ43390_Control_FTMS2_500ms_3hr_CellLines_A02IP1_F2_01_APIREY	109.861	13868	109.747	2	13881	500	670.863	1.34173	670.863	1.34173	1	0	65.5897	87.7538	17.6218	18.2151	17.9639	24.5538	55.1079	83.9949	10.2364	13.7739	20.0076	26.2455	78.3909	83.5165	10.8769	14.6679	21.9511	20.3951	-4.4945	-4.3015	-4.44382	-4.55045	-4.57256	-4.02746	-4.278	-3.97387	-4.69915	-3.46329	-3.95035	-3.99973	-4.02119	-3.95506	-4.20556	-4.25231	-3.93221	-4.09353	Control	9	Canonical
F:\MPL\marcua1\Sample\20251015_ECL2_OBJ43390_Control_FTMS2_500ms_3hr_CellLines_A02IP1_F2_01_APIREY:RTSNode:14781:2:1	0.507834	0.00192123	0.00684156	.SQWQSPPVV.	ORC3_HUMAN|Q9UBD5	14781	2	1	20251015_ECL2_OBJ43390_Control_FTMS2_500ms_3hr_CellLines_A02IP1_F2_01_APIREY	117.387	14766	117.255	2	14781	500	232.718	0.465437	232.718	0.465437	1	0	10.2045	18.7238	13.936	14.7836	18.0177	10.723	8.90305	13.1063	5.27041	15.7975	11.4499	12.8556	10.9032	17.3674	9.87061	11.1668	16.5973	13.0419	-3.64765	-4.42153	-4.38381	-4.31227	-4.45348	-3.79113	-4.04168	-4.32563	-3.99566	-4.16143	-4.2994	-4.1152	-4.48306	-3.72586	-4.54935	-4.59354	-4.15969	-4.31933	Control	9	Canonical
F:\MPL\marcua1\Sample\20251015_ECL2_OBJ43390_Control_FTMS2_500ms_3hr_CellLines_A02IP1_F3_01_APIREY:RTSNode:18746:2:1	0.433106	0.00111111	0.0109551	.SRISLPLPNF.	VIME_HUMAN|P08670	18746	2	1	20251015_ECL2_OBJ43390_Control_FTMS2_500ms_3hr_CellLines_A02IP1_F3_01_APIREY	148.939	18725	148.759	2	18746	500	529.153	1.05831	529.153	1.05831	1	0	11.697	23.1943	51.592	78.7124	30.2172	7.82028	13.8747	22.5412	23.3707	96.6474	5.50185	9.52232	19.3312	32.616	21.3062	58.8934	11.9759	10.3392	-3.22422	-3.28125	-3.3636	-3.12137	-3.38172	-3.08215	-3.56904	-3.27035	-2.94043	-3.11422	-4.18305	-3.19142	-3.44385	-3.15284	-3.17418	-3.34234	-3.81847	-2.85162	Control	10	Canonical
F:\MPL\marcua1\Sample\20251015_ECL2_OBJ43390_Control_FTMS2_500ms_3hr_CellLines_A02IP1_F1_01_APIREY:RTSNode:12001:2:1	0.57003	0.000745156	0.00729487	.SSEAPPLINE.	RPN1_HUMAN|P04843	12001	2	1	20251015_ECL2_OBJ43390_Control_FTMS2_500ms_3hr_CellLines_A02IP1_F1_01_APIREY	96.9023	11988	96.7911	2	12001	500	153.36	0.30672	153.36	0.30672	1	0	9.45129	12.5928	13.4128	5.56117	10.6007	4.42148	10.3355	29.3813	0	8.86275	0	0	7.11588	23.2605	0	10.4214	4.40732	3.53536	-3.3452	-3.64134	-3.54364	-2.88319	-3.02446	-2.49132	-3.45088	-3.03584	-1000000	-3.34694	-1000000	-1000000	-3.32838	-3.15284	-1000000	-3.11485	-3.93221	-3.41612	Control	10	Canonical
F:\MPL\marcua1\Sample\20251015_ECL2_OBJ43390_Control_FTMS2_500ms_3hr_CellLines_A02IP1_F2_01_APIREY:RTSNode:12570:2:1	0.0627859	0.00457952	0.0831917	.SSLGSSF.	FPRP_HUMAN|Q9P2B2	12570	2	1	20251015_ECL2_OBJ43390_Control_FTMS2_500ms_3hr_CellLines_A02IP1_F2_01_APIREY	98.9084	12554	98.7701	2	12570	500	250.92	0.501841	250.92	0.501841	1	0	21.1611	13.7077	8.45941	5.72961	23.0569	7.96627	18.9256	13.3073	4.47778	6.77596	7.4907	4.58109	15.3671	12.8847	9.79613	8.6638	41.5125	27.0566	-4.13157	-3.58132	-3.48363	-3.71682	-3.38172	-3.20031	-3.45088	-3.03584	-3.52667	-3.23058	-3.01954	-3.07594	-3.55932	-2.92364	-3.05959	-3.68358	-3.36351	-3.30322	Control	7	Canonical
F:\MPL\marcua1\Sample\20251015_ECL2_OBJ43390_Control_FTMS2_500ms_3hr_CellLines_A02IP1_F2_01_APIREY:RTSNode:13491:2:1	0.521393	0.00192123	0.00633214	.SSLNLRETNL.	VIME_HUMAN|P08670	13491	2	1	20251015_ECL2_OBJ43390_Control_FTMS2_500ms_3hr_CellLines_A02IP1_F2_01_APIREY	106.613	13472	106.448	2	13491	500	469.423	0.938846	469.423	0.938846	1	0	6.67483	13.5981	62.6021	98.1459	5.14363	8.76397	0	13.0923	5.20804	180.906	0	5.80165	4.56775	12.1852	0	47.9749	4.75806	0	-4.85744	-3.76137	-4.44382	-4.31227	-5.64432	-3.67297	-1000000	-4.44288	-3.64392	-4.27779	-1000000	-4.34615	-3.67479	-3.95506	-1000000	-4.4798	-4.04595	-1000000	Control	10	Canonical
F:\MPL\marcua1\Sample\20251015_ECL2_OBJ43390_Control_FTMS2_500ms_3hr_CellLines_A02IP1_F1_01_APIREY:RTSNode:11694:2:1	0.926799	0.000745156	0.00108736	.SSLSPEGTLT.	HSPB1_HUMAN|P04792	11694	2	1	20251015_ECL2_OBJ43390_Control_FTMS2_500ms_3hr_CellLines_A02IP1_F1_01_APIREY	94.3367	11680	94.2154	2	11694	500	160.58	0.32116	160.58	0.32116	1	0	14.618	13.4928	13.5921	8.81118	8.38108	8.44132	16.2249	8.6197	4.42655	7.9113	8.0518	4.78879	14.0891	3.1709	4.28676	10.9995	6.33497	4.33937	-4.67597	-4.06144	-4.68387	-3.59773	-4.09622	-3.79113	-3.6872	-3.73936	-3.40942	-3.57965	-3.6013	-3.76878	-3.79025	-2.12142	-3.17418	-4.36605	-4.38718	-4.20643	Control	10	Canonical
F:\MPL\marcua1\Sample\20251015_ECL2_OBJ43390_Control_FTMS2_500ms_3hr_CellLines_A02IP1_F1_01_APIREY:RTSNode:12498:2:1	0.186463	0.00357143	0.054584	.SSPSEIL.	GLSK_HUMAN|O94925	12498	2	1	20251015_ECL2_OBJ43390_Control_FTMS2_500ms_3hr_CellLines_A02IP1_F1_01_APIREY	101.054	12483	100.924	2	12498	500	884.661	1.76932	884.661	1.76932	1	0	47.4902	47.2264	14.1429	10.0973	73.2806	7.81589	39.2843	178.641	0	18.0669	11.1323	17.7467	84.9857	282.076	0	15.8425	21.7725	15.0609	-3.46618	-3.16122	-3.12356	-2.7641	-2.90538	-1.9005	-2.2693	-2.68408	-1000000	-2.76515	-2.90319	-2.845	-2.75105	-2.92364	-1000000	-2.65987	-2.90855	-2.73871	Control	7	Canonical
F:\MPL\marcua1\Sample\20251015_ECL2_OBJ43390_Control_FTMS2_500ms_3hr_CellLines_A02IP1_F1_01_APIREY:RTSNode:12227:2:1	0.397616	0.000745156	0.0182077	.SSSPSEIL.	GLSK_HUMAN|O94925	12227	2	1	20251015_ECL2_OBJ43390_Control_FTMS2_500ms_3hr_CellLines_A02IP1_F1_01_APIREY	98.7896	12208	98.6247	2	12227	500	1653.38	3.30676	1653.38	3.30676	1	0	103.321	67.8848	30.6166	13.8853	90.1664	14.5635	94.1808	289.491	6.6345	32.2507	19.1318	31.4107	193.356	557.951	11.9231	32.4425	38.2662	25.9059	-2.8008	-2.50105	-2.70347	-2.64501	-2.54813	-2.72765	-2.2693	-2.33232	-3.17493	-2.6488	-2.55414	-2.26763	-2.52011	-2.69443	-4.32016	-2.65987	-2.22611	-2.40001	Control	8	Canonical
F:\MPL\marcua1\Sample\20251015_ECL2_OBJ43390_Control_FTMS2_500ms_3hr_CellLines_A02IP1_F3_01_APIREY:RTSNode:13269:2:1	0.747809	0.00111111	0.0020135	.SSVPGVRLLQ.	VIME_HUMAN|P08670	13269	2	1	20251015_ECL2_OBJ43390_Control_FTMS2_500ms_3hr_CellLines_A02IP1_F3_01_APIREY	103.572	13257	103.471	2	13269	500	1600.16	3.20033	1600.16	3.20033	1	0	32.4138	43.3774	133.988	282.712	32.9849	20.2207	20.4805	60.7654	11.0624	549.658	13.5642	19.2603	45.8946	80.7948	21.7397	205.872	9.77113	15.6044	-3.28471	-2.86114	-3.00353	-2.64501	-3.38172	-2.96398	-2.38745	-2.68408	-2.58869	-2.88151	-4.99751	-2.38311	-2.75105	-2.46523	-3.05959	-2.77361	-3.47725	-2.73871	Control	10	Canonical
F:\MPL\marcua1\Sample\20251015_ECL2_OBJ43390_Control_FTMS2_500ms_3hr_CellLines_A02IP1_F2_01_APIREY:RTSNode:16246:3:1	0.686386	0.00137741	0.00246767	.SSVPGVRLLQDSVD.	VIME_HUMAN|P08670	16246	3	1	20251015_ECL2_OBJ43390_Control_FTMS2_500ms_3hr_CellLines_A02IP1_F2_01_APIREY	129.719	16225	129.536	2	16246	500	391.348	0.782696	391.348	0.782696	1	0	7.96841	9.36549	46.8192	75.2707	13.5182	6.20484	3.67096	23.4723	0	107.697	0	5.82962	11.2358	33.1216	3.72807	33.427	5.72505	4.29326	-5.22038	-4.48155	-4.08375	-4.07409	-3.97714	-3.08215	-3.33273	-4.09112	-1000000	-3.92872	-1000000	-3.65331	-4.13666	-4.18427	-3.74717	-3.79732	-4.61466	-3.64192	Control	14	Canonical
F:\MPL\marcua1\Sample\20251015_ECL2_OBJ43390_Control_FTMS2_500ms_3hr_CellLines_A02IP1_F3_01_APIREY:RTSNode:18887:3:1	0.949527	0.00111111	0.000678687	.SSVPGVRLLQDSVDF.	VIME_HUMAN|P08670	18887	3	1	20251015_ECL2_OBJ43390_Control_FTMS2_500ms_3hr_CellLines_A02IP1_F3_01_APIREY	150.089	18868	149.93	2	18887	500	1282.17	2.56434	1282.17	2.56434	1	0	24.2265	46.821	93.6727	234.758	50.2048	21.859	16.4685	43.6555	10.2855	379.208	37.333	22.5586	31.8253	62.0803	13.0536	147.566	19.2239	27.3678	-2.92178	-2.50105	-2.64346	-2.28774	-3.02446	-2.84582	-2.38745	-2.21506	-2.82318	-2.41608	-2.90319	-2.96047	-2.75105	-2.69443	-2.83039	-2.54612	-3.02229	-2.40001	Control	15	Canonical
F:\MPL\marcua1\Sample\20251015_ECL2_OBJ43390_Control_FTMS2_500ms_3hr_CellLines_A02IP1_F1_01_APIREY:RTSNode:13046:2:1	0.993039	0.000745156	0.000763406	.STALYGESDL.	ACTN1_HUMAN|P12814	13046	2	1	20251015_ECL2_OBJ43390_Control_FTMS2_500ms_3hr_CellLines_A02IP1_F1_01_APIREY	105.539	13033	105.426	2	13046	500	160.948	0.321896	160.948	0.321896	1	0	9.45761	9.02028	10.8118	8.14243	9.94309	6.52062	7.68756	13.0054	0	10.8144	5.60135	3.81046	8.73843	22.3728	6.63129	12.3853	7.45867	8.54636	-4.19206	-3.34126	-3.48363	-3.24046	-2.66721	-2.13683	-3.09641	-2.91859	-1000000	-2.6488	-2.67049	-3.07594	-3.32838	-3.26745	-3.05959	-2.88736	-2.45359	-2.73871	Control	10	Canonical
F:\MPL\marcua1\Sample\20251015_ECL2_OBJ43390_Control_FTMS2_500ms_3hr_CellLines_A02IP1_F2_01_APIREY:RTSNode:15773:2:1	0.420895	0.00192123	0.0112322	.STAPLASW.	SYNPO_HUMAN|Q8N3V7	15773	2	1	20251015_ECL2_OBJ43390_Control_FTMS2_500ms_3hr_CellLines_A02IP1_F2_01_APIREY	125.749	15756	125.6	2	15773	500	293.026	0.586052	293.026	0.586052	1	0	15.1032	18.9419	22.7786	24.383	13.9293	11.3111	7.76327	14.7946	6.65546	28.4205	10.5864	8.24153	14.6217	22.5551	21.3536	17.1682	17.342	17.0765	-3.58716	-3.58132	-3.96372	-3.71682	-3.73897	-3.31847	-3.09641	-4.09112	-3.64392	-3.92872	-3.48494	-3.88426	-3.90572	-3.61126	-3.97637	-3.45609	-3.81847	-3.98063	Control	8	Canonical
F:\MPL\marcua1\Sample\20251015_ECL2_OBJ43390_Control_FTMS2_500ms_3hr_CellLines_A02IP1_F2_01_APIREY:RTSNode:11722:3:1	0.520493	0.00192123	0.00636475	.STASDNQPTVTIK.	BIP_HUMAN|P11021	11722	3	1	20251015_ECL2_OBJ43390_Control_FTMS2_500ms_3hr_CellLines_A02IP1_F2_01_APIREY	91.8658	11704	91.7106	2	11722	500	108.966	0.217932	108.966	0.217932	1	0	5.85391	18.4444	9.8597	10.3962	4.57324	8.16833	2.78978	7.64795	0	3.98042	4.08959	4.53163	4.70258	5.11312	6.07926	5.47549	4.42029	2.84011	-3.46618	-3.34126	-3.72368	-3.83591	-3.61989	-3.08215	-4.04168	-2.91859	-1000000	-3.69601	-2.78684	-4.34615	-3.67479	-3.38205	-4.09096	-4.25231	-3.93221	-1.94841	Control	13	Canonical
F:\MPL\marcua1\Sample\20251015_ECL2_OBJ43390_Control_FTMS2_500ms_3hr_CellLines_A02IP1_F3_01_APIREY:RTSNode:16674:2:1	0.497908	0.00111111	0.00773443	.STFQQMW.	ACTA_HUMAN|P62736	16674	2	1	20251015_ECL2_OBJ43390_Control_FTMS2_500ms_3hr_CellLines_A02IP1_F3_01_APIREY	131.825	16657	131.678	2	16674	500	1779.33	3.55867	1779.33	3.55867	1	0	131.676	122.791	89.5725	111.116	111.054	51.8906	105.777	121.308	27.2514	141.291	60.2103	56.4807	161.731	186.623	47.9248	90.0896	93.4342	69.1111	-2.86129	-2.86114	-3.00353	-2.64501	-2.90538	-2.60949	-2.86009	-2.56682	-2.47144	-2.76515	-2.90319	-2.61405	-2.86651	-2.92364	-2.94499	-2.65987	-2.90855	-2.73871	Control	7	Canonical
F:\MPL\marcua1\Sample\20251015_ECL2_OBJ43390_Control_FTMS2_500ms_3hr_CellLines_A02IP1_F3_01_APIREY:RTSNode:13995:3:1	1.08234	0.00111111	0.000331637	.STKSLFLGQKPPQ.	ENST00000513210.5_1_5-134695623-134724711--|GN=H2AFY	13995	3	1	20251015_ECL2_OBJ43390_Control_FTMS2_500ms_3hr_CellLines_A02IP1_F3_01_APIREY	109.598	13980	109.469	2	13995	500	132.803	0.265606	132.803	0.265606	1	0	8.08196	28.0894	5.34409	8.33027	16.5353	2.44345	2.90898	15.8389	0	7.99501	0	2.77708	8.07376	18.4849	0	4.06709	3.83279	0	-3.16373	-3.28125	-4.20377	-3.59773	-3.38172	-2.13683	-3.6872	-3.62211	-1000000	-3.23058	-1000000	-2.03669	-3.79025	-3.38205	-1000000	-3.22859	-3.59099	-1000000	Control	13	nuORF
F:\MPL\marcua1\Sample\20251015_ECL2_OBJ43390_Control_FTMS2_500ms_3hr_CellLines_A02IP1_F3_01_APIREY:RTSNode:16823:3:1	0.491112	0.00111111	0.00802228	.STLHLVLRL.	RL40_HUMAN|P62987	16823	3	1	20251015_ECL2_OBJ43390_Control_FTMS2_500ms_3hr_CellLines_A02IP1_F3_01_APIREY	133.08	16811	132.977	2	16823	500	2133.45	4.26689	2133.45	4.26689	1	0	267.813	259.511	50.8221	55.79	46.4457	42.7841	218.999	287.976	38.8472	57.6563	49.8115	42.655	219.511	303.203	45.2494	58.4893	44.707	43.1745	-2.61933	-2.44104	-2.88351	-2.40683	-2.42904	-2.25499	-2.38745	-2.21506	-2.82318	-2.29973	-2.32143	-2.15216	-2.28918	-2.23602	-2.83039	-2.43237	-2.56733	-2.40001	Control	9	Canonical
F:\MPL\marcua1\Sample\20251015_ECL2_OBJ43390_Control_FTMS2_500ms_3hr_CellLines_A02IP1_F2_01_APIREY:RTSNode:20262:2:1	0.296628	0.00192123	0.0227607	.SVADSVLFL.	THAS_HUMAN|P24557	20262	2	1	20251015_ECL2_OBJ43390_Control_FTMS2_500ms_3hr_CellLines_A02IP1_F2_01_APIREY	163.376	20244	163.222	2	20262	500	111.316	0.222632	111.316	0.222632	1	0	4.38349	15.9681	12.1639	8.68589	11.4056	6.12113	4.03778	2.36352	2.84081	7.27249	0	2.7147	3.54446	6.10832	4.84856	5.34831	5.69151	7.81726	-3.22422	-3.1012	-3.42362	-3.24046	-2.7863	-2.96398	-2.74193	-1.8633	-4.69915	-3.34694	-1000000	-2.26763	-3.32838	-3.15284	-3.51798	-3.22859	-2.45359	-3.86773	Control	9	Canonical
F:\MPL\marcua1\Sample\20251015_ECL2_OBJ43390_Control_FTMS2_500ms_3hr_CellLines_A02IP1_F1_01_APIREY:RTSNode:11127:2:1	0.348072	0.00146092	0.0236328	.SVAEITNA.	TBA1A_HUMAN|Q71U36	11127	2	1	20251015_ECL2_OBJ43390_Control_FTMS2_500ms_3hr_CellLines_A02IP1_F1_01_APIREY	89.6622	11115	89.5608	2	11127	500	610.915	1.22183	610.915	1.22183	1	0	33.2994	8.89613	54.5391	10.4808	11.3277	8.13524	48.047	153.552	8.09273	27.9312	6.94782	7.43463	39.1245	139.769	9.93274	24.1331	14.8364	4.43491	-3.16373	-3.16122	-3.3636	-2.7641	-3.02446	-3.20031	-3.09641	-2.91859	-3.40942	-3.11422	-3.01954	-2.15216	-3.09745	-3.03824	-3.63257	-3.11485	-3.24977	-2.51291	Control	8	Canonical
F:\MPL\marcua1\Sample\20251015_ECL2_OBJ43390_Control_FTMS2_500ms_3hr_CellLines_A02IP1_F2_01_APIREY:RTSNode:16021:2:1	0.108153	0.0025729	0.0651372	.SVDFSLA.	VIME_HUMAN|P08670	16021	2	1	20251015_ECL2_OBJ43390_Control_FTMS2_500ms_3hr_CellLines_A02IP1_F2_01_APIREY	127.837	16009	127.734	2	16021	500	4413.65	8.8273	4413.65	8.8273	1	0	23.7426	38.4172	828.187	1430.27	72.0798	59.0077	5.7942	75.1968	12.6482	1404	0	38.5846	21.3009	50.86	15.57	322.32	7.71005	7.96084	-2.37737	-1.36077	-2.76348	-2.7641	-4.92981	-2.60949	-2.86009	-2.56682	-2.35419	-2.6488	-1000000	-2.38311	-2.63558	-2.69443	-2.83039	-2.43237	-3.59099	-2.62581	Control	7	Canonical
F:\MPL\marcua1\Sample\20251015_ECL2_OBJ43390_Control_FTMS2_500ms_3hr_CellLines_A02IP1_F2_01_APIREY:RTSNode:18038:2:1	1.21171	0.00137741	0.000122389	.SVDFSLADAIN.	VIME_HUMAN|P08670	18038	2	1	20251015_ECL2_OBJ43390_Control_FTMS2_500ms_3hr_CellLines_A02IP1_F2_01_APIREY	144.768	18026	144.666	2	18038	500	107.279	0.214559	107.279	0.214559	1	0	2.11515	2.60151	20.3004	22.1584	5.74613	3.3583	0	4.57612	0	27.1449	4.3445	0	0	2.73853	0	9.07328	3.12224	0	-3.04276	-2.86114	-3.66366	-3.71682	-3.38172	-3.9093	-1000000	-3.73936	-1000000	-3.57965	-3.48494	-1000000	-1000000	-3.49665	-1000000	-3.22859	-3.24977	-1000000	Control	11	Canonical
F:\MPL\marcua1\Sample\20251015_ECL2_OBJ43390_Control_FTMS2_500ms_3hr_CellLines_A02IP1_F2_01_APIREY:RTSNode:14054:3:1	0.498981	0.00192123	0.00719603	.SVDSKPPVI.	ARHGI_HUMAN|Q6ZSZ5	14054	3	1	20251015_ECL2_OBJ43390_Control_FTMS2_500ms_3hr_CellLines_A02IP1_F2_01_APIREY	111.306	14033	111.123	2	14054	500	263.277	0.526555	263.277	0.526555	1	0	18.8193	28.3421	6.6226	11.8608	7.55898	11.1289	11.7344	36.1593	4.92605	9.31714	10.0281	13.3991	17.9537	43.4217	5.73398	8.32623	9.65413	8.29068	-3.9501	-4.06144	-3.96372	-3.71682	-3.26263	-2.72765	-3.33273	-3.3876	-3.64392	-3.57965	-3.834	-3.88426	-3.67479	-3.72586	-4.20556	-4.36605	-4.04595	-3.86773	Control	9	Canonical
F:\MPL\marcua1\Sample\20251015_ECL2_OBJ43390_Control_FTMS2_500ms_3hr_CellLines_A02IP1_F3_01_APIREY:RTSNode:18146:2:1	0.296354	0.00192678	0.0227601	.SVFAGVVGV.	GCYA1_HUMAN|Q02108	18146	2	1	20251015_ECL2_OBJ43390_Control_FTMS2_500ms_3hr_CellLines_A02IP1_F3_01_APIREY	143.997	18131	143.87	2	18146	500	2234.5	4.469	2234.5	4.469	1	0	246.522	161.245	107	115.627	83.3501	61.8706	227.367	149.165	87.2734	119.176	75.1297	60.5315	255.98	173.57	86.279	93.5072	71.9611	58.9466	-2.13541	-1.9009	-2.22338	-1.81138	-1.95271	-1.78233	-2.15114	-1.74605	-2.11969	-1.95066	-2.20508	-1.69027	-2.05824	-1.77761	-2.2574	-1.97739	-2.11237	-1.94841	Control	9	Canonical
F:\MPL\marcua1\Sample\20251015_ECL2_OBJ43390_Control_FTMS2_500ms_3hr_CellLines_A02IP1_F3_01_APIREY:RTSNode:20429:2:1	0.544242	0.00111111	0.00602814	.SVFGVPLTV.	RHG07_HUMAN|Q96QB1	20429	2	1	20251015_ECL2_OBJ43390_Control_FTMS2_500ms_3hr_CellLines_A02IP1_F3_01_APIREY	162.6	20416	162.495	2	20429	500	2214.93	4.42985	2214.93	4.42985	1	0	157.334	323.794	59.7663	80.9659	62.9475	86.2693	161.81	280.28	35.0261	62.5618	64.3605	96.5276	220.601	298.674	39.3853	50.409	50.5521	83.6628	-1.89346	-1.84089	-2.52344	-1.81138	-1.95271	-1.9005	-2.03298	-1.8633	-2.11969	-1.71794	-2.20508	-1.57479	-1.82731	-1.89221	-2.6012	-1.7499	-2.11237	-2.06131	Control	9	Canonical
F:\MPL\marcua1\Sample\20251015_ECL2_OBJ43390_Control_FTMS2_500ms_3hr_CellLines_A02IP1_F2_01_APIREY:RTSNode:13203:2:1	0.15979	0.0025729	0.0490488	.SVGGACVL.	RL27A_HUMAN|P46776	13203	2	1	20251015_ECL2_OBJ43390_Control_FTMS2_500ms_3hr_CellLines_A02IP1_F2_01_APIREY	104.205	13186	104.057	2	13203	500	267.339	0.534678	267.339	0.534678	1	0	12.1614	19.7955	34.9753	26.3869	19.8244	11.8755	7.93025	9.76153	6.59445	10.7256	15.0975	9.41663	11.4219	14.1069	15.8407	10.6657	17.6914	13.0675	-3.88961	-3.64134	-3.42362	-3.12137	-3.26263	-2.49132	-3.56904	-3.27035	-3.52667	-2.99787	-2.67049	-3.30689	-3.21292	-2.00682	-2.71579	-3.0011	-3.02229	-2.62581	Control	8	Canonical
F:\MPL\marcua1\Sample\20251015_ECL2_OBJ43390_Control_FTMS2_500ms_3hr_CellLines_A02IP1_F2_01_APIREY:RTSNode:14449:2:1	0.351758	0.00192123	0.0166476	.SVGGACVLVA.	RL27A_HUMAN|P46776	14449	2	1	20251015_ECL2_OBJ43390_Control_FTMS2_500ms_3hr_CellLines_A02IP1_F2_01_APIREY	114.601	14436	114.489	2	14449	500	498.209	0.996418	498.209	0.996418	1	0	17.2691	17.6085	31.9533	30.0644	37.6191	17.4216	12.952	23.8754	15.9563	22.9043	16.1524	14.7734	19.3642	33.7876	25.0161	30.423	72.0824	58.986	-4.79695	-4.72161	-4.86391	-5.02681	-4.92981	-4.73645	-4.278	-4.67739	-4.46465	-4.5105	-4.18305	-4.46162	-5.0604	-4.64268	-5.00774	-4.59354	-4.50092	-4.77094	Control	10	Canonical
F:\MPL\marcua1\Sample\20251015_ECL2_OBJ43390_Control_FTMS2_500ms_3hr_CellLines_A02IP1_F2_01_APIREY:RTSNode:17054:2:1	0.0010501	0.00867166	0.114961	.SVIEQIV.	NFKB2_HUMAN|Q00653	17054	2	1	20251015_ECL2_OBJ43390_Control_FTMS2_500ms_3hr_CellLines_A02IP1_F2_01_APIREY	136.501	17036	136.344	2	17054	500	293.902	0.587804	293.902	0.587804	1	0	14.8615	19.997	20.0129	19.1379	23.9889	9.05749	9.76682	21.4286	8.56138	23.2135	11.154	9.06495	16.7785	27.936	13.9299	18.8479	12.9583	13.2065	-3.40569	-4.00143	-3.54364	-3.59773	-3.38172	-2.84582	-3.09641	-3.15309	-3.99566	-3.69601	-3.01954	-3.53784	-3.55932	-3.72586	-3.86177	-3.45609	-3.36351	-3.41612	Control	7	Canonical
F:\MPL\marcua1\Sample\20251015_ECL2_OBJ43390_Control_FTMS2_500ms_3hr_CellLines_A02IP1_F2_01_APIREY:RTSNode:17646:2:1	0.401451	0.00192123	0.0125478	.SVIEQIVY.	NFKB2_HUMAN|Q00653	17646	2	1	20251015_ECL2_OBJ43390_Control_FTMS2_500ms_3hr_CellLines_A02IP1_F2_01_APIREY	141.482	17630	141.343	2	17646	500	234.978	0.469956	234.978	0.469956	1	0	13.4921	21.0735	21.6868	19.3499	15.61	10.7191	9.79282	13.4908	7.10081	15.5935	5.51802	7.48818	9.70219	20.6237	8.03281	14.4745	11.983	9.24616	-3.46618	-3.64134	-3.60365	-3.47864	-2.90538	-3.08215	-3.45088	-3.03584	-3.17493	-3.11422	-3.95035	-3.07594	-3.09745	-3.15284	-2.83039	-3.56983	-3.02229	-3.19032	Control	8	Canonical
F:\MPL\marcua1\Sample\20251015_ECL2_OBJ43390_Control_FTMS2_500ms_3hr_CellLines_A02IP1_F3_01_APIREY:RTSNode:19338:2:1	0.132801	0.00307929	0.0538173	.SVIEQIVYV.	NFKB2_HUMAN|Q00653	19338	2	1	20251015_ECL2_OBJ43390_Control_FTMS2_500ms_3hr_CellLines_A02IP1_F3_01_APIREY	153.789	19319	153.626	2	19338	500	798.188	1.59638	798.188	1.59638	1	0	35.9814	57.8207	38.6847	55.2303	62.7166	52.0722	42.6062	49.6867	19.1711	46.7795	35.3681	35.1655	49.7765	66.7065	32.6956	37.0759	42.7915	37.8593	-4.37352	-4.12146	-4.20377	-4.31227	-4.09622	-4.14563	-4.04168	-3.73936	-3.99566	-4.16143	-3.95035	-3.76878	-3.67479	-4.06967	-3.86177	-3.79732	-4.27343	-4.20643	Control	9	Canonical
F:\MPL\marcua1\Sample\20251015_ECL2_OBJ43390_Control_FTMS2_500ms_3hr_CellLines_A02IP1_F3_01_APIREY:RTSNode:19696:2:1	0.132196	0.00307929	0.0539862	.SVIEQLF.	COT1_HUMAN|P10589	19696	2	1	20251015_ECL2_OBJ43390_Control_FTMS2_500ms_3hr_CellLines_A02IP1_F3_01_APIREY	156.694	19685	156.606	2	19696	500	1336.98	2.67396	1336.98	2.67396	1	0	61.4501	92.2864	84.1586	133.424	98.7701	41.3326	74.9943	77.0841	31.904	122.501	45.4544	36.0242	73.7752	104.048	51.0803	103.154	66.2527	39.2885	-3.46618	-3.28125	-3.48363	-3.24046	-3.38172	-3.20031	-3.33273	-3.15309	-3.52667	-3.11422	-3.48494	-3.19142	-3.32838	-3.26745	-3.51798	-3.22859	-3.24977	-3.64192	Control	7	Canonical
F:\MPL\marcua1\Sample\20251015_ECL2_OBJ43390_Control_FTMS2_500ms_3hr_CellLines_A02IP1_F3_01_APIREY:RTSNode:21640:2:1	0.273757	0.00192678	0.0256641	.SVLDLVVAL.	RRP12_HUMAN|Q5JTH9	21640	2	1	20251015_ECL2_OBJ43390_Control_FTMS2_500ms_3hr_CellLines_A02IP1_F3_01_APIREY	172.339	21627	172.232	2	21640	500	467.032	0.934063	467.032	0.934063	1	0	23.4794	38.1901	26.5025	32.5969	25.2092	17.4432	22.9486	23.6151	26.8187	24.8465	26.7351	14.0849	26.3721	35.2937	28.1201	34.1639	24.4434	16.1681	-3.46618	-3.52131	-3.24358	-3.71682	-3.61989	-3.5548	-3.21457	-3.50485	-3.17493	-3.46329	-3.6013	-3.42236	-3.55932	-3.61126	-3.51798	-3.34234	-3.70473	-3.52902	Control	9	Canonical
F:\MPL\marcua1\Sample\20251015_ECL2_OBJ43390_Control_FTMS2_500ms_3hr_CellLines_A02IP1_F1_01_APIREY:RTSNode:13378:2:1	0.940506	0.000745156	0.00101062	.SVLEDPVHAV.	S61A1_HUMAN|P61619	13378	2	1	20251015_ECL2_OBJ43390_Control_FTMS2_500ms_3hr_CellLines_A02IP1_F1_01_APIREY	108.304	13363	108.174	2	13378	500	101.64	0.20328	101.64	0.20328	1	0	7.26546	12.6431	4.38343	3.2335	5.01518	6.98891	6.93011	8.34196	3.05973	2.23557	4.80245	4.98194	8.43925	6.79941	3.9065	4.28315	4.36761	3.96296	-3.9501	-3.64134	-3.06354	-2.40683	-3.61989	-3.20031	-2.97825	-3.62211	-4.11291	-3.46329	-3.01954	-2.38311	-2.75105	-2.92364	-3.86177	-2.20488	-3.81847	-3.98063	Control	10	Canonical
F:\MPL\marcua1\Sample\20251015_ECL2_OBJ43390_Control_FTMS2_500ms_3hr_CellLines_A02IP1_F3_01_APIREY:RTSNode:15839:2:1	0.171854	0.00250627	0.0439173	.SVLVSPPAV.	KLF10_HUMAN|Q13118	15839	2	1	20251015_ECL2_OBJ43390_Control_FTMS2_500ms_3hr_CellLines_A02IP1_F3_01_APIREY	124.914	15821	124.764	2	15839	500	1832.96	3.66593	1832.96	3.66593	1	0	70.9564	96.8596	120.171	148.438	149.89	60.1927	74.9839	118.689	63.6947	155.99	58.632	45.3429	110.509	185.74	116.582	118.782	72.1612	65.3487	-3.04276	-2.86114	-3.00353	-2.64501	-2.90538	-2.96398	-3.09641	-2.68408	-2.70593	-2.6488	-3.01954	-2.96047	-2.98198	-3.03824	-3.17418	-2.65987	-3.02229	-2.73871	Control	9	Canonical
F:\MPL\marcua1\Sample\20251015_ECL2_OBJ43390_Control_FTMS2_500ms_3hr_CellLines_A02IP1_F2_01_APIREY:RTSNode:18151:2:1	0.77393	0.00137741	0.00149606	.SVMEYVTAV.	KANL3_HUMAN|Q9P2N6	18151	2	1	20251015_ECL2_OBJ43390_Control_FTMS2_500ms_3hr_CellLines_A02IP1_F2_01_APIREY	145.723	18136	145.592	2	18151	500	163.286	0.326572	163.286	0.326572	1	0	7.91029	11.5182	9.63557	10.3151	11.8436	7.47909	2.56214	6.33163	14.098	7.57099	10.141	7.91641	10.7119	6.70862	13.4291	9.13093	8.99053	6.9927	-4.25254	-3.46129	-4.02374	-3.00228	-3.73897	-4.02746	-3.09641	-4.20838	-4.11291	-4.04508	-3.36859	-4.34615	-4.02119	-4.06967	-3.86177	-3.79732	-4.38718	-3.41612	Control	9	Canonical
F:\MPL\marcua1\Sample\20251015_ECL2_OBJ43390_Control_FTMS2_500ms_3hr_CellLines_A02IP1_F2_01_APIREY:RTSNode:20155:2:1	0.421505	0.00192123	0.0111932	.SVWIDPFE.	TOB1_HUMAN|P50616	20155	2	1	20251015_ECL2_OBJ43390_Control_FTMS2_500ms_3hr_CellLines_A02IP1_F2_01_APIREY	162.495	20144	162.406	2	20155	500	111.635	0.22327	111.635	0.22327	1	0	6.59459	13.8513	3.41707	4.59979	6.83866	1.7981	8.75316	14.6911	0	2.67784	2.09353	4.02591	8.7887	13.8442	4.27384	4.86573	5.95684	4.56461	-4.19206	-4.24149	-3.24358	-3.47864	-3.73897	-2.72765	-2.97825	-3.85661	-1000000	-2.6488	-4.7648	-2.38311	-3.79025	-3.49665	-3.05959	-3.91107	-3.81847	-2.96452	Control	8	Canonical
F:\MPL\marcua1\Sample\20251015_ECL2_OBJ43390_Control_FTMS2_500ms_3hr_CellLines_A02IP1_F2_01_APIREY:RTSNode:17686:2:1	0.603918	0.00192123	0.003953	.SWIPQETL.	SSRA_HUMAN|P43307	17686	2	1	20251015_ECL2_OBJ43390_Control_FTMS2_500ms_3hr_CellLines_A02IP1_F2_01_APIREY	141.815	17674	141.713	2	17686	500	889.276	1.77855	889.276	1.77855	1	0	42.8577	53.2355	47.9153	94.2502	40.6938	28.2646	35.988	78.1229	20.4829	109.356	17.3368	21.8571	59.7086	98.4346	27.9792	66.7495	23.7788	22.2643	-3.46618	-3.22123	-3.42362	-3.24046	-3.5008	-3.08215	-2.74193	-3.15309	-2.94043	-3.23058	-3.48494	-2.96047	-2.98198	-3.03824	-3.40338	-3.11485	-3.02229	-3.30322	Control	8	Canonical
F:\MPL\marcua1\Sample\20251015_ECL2_OBJ43390_Control_FTMS2_500ms_3hr_CellLines_A02IP1_F1_01_APIREY:RTSNode:15266:2:1	0.753538	0.000745156	0.00274212	.SWYDNEFG.	G3P_HUMAN|P04406	15266	2	1	20251015_ECL2_OBJ43390_Control_FTMS2_500ms_3hr_CellLines_A02IP1_F1_01_APIREY	123.937	15253	123.826	2	15266	500	151.244	0.302488	151.244	0.302488	1	0	7.08339	4.99018	5.57095	8.87151	14.3422	4.62427	3.71472	5.29102	0	11.7821	3.06564	2.01008	4.50964	10.5461	5.60357	27.2243	21.1529	10.8616	-3.22422	-3.94141	-3.96372	-3.00228	-3.26263	-3.08215	-2.2693	-2.21506	-1000000	-2.76515	-2.90319	-3.65331	-3.32838	-3.03824	-2.6012	-3.0011	-3.24977	-2.85162	Control	8	Canonical
F:\MPL\marcua1\Sample\20251015_ECL2_OBJ43390_Control_FTMS2_500ms_3hr_CellLines_A02IP1_F2_01_APIREY:RTSNode:16866:3:1	1.4599	0.00137741	2.96032e-05	.TAAPAVAETPDIKL.	RS5_HUMAN|P46782	16866	3	1	20251015_ECL2_OBJ43390_Control_FTMS2_500ms_3hr_CellLines_A02IP1_F2_01_APIREY	134.933	16849	134.789	2	16866	500	168.338	0.336676	168.338	0.336676	1	0	6.37153	9.88863	8.1869	11.1804	15.6722	3.71683	5.80336	12.1667	0	20.9586	2.90638	2.86585	12.6479	25.1537	2.45828	9.90808	12.7681	5.68443	-4.79695	-5.62183	-5.28399	-5.50317	-5.88249	-4.26379	-4.75063	-5.38091	-1000000	-5.09228	-4.88116	-2.38311	-4.82946	-5.3303	-3.97637	-5.50351	-5.2971	-5.22254	Control	14	Canonical
F:\MPL\marcua1\Sample\20251015_ECL2_OBJ43390_Control_FTMS2_500ms_3hr_CellLines_A02IP1_F1_01_APIREY:RTSNode:13379:2:1	0.456289	0.000745156	0.01335	.TADVGFIDS.	SEC62_HUMAN|Q99442	13379	2	1	20251015_ECL2_OBJ43390_Control_FTMS2_500ms_3hr_CellLines_A02IP1_F1_01_APIREY	108.312	13363	108.174	2	13379	500	114.358	0.228717	114.358	0.228717	1	0	6.58188	8.8713	5.84057	4.81486	8.02546	4.2712	6.5523	13.9419	0	5.87861	3.93727	2.67357	8.23375	14.8535	2.16007	4.9888	6.03849	6.69478	-2.07492	-2.20098	-5.22398	-3.12137	-1.59545	-2.37316	-2.86009	-1.74605	-1000000	-2.18337	-2.20508	-2.26763	-1.59637	-2.00682	-3.86177	-3.0011	-2.90855	-2.85162	Control	9	Canonical
F:\MPL\marcua1\Sample\20251015_ECL2_OBJ43390_Control_FTMS2_500ms_3hr_CellLines_A02IP1_F1_01_APIREY:RTSNode:17790:2:1	0.101678	0.00487013	0.0835448	.TAEILEL.	H2A1A_HUMAN|Q96QV6	17790	2	1	20251015_ECL2_OBJ43390_Control_FTMS2_500ms_3hr_CellLines_A02IP1_F1_01_APIREY	145.024	17778	144.922	2	17790	500	4923.77	9.84753	4923.77	9.84753	1	0	111.233	378.142	363.226	659.264	749.763	41.7087	64.5653	234.193	19.3998	832.349	0	32.4168	63.9134	211.774	21.519	720.051	120.732	299.516	-0.925626	-0.580573	-1.38321	-0.14412	-1.83362	-1.07334	-1.20586	-0.808019	-1.53345	-0.903448	-1000000	-1.34385	-1.36544	-0.97539	-1.68442	-1.06743	-1.99863	-1.1581	Control	7	Canonical
F:\MPL\marcua1\Sample\20251015_ECL2_OBJ43390_Control_FTMS2_500ms_3hr_CellLines_A02IP1_F1_01_APIREY:RTSNode:16526:2:1	0.122027	0.00444939	0.0755215	.TAEVLEL.	H2AV_HUMAN|Q71UI9	16526	2	1	20251015_ECL2_OBJ43390_Control_FTMS2_500ms_3hr_CellLines_A02IP1_F1_01_APIREY	134.478	16507	134.314	2	16526	500	401.647	0.803294	401.647	0.803294	1	0	16.0972	38.8665	32.3543	32.4333	40.9114	4.77951	5.80598	26.4681	0	58.1647	3.96735	2.84212	8.2329	24.4999	2.7368	78.8657	6.11245	18.5086	-2.74031	-2.50105	-2.58345	-2.64501	-2.42904	-2.37316	-2.86009	-2.44957	-1000000	-2.41608	-4.5321	-2.96047	-3.21292	-2.57983	-3.05959	-2.31863	-2.79481	-2.73871	Control	7	Canonical
F:\MPL\marcua1\Sample\20251015_ECL2_OBJ43390_Control_FTMS2_500ms_3hr_CellLines_A02IP1_F3_01_APIREY:RTSNode:20486:3:1	0.895207	0.00111111	0.000909622	.TALQEVLKTAL.	RS12_HUMAN|P25398	20486	3	1	20251015_ECL2_OBJ43390_Control_FTMS2_500ms_3hr_CellLines_A02IP1_F3_01_APIREY	163.063	20471	162.939	2	20486	500	759.807	1.51961	759.807	1.51961	1	0	24.7915	32.6355	33.5363	76.5064	73.5112	13.5902	26.4149	61.9496	6.69235	101.174	12.5251	18.8759	39.4949	102.538	15.0197	43.2637	42.2449	35.0431	-3.70814	-4.00143	-3.78369	-3.47864	-3.85805	-4.02746	-3.45088	-3.62211	-4.11291	-3.57965	-3.71765	-3.76878	-3.32838	-3.61126	-3.51798	-3.45609	-3.59099	-3.75483	Control	11	Canonical
F:\MPL\marcua1\Sample\20251015_ECL2_OBJ43390_Control_FTMS2_500ms_3hr_CellLines_A02IP1_F2_01_APIREY:RTSNode:17545:2:1	0.0229904	0.00718276	0.102626	.TAQVIIL.	EF1A1_HUMAN|P68104	17545	2	1	20251015_ECL2_OBJ43390_Control_FTMS2_500ms_3hr_CellLines_A02IP1_F2_01_APIREY	140.629	17531	140.508	2	17545	500	187.557	0.375114	187.557	0.375114	1	0	13.2111	8.68453	42.0986	12.8173	15.3014	8.22859	2.20833	8.22074	5.33639	5.46944	7.17046	5.87184	8.3485	9.27972	12.3938	8.95438	4.34805	9.61362	-4.01059	-2.86114	-3.3636	-3.00228	-3.02446	-2.49132	-2.15114	-2.80133	-2.23694	-3.34694	-4.0667	-3.88426	-3.32838	-3.84046	-3.40338	-3.45609	-3.13603	-3.41612	Control	7	Canonical
F:\MPL\marcua1\Sample\20251015_ECL2_OBJ43390_Control_FTMS2_500ms_3hr_CellLines_A02IP1_F2_01_APIREY:RTSNode:15861:2:1	0.435547	0.00192123	0.0103325	.TATAASNLIEV.	NDUS1_HUMAN|P28331	15861	2	1	20251015_ECL2_OBJ43390_Control_FTMS2_500ms_3hr_CellLines_A02IP1_F2_01_APIREY	126.491	15844	126.343	2	15861	500	134.945	0.26989	134.945	0.26989	1	0	9.03624	8.95776	14.2096	9.12445	6.88721	6.09991	8.04966	7.37203	3.59811	7.24599	8.75745	2.52624	6.87469	9.54248	9.26804	5.96555	4.39026	7.03951	-4.91793	-4.72161	-4.56384	-4.07409	-4.33439	-4.85462	-4.15984	-3.62211	-4.8164	-4.16143	-4.41575	-4.23067	-4.02119	-4.52808	-4.66395	-3.91107	-4.15969	-4.09353	Control	11	Canonical
F:\MPL\marcua1\Sample\20251015_ECL2_OBJ43390_Control_FTMS2_500ms_3hr_CellLines_A02IP1_F2_01_APIREY:RTSNode:14891:2:1	0.146746	0.0025729	0.0527155	.TAVPDLY.	ECE1_HUMAN|P42892	14891	2	1	20251015_ECL2_OBJ43390_Control_FTMS2_500ms_3hr_CellLines_A02IP1_F2_01_APIREY	118.313	14876	118.182	2	14891	500	372.551	0.745102	372.551	0.745102	1	0	13.3465	20.7217	18.4718	20.3743	34.1534	11.4257	12.0877	22.6138	7.05601	23.6559	17.1466	12.134	19.7835	26.9008	19.78	21.2725	37.195	34.432	-2.92178	-3.22123	-3.3636	-2.40683	-2.90538	-3.08215	-3.21457	-2.68408	-2.23694	-3.11422	-2.67049	-3.42236	-2.98198	-2.80904	-3.40338	-2.77361	-3.02229	-3.41612	Control	7	Canonical
F:\MPL\marcua1\Sample\20251015_ECL2_OBJ43390_Control_FTMS2_500ms_3hr_CellLines_A02IP1_F2_01_APIREY:RTSNode:13116:2:1	0.323233	0.00192123	0.0195748	.TCINQPQF.	EF1G_HUMAN|P26641	13116	2	1	20251015_ECL2_OBJ43390_Control_FTMS2_500ms_3hr_CellLines_A02IP1_F2_01_APIREY	103.474	13098	103.316	2	13116	500	367.789	0.735577	367.789	0.735577	1	0	11.651	35.7187	23.6432	33.1984	24.1692	10.2043	11.2816	25.9912	6.41871	49.192	10.585	10.1828	18.7373	40.2267	10.7312	22.9882	12.8423	10.0269	-4.25254	-4.24149	-3.90371	-3.83591	-3.5008	-3.5548	-4.278	-3.73936	-3.64392	-3.92872	-3.25224	-3.76878	-4.02119	-3.72586	-3.86177	-3.34234	-3.70473	-3.30322	Control	8	Canonical
F:\MPL\marcua1\Sample\20251015_ECL2_OBJ43390_Control_FTMS2_500ms_3hr_CellLines_A02IP1_F1_01_APIREY:RTSNode:12339:2:1	0.993594	0.000745156	0.000761146	.TCPPCPAPEL.	IGG1_HUMAN|P0DOX5	12339	2	1	20251015_ECL2_OBJ43390_Control_FTMS2_500ms_3hr_CellLines_A02IP1_F1_01_APIREY	99.725	12318	99.543	2	12339	500	175.197	0.350395	175.197	0.350395	1	0	4.17525	108.379	8.22303	22.5214	20.5151	2.5169	0	0	0	0	0	0	0	1.94962	0	0	2.68133	4.23567	-3.40569	-3.40128	-3.54364	-2.7641	-2.7863	-2.60949	-1000000	-1000000	-1000000	-1000000	-1000000	-1000000	-1000000	-3.61126	-1000000	-1000000	-1.77115	-3.41612	Control	10	Canonical
F:\MPL\marcua1\Sample\20251015_ECL2_OBJ43390_Control_FTMS2_500ms_3hr_CellLines_A02IP1_F3_01_APIREY:RTSNode:17377:4:1	0.0469838	0.00640114	0.083472	.THLVTSLKGLWTLRA.	CFTR_HUMAN|P13569	17377	4	1	20251015_ECL2_OBJ43390_Control_FTMS2_500ms_3hr_CellLines_A02IP1_F3_01_APIREY	137.653	17361	137.515	2	17377	500	4329.81	8.65962	4329.81	8.65962	1	0	164.704	279.665	179.249	329.418	392.181	77.95	159.33	385.029	45.8501	461.409	57.902	78.9771	338.805	731.03	77.9497	236.49	175.901	157.97	-2.74031	-2.56107	-2.94352	-2.16865	-2.7863	-2.72765	-2.62377	-2.44957	-3.17493	-2.41608	-3.36859	-2.15216	-2.63558	-2.69443	-3.63257	-2.43237	-2.90855	-2.51291	Control	15	Canonical
F:\MPL\marcua1\Sample\20251015_ECL2_OBJ43390_Control_FTMS2_500ms_3hr_CellLines_A02IP1_F2_01_APIREY:RTSNode:17516:2:1	0.243637	0.00192123	0.0307002	.TIATDII.	CDKAL_HUMAN|Q5VV42	17516	2	1	20251015_ECL2_OBJ43390_Control_FTMS2_500ms_3hr_CellLines_A02IP1_F2_01_APIREY	140.387	17498	140.231	2	17516	500	325.926	0.651853	325.926	0.651853	1	0	15.8503	25.2821	18.6241	15.0633	25.2999	11.1397	9.7209	16.7149	7.80447	17.606	16.6929	10.6588	18.1122	16.5156	14.8598	19.1274	32.9205	33.9334	-3.9501	-3.8814	-3.90371	-3.83591	-3.97714	-3.67297	-3.56904	-3.62211	-3.76117	-3.92872	-3.6013	-3.42236	-3.79025	-3.49665	-3.86177	-3.91107	-3.81847	-3.86773	Control	7	Canonical
F:\MPL\marcua1\Sample\20251015_ECL2_OBJ43390_Control_FTMS2_500ms_3hr_CellLines_A02IP1_F2_01_APIREY:RTSNode:16142:3:1	0.714693	0.00137741	0.00209904	.TIDAKDAGEGLL.	FLNA_HUMAN|P21333	16142	3	1	20251015_ECL2_OBJ43390_Control_FTMS2_500ms_3hr_CellLines_A02IP1_F2_01_APIREY	128.851	16130	128.751	2	16142	500	1301.61	2.60322	1301.61	2.60322	1	0	49.284	68.2682	45.6019	156.519	48.0598	24.1683	55.8679	134.876	9.56623	233.766	23.8077	25.1078	96.0366	177.966	13.5285	89.7175	24.937	24.5325	-3.22422	-3.28125	-3.24358	-3.00228	-3.14355	-2.72765	-2.74193	-2.80133	-2.94043	-2.88151	-3.71765	-2.72952	-2.98198	-3.03824	-3.17418	-3.0011	-2.79481	-3.19032	Control	12	Canonical
F:\MPL\marcua1\Sample\20251015_ECL2_OBJ43390_Control_FTMS2_500ms_3hr_CellLines_A02IP1_F1_01_APIREY:RTSNode:18331:2:1	0.4825	0.000745156	0.0116175	.TIDDGIFEV.	HS71A_HUMAN|P0DMV8	18331	2	1	20251015_ECL2_OBJ43390_Control_FTMS2_500ms_3hr_CellLines_A02IP1_F1_01_APIREY	149.552	18319	149.45	2	18331	500	142.485	0.28497	142.485	0.28497	1	0	17.2678	20.2205	6.58941	6.11707	3.85351	4.80488	8.8906	15.6475	0	1.94194	2.75978	4.6932	15.6013	17.1813	2.97037	3.11952	3.31626	7.50991	-3.9501	-3.64134	-3.30359	-2.88319	-2.66721	-2.72765	-3.21457	-3.15309	-1000000	-2.6488	-3.36859	-3.65331	-4.13666	-3.84046	-3.86177	-2.43237	-4.04595	-3.07742	Control	9	Canonical
F:\MPL\marcua1\Sample\20251015_ECL2_OBJ43390_Control_FTMS2_500ms_3hr_CellLines_A02IP1_F2_01_APIREY:RTSNode:20142:2:1	0.366947	0.00192123	0.0152703	.TIDWVAF.	ATP5H_HUMAN|O75947	20142	2	1	20251015_ECL2_OBJ43390_Control_FTMS2_500ms_3hr_CellLines_A02IP1_F2_01_APIREY	162.395	20122	162.224	2	20142	500	175.239	0.350478	175.239	0.350478	1	0	4.61164	13.4299	6.18557	8.51462	16.411	6.36779	3.07275	6.43773	3.63049	4.63913	8.32598	2.67991	5.20209	6.51281	5.36797	10.0335	48.6504	15.1658	-3.76863	-3.82138	-4.20377	-3.24046	-3.26263	-3.08215	-3.33273	-3.15309	-3.99566	-3.11422	-3.13589	-3.42236	-3.55932	-3.84046	-2.94499	-3.34234	-3.59099	-3.30322	Control	7	Canonical
F:\MPL\marcua1\Sample\20251015_ECL2_OBJ43390_Control_FTMS2_500ms_3hr_CellLines_A02IP1_F1_01_APIREY:RTSNode:15784:2:1	0.277549	0.00307503	0.034159	.TIEDGIFE.	HSP72_HUMAN|P54652	15784	2	1	20251015_ECL2_OBJ43390_Control_FTMS2_500ms_3hr_CellLines_A02IP1_F1_01_APIREY	128.254	15770	128.133	2	15784	500	178.486	0.356972	178.486	0.356972	1	0	14.5979	15.3887	11.2182	4.36623	12.2817	4.0197	16.3716	21.6435	1.97358	5.03834	7.43468	3.01292	4.24334	17.8545	6.21314	5.74655	19.2327	7.84902	-3.9501	-3.82138	-3.60365	-2.7641	-3.5008	-2.49132	-3.45088	-3.62211	-3.64392	-2.53244	-3.95035	-3.07594	-3.09745	-3.49665	-2.4866	-3.68358	-3.24977	-3.41612	Control	8	Canonical
F:\MPL\marcua1\Sample\20251015_ECL2_OBJ43390_Control_FTMS2_500ms_3hr_CellLines_A02IP1_F1_01_APIREY:RTSNode:18464:2:1	0.428507	0.000745156	0.0154657	.TIEDGIFEV.	HSP72_HUMAN|P54652	18464	2	1	20251015_ECL2_OBJ43390_Control_FTMS2_500ms_3hr_CellLines_A02IP1_F1_01_APIREY	150.669	18451	150.556	2	18464	500	383.035	0.76607	383.035	0.76607	1	0	37.9909	52.2005	10.0339	8.82995	8.59459	16.6925	29.3978	46.5956	5.74403	5.08053	9.31985	18.4402	37.3292	59.0138	4.74834	10.3992	5.66686	16.9572	-3.28471	-3.1012	-4.02374	-2.88319	-2.30996	-2.84582	-2.74193	-2.80133	-3.87841	-2.18337	-3.01954	-2.38311	-2.75105	-3.15284	-3.17418	-2.88736	-3.36351	-2.62581	Control	9	Canonical
F:\MPL\marcua1\Sample\20251015_ECL2_OBJ43390_Control_FTMS2_500ms_3hr_CellLines_A02IP1_F3_01_APIREY:RTSNode:19353:2:1	0.257846	0.00250627	0.0279237	.TIFAGTLITA.	NU2M_HUMAN|P03891	19353	2	1	20251015_ECL2_OBJ43390_Control_FTMS2_500ms_3hr_CellLines_A02IP1_F3_01_APIREY	153.909	19341	153.808	2	19353	474.546	833.488	1.75639	833.488	1.75639	0.949092	0	49.5599	57.5636	41.5161	54.1412	60.2447	30.0859	38.3212	51.8132	21.5072	64.0605	24.5262	24.9742	62.011	86.203	26.1358	47.6664	47.1013	46.0567	-3.10325	-2.86114	-2.94352	-2.40683	-2.90538	-2.60949	-2.74193	-2.21506	-2.82318	-2.6488	-2.78684	-2.845	-2.52011	-2.69443	-2.6012	-3.11485	-2.90855	-2.96452	Control	10	Canonical
F:\MPL\marcua1\Sample\20251015_ECL2_OBJ43390_Control_FTMS2_500ms_3hr_CellLines_A02IP1_F3_01_APIREY:RTSNode:19926:2:1	0.479764	0.00111111	0.00852683	.TIGIPFPNV.	FANCJ_HUMAN|Q9BX63	19926	2	1	20251015_ECL2_OBJ43390_Control_FTMS2_500ms_3hr_CellLines_A02IP1_F3_01_APIREY	158.546	19916	158.468	2	19926	500	1907.82	3.81564	1907.82	3.81564	1	0	106.896	127.309	105.062	136.051	147.238	46.079	99.048	132.097	49.689	218.05	49.6771	50.8728	135.669	187.114	62.4647	139.229	70.1643	45.1112	-2.74031	-2.56107	-2.70347	-2.52592	-2.66721	-2.49132	-2.2693	-2.33232	-2.58869	-2.53244	-2.90319	-2.26763	-2.75105	-2.35062	-2.71579	-2.65987	-2.79481	-2.62581	Control	9	Canonical
F:\MPL\marcua1\Sample\20251015_ECL2_OBJ43390_Control_FTMS2_500ms_3hr_CellLines_A02IP1_F3_01_APIREY:RTSNode:16691:3:1	1.2472	0.00111111	0.000136336	.TILEKCFKV.	ORC3_HUMAN|Q9UBD5	16691	3	1	20251015_ECL2_OBJ43390_Control_FTMS2_500ms_3hr_CellLines_A02IP1_F3_01_APIREY	131.959	16679	131.862	2	16691	182.451	2101.06	11.5157	2101.06	11.5157	0.364902	0	46.8144	100.04	98.6514	103.729	131.328	175.761	61.6525	92.5552	62.9094	100.076	119.794	197.401	67.6152	114.231	79.5647	112.419	173.808	262.706	-2.98227	-2.92116	-3.12356	-2.88319	-3.02446	-2.84582	-3.21457	-2.91859	-2.82318	-2.76515	-2.67049	-2.845	-3.21292	-2.80904	-2.94499	-2.88736	-3.02229	-2.96452	Control	9	Canonical
F:\MPL\marcua1\Sample\20251015_ECL2_OBJ43390_Control_FTMS2_500ms_3hr_CellLines_A02IP1_F3_01_APIREY:RTSNode:17972:3:1	0.529262	0.00111111	0.00653417	.TILPKVMQV.	MFAP1_HUMAN|P55081	17972	3	1	20251015_ECL2_OBJ43390_Control_FTMS2_500ms_3hr_CellLines_A02IP1_F3_01_APIREY	142.562	17955	142.416	2	17972	500	3229.92	6.45984	3229.92	6.45984	1	0	219.383	302.355	124.577	191.663	136.671	120.432	187.687	321.749	90.873	198.946	83.6688	121.99	251.444	343.309	136.026	186.669	99.6726	112.806	-2.67982	-2.56107	-3.00353	-2.28774	-2.42904	-2.13683	-2.50561	-2.33232	-2.58869	-2.41608	-2.55414	-2.15216	-2.63558	-2.23602	-2.71579	-2.54612	-2.90855	-2.51291	Control	9	Canonical
F:\MPL\marcua1\Sample\20251015_ECL2_OBJ43390_Control_FTMS2_500ms_3hr_CellLines_A02IP1_F2_01_APIREY:RTSNode:16366:2:1	0.346181	0.00192123	0.0171836	.TIM[15.9949]DLQTQL.	RB6I2_HUMAN|Q8IUD2	16366	2	1	20251015_ECL2_OBJ43390_Control_FTMS2_500ms_3hr_CellLines_A02IP1_F2_01_APIREY	130.733	16346	130.557	2	16366	500	253.707	0.507415	253.707	0.507415	1	0	31.7655	12.9469	16.3113	17.186	9.84844	5.44546	8.1399	14.7534	5.71635	15.2681	27.0942	9.32418	10.9463	22.0023	7.5477	15.5031	13.1362	10.7721	-4.25254	-3.8814	-3.72368	-3.955	-3.97714	-3.08215	-3.56904	-3.97387	-3.29217	-3.23058	-3.834	-3.99973	-3.44385	-3.95506	-3.28878	-3.56983	-3.93221	-4.65804	Control	9	Canonical
F:\MPL\marcua1\Sample\20251015_ECL2_OBJ43390_Control_FTMS2_500ms_3hr_CellLines_A02IP1_F2_01_APIREY:RTSNode:15445:2:1	0.120429	0.0025729	0.0609159	.TIPEAFRGV.	CLIC1_HUMAN|O00299	15445	2	1	20251015_ECL2_OBJ43390_Control_FTMS2_500ms_3hr_CellLines_A02IP1_F2_01_APIREY	122.99	15426	122.824	2	15445	500	601.227	1.20245	601.227	1.20245	1	0	32.0451	44.0184	38.031	35.2122	48.8698	15.5088	31.6645	61.6866	9.73862	40.9286	16.6103	16.3409	43.7151	82.6962	17.3792	30.3795	17.5862	18.8154	-3.70814	-3.76137	-4.08375	-3.83591	-3.73897	-3.9093	-3.6872	-3.85661	-3.64392	-3.69601	-3.71765	-3.88426	-3.79025	-3.72586	-4.20556	-4.13856	-3.81847	-3.41612	Control	9	Canonical
F:\MPL\marcua1\Sample\20251015_ECL2_OBJ43390_Control_FTMS2_500ms_3hr_CellLines_A02IP1_F2_01_APIREY:RTSNode:14527:2:1	0.0802967	0.00381679	0.0757407	.TIPLGTP.	PEN2_HUMAN|Q9NZ42	14527	2	1	20251015_ECL2_OBJ43390_Control_FTMS2_500ms_3hr_CellLines_A02IP1_F2_01_APIREY	115.251	14513	115.13	2	14527	500	382.573	0.765147	382.573	0.765147	1	0	16.6411	21.3751	10.6806	18.6182	26.1429	9.54976	10.9003	42.8066	4.78208	25.132	10.4327	8.7885	19.1179	73.4862	12.0735	16.0039	32.6312	23.4109	-3.16373	-2.56107	-3.06354	-2.40683	-2.7863	-2.72765	-2.86009	-2.56682	-2.23694	-2.29973	-2.55414	-2.61405	-2.86651	-2.57983	-2.71579	-3.11485	-2.68107	-2.85162	Control	7	Canonical
F:\MPL\marcua1\Sample\20251015_ECL2_OBJ43390_Control_FTMS2_500ms_3hr_CellLines_A02IP1_F2_01_APIREY:RTSNode:17818:2:1	0.379603	0.00192123	0.0142096	.TLADITVV.	EF1G_HUMAN|P26641	17818	2	1	20251015_ECL2_OBJ43390_Control_FTMS2_500ms_3hr_CellLines_A02IP1_F2_01_APIREY	142.919	17806	142.818	2	17818	500	644.321	1.28864	644.321	1.28864	1	0	21.3072	26.8788	54.9255	66.402	63.875	19.7886	17.7917	31.7364	11.2326	70.3673	21.1211	15.046	23.7571	37.4112	17.7523	40.8957	70.9671	33.0651	-3.10325	-3.22123	-3.30359	-3.24046	-3.14355	-2.84582	-2.97825	-3.15309	-3.40942	-2.99787	-2.90319	-2.96047	-2.86651	-3.03824	-2.83039	-2.77361	-3.02229	-2.62581	Control	8	Canonical
F:\MPL\marcua1\Sample\20251015_ECL2_OBJ43390_Control_FTMS2_500ms_3hr_CellLines_A02IP1_F3_01_APIREY:RTSNode:14637:3:1	0.0491922	0.00640114	0.0825484	.TLADLVHHV.	TRRAP_HUMAN|Q9Y4A5	14637	3	1	20251015_ECL2_OBJ43390_Control_FTMS2_500ms_3hr_CellLines_A02IP1_F3_01_APIREY	114.939	14625	114.839	2	14637	500	6899.3	13.7986	6899.3	13.7986	1	0	290.149	204.835	469.185	412.78	472.173	354.004	309.072	243.93	420.814	453.119	403.692	354.113	322.521	263.625	543.617	539.887	494.299	347.488	-1.71199	-1.12071	-1.74328	-1.09684	-2.07179	-1.07334	-2.03298	-1.15978	-1.76795	-1.13616	-1.97238	-1.34385	-1.94277	-0.97539	-2.02821	-1.18117	-2.33985	-1.7226	Control	9	Canonical
F:\MPL\marcua1\Sample\20251015_ECL2_OBJ43390_Control_FTMS2_500ms_3hr_CellLines_A02IP1_F3_01_APIREY:RTSNode:21598:2:1	0.111632	0.00307929	0.0600378	.TLAELLVL.	TMED2_HUMAN|Q15363	21598	2	1	20251015_ECL2_OBJ43390_Control_FTMS2_500ms_3hr_CellLines_A02IP1_F3_01_APIREY	172.007	21586	171.914	2	21598	68.455	106.535	1.55628	106.535	1.55628	0.13691	0	3.29864	5.22405	10.6771	8.96462	4.73852	4.19358	3.84622	2.38455	3.07038	16.0774	4.15386	3.78918	6.63441	9.86573	3.91988	5.35123	4.04756	6.29845	-3.28471	-2.98117	-3.42362	-2.7641	-2.90538	-3.31847	-2.74193	-0.925272	-2.94043	-3.46329	-3.48494	-3.53784	-3.32838	-3.26745	-3.17418	-3.22859	-4.7284	-3.52902	Control	8	Canonical
F:\MPL\marcua1\Sample\20251015_ECL2_OBJ43390_Control_FTMS2_500ms_3hr_CellLines_A02IP1_F2_01_APIREY:RTSNode:18112:2:1	0.421958	0.00192123	0.0111644	.TLAETIQGL.	IPO4_HUMAN|Q8TEX9	18112	2	1	20251015_ECL2_OBJ43390_Control_FTMS2_500ms_3hr_CellLines_A02IP1_F2_01_APIREY	145.396	18092	145.221	2	18112	500	243.206	0.486412	243.206	0.486412	1	0	16.9229	21.737	12.5037	13.1476	12.4939	7.43477	14.747	16.737	6.38095	15.5681	14.3168	9.851	18.3872	22.7438	10.0818	11.9648	12.5575	5.6302	-4.43401	-4.18147	-4.50383	-3.955	-4.45348	-4.02746	-4.278	-4.32563	-4.11291	-3.81236	-4.0667	-3.53784	-4.36759	-3.72586	-3.86177	-4.02482	-3.93221	-3.75483	Control	9	Canonical
F:\MPL\marcua1\Sample\20251015_ECL2_OBJ43390_Control_FTMS2_500ms_3hr_CellLines_A02IP1_F3_01_APIREY:RTSNode:19776:2:1	0.683376	0.00111111	0.00284942	.TLAETLVNL.	ANR52_HUMAN|Q8NB46	19776	2	1	20251015_ECL2_OBJ43390_Control_FTMS2_500ms_3hr_CellLines_A02IP1_F3_01_APIREY	157.336	19762	157.218	2	19776	500	2270.13	4.54027	2270.13	4.54027	1	0	215.256	170.268	102.91	105.86	103.507	80.9626	197.517	161.25	69.6485	124.571	85.7968	80.0823	210.032	204.154	78.0124	119.835	78.2741	82.198	-1.0466	-0.820633	-1.08315	-0.62048	-0.880949	-0.482521	-0.851387	-0.573511	-0.829966	-0.554379	-1.04157	-0.535536	-0.672631	-0.516978	-0.996833	-0.726189	-1.0887	-0.932294	Control	9	Canonical
F:\MPL\marcua1\Sample\20251015_ECL2_OBJ43390_Control_FTMS2_500ms_3hr_CellLines_A02IP1_F2_01_APIREY:RTSNode:14741:2:1	0.443525	0.00192123	0.00987308	.TLAEVSTRL.	SIK1B_HUMAN|A0A0B4J2F2	14741	2	1	20251015_ECL2_OBJ43390_Control_FTMS2_500ms_3hr_CellLines_A02IP1_F2_01_APIREY	117.051	14722	116.884	2	14741	500	5163.25	10.3265	5163.25	10.3265	1	0	781.096	253.283	408.982	193.26	83.5429	59.638	692.539	247.759	334.13	211.348	94.8778	64.49	687.826	330.068	360.41	250.707	66.2594	43.0327	-2.55884	-1.96092	-2.70347	-2.16865	-2.66721	-1.546	-2.50561	-1.8633	-2.47144	-1.95066	-2.43779	-1.45932	-2.40464	-1.89221	-2.83039	-2.31863	-2.56733	-2.51291	Control	9	Canonical
F:\MPL\marcua1\Sample\20251015_ECL2_OBJ43390_Control_FTMS2_500ms_3hr_CellLines_A02IP1_F3_01_APIREY:RTSNode:16940:2:1	0.351113	0.00111111	0.0169962	.TLANNTWSL.	VIR_HUMAN|Q69YN4	16940	2	1	20251015_ECL2_OBJ43390_Control_FTMS2_500ms_3hr_CellLines_A02IP1_F3_01_APIREY	134.064	16921	133.898	2	16940	500	1026.02	2.05203	1026.02	2.05203	1	0	49.9047	74.1853	58.3477	59.9804	66.5426	38.0911	57.175	81.663	25.5639	74.308	33.3681	29.7999	69.0705	100.024	41.5312	68.3698	57.885	40.2051	-2.67982	-2.26099	-2.70347	-2.16865	-2.42904	-2.13683	-2.2693	-2.33232	-2.35419	-2.18337	-2.43779	-2.26763	-2.28918	-2.23602	-2.372	-2.43237	-2.56733	-2.51291	Control	9	Canonical
F:\MPL\marcua1\Sample\20251015_ECL2_OBJ43390_Control_FTMS2_500ms_3hr_CellLines_A02IP1_F3_01_APIREY:RTSNode:18609:2:1	0.187197	0.00250627	0.0405274	.TLANVVTSL.	NR2C1_HUMAN|P13056	18609	2	1	20251015_ECL2_OBJ43390_Control_FTMS2_500ms_3hr_CellLines_A02IP1_F3_01_APIREY	147.796	18593	147.656	2	18609	500	1206.98	2.41395	1206.98	2.41395	1	0	59.7172	74.0613	75.2436	84.5174	89.9882	48.9521	53.2771	72.0744	40.4801	94.3795	41.8469	30.8937	74.0312	104.828	49.2548	82.1947	72.8429	58.3934	-2.61933	-2.08095	-2.58345	-2.16865	-2.30996	-2.25499	-2.03298	-2.09781	-2.35419	-2.29973	-2.55414	-1.92121	-2.17371	-2.35062	-2.2574	-2.31863	-2.45359	-2.17421	Control	9	Canonical
F:\MPL\marcua1\Sample\20251015_ECL2_OBJ43390_Control_FTMS2_500ms_3hr_CellLines_A02IP1_F2_01_APIREY:RTSNode:11496:2:1	0.290229	0.00192123	0.0236002	.TLAQQPTAV.	NFYC_HUMAN|Q13952	11496	2	1	20251015_ECL2_OBJ43390_Control_FTMS2_500ms_3hr_CellLines_A02IP1_F2_01_APIREY	89.9824	11484	89.8806	2	11496	500	216.658	0.433315	216.658	0.433315	1	0	14.4636	13.3729	12.4964	7.82726	13.0925	8.43375	13.9336	14.0976	5.6121	23.7967	11.873	7.35898	14.9215	11.3833	13.0756	8.50435	12.676	9.7385	-3.46618	-3.76137	-4.26378	-3.24046	-3.97714	-3.5548	-3.80536	-3.3876	-3.40942	-3.69601	-3.48494	-4.1152	-3.21292	-4.06967	-3.40338	-3.45609	-3.81847	-3.75483	Control	9	Canonical
F:\MPL\marcua1\Sample\20251015_ECL2_OBJ43390_Control_FTMS2_500ms_3hr_CellLines_A02IP1_F1_01_APIREY:RTSNode:14201:2:1	0.432962	0.000745156	0.0151053	.TLCDLYET.	IF4A1_HUMAN|P60842	14201	2	1	20251015_ECL2_OBJ43390_Control_FTMS2_500ms_3hr_CellLines_A02IP1_F1_01_APIREY	115.085	14190	114.999	2	14201	500	194.907	0.389814	194.907	0.389814	1	0	15.0181	16.2407	20.8988	15.8709	14.3599	7.7556	13.1649	13.6604	0	15.9148	7.74119	4.11019	7.32972	13.3657	2.99066	14.9502	9.33712	2.198	-3.52667	-3.58132	-3.48363	-3.35955	-3.5008	-3.5548	-3.80536	-3.50485	-1000000	-3.46329	-3.834	-2.49858	-3.09745	-3.38205	-4.32016	-3.34234	-3.59099	-3.19032	Control	8	Canonical
F:\MPL\marcua1\Sample\20251015_ECL2_OBJ43390_Control_FTMS2_500ms_3hr_CellLines_A02IP1_F2_01_APIREY:RTSNode:19160:2:1	0.860547	0.00137741	0.000911725	.TLCDLYETL.	IF4A1_HUMAN|P60842	19160	2	1	20251015_ECL2_OBJ43390_Control_FTMS2_500ms_3hr_CellLines_A02IP1_F2_01_APIREY	154.211	19148	154.109	2	19160	447.756	316.737	0.707388	316.737	0.707388	0.895512	0	17.2203	15.4342	21.917	29.824	6.74969	14.2238	16.8023	13.8343	23.532	24.0957	16.0402	13.3669	21.5801	12.4639	30.519	32.9017	2.82851	3.40366	-2.98227	-2.86114	-2.8235	-2.7641	-3.14355	-2.37316	-2.74193	-2.80133	-2.35419	-2.6488	-2.90319	-3.07594	-2.86651	-2.35062	-2.71579	-2.77361	-1.54367	-2.17421	Control	9	Canonical
F:\MPL\marcua1\Sample\20251015_ECL2_OBJ43390_Control_FTMS2_500ms_3hr_CellLines_A02IP1_F2_01_APIREY:RTSNode:18243:2:1	0.193914	0.00192123	0.0405719	.TLCDVIL.	KLHL7_HUMAN|Q8IXQ5	18243	2	1	20251015_ECL2_OBJ43390_Control_FTMS2_500ms_3hr_CellLines_A02IP1_F2_01_APIREY	146.508	18224	146.339	2	18243	500	5813.71	11.6274	5813.71	11.6274	1	0	48.6885	78.5039	530.527	727.414	426.284	246.148	58.9387	114.534	103.013	842.718	128.024	287.637	62.2575	137.209	191.817	719.959	463.206	646.837	-0.925626	-0.160468	-0.963123	-0.62048	-1.83362	-0.71885	-1.32402	-0.573511	-1.06446	-0.787092	-1.85603	-0.766483	-1.36544	-0.860787	-1.34063	-0.612443	-2.11237	-1.3839	Control	7	Canonical
F:\MPL\marcua1\Sample\20251015_ECL2_OBJ43390_Control_FTMS2_500ms_3hr_CellLines_A02IP1_F3_01_APIREY:RTSNode:19490:2:1	0.276946	0.00192678	0.0252332	.TLCDVILM.	KLHL7_HUMAN|Q8IXQ5	19490	2	1	20251015_ECL2_OBJ43390_Control_FTMS2_500ms_3hr_CellLines_A02IP1_F3_01_APIREY	155.026	19473	154.881	2	19490	500	848.816	1.69763	848.816	1.69763	1	0	39.9221	82.7373	52.9166	56.9664	56.9218	53.7515	48.0462	58.8283	22.4691	53.3623	27.0926	22.9113	49.6404	71.1225	28.347	52.4253	37.8578	33.4971	-3.10325	-2.98117	-3.30359	-3.24046	-3.14355	-2.84582	-3.09641	-2.91859	-3.05768	-2.88151	-3.25224	-3.07594	-3.09745	-3.15284	-3.05959	-3.0011	-3.02229	-2.96452	Control	8	Canonical
F:\MPL\marcua1\Sample\20251015_ECL2_OBJ43390_Control_FTMS2_500ms_3hr_CellLines_A02IP1_F3_01_APIREY:RTSNode:20260:2:1	0.632432	0.00111111	0.00374937	.TLCDVILM[15.9949]V.	KLHL7_HUMAN|Q8IXQ5	20260	2	1	20251015_ECL2_OBJ43390_Control_FTMS2_500ms_3hr_CellLines_A02IP1_F3_01_APIREY	161.262	20240	161.095	2	20260	500	534.452	1.0689	534.452	1.0689	1	0	22.9867	35.2724	31.0962	28.9948	33.1674	27.8376	25.8185	38.0741	20.878	46.5754	18.8012	22.9901	31.1667	35.4846	29.7686	38.1842	24.9889	22.3665	-3.16373	-2.92116	-3.00353	-3.00228	-2.66721	-2.49132	-2.97825	-2.56682	-3.17493	-2.76515	-2.90319	-2.96047	-2.86651	-2.57983	-2.6012	-2.54612	-2.68107	-2.51291	Control	9	Canonical
F:\MPL\marcua1\Sample\20251015_ECL2_OBJ43390_Control_FTMS2_500ms_3hr_CellLines_A02IP1_F3_01_APIREY:RTSNode:15289:2:1	1.30518	0.00111111	9.97297e-05	.TLCDVTLRV.	KLH12_HUMAN|Q53G59	15289	2	1	20251015_ECL2_OBJ43390_Control_FTMS2_500ms_3hr_CellLines_A02IP1_F3_01_APIREY	120.393	15274	120.263	2	15289	500	2132.23	4.26447	2132.23	4.26447	1	0	82.2326	76.1637	170.885	160.994	143.906	89.2177	73.8367	74.8767	120.539	184.434	98.3496	97.7014	90.9006	96.3789	167.462	197.556	115.144	91.6574	-3.28471	-3.16122	-3.18357	-3.00228	-3.26263	-2.96398	-3.21457	-2.80133	-3.05768	-3.11422	-3.25224	-3.19142	-3.21292	-2.92364	-3.17418	-3.0011	-3.24977	-3.19032	Control	9	Canonical
F:\MPL\marcua1\Sample\20251015_ECL2_OBJ43390_Control_FTMS2_500ms_3hr_CellLines_A02IP1_F2_01_APIREY:RTSNode:16208:2:1	0.457879	0.00192123	0.00909726	.TLCDYIYE.	SYRC_HUMAN|P54136	16208	2	1	20251015_ECL2_OBJ43390_Control_FTMS2_500ms_3hr_CellLines_A02IP1_F2_01_APIREY	129.397	16192	129.26	2	16208	500	220.35	0.440699	220.35	0.440699	1	0	8.09209	25.2136	16.8542	22.9641	13.2783	11.9858	7.21468	9.00019	2.93671	18.965	9.94193	9.8738	6.96542	9.44001	7.15564	15.1279	11.8513	13.4888	-4.31303	-3.82138	-3.60365	-3.71682	-3.38172	-3.67297	-3.80536	-3.62211	-3.87841	-3.57965	-3.25224	-4.23067	-3.90572	-4.29887	-3.40338	-4.02482	-4.04595	-3.64192	Control	8	Canonical
F:\MPL\marcua1\Sample\20251015_ECL2_OBJ43390_Control_FTMS2_500ms_3hr_CellLines_A02IP1_F2_01_APIREY:RTSNode:19980:2:1	0.808986	0.00137741	0.00122434	.TLCDYIYEL.	SYRC_HUMAN|P54136	19980	2	1	20251015_ECL2_OBJ43390_Control_FTMS2_500ms_3hr_CellLines_A02IP1_F2_01_APIREY	161.074	19966	160.954	2	19980	500	164.269	0.328538	164.269	0.328538	1	0	3.26585	2.38654	9.69798	15.6997	3.95351	10.8664	3.51822	0	21.5124	14.8972	11.7104	10.4141	4.21693	4.47303	20.5581	18.0289	2.51773	6.55211	-3.52667	-2.6811	-3.00353	-2.40683	-2.30996	-3.20031	-3.33273	-1000000	-2.70593	-3.11422	-3.48494	-2.96047	-4.02119	-2.69443	-2.83039	-3.22859	-3.36351	-3.07742	Control	9	Canonical
F:\MPL\marcua1\Sample\20251015_ECL2_OBJ43390_Control_FTMS2_500ms_3hr_CellLines_A02IP1_F2_01_APIREY:RTSNode:17282:2:1	0.141947	0.0025729	0.0541286	.TLCEALL.	DPOE1_HUMAN|Q07864	17282	2	1	20251015_ECL2_OBJ43390_Control_FTMS2_500ms_3hr_CellLines_A02IP1_F2_01_APIREY	138.418	17267	138.288	2	17282	500	269.652	0.539304	269.652	0.539304	1	0	6.43986	10.5597	28.8303	31.6198	26.3748	8.05499	7.7427	10.6271	3.38968	38.4487	5.10476	9.3715	8.50044	12.4637	6.02735	17.2342	25.403	13.4597	-3.22422	-3.82138	-3.30359	-3.47864	-3.38172	-3.08215	-3.21457	-3.50485	-3.17493	-3.34694	-3.71765	-2.845	-2.40464	-3.84046	-3.51798	-3.56983	-3.47725	-3.19032	Control	7	Canonical
F:\MPL\marcua1\Sample\20251015_ECL2_OBJ43390_Control_FTMS2_500ms_3hr_CellLines_A02IP1_F3_01_APIREY:RTSNode:15734:2:1	0.829045	0.00111111	0.00129949	.TLDAGNIKL.	PR40A_HUMAN|O75400	15734	2	1	20251015_ECL2_OBJ43390_Control_FTMS2_500ms_3hr_CellLines_A02IP1_F3_01_APIREY	124.068	15722	123.963	2	15734	500	966.214	1.93243	966.214	1.93243	1	0	128.605	121.167	17.902	17.1675	19.7183	14.5503	123.283	127.429	10.7579	18.2755	20.5021	19.2749	136.917	135.385	10.022	13.1521	20.5759	11.5283	-2.61933	-2.56107	-3.00353	-2.28774	-2.7863	-2.13683	-2.15114	-2.33232	-2.47144	-2.41608	-2.20508	-2.38311	-2.40464	-2.23602	-3.28878	-2.43237	-2.33985	-2.40001	Control	9	Canonical
F:\MPL\marcua1\Sample\20251015_ECL2_OBJ43390_Control_FTMS2_500ms_3hr_CellLines_A02IP1_F2_01_APIREY:RTSNode:13463:3:1	0.228235	0.00192123	0.0334775	.TLDDGKATL.	PAX8_HUMAN|Q06710	13463	3	1	20251015_ECL2_OBJ43390_Control_FTMS2_500ms_3hr_CellLines_A02IP1_F2_01_APIREY	106.376	13450	106.263	2	13463	500	762.655	1.52531	762.655	1.52531	1	0	138.613	51.2791	28.8331	11.7274	21.1576	26.3013	106.095	60.7886	18.9317	10.378	26.2102	25.7449	52.3415	65.613	19.9859	12.3945	45.9987	40.2619	-4.97842	-5.0817	-4.98393	-4.55045	-4.69164	-4.73645	-4.51432	-4.56014	-4.93365	-5.09228	-4.7648	-4.69257	-4.82946	-4.75729	-4.66395	-5.04853	-4.84214	-4.99674	Control	9	Canonical
F:\MPL\marcua1\Sample\20251015_ECL2_OBJ43390_Control_FTMS2_500ms_3hr_CellLines_A02IP1_F1_01_APIREY:RTSNode:17280:2:1	0.252015	0.00307503	0.0389917	.TLDDLIAA.	ANKH1_HUMAN|Q8IWZ3	17280	2	1	20251015_ECL2_OBJ43390_Control_FTMS2_500ms_3hr_CellLines_A02IP1_F1_01_APIREY	140.78	17266	140.66	2	17280	500	379.037	0.758074	379.037	0.758074	1	0	12.5037	19.8852	31.9697	38.1826	45.0647	16.4044	11.4103	19.1852	2.42867	39.3415	15.3319	13.0118	9.88148	13.6485	5.5377	21.667	39.7717	23.8108	-3.46618	-3.52131	-3.42362	-3.00228	-3.26263	-3.08215	-2.86009	-3.3876	-3.87841	-3.23058	-2.67049	-3.30689	-3.21292	-2.92364	-3.51798	-2.77361	-3.36351	-3.19032	Control	8	Canonical
F:\MPL\marcua1\Sample\20251015_ECL2_OBJ43390_Control_FTMS2_500ms_3hr_CellLines_A02IP1_F2_01_APIREY:RTSNode:20389:2:1	0.341955	0.00192123	0.017601	.TLDDLIAAV.	ANKH1_HUMAN|Q8IWZ3	20389	2	1	20251015_ECL2_OBJ43390_Control_FTMS2_500ms_3hr_CellLines_A02IP1_F2_01_APIREY	164.437	20376	164.325	2	20389	500	1159.12	2.31825	1159.12	2.31825	1	0	30.8238	24.8902	63.0419	61.9733	58.3064	87.8208	40.8741	43.0651	72.3873	71.9553	86.8154	109.82	40.9118	35.3566	98.3034	108.701	49.5876	74.4913	-2.1959	-1.60083	-1.98333	-1.5732	-2.07179	-1.78233	-2.03298	-1.51154	-1.53345	-1.60159	-1.85603	-1.69027	-1.71184	-1.66301	-1.68442	-1.7499	-1.88489	-1.8355	Control	9	Canonical
F:\MPL\marcua1\Sample\20251015_ECL2_OBJ43390_Control_FTMS2_500ms_3hr_CellLines_A02IP1_F2_01_APIREY:RTSNode:19579:2:1	0.534976	0.00192123	0.00585982	.TLDDVQAFL.	MOCOS_HUMAN|Q96EN8	19579	2	1	20251015_ECL2_OBJ43390_Control_FTMS2_500ms_3hr_CellLines_A02IP1_F2_01_APIREY	157.722	19566	157.607	2	19579	500	339.268	0.678535	339.268	0.678535	1	0	27.3478	16.5249	18.8917	12.6082	17.4883	18.1914	19.5153	15.4499	23.4419	14.5463	22.7519	20.4862	20.5352	12.2642	21.6522	21.9629	19.1896	16.4195	-3.16373	-3.04119	-3.30359	-2.88319	-2.42904	-2.60949	-2.38745	-2.44957	-2.82318	-2.18337	-2.55414	-2.845	-2.75105	-2.69443	-2.83039	-3.11485	-3.13603	-2.73871	Control	9	Canonical
F:\MPL\marcua1\Sample\20251015_ECL2_OBJ43390_Control_FTMS2_500ms_3hr_CellLines_A02IP1_F2_01_APIREY:RTSNode:12868:2:1	0.322466	0.00192123	0.0196601	.TLDEYTTRV.	NRF1_HUMAN|Q16656	12868	2	1	20251015_ECL2_OBJ43390_Control_FTMS2_500ms_3hr_CellLines_A02IP1_F2_01_APIREY	101.378	12856	101.275	2	12868	500	236.648	0.473295	236.648	0.473295	1	0	16.6348	13.852	15.5928	12.8141	11.5541	8.86237	13.7437	12.0436	11.2533	19.7491	7.75906	11.9945	15.0008	15.5852	9.75603	16.9098	10.4786	13.0638	-3.82912	-3.52131	-3.72368	-3.71682	-3.26263	-3.08215	-3.45088	-3.73936	-2.70593	-3.11422	-2.32143	-3.07594	-3.32838	-3.61126	-3.74717	-3.34234	-3.59099	-3.19032	Control	9	Canonical
F:\MPL\marcua1\Sample\20251015_ECL2_OBJ43390_Control_FTMS2_500ms_3hr_CellLines_A02IP1_F3_01_APIREY:RTSNode:21158:2:1	0.419856	0.00111111	0.0117623	.TLDNAAFPFL.	TFR1_HUMAN|P02786	21158	2	1	20251015_ECL2_OBJ43390_Control_FTMS2_500ms_3hr_CellLines_A02IP1_F3_01_APIREY	168.595	21142	168.454	2	21158	500	387.38	0.77476	387.38	0.77476	1	0	10.4982	23.3698	21.0509	20.9436	57.2763	10.9465	12.3996	16.3308	5.55666	29.5571	8.25961	12.6844	13.7037	15.461	10.5302	20.4893	64.5332	33.7891	-2.8008	-2.80113	-2.70347	-2.64501	-2.7863	-2.25499	-2.2693	-2.91859	-2.58869	-2.76515	-2.43779	-2.49858	-2.86651	-2.57983	-2.71579	-2.54612	-2.79481	-2.62581	Control	10	Canonical
F:\MPL\marcua1\Sample\20251015_ECL2_OBJ43390_Control_FTMS2_500ms_3hr_CellLines_A02IP1_F2_01_APIREY:RTSNode:17666:2:1	0.322055	0.00192123	0.019706	.TLDNNVLTL.	PAHX_HUMAN|O14832	17666	2	1	20251015_ECL2_OBJ43390_Control_FTMS2_500ms_3hr_CellLines_A02IP1_F2_01_APIREY	141.65	17652	141.528	2	17666	500	515.477	1.03095	515.477	1.03095	1	0	53.7304	53.7343	19.2161	15.007	18.0675	15.7953	46.4793	50.3918	13.2147	18.2029	20.2319	14.4439	60.6681	52.8401	17.3641	13.3743	13.7612	18.9539	-2.98227	-2.92116	-3.12356	-2.7641	-3.02446	-2.49132	-2.50561	-2.80133	-3.17493	-2.6488	-2.90319	-2.61405	-2.98198	-2.80904	-3.17418	-2.65987	-2.90855	-2.62581	Control	9	Canonical
F:\MPL\marcua1\Sample\20251015_ECL2_OBJ43390_Control_FTMS2_500ms_3hr_CellLines_A02IP1_F2_01_APIREY:RTSNode:19961:2:1	0.793392	0.00137741	0.00133852	.TLFDYDVGL.	UHRF2_HUMAN|Q96PU4	19961	2	1	20251015_ECL2_OBJ43390_Control_FTMS2_500ms_3hr_CellLines_A02IP1_F2_01_APIREY	160.917	19951	160.832	2	19961	500	223.943	0.447886	223.943	0.447886	1	0	7.23332	8.52484	20.0335	12.891	10.8611	8.45785	7.97155	7.85998	26.1005	24.4131	11.1653	5.92983	6.96669	9.53829	18.8391	25.753	3.35659	8.04729	-3.46618	-3.16122	-3.18357	-2.88319	-3.26263	-2.72765	-3.33273	-1.8633	-2.82318	-2.99787	-2.67049	-2.845	-2.52011	-2.92364	-3.05959	-3.0011	-2.68107	-2.62581	Control	9	Canonical
F:\MPL\marcua1\Sample\20251015_ECL2_OBJ43390_Control_FTMS2_500ms_3hr_CellLines_A02IP1_F2_01_APIREY:RTSNode:15661:2:1	0.982054	0.00137741	0.000455104	.TLFDYEVR.	UHRF1_HUMAN|Q96T88	15661	2	1	20251015_ECL2_OBJ43390_Control_FTMS2_500ms_3hr_CellLines_A02IP1_F2_01_APIREY	124.807	15646	124.675	2	15661	500	723.048	1.4461	723.048	1.4461	1	0	17.293	17.0857	101.32	122.902	62.5494	18.7559	22.6109	28.2086	8.88002	109.082	15.2066	16.1685	15.4717	23.9383	16.0001	53.4981	56.4285	17.6481	-3.04276	-2.98117	-3.54364	-3.47864	-3.5008	-3.31847	-3.33273	-3.3876	-3.76117	-3.34694	-3.71765	-3.65331	-3.21292	-3.03824	-2.94499	-3.56983	-3.59099	-3.64192	Control	8	Canonical
F:\MPL\marcua1\Sample\20251015_ECL2_OBJ43390_Control_FTMS2_500ms_3hr_CellLines_A02IP1_F3_01_APIREY:RTSNode:18627:2:1	1.22024	0.00111111	0.000157664	.TLFDYEVRL.	UHRF1_HUMAN|Q96T88	18627	2	1	20251015_ECL2_OBJ43390_Control_FTMS2_500ms_3hr_CellLines_A02IP1_F3_01_APIREY	147.946	18615	147.842	2	18627	500	1908.54	3.81708	1908.54	3.81708	1	0	52.1792	38.7359	164.887	170.618	64.5642	69.5978	56.7212	41.8998	266.996	184.073	68.1019	73.4909	68.9962	52.653	216.007	198.8	61.8289	58.3887	-3.28471	-2.92116	-3.00353	-2.88319	-3.26263	-2.60949	-3.09641	-2.56682	-2.70593	-2.6488	-3.01954	-2.96047	-2.98198	-2.69443	-2.83039	-2.77361	-3.36351	-3.19032	Control	9	Canonical
F:\MPL\marcua1\Sample\20251015_ECL2_OBJ43390_Control_FTMS2_500ms_3hr_CellLines_A02IP1_F3_01_APIREY:RTSNode:17436:3:1	0.503331	0.00111111	0.00751218	.TLFEHLPHI.	GRB14_HUMAN|Q14449	17436	3	1	20251015_ECL2_OBJ43390_Control_FTMS2_500ms_3hr_CellLines_A02IP1_F3_01_APIREY	138.138	17416	137.966	2	17436	500	3097.35	6.1947	3097.35	6.1947	1	0	159.29	161.337	166.539	202.576	136.034	136.237	177.762	156.925	144.8	168.643	193.163	168.41	197.461	175.625	175.605	198.451	172.55	205.944	-2.43786	-2.32101	-2.52344	-2.04956	-2.42904	-2.13683	-2.50561	-2.21506	-2.23694	-2.06701	-2.32143	-2.03669	-2.40464	-2.12142	-2.372	-2.20488	-2.45359	-2.28711	Control	9	Canonical
F:\MPL\marcua1\Sample\20251015_ECL2_OBJ43390_Control_FTMS2_500ms_3hr_CellLines_A02IP1_F3_01_APIREY:RTSNode:18172:2:1	1.08644	0.00111111	0.000324386	.TLFHFGNCF.	TM147_HUMAN|Q9BVK8	18172	2	1	20251015_ECL2_OBJ43390_Control_FTMS2_500ms_3hr_CellLines_A02IP1_F3_01_APIREY	144.209	18153	144.052	2	18172	500	1148.38	2.29677	1148.38	2.29677	1	0	55.658	78.4599	48.2455	79.171	123.375	21.013	51.6633	119.039	17.0122	127.768	11.5744	18.7509	75.6525	179.016	18.7625	67.1783	30.1057	25.9386	-3.16373	-2.86114	-3.18357	-2.64501	-2.90538	-2.84582	-2.97825	-2.68408	-2.70593	-2.88151	-3.6013	-2.26763	-2.75105	-2.69443	-3.17418	-3.0011	-2.45359	-2.96452	Control	9	Canonical
F:\MPL\marcua1\Sample\20251015_ECL2_OBJ43390_Control_FTMS2_500ms_3hr_CellLines_A02IP1_F3_01_APIREY:RTSNode:20332:2:1	0.639817	0.00111111	0.00360313	.TLFHFGNCFAL.	TM147_HUMAN|Q9BVK8	20332	2	1	20251015_ECL2_OBJ43390_Control_FTMS2_500ms_3hr_CellLines_A02IP1_F3_01_APIREY	161.821	20317	161.694	2	20332	500	246.301	0.492602	246.301	0.492602	1	0	14.4801	14.2264	12.2208	12.8282	34.84	6.89393	13.7355	22.8085	3.84832	25.5049	4.40313	5.73525	16.4806	25.2197	4.50733	13.8264	9.47312	5.2688	-3.22422	-3.04119	-3.24358	-3.24046	-3.5008	-3.31847	-3.33273	-3.15309	-3.17493	-3.34694	-3.36859	-2.38311	-3.32838	-3.49665	-3.17418	-3.11485	-3.36351	-3.64192	Control	11	Canonical
F:\MPL\marcua1\Sample\20251015_ECL2_OBJ43390_Control_FTMS2_500ms_3hr_CellLines_A02IP1_F3_01_APIREY:RTSNode:17496:3:1	0.0150457	0.00749319	0.0979267	.TLFPRRIFL.	ATR_HUMAN|Q13535	17496	3	1	20251015_ECL2_OBJ43390_Control_FTMS2_500ms_3hr_CellLines_A02IP1_F3_01_APIREY	138.617	17482	138.494	2	17496	500	4881.33	9.76266	4881.33	9.76266	1	0	329.481	254.178	171.86	152.78	367.11	310.792	306.121	255.644	131.282	163.182	339.372	349.626	354.515	288.6	179.066	208.045	404.035	315.642	-2.25639	-1.96092	-2.3434	-1.81138	-2.19088	-1.9005	-2.38745	-1.8633	-2.23694	-1.48523	-2.20508	-1.69027	-2.52011	-1.77761	-2.2574	-1.86365	-2.45359	-2.17421	Control	9	Canonical
F:\MPL\marcua1\Sample\20251015_ECL2_OBJ43390_Control_FTMS2_500ms_3hr_CellLines_A02IP1_F3_01_APIREY:RTSNode:20099:2:1	0.464867	0.00111111	0.00923746	.TLFPVRLL.	PCAT1_HUMAN|Q8NF37	20099	2	1	20251015_ECL2_OBJ43390_Control_FTMS2_500ms_3hr_CellLines_A02IP1_F3_01_APIREY	159.955	20086	159.847	2	20099	500	2497.87	4.99573	2497.87	4.99573	1	0	81.8838	143.345	205.171	302.909	181.368	48.6061	92.3697	132.145	35.8007	437.685	43.5742	49.3716	115.013	185.346	56.0093	224.26	117.588	45.4195	-2.92178	-2.62108	-2.94352	-2.64501	-3.02446	-2.72765	-2.62377	-2.56682	-2.82318	-2.6488	-3.25224	-2.26763	-2.63558	-2.57983	-2.83039	-2.54612	-2.68107	-2.62581	Control	8	Canonical
F:\MPL\marcua1\Sample\20251015_ECL2_OBJ43390_Control_FTMS2_500ms_3hr_CellLines_A02IP1_F3_01_APIREY:RTSNode:20934:2:1	0.474577	0.00111111	0.00876788	.TLFPVRLLV.	PCAT1_HUMAN|Q8NF37	20934	2	1	20251015_ECL2_OBJ43390_Control_FTMS2_500ms_3hr_CellLines_A02IP1_F3_01_APIREY	166.769	20922	166.665	2	20934	500	7350.63	14.7013	7350.63	14.7013	1	0	458.016	395.607	529.838	538.891	227.71	199.438	434.021	414.486	391.615	647.383	192.262	215.491	509.501	461.241	547.851	794.454	195.821	197.007	-0.5022	0.199622	-1.02314	-0.26321	-1.2382	0.108303	-0.733228	0.130011	-0.947214	-0.321665	-1.04157	0.272775	-0.788098	-0.17317	-1.34063	-0.612443	-1.65741	-0.59359	Control	9	Canonical
F:\MPL\marcua1\Sample\20251015_ECL2_OBJ43390_Control_FTMS2_500ms_3hr_CellLines_A02IP1_F3_01_APIREY:RTSNode:18167:2:1	0.362338	0.00111111	0.0160064	.TLGNVLVTV.	EXOC1_HUMAN|Q9NV70	18167	2	1	20251015_ECL2_OBJ43390_Control_FTMS2_500ms_3hr_CellLines_A02IP1_F3_01_APIREY	144.166	18153	144.052	2	18167	500	3734.21	7.46843	3734.21	7.46843	1	0	285.833	330.194	181.181	222.45	137.55	158.015	300.029	311.985	145.946	201.685	105.18	109.129	283.065	345.99	173.309	221.982	106.931	113.763	0.163184	0.379667	-0.242979	0.33224	0.190809	0.699127	-0.0242746	0.599026	-0.126478	0.260117	0.121936	0.85014	0.25111	0.514448	0.0345443	0.183777	0.0486991	-0.0290834	Control	9	Canonical
F:\MPL\marcua1\Sample\20251015_ECL2_OBJ43390_Control_FTMS2_500ms_3hr_CellLines_A02IP1_F2_01_APIREY:RTSNode:17312:2:1	0.225952	0.00192123	0.0339096	.TLGPVPEI.	EBP2_HUMAN|Q99848	17312	2	1	20251015_ECL2_OBJ43390_Control_FTMS2_500ms_3hr_CellLines_A02IP1_F2_01_APIREY	138.668	17300	138.565	2	17312	500	2186.78	4.37356	2186.78	4.37356	1	0	150.827	133.382	56.4215	55.5668	31.4163	64.7388	84.756	121.758	41.9213	62.4739	62.119	96.513	224.334	141.997	684.235	86.4631	47.2918	40.5628	-3.16373	-3.22123	-3.06354	-3.12137	-3.02446	-2.84582	-2.97825	-2.91859	-2.94043	-2.88151	-3.25224	-2.61405	-3.09745	-2.46523	-3.40338	-3.11485	-3.13603	-3.19032	Control	8	Canonical
F:\MPL\marcua1\Sample\20251015_ECL2_OBJ43390_Control_FTMS2_500ms_3hr_CellLines_A02IP1_F3_01_APIREY:RTSNode:19050:2:1	0.0184836	0.0068918	0.0962686	.TLGQIWDV.	DYHC1_HUMAN|Q14204	19050	2	1	20251015_ECL2_OBJ43390_Control_FTMS2_500ms_3hr_CellLines_A02IP1_F3_01_APIREY	151.401	19033	151.272	2	19050	500	903.547	1.80709	903.547	1.80709	1	0	40.0548	58.4274	69.013	53.742	63.8017	45.6064	42.3318	55.7046	35.0891	57.648	28.7857	29.5163	65.3739	76.1996	43.8409	59.2853	42.7005	36.4259	-3.76863	-3.28125	-3.60365	-3.59773	-2.90538	-3.20031	-3.33273	-3.03584	-3.05768	-3.11422	-2.90319	-2.96047	-3.21292	-3.15284	-3.28878	-3.22859	-3.36351	-3.19032	Control	8	Canonical
F:\MPL\marcua1\Sample\20251015_ECL2_OBJ43390_Control_FTMS2_500ms_3hr_CellLines_A02IP1_F1_01_APIREY:RTSNode:14225:2:1	0.231617	0.00307503	0.0433183	.TLGVITEA.	ADAS_HUMAN|O00116	14225	2	1	20251015_ECL2_OBJ43390_Control_FTMS2_500ms_3hr_CellLines_A02IP1_F1_01_APIREY	115.284	14210	115.157	2	14225	500	218.99	0.437979	218.99	0.437979	1	0	11.4969	17.9114	15.7532	16.8041	12.9939	8.15592	10.0092	17.8491	6.61391	12.1275	11.2087	8.62473	15.1147	13.0031	6.74316	13.3013	11.6028	9.67603	-3.10325	-2.98117	-2.94352	-2.52592	-2.7863	-3.08215	-2.50561	-2.68408	-2.11969	-3.11422	-3.01954	-3.07594	-2.86651	-3.15284	-1.91361	-3.11485	-2.90855	-3.19032	Control	8	Canonical
F:\MPL\marcua1\Sample\20251015_ECL2_OBJ43390_Control_FTMS2_500ms_3hr_CellLines_A02IP1_F2_01_APIREY:RTSNode:17601:2:1	-0.00248215	0.00945254	0.117062	.TLHEILNEV.	GPDM_HUMAN|P43304	17601	2	1	20251015_ECL2_OBJ43390_Control_FTMS2_500ms_3hr_CellLines_A02IP1_F2_01_APIREY	141.103	17586	140.972	2	17601	500	226.203	0.452406	226.203	0.452406	1	0	18.2313	18.6373	12.1281	11.386	13.1808	7.09099	15.1617	14.586	4.74053	17.1013	10.675	5.3199	17.905	19.0263	8.49957	14.008	10.4678	8.05752	-4.37352	-4.3015	-4.26378	-4.19318	-4.09622	-4.02746	-4.04168	-4.09112	-4.8164	-3.81236	-3.834	-4.34615	-3.55932	-3.95506	-3.86177	-3.79732	-3.93221	-3.64192	Control	9	Canonical
F:\MPL\marcua1\Sample\20251015_ECL2_OBJ43390_Control_FTMS2_500ms_3hr_CellLines_A02IP1_F2_01_APIREY:RTSNode:15488:2:1	0.620287	0.00192123	0.00360013	.TLICDVHSI.	SP20H_HUMAN|Q8NEM7	15488	2	1	20251015_ECL2_OBJ43390_Control_FTMS2_500ms_3hr_CellLines_A02IP1_F2_01_APIREY	123.352	15470	123.194	2	15488	500	212.816	0.425632	212.816	0.425632	1	0	18.6963	23.3291	13.196	11.8375	8.11103	2.6438	12.7832	15.7836	5.42247	11.0778	8.11288	9.23364	21.1615	17.0114	7.52938	7.23595	9.18042	10.4701	-3.3452	-3.52131	-3.72368	-3.35955	-2.42904	-3.5548	-2.74193	-3.03584	-3.99566	-3.11422	-2.43779	-3.42236	-3.32838	-3.26745	-3.40338	-3.45609	-2.68107	-3.19032	Control	9	Canonical
F:\MPL\marcua1\Sample\20251015_ECL2_OBJ43390_Control_FTMS2_500ms_3hr_CellLines_A02IP1_F3_01_APIREY:RTSNode:19845:3:1	0.969037	0.00111111	0.000610922	.TLIDLPGITKV.	DYN2_HUMAN|P50570	19845	3	1	20251015_ECL2_OBJ43390_Control_FTMS2_500ms_3hr_CellLines_A02IP1_F3_01_APIREY	157.892	19833	157.79	2	19845	500	4046.79	8.09358	4046.79	8.09358	1	0	363.825	563.389	64.6699	78.7449	164.468	122.689	321.295	573.193	41.6032	90.9899	113.788	131.534	429.308	616.296	50.6475	75.622	121.836	122.893	-2.07492	-2.26099	-2.94352	-1.45411	-2.07179	-1.66417	-2.03298	-2.09781	-3.05768	-1.71794	-1.97238	-1.45932	-2.17371	-2.12142	-3.05959	-2.09114	-2.22611	-2.06131	Control	11	Canonical
F:\MPL\marcua1\Sample\20251015_ECL2_OBJ43390_Control_FTMS2_500ms_3hr_CellLines_A02IP1_F2_01_APIREY:RTSNode:19862:2:1	0.572839	0.00192123	0.00472072	.TLIDSLDTL.	EDEM3_HUMAN|Q9BZQ6	19862	2	1	20251015_ECL2_OBJ43390_Control_FTMS2_500ms_3hr_CellLines_A02IP1_F2_01_APIREY	160.092	19846	159.952	2	19862	500	132.535	0.26507	132.535	0.26507	1	0	7.325	9.8208	6.52616	9.67615	9.56334	5.75806	5.40676	8.26531	3.99329	8.90574	6.86881	6.04772	11.6134	11.7936	4.43719	6.91844	4.35127	5.26391	-4.31303	-4.12146	-3.78369	-4.19318	-4.33439	-3.79113	-3.6872	-3.15309	-3.87841	-3.81236	-4.41575	-3.53784	-4.02119	-4.06967	-4.32016	-3.34234	-3.24977	-3.64192	Control	9	Canonical
F:\MPL\marcua1\Sample\20251015_ECL2_OBJ43390_Control_FTMS2_500ms_3hr_CellLines_A02IP1_F2_01_APIREY:RTSNode:21247:2:1	0.0388847	0.00610004	0.0944276	.TLIEDILG.	TP4AP_HUMAN|Q8TEL6	21247	2	1	20251015_ECL2_OBJ43390_Control_FTMS2_500ms_3hr_CellLines_A02IP1_F2_01_APIREY	171.614	21234	171.503	2	21247	500	3041.57	6.08315	3041.57	6.08315	1	0	78.2717	107.258	162.771	216.086	577.997	124.992	115.872	95.3789	16.5444	224.207	128.03	87.5515	69.4815	99.5037	48.2705	102.895	618.791	167.674	-2.1959	-1.72086	-2.10335	-1.45411	-2.42904	-2.01866	-2.15114	-1.74605	-2.23694	-1.71794	-2.08873	-1.69027	-1.94277	-1.77761	-1.91361	-1.40866	-2.33985	-2.06131	Control	8	Canonical
F:\MPL\marcua1\Sample\20251015_ECL2_OBJ43390_Control_FTMS2_500ms_3hr_CellLines_A02IP1_F1_01_APIREY:RTSNode:19772:2:1	0.433912	0.000745156	0.0150296	.TLIEEML.	ERIC2_HUMAN|A1L162	19772	2	1	20251015_ECL2_OBJ43390_Control_FTMS2_500ms_3hr_CellLines_A02IP1_F1_01_APIREY	161.548	19755	161.403	2	19772	500	346.089	0.692177	346.089	0.692177	1	0	4.54551	5.28441	35.5074	68.0975	23.9382	9.4526	5.43641	4.01098	5.43145	70.1737	10.6272	7.79789	3.26314	8.66745	7.00732	45.0756	19.5332	12.2386	-4.43401	-1.66084	-3.66366	-3.47864	-3.5008	-2.84582	-3.45088	-2.56682	-2.23694	-3.46329	-3.48494	-3.65331	-3.32838	-3.49665	-3.63257	-3.56983	-3.47725	-3.75483	Control	7	Canonical
F:\MPL\marcua1\Sample\20251015_ECL2_OBJ43390_Control_FTMS2_500ms_3hr_CellLines_A02IP1_F2_01_APIREY:RTSNode:20568:2:1	0.202968	0.00192123	0.0385706	.TLIEEMLY.	UBR2_HUMAN|Q8IWV8	20568	2	1	20251015_ECL2_OBJ43390_Control_FTMS2_500ms_3hr_CellLines_A02IP1_F2_01_APIREY	165.941	20552	165.802	2	20568	500	205.394	0.410787	205.394	0.410787	1	0	9.50773	10.0016	17.2112	18.317	9.31833	11.0113	6.99637	8.97746	14.2821	15.6069	5.79408	4.92133	7.87641	8.59207	20.0258	22.5963	5.88999	8.46756	-3.70814	-2.98117	-3.78369	-3.47864	-3.5008	-2.60949	-3.80536	-3.03584	-3.05768	-2.6488	-3.36859	-3.30689	-2.98198	-3.38205	-2.83039	-2.88736	-3.24977	-3.19032	Control	8	Canonical
F:\MPL\marcua1\Sample\20251015_ECL2_OBJ43390_Control_FTMS2_500ms_3hr_CellLines_A02IP1_F3_01_APIREY:RTSNode:19265:3:1	0.197992	0.00250627	0.0382953	.TLIGLSIKV.	CIA2B_HUMAN|Q9Y3D0	19265	3	1	20251015_ECL2_OBJ43390_Control_FTMS2_500ms_3hr_CellLines_A02IP1_F3_01_APIREY	153.18	19253	153.078	2	19265	500	4008.52	8.01704	4008.52	8.01704	1	0	268.993	339.062	134.229	155.496	185.914	208.9	279.531	349.851	103.075	181.972	192.651	250.003	237.961	392.436	128.974	186.533	166.657	246.284	-2.49835	-2.44104	-2.70347	-2.16865	-2.42904	-2.13683	-2.62377	-2.33232	-2.70593	-2.18337	-2.55414	-1.92121	-2.75105	-2.12142	-2.71579	-2.31863	-2.79481	-2.40001	Control	9	Canonical
F:\MPL\marcua1\Sample\20251015_ECL2_OBJ43390_Control_FTMS2_500ms_3hr_CellLines_A02IP1_F2_01_APIREY:RTSNode:15285:2:1	0.17542	0.00234852	0.0449747	.TLITDGMRSV.	CPSF1_HUMAN|Q10570	15285	2	1	20251015_ECL2_OBJ43390_Control_FTMS2_500ms_3hr_CellLines_A02IP1_F2_01_APIREY	121.64	15272	121.527	2	15285	500	210.094	0.420188	210.094	0.420188	1	0	18.9435	22.7229	13.5715	8.96188	9.03694	5.4611	15.7124	19.2188	2.43344	6.59204	6.59785	9.65471	14.8565	24.3465	4.74278	6.82906	11.9177	8.49445	-4.79695	-4.18147	-4.08375	-3.955	-3.85805	-3.43664	-3.92352	-3.3876	-5.75438	-3.69601	-5.34656	-3.99973	-3.67479	-3.84046	-3.86177	-4.02482	-4.04595	-4.09353	Control	10	Canonical
F:\MPL\marcua1\Sample\20251015_ECL2_OBJ43390_Control_FTMS2_500ms_3hr_CellLines_A02IP1_F2_01_APIREY:RTSNode:16631:2:1	0.322843	0.00192123	0.0196181	.TLLDSTWN.	FKBP9_HUMAN|O95302	16631	2	1	20251015_ECL2_OBJ43390_Control_FTMS2_500ms_3hr_CellLines_A02IP1_F2_01_APIREY	132.963	16618	132.85	2	16631	500	3162.97	6.32593	3162.97	6.32593	1	0	24.9187	27.8164	529.22	721.885	125.275	51.8133	23.4831	56.1384	17.2797	775.87	30.9042	35.1777	17.4781	54.3446	21.371	512.28	102.253	35.4584	-1.95395	-0.520558	-1.50323	-1.45411	-2.42904	-1.42784	-1.32402	-1.51154	-1.41621	-1.48523	-3.36859	-1.57479	-1.82731	-1.66301	-1.79901	-1.63615	-2.45359	-1.4968	Control	8	Canonical
F:\MPL\marcua1\Sample\20251015_ECL2_OBJ43390_Control_FTMS2_500ms_3hr_CellLines_A02IP1_F3_01_APIREY:RTSNode:19908:2:1	0.692326	0.00111111	0.00271527	.TLLDSTWNL.	FKBP9_HUMAN|O95302	19908	2	1	20251015_ECL2_OBJ43390_Control_FTMS2_500ms_3hr_CellLines_A02IP1_F3_01_APIREY	158.405	19894	158.286	2	19908	500	3211.88	6.42375	3211.88	6.42375	1	0	31.1402	36.6033	337.117	265.733	43.0542	64.5951	50.1583	37.6391	517.808	297.494	66.544	63.6924	75.6766	71.9728	625.592	538.277	35.7762	53.0026	0.949547	1.45994	0.657202	0.927691	0.190809	0.935457	0.802838	1.53706	0.57701	0.8419	0.00558485	0.619194	0.366577	1.54587	0.378337	0.63876	-0.633743	0.422522	Control	9	Canonical
F:\MPL\marcua1\Sample\20251015_ECL2_OBJ43390_Control_FTMS2_500ms_3hr_CellLines_A02IP1_F2_01_APIREY:RTSNode:18229:3:1	0.637268	0.00137741	0.00326728	.TLLEDGTFKV.	NMRL1_HUMAN|Q9HBL8	18229	3	1	20251015_ECL2_OBJ43390_Control_FTMS2_500ms_3hr_CellLines_A02IP1_F2_01_APIREY	146.387	18213	146.247	2	18229	500	253.451	0.506901	253.451	0.506901	1	0	13.6174	17.7151	7.67348	5.04857	20.9221	20.8239	14.3003	13.9756	6.86992	8.58106	18.6946	22.4713	9.55277	15.1659	7.90673	9.71392	21.8569	18.5612	-4.55499	-4.66159	-4.38381	-4.55045	-4.21531	-4.26379	-4.15984	-3.97387	-4.23016	-4.39415	-4.18305	-4.34615	-4.48306	-4.29887	-4.66395	-4.36605	-4.38718	-4.20643	Control	10	Canonical
F:\MPL\marcua1\Sample\20251015_ECL2_OBJ43390_Control_FTMS2_500ms_3hr_CellLines_A02IP1_F3_01_APIREY:RTSNode:16322:3:1	0.20371	0.00250627	0.0371615	.TLLEKVEGC.	EXOC8_HUMAN|Q8IYI6	16322	3	1	20251015_ECL2_OBJ43390_Control_FTMS2_500ms_3hr_CellLines_A02IP1_F3_01_APIREY	128.932	16305	128.787	2	16322	500	2012.33	4.02465	2012.33	4.02465	1	0	70.0758	116.565	116.22	151.109	120.936	90.771	89.3727	129.051	62.8007	162.121	70.5694	88.2829	113.71	173.627	102.918	141.525	111.546	101.127	-3.04276	-2.74111	-3.06354	-2.64501	-3.02446	-2.37316	-2.86009	-2.56682	-2.70593	-2.88151	-2.90319	-2.72952	-2.75105	-2.57983	-2.71579	-2.77361	-2.90855	-2.85162	Control	9	Canonical
F:\MPL\marcua1\Sample\20251015_ECL2_OBJ43390_Control_FTMS2_500ms_3hr_CellLines_A02IP1_F2_01_APIREY:RTSNode:13408:2:1	0.662957	0.00137741	0.00282122	.TLLERVDTC.	MSH6_HUMAN|P52701	13408	2	1	20251015_ECL2_OBJ43390_Control_FTMS2_500ms_3hr_CellLines_A02IP1_F2_01_APIREY	105.915	13395	105.802	2	13408	500	810.665	1.62133	810.665	1.62133	1	0	33.3867	22.9199	85.2803	65.2428	17.4064	24.4465	35.6336	32.4366	71.384	77.1184	25.4007	23.7581	45.2806	33.6039	90.1829	82.7506	24.7428	19.69	-4.25254	-4.12146	-4.14376	-3.83591	-3.97714	-3.79113	-3.6872	-3.3876	-3.52667	-3.81236	-3.95035	-3.30689	-3.55932	-3.72586	-3.74717	-3.79732	-4.04595	-3.64192	Control	9	Canonical
F:\MPL\marcua1\Sample\20251015_ECL2_OBJ43390_Control_FTMS2_500ms_3hr_CellLines_A02IP1_F2_01_APIREY:RTSNode:17342:2:1	0.411693	0.00192123	0.0118368	.TLLESIQHV.	HERC2_HUMAN|O95714	17342	2	1	20251015_ECL2_OBJ43390_Control_FTMS2_500ms_3hr_CellLines_A02IP1_F2_01_APIREY	138.924	17322	138.751	2	17342	500	207.712	0.415423	207.712	0.415423	1	0	9.90321	11.0718	14.3253	18.6477	7.67868	10.607	8.93691	11.4039	5.12298	17.9407	12.2386	8.60119	9.91592	14.5276	8.87176	15.3438	10.67	11.9047	-2.1959	-2.86114	-2.76348	-2.7641	-2.42904	-2.37316	-2.86009	-3.03584	-3.17493	-2.88151	-2.43779	-3.07594	-2.52011	-2.57983	-2.02821	-2.77361	-2.68107	-2.62581	Control	9	Canonical
F:\MPL\marcua1\Sample\20251015_ECL2_OBJ43390_Control_FTMS2_500ms_3hr_CellLines_A02IP1_F2_01_APIREY:RTSNode:16429:2:1	0.226898	0.00192123	0.0337299	.TLLGHEFV.	CDC27_HUMAN|P30260	16429	2	1	20251015_ECL2_OBJ43390_Control_FTMS2_500ms_3hr_CellLines_A02IP1_F2_01_APIREY	131.264	16412	131.115	2	16429	500	1333.31	2.66662	1333.31	2.66662	1	0	19.8231	29.2768	61.7388	88.552	280.647	40.7229	71.9546	39.2009	14.3869	137.513	20.0617	34.4989	33.7988	46.6687	17.6108	67.7033	217.138	112.016	-4.4945	-4.3015	-4.20377	-3.955	-4.33439	-3.9093	-4.15984	-3.97387	-4.11291	-3.92872	-4.99751	-3.99973	-4.02119	-4.41348	-3.97637	-3.91107	-4.04595	-4.09353	Control	8	Canonical
F:\MPL\marcua1\Sample\20251015_ECL2_OBJ43390_Control_FTMS2_500ms_3hr_CellLines_A02IP1_F3_01_APIREY:RTSNode:19221:2:1	0	0.00810263	0.105489	.TLLGVTVTV.	ATG9A_HUMAN|Q7Z3C6	19221	2	1	20251015_ECL2_OBJ43390_Control_FTMS2_500ms_3hr_CellLines_A02IP1_F3_01_APIREY	152.815	19209	152.713	2	19221	500	1242.06	2.48411	1242.06	2.48411	1	0	40.6766	50.3159	65.5866	83.378	138.074	48.8535	50.8128	60.7899	34.016	86.4015	51.8386	55.1717	61.8828	68.0684	61.5121	92.4958	101.999	90.1828	-3.04276	-2.80113	-2.8235	-2.7641	-2.7863	-2.84582	-2.97825	-2.56682	-2.70593	-2.88151	-2.90319	-2.72952	-2.98198	-2.69443	-2.94499	-2.88736	-2.90855	-2.73871	Control	9	Canonical
F:\MPL\marcua1\Sample\20251015_ECL2_OBJ43390_Control_FTMS2_500ms_3hr_CellLines_A02IP1_F3_01_APIREY:RTSNode:17794:4:1	0.664732	0.00111111	0.00315054	.TLLKKVWKV.	POC5_HUMAN|Q8NA72	17794	4	1	20251015_ECL2_OBJ43390_Control_FTMS2_500ms_3hr_CellLines_A02IP1_F3_01_APIREY	141.082	17779	140.95	2	17794	500	6763.82	13.5276	6763.82	13.5276	1	0	284.177	271.155	415.366	428.279	434.572	322.466	311.886	303.525	307.605	450.986	367.432	346.432	370.55	368.75	441.169	513.08	433.709	392.683	-2.43786	-1.96092	-2.64346	-2.04956	-2.7863	-2.01866	-2.50561	-1.98056	-2.47144	-1.71794	-2.55414	-1.92121	-2.52011	-2.00682	-2.83039	-2.09114	-3.13603	-2.40001	Control	9	Canonical
F:\MPL\marcua1\Sample\20251015_ECL2_OBJ43390_Control_FTMS2_500ms_3hr_CellLines_A02IP1_F3_01_APIREY:RTSNode:21291:2:1	0.093658	0.00374251	0.0658466	.TLLNSTLFL.	ZFY27_HUMAN|Q5T4F4	21291	2	1	20251015_ECL2_OBJ43390_Control_FTMS2_500ms_3hr_CellLines_A02IP1_F3_01_APIREY	169.676	21274	169.537	2	21291	500	887.142	1.77428	887.142	1.77428	1	0	57.8942	71.6105	61.516	51.67	43.6735	31.4701	54.8166	60.2829	22.061	61.764	34.3854	34.4189	59.354	68.5639	40.0771	59.4365	38.5593	35.5881	-3.64765	-3.82138	-3.72368	-3.47864	-3.61989	-3.5548	-3.33273	-3.50485	-3.52667	-3.46329	-3.6013	-3.19142	-3.32838	-3.49665	-3.51798	-3.45609	-3.59099	-3.52902	Control	9	Canonical
F:\MPL\marcua1\Sample\20251015_ECL2_OBJ43390_Control_FTMS2_500ms_3hr_CellLines_A02IP1_F2_01_APIREY:RTSNode:20082:2:1	0.976242	0.00137741	0.000470483	.TLLPGEGPFL.	GAMT_HUMAN|Q14353-2	20082	2	1	20251015_ECL2_OBJ43390_Control_FTMS2_500ms_3hr_CellLines_A02IP1_F2_01_APIREY	161.914	20063	161.75	2	20082	500	140.652	0.281304	140.652	0.281304	1	0	6.80019	8.48294	7.08135	6.68293	11.7424	8.10361	8.62703	5.61072	6.73358	6.99188	12.6617	10.463	6.13472	6.97702	8.61893	6.19353	6.00473	6.74159	-3.46618	-3.22123	-3.3636	-2.7641	-2.90538	-3.5548	-3.21457	-3.27035	-2.58869	-3.57965	-3.25224	-3.65331	-3.55932	-2.92364	-4.09096	-3.56983	-3.70473	-2.40001	Control	10	Canonical
F:\MPL\marcua1\Sample\20251015_ECL2_OBJ43390_Control_FTMS2_500ms_3hr_CellLines_A02IP1_F3_01_APIREY:RTSNode:17329:2:1	0.317051	0.00192678	0.0203848	.TLLSNIQGV.	PLIN2_HUMAN|Q99541	17329	2	1	20251015_ECL2_OBJ43390_Control_FTMS2_500ms_3hr_CellLines_A02IP1_F3_01_APIREY	137.253	17317	137.151	2	17329	500	2545.9	5.0918	2545.9	5.0918	1	0	130.031	203.645	210.192	190.885	77.7773	45.8594	127.91	184.002	171.093	204.772	40.0246	48.4754	169.003	229.848	199.911	213.213	49.8333	49.4235	-1.47003	-1.18072	-1.44322	-1.09684	-1.47637	-1.19151	-1.20586	-0.925272	-1.29896	-1.13616	-1.62333	-0.881956	-1.01903	-1.08999	-1.45522	-1.40866	-1.65741	-1.4968	Control	9	Canonical
F:\MPL\marcua1\Sample\20251015_ECL2_OBJ43390_Control_FTMS2_500ms_3hr_CellLines_A02IP1_F1_01_APIREY:RTSNode:13772:2:1	0.321936	0.0020339	0.027102	.TLLTDPPTA.	VPS11_HUMAN|Q9H270	13772	2	1	20251015_ECL2_OBJ43390_Control_FTMS2_500ms_3hr_CellLines_A02IP1_F1_01_APIREY	111.57	13752	111.397	2	13772	500	330.401	0.660802	330.401	0.660802	1	0	26.6858	24.7539	20.9437	22.585	12.5038	12.1166	24.7942	22.1118	10.4621	18.882	14.4905	9.11204	28.9276	25.1646	15.4794	19.6554	11.9736	9.75887	-5.46233	-5.98192	-6.24418	-5.62226	-6.00157	-5.32728	-5.45959	-5.14641	-5.75438	-5.44135	-5.11386	-5.61635	-5.4068	-5.67411	-5.69533	-5.61726	-6.09328	-5.10964	Control	9	Canonical
F:\MPL\marcua1\Sample\20251015_ECL2_OBJ43390_Control_FTMS2_500ms_3hr_CellLines_A02IP1_F2_01_APIREY:RTSNode:20457:2:1	0.32566	0.00192123	0.0193071	.TLMEEVLL.	GLP3L_HUMAN|Q9H4A5	20457	2	1	20251015_ECL2_OBJ43390_Control_FTMS2_500ms_3hr_CellLines_A02IP1_F2_01_APIREY	165.009	20442	164.879	2	20457	500	266.723	0.533445	266.723	0.533445	1	0	6.37805	10.5896	28.4385	31.458	15.717	12.4102	7.21459	11.8247	2.75202	34.8852	8.15642	8.79764	8.22255	12.5231	4.12686	36.8235	11.5768	14.8278	-2.43786	-3.1012	-3.24358	-2.7641	-2.90538	-2.96398	-2.97825	-2.68408	-3.29217	-2.6488	-2.78684	-3.19142	-2.86651	-2.80904	-3.51798	-3.11485	-2.79481	-3.52902	Control	8	Canonical
F:\MPL\marcua1\Sample\20251015_ECL2_OBJ43390_Control_FTMS2_500ms_3hr_CellLines_A02IP1_F2_01_APIREY:RTSNode:15395:2:1	0.366163	0.00192123	0.0153386	.TLMERTVSL.	NXP20_HUMAN|Q8IWE2	15395	2	1	20251015_ECL2_OBJ43390_Control_FTMS2_500ms_3hr_CellLines_A02IP1_F2_01_APIREY	122.567	15382	122.453	2	15395	500	1029.44	2.05887	1029.44	2.05887	1	0	23.986	29.4871	79.351	107.958	44.6671	41.8668	25.5146	32.7616	71.4008	102.977	45.845	43.0686	36.265	43.6535	91.7329	116.221	46.1355	46.5442	-4.85744	-4.84164	-4.62386	-4.55045	-4.81073	-4.61829	-4.75063	-4.44288	-4.69915	-4.39415	-4.64845	-4.57709	-4.59853	-4.64268	-4.43476	-4.59354	-4.50092	-4.65804	Control	9	Canonical
F:\MPL\marcua1\Sample\20251015_ECL2_OBJ43390_Control_FTMS2_500ms_3hr_CellLines_A02IP1_F2_01_APIREY:RTSNode:19209:2:1	0.0153255	0.00755768	0.106798	.TLMESLAAV.	ZN696_HUMAN|Q9H7X3	19209	2	1	20251015_ECL2_OBJ43390_Control_FTMS2_500ms_3hr_CellLines_A02IP1_F2_01_APIREY	154.626	19192	154.478	2	19209	500	191.397	0.382794	191.397	0.382794	1	0	10.7577	16.1667	16.9282	11.1297	17.5415	7.83643	15.5805	13.4267	4.49582	12.3471	7.85535	4.77622	10.034	10.9826	5.64116	10.1424	8.07556	7.67932	-4.91793	-4.72161	-4.74388	-5.26499	-4.21531	-4.14563	-4.75063	-4.67739	-4.69915	-4.5105	-4.99751	-4.1152	-4.48306	-4.41348	-4.32016	-4.59354	-4.7284	-4.65804	Control	9	Canonical
F:\MPL\marcua1\Sample\20251015_ECL2_OBJ43390_Control_FTMS2_500ms_3hr_CellLines_A02IP1_F3_01_APIREY:RTSNode:19679:2:1	0.303404	0.00192678	0.021922	.TLMNLGGLAVA.	TAGL2_HUMAN|P37802	19679	2	1	20251015_ECL2_OBJ43390_Control_FTMS2_500ms_3hr_CellLines_A02IP1_F3_01_APIREY	156.56	19665	156.45	2	19679	500	667.14	1.33428	667.14	1.33428	1	0	31.603	41.6512	44.7606	48.8012	48.4849	24.7174	30.3788	37.2463	16.629	64.1806	20.0818	23.6879	39.3894	53.418	31.3329	48.9389	35.6091	26.2288	-3.3452	-2.98117	-3.12356	-3.12137	-3.02446	-3.08215	-2.97825	-2.80133	-2.58869	-2.88151	-2.78684	-2.96047	-2.86651	-2.92364	-2.94499	-2.77361	-3.02229	-2.96452	Control	11	Canonical
F:\MPL\marcua1\Sample\20251015_ECL2_OBJ43390_Control_FTMS2_500ms_3hr_CellLines_A02IP1_F2_01_APIREY:RTSNode:18420:2:1	0.0834738	0.00342173	0.0744558	.TLM[15.9949]EEVLL.	GLP3L_HUMAN|Q9H4A5	18420	2	1	20251015_ECL2_OBJ43390_Control_FTMS2_500ms_3hr_CellLines_A02IP1_F2_01_APIREY	148.003	18400	147.828	2	18420	500	273.528	0.547056	273.528	0.547056	1	0	12.42	11.9931	21.933	17.6593	13.1299	11.9868	8.09867	15.0052	17.3922	29.7283	11.9475	17.7229	13.6912	16.6822	14.2307	13.5387	16.6284	9.74002	-3.70814	-3.40128	-3.48363	-3.59773	-3.38172	-3.67297	-2.74193	-3.03584	-3.52667	-3.57965	-3.36859	-3.07594	-3.32838	-3.38205	-3.74717	-3.56983	-3.59099	-3.52902	Control	8	Canonical
F:\MPL\marcua1\Sample\20251015_ECL2_OBJ43390_Control_FTMS2_500ms_3hr_CellLines_A02IP1_F2_01_APIREY:RTSNode:21055:2:1	0.337823	0.00192123	0.018019	.TLM[15.9949]EEVLLL.	GLP3L_HUMAN|Q9H4A5	21055	2	1	20251015_ECL2_OBJ43390_Control_FTMS2_500ms_3hr_CellLines_A02IP1_F2_01_APIREY	170.002	21036	169.836	2	21055	500	258.646	0.517291	258.646	0.517291	1	0	12.0499	18.9762	9.03204	6.55092	7.91514	31.0975	12.6995	16.8949	10.1221	6.89374	18.4811	28.3851	17.0637	23.6243	10.2105	12.4937	4.95998	11.1953	-2.01444	-3.16122	-3.12356	-2.52592	-3.02446	-2.96398	-2.97825	-2.56682	-3.52667	-2.53244	-2.67049	-2.96047	-2.98198	-2.69443	-2.83039	-2.54612	-3.13603	-3.52902	Control	9	Canonical
F:\MPL\marcua1\Sample\20251015_ECL2_OBJ43390_Control_FTMS2_500ms_3hr_CellLines_A02IP1_F3_01_APIREY:RTSNode:19244:2:1	0.00336432	0.00810263	0.103754	.TLNNLEIF.	MSH6_HUMAN|P52701	19244	2	1	20251015_ECL2_OBJ43390_Control_FTMS2_500ms_3hr_CellLines_A02IP1_F3_01_APIREY	153.007	19231	152.896	2	19244	500	2321.21	4.64241	2321.21	4.64241	1	0	84.1639	176.638	134.621	208.291	200.206	109.931	97.1312	183.281	51.1398	277.979	52.4534	47.1767	120.556	259.84	57.8672	134.758	76.5276	48.6427	-3.04276	-2.86114	-3.12356	-2.7641	-3.02446	-2.72765	-2.97825	-2.80133	-2.82318	-2.53244	-3.25224	-2.72952	-2.98198	-2.92364	-3.17418	-2.65987	-2.79481	-2.96452	Control	8	Canonical
F:\MPL\marcua1\Sample\20251015_ECL2_OBJ43390_Control_FTMS2_500ms_3hr_CellLines_A02IP1_F3_01_APIREY:RTSNode:21310:2:1	0.163839	0.00307929	0.0457949	.TLNNLEIFL.	MSH6_HUMAN|P52701	21310	2	1	20251015_ECL2_OBJ43390_Control_FTMS2_500ms_3hr_CellLines_A02IP1_F3_01_APIREY	169.81	21296	169.713	2	21310	359.711	429.295	1.19344	429.295	1.19344	0.719422	0	21.8768	49.1588	35.0979	26.2443	29.1157	18.7099	19.1438	31.7183	10.8469	33.4756	14.5374	10.4528	21.8459	33.0579	13.2838	23.4088	22.2758	15.0443	-3.16373	-3.34126	-3.66366	-3.35955	-3.38172	-3.5548	-3.33273	-3.27035	-3.05768	-3.34694	-3.48494	-3.30689	-3.32838	-3.38205	-3.63257	-3.11485	-3.24977	-3.41612	Control	9	Canonical
F:\MPL\marcua1\Sample\20251015_ECL2_OBJ43390_Control_FTMS2_500ms_3hr_CellLines_A02IP1_F3_01_APIREY:RTSNode:19778:2:1	0.0929222	0.00374251	0.0660953	.TLNNWLATV.	TOM40_HUMAN|O96008	19778	2	1	20251015_ECL2_OBJ43390_Control_FTMS2_500ms_3hr_CellLines_A02IP1_F3_01_APIREY	157.353	19762	157.218	2	19778	500	877.448	1.7549	877.448	1.7549	1	0	41.4309	56.1241	61.3575	61.4113	60.8396	32.1055	44.5195	50.2107	28.3963	65.2687	28.6527	26.3566	52.2254	61.7089	49.3655	57.5429	58.9474	40.984	-3.70814	-3.46129	-3.60365	-3.47864	-3.61989	-3.20031	-3.33273	-3.03584	-3.52667	-3.11422	-3.13589	-2.96047	-3.21292	-3.15284	-3.51798	-3.22859	-3.36351	-3.41612	Control	9	Canonical
F:\MPL\marcua1\Sample\20251015_ECL2_OBJ43390_Control_FTMS2_500ms_3hr_CellLines_A02IP1_F2_01_APIREY:RTSNode:13484:2:1	0.379464	0.00192123	0.0142208	.TLNSAAVTV.	NRBP_HUMAN|Q9UHY1	13484	2	1	20251015_ECL2_OBJ43390_Control_FTMS2_500ms_3hr_CellLines_A02IP1_F2_01_APIREY	106.55	13472	106.448	2	13484	500	715.789	1.43158	715.789	1.43158	1	0	70.1172	67.2315	21.9996	30.0185	32.3949	30.1946	82.7079	43.5359	23.9016	20.8232	42.5975	23.1229	56.9657	48.0842	22.2571	19.9609	37.0493	42.8269	-2.98227	-3.1012	-3.00353	-2.52592	-3.14355	-2.96398	-2.97825	-2.80133	-2.58869	-2.53244	-2.90319	-2.72952	-2.98198	-3.03824	-2.372	-3.0011	-3.13603	-3.07742	Control	9	Canonical
F:\MPL\marcua1\Sample\20251015_ECL2_OBJ43390_Control_FTMS2_500ms_3hr_CellLines_A02IP1_F2_01_APIREY:RTSNode:16521:2:1	0.246611	0.00192123	0.0301904	.TLQEFNIT.	DEN5A_HUMAN|Q6IQ26	16521	2	1	20251015_ECL2_OBJ43390_Control_FTMS2_500ms_3hr_CellLines_A02IP1_F2_01_APIREY	132.041	16500	131.858	2	16521	500	187.012	0.374023	187.012	0.374023	1	0	8.3294	13.8097	15.1031	13.2484	14.8742	6.7698	5.90424	12.148	4.82829	12.5351	7.01309	3.3003	10.0747	16.864	8.4968	14.0428	10.9452	8.7245	-3.70814	-3.8814	-3.3636	-3.35955	-3.26263	-3.9093	-3.56904	-3.27035	-4.11291	-3.11422	-2.55414	-3.07594	-3.90572	-3.15284	-3.51798	-3.68358	-3.36351	-3.52902	Control	8	Canonical
F:\MPL\marcua1\Sample\20251015_ECL2_OBJ43390_Control_FTMS2_500ms_3hr_CellLines_A02IP1_F3_01_APIREY:RTSNode:19756:2:1	0.502805	0.00111111	0.00753345	.TLQEFNITL.	DEN5A_HUMAN|Q6IQ26	19756	2	1	20251015_ECL2_OBJ43390_Control_FTMS2_500ms_3hr_CellLines_A02IP1_F3_01_APIREY	157.172	19743	157.065	2	19756	500	521.136	1.04227	521.136	1.04227	1	0	20.8547	34.3293	49.002	39.4907	33.7743	23.1146	24.1635	23.6498	26.9034	35.9411	17.4298	19.3796	19.8637	26.9443	39.7932	41.6275	21.2383	23.6363	-2.8008	-2.6811	-2.76348	-2.52592	-2.7863	-2.13683	-2.74193	-2.68408	-2.35419	-2.6488	-2.67049	-2.49858	-2.86651	-2.12142	-2.4866	-2.31863	-2.33985	-2.73871	Control	9	Canonical
F:\MPL\marcua1\Sample\20251015_ECL2_OBJ43390_Control_FTMS2_500ms_3hr_CellLines_A02IP1_F2_01_APIREY:RTSNode:16614:2:1	0.409238	0.00192123	0.0120035	.TLQEVVTGV.	AGK_HUMAN|Q53H12	16614	2	1	20251015_ECL2_OBJ43390_Control_FTMS2_500ms_3hr_CellLines_A02IP1_F2_01_APIREY	132.822	16596	132.666	2	16614	500	603.63	1.20726	603.63	1.20726	1	0	30.0896	31.1395	43.7758	39.2371	20.8117	19.7958	30.721	31.9898	40.7007	42.0196	22.9831	24.1688	42.5793	34.8869	50.7113	44.2747	33.7705	19.9751	-2.86129	-2.74111	-2.76348	-2.52592	-2.7863	-2.49132	-2.86009	-2.80133	-2.70593	-2.88151	-2.90319	-2.61405	-2.40464	-2.57983	-2.83039	-2.65987	-3.02229	-2.40001	Control	9	Canonical
F:\MPL\marcua1\Sample\20251015_ECL2_OBJ43390_Control_FTMS2_500ms_3hr_CellLines_A02IP1_F2_01_APIREY:RTSNode:19776:2:1	0.380799	0.00192123	0.0141132	.TLQGLEIEL.	K1C13_HUMAN|P13646	19776	2	1	20251015_ECL2_OBJ43390_Control_FTMS2_500ms_3hr_CellLines_A02IP1_F2_01_APIREY	159.373	19758	159.216	2	19776	500	444.964	0.889928	444.964	0.889928	1	0	10.4934	7.15553	81.7435	31.5836	6.66367	2.65768	10.7907	8.04593	73.5901	38.5266	7.35376	2.87173	10.1159	5.85383	92.4676	51.9197	3.13072	0	-3.28471	-2.92116	-3.12356	-2.88319	-3.5008	-1.546	-3.33273	-2.80133	-2.70593	-2.6488	-3.6013	-1.69027	-2.40464	-2.23602	-2.83039	-3.22859	-3.02229	-1000000	Control	9	Canonical
F:\MPL\marcua1\Sample\20251015_ECL2_OBJ43390_Control_FTMS2_500ms_3hr_CellLines_A02IP1_F2_01_APIREY:RTSNode:13354:2:1	0.460108	0.00192123	0.00898237	.TLQPGVTTV.	SORC2_HUMAN|Q96PQ0	13354	2	1	20251015_ECL2_OBJ43390_Control_FTMS2_500ms_3hr_CellLines_A02IP1_F2_01_APIREY	105.463	13340	105.343	2	13354	500	345.848	0.691695	345.848	0.691695	1	0	33.8141	36.7066	17.1257	12.3928	13.7908	16.2467	34.5518	27.8675	6.53903	19.2679	11.5745	10.6675	35.0111	26.2155	10.9563	8.63027	9.19999	15.2896	-3.46618	-3.1012	-3.3636	-3.47864	-3.14355	-3.20031	-3.33273	-3.03584	-3.52667	-3.34694	-3.25224	-3.07594	-3.21292	-3.26745	-3.97637	-3.11485	-3.59099	-3.41612	Control	9	Canonical
F:\MPL\marcua1\Sample\20251015_ECL2_OBJ43390_Control_FTMS2_500ms_3hr_CellLines_A02IP1_F3_01_APIREY:RTSNode:18763:2:1	0.432031	0.00111111	0.0110185	.TLQTWLVQA.	IL6RB_HUMAN|P40189	18763	2	1	20251015_ECL2_OBJ43390_Control_FTMS2_500ms_3hr_CellLines_A02IP1_F3_01_APIREY	149.076	18747	148.941	2	18763	500	1570.47	3.14094	1570.47	3.14094	1	0	49.7987	94.8238	99.4883	83.7106	183.24	47.246	51.0666	75.1107	26.576	105.34	35.9367	36.6829	71.2365	167.265	56.6419	106.507	166.444	113.355	-3.76863	-3.82138	-3.8437	-3.35955	-3.5008	-3.31847	-3.56904	-3.50485	-3.52667	-3.34694	-3.834	-3.53784	-3.44385	-3.38205	-3.74717	-3.45609	-3.59099	-3.75483	Control	9	Canonical
F:\MPL\marcua1\Sample\20251015_ECL2_OBJ43390_Control_FTMS2_500ms_3hr_CellLines_A02IP1_F2_01_APIREY:RTSNode:18282:2:1	0.685813	0.00137741	0.00247575	.TLSDIM[15.9949]VSL.	TEX10_HUMAN|Q9NXF1	18282	2	1	20251015_ECL2_OBJ43390_Control_FTMS2_500ms_3hr_CellLines_A02IP1_F2_01_APIREY	146.843	18268	146.72	2	18282	500	188.209	0.376419	188.209	0.376419	1	0	10.0884	15.2064	12.2296	9.96378	9.76715	11.8361	9.2761	12.5989	10.9228	7.96921	9.86647	9.42963	9.05386	11.0873	8.80426	11.2321	7.65443	11.223	-4.43401	-4.66159	-4.38381	-4.43136	-4.33439	-4.26379	-4.15984	-3.85661	-3.64392	-4.16143	-4.18305	-4.23067	-4.36759	-3.72586	-3.86177	-4.36605	-4.15969	-4.31933	Control	9	Canonical
F:\MPL\marcua1\Sample\20251015_ECL2_OBJ43390_Control_FTMS2_500ms_3hr_CellLines_A02IP1_F3_01_APIREY:RTSNode:14301:2:1	0.555536	0.00111111	0.00567264	.TLSDLRVY.	SRXN1_HUMAN|Q9BYN0	14301	2	1	20251015_ECL2_OBJ43390_Control_FTMS2_500ms_3hr_CellLines_A02IP1_F3_01_APIREY	112.151	14288	112.039	2	14301	500	1281.58	2.56316	1281.58	2.56316	1	0	51.0657	84.7759	111.912	170.742	70.0268	37.0976	40.114	76.9917	16.447	164.019	25.3289	31.2939	54.9845	121.655	30.6664	88.8904	61.3217	44.2461	-2.98227	-2.92116	-3.06354	-3.00228	-2.90538	-3.08215	-2.97825	-2.80133	-2.47144	-2.88151	-3.01954	-2.96047	-2.86651	-2.92364	-2.83039	-2.88736	-2.90855	-2.96452	Control	8	Canonical
F:\MPL\marcua1\Sample\20251015_ECL2_OBJ43390_Control_FTMS2_500ms_3hr_CellLines_A02IP1_F3_01_APIREY:RTSNode:18451:2:1	0.321945	0.00192678	0.0198598	.TLSDLRVYL.	SRXN1_HUMAN|Q9BYN0	18451	2	1	20251015_ECL2_OBJ43390_Control_FTMS2_500ms_3hr_CellLines_A02IP1_F3_01_APIREY	146.496	18439	146.4	2	18451	73.765	5048.82	68.4446	5048.82	68.4446	0.14753	0	222.916	330.299	295.688	408.445	123.784	165.293	228.632	349.297	533.298	441.65	97.7115	182.847	223.809	358.226	338.26	489.134	119.105	140.422	-1.0466	-0.760618	-1.38321	-0.858661	-1.59545	-0.482521	-1.08771	-0.339004	-1.41621	-0.903448	-1.50698	-0.535536	-1.1345	-0.402375	-1.34063	-0.839935	-1.54367	-1.04519	Control	9	Canonical
F:\MPL\marcua1\Sample\20251015_ECL2_OBJ43390_Control_FTMS2_500ms_3hr_CellLines_A02IP1_F2_01_APIREY:RTSNode:17473:2:1	0.0955772	0.0025729	0.069742	.TLSDVLDRV.	BIRC6_HUMAN|Q9NR09	17473	2	1	20251015_ECL2_OBJ43390_Control_FTMS2_500ms_3hr_CellLines_A02IP1_F2_01_APIREY	140.027	17454	139.863	2	17473	500	290.811	0.581622	290.811	0.581622	1	0	27.7074	23.8515	20.2804	25.6875	16.6139	9.5469	18.469	18.1065	6.3044	13.8869	13.0197	7.08906	16.2416	22.4712	11.9245	15.5545	12.5283	11.5278	-3.40569	-3.40128	-3.66366	-3.59773	-3.73897	-2.60949	-3.09641	-3.50485	-3.40942	-3.46329	-3.36859	-2.96047	-2.98198	-3.38205	-3.17418	-3.11485	-3.59099	-3.75483	Control	9	Canonical
F:\MPL\marcua1\Sample\20251015_ECL2_OBJ43390_Control_FTMS2_500ms_3hr_CellLines_A02IP1_F1_01_APIREY:RTSNode:17958:2:1	0.538333	0.000745156	0.00863521	.TLSEDMIL.	NPA1P_HUMAN|O60287	17958	2	1	20251015_ECL2_OBJ43390_Control_FTMS2_500ms_3hr_CellLines_A02IP1_F1_01_APIREY	146.438	17943	146.306	2	17958	500	260.991	0.521982	260.991	0.521982	1	0	26.9574	37.4949	10.5227	9.72719	10.7075	5.02046	30.1257	29.212	1.9866	5.72376	5.32051	6.30897	18.2721	44.1693	2.53587	4.57612	6.95383	5.37589	-3.22422	-3.34126	-3.54364	-3.83591	-3.02446	-2.72765	-3.21457	-3.15309	1.16325	-2.29973	-3.71765	-2.61405	-3.32838	-2.92364	-3.97637	-2.65987	-3.02229	-2.73871	Control	8	Canonical
F:\MPL\marcua1\Sample\20251015_ECL2_OBJ43390_Control_FTMS2_500ms_3hr_CellLines_A02IP1_F3_01_APIREY:RTSNode:20740:3:1	0.349119	0.00111111	0.0171783	.TLSEIKALL.	ACTN1_HUMAN|P12814	20740	3	1	20251015_ECL2_OBJ43390_Control_FTMS2_500ms_3hr_CellLines_A02IP1_F3_01_APIREY	165.158	20724	165.027	2	20740	500	2257.02	4.51404	2257.02	4.51404	1	0	184.282	193.135	126.333	88.0758	71.4445	70.3281	173.736	192.95	95.4889	104.297	83.2882	71.2233	167.848	228.64	116.172	140.456	83.1351	66.1893	-3.16373	-3.04119	-3.12356	-2.7641	-3.02446	-2.84582	-2.86009	-2.68408	-2.94043	-2.6488	-3.13589	-2.61405	-2.98198	-2.80904	-3.05959	-3.0011	-3.24977	-2.85162	Control	9	Canonical
F:\MPL\marcua1\Sample\20251015_ECL2_OBJ43390_Control_FTMS2_500ms_3hr_CellLines_A02IP1_F2_01_APIREY:RTSNode:15729:2:1	0.624247	0.00192123	0.00351959	.TLSEVTNQL.	SIK2_HUMAN|Q9H0K1	15729	2	1	20251015_ECL2_OBJ43390_Control_FTMS2_500ms_3hr_CellLines_A02IP1_F2_01_APIREY	125.378	15712	125.229	2	15729	500	1296.19	2.59238	1296.19	2.59238	1	0	87.2069	101.976	52.0039	59.7044	51.7998	70.8393	77.1198	116.639	53.6406	65.3348	46.9607	76.8643	75.6641	114.851	54.1345	77.0248	57.6728	56.7535	-1.89346	-1.96092	-1.92332	-1.81138	-2.19088	-1.78233	-1.79666	-1.62879	-2.11969	-1.71794	-1.97238	-1.80574	-1.82731	-1.77761	-1.91361	-1.63615	-1.88489	-2.06131	Control	9	Canonical
F:\MPL\marcua1\Sample\20251015_ECL2_OBJ43390_Control_FTMS2_500ms_3hr_CellLines_A02IP1_F2_01_APIREY:RTSNode:18245:2:1	0.523321	0.00192123	0.00626285	.TLSTAEIVL.	ENST00000449239.5_2_2-242275479-242276864-+|GN=SEPT2	18245	2	1	20251015_ECL2_OBJ43390_Control_FTMS2_500ms_3hr_CellLines_A02IP1_F2_01_APIREY	146.525	18224	146.339	2	18245	500	203.036	0.406072	203.036	0.406072	1	0	11.9858	16.9035	11.3236	14.3864	9.83073	8.27211	9.69983	11.272	8.15383	12.7653	9.55981	7.05516	15.3915	17.6261	10.4299	9.95287	11.2563	7.17159	-4.43401	-4.24149	-4.38381	-4.31227	-4.33439	-4.02746	-3.45088	-4.20838	-4.11291	-3.92872	-4.64845	-3.88426	-4.25212	-4.41348	-4.54935	-4.25231	-4.27343	-3.98063	Control	9	nuORF
F:\MPL\marcua1\Sample\20251015_ECL2_OBJ43390_Control_FTMS2_500ms_3hr_CellLines_A02IP1_F3_01_APIREY:RTSNode:17837:2:1	0.272571	0.00192678	0.0258261	.TLSTVIATV.	ATN1_HUMAN|P54259	17837	2	1	20251015_ECL2_OBJ43390_Control_FTMS2_500ms_3hr_CellLines_A02IP1_F3_01_APIREY	141.438	17823	141.321	2	17837	500	1142.82	2.28564	1142.82	2.28564	1	0	59.5003	74.1342	80.8752	67.6935	79.4248	44.8737	47.9249	69.8139	29.0158	85.6004	49.9936	42.382	68.1349	96.0136	53.0421	74.5022	61.4034	58.4899	-3.64765	-3.1012	-3.72368	-3.59773	-3.5008	-3.31847	-3.45088	-3.50485	-3.52667	-3.34694	-3.48494	-3.19142	-3.32838	-3.15284	-3.51798	-3.34234	-3.47725	-3.41612	Control	9	Canonical
F:\MPL\marcua1\Sample\20251015_ECL2_OBJ43390_Control_FTMS2_500ms_3hr_CellLines_A02IP1_F2_01_APIREY:RTSNode:15396:2:1	0.314338	0.00192123	0.0205877	.TLTDCVVV.	ROA0_HUMAN|Q13151	15396	2	1	20251015_ECL2_OBJ43390_Control_FTMS2_500ms_3hr_CellLines_A02IP1_F2_01_APIREY	122.576	15382	122.453	2	15396	500	281.387	0.562773	281.387	0.562773	1	0	7.64234	22.2715	31.4631	23.4442	20.4284	11.0004	9.80404	14.2165	6.46463	22.6975	10.7025	7.76343	13.6687	18.5449	9.93605	15.391	20.9	15.0473	-3.46618	-3.28125	-3.48363	-3.71682	-3.5008	-2.84582	-3.21457	-3.15309	-2.94043	-2.88151	-2.90319	-2.26763	-3.32838	-3.15284	-2.94499	-3.0011	-3.13603	-2.51291	Control	8	Canonical
F:\MPL\marcua1\Sample\20251015_ECL2_OBJ43390_Control_FTMS2_500ms_3hr_CellLines_A02IP1_F2_01_APIREY:RTSNode:16875:2:1	0.335393	0.00192123	0.0182693	.TLTDCVVVV.	ROA0_HUMAN|Q13151	16875	2	1	20251015_ECL2_OBJ43390_Control_FTMS2_500ms_3hr_CellLines_A02IP1_F2_01_APIREY	135.006	16860	134.88	2	16875	500	221.784	0.443568	221.784	0.443568	1	0	10.0678	16.3144	15.6222	15.6816	13.984	6.24907	9.40636	14.6076	8.90655	12.8494	13.2328	9.16258	8.40518	17.5486	14.4439	17.2109	9.59038	8.50054	-4.25254	-4.24149	-3.96372	-3.47864	-4.09622	-4.14563	-3.80536	-3.62211	-3.87841	-3.57965	-3.95035	-3.76878	-3.09745	-3.95506	-4.09096	-3.68358	-3.81847	-4.09353	Control	9	Canonical
F:\MPL\marcua1\Sample\20251015_ECL2_OBJ43390_Control_FTMS2_500ms_3hr_CellLines_A02IP1_F2_01_APIREY:RTSNode:15418:2:1	0.6379	0.00137741	0.0032555	.TLTDYTNQL.	DP13B_HUMAN|Q8NEU8	15418	2	1	20251015_ECL2_OBJ43390_Control_FTMS2_500ms_3hr_CellLines_A02IP1_F2_01_APIREY	122.761	15404	122.638	2	15418	500	145.699	0.291398	145.699	0.291398	1	0	8.44527	12.6613	12.8162	8.36073	8.14565	4.49127	7.39265	13.8864	3.63535	10.0342	4.73538	5.32781	7.2169	13.2741	5.6728	8.28105	5.99142	5.33067	-3.88961	-3.70135	-3.54364	-4.31227	-2.90538	-2.72765	-3.92352	-3.15309	-3.76117	-4.04508	-3.6013	-3.65331	-3.21292	-3.15284	-2.6012	-3.79732	-3.93221	-4.20643	Control	9	Canonical
F:\MPL\marcua1\Sample\20251015_ECL2_OBJ43390_Control_FTMS2_500ms_3hr_CellLines_A02IP1_F3_01_APIREY:RTSNode:16852:2:1	0.29328	0.00192678	0.0231353	.TLTNVIHNL.	ORML2_HUMAN|Q53FV1	16852	2	1	20251015_ECL2_OBJ43390_Control_FTMS2_500ms_3hr_CellLines_A02IP1_F3_01_APIREY	133.331	16833	133.165	2	16852	500	2716.11	5.43222	2716.11	5.43222	1	0	145.854	191.528	182.332	147.977	114.425	112.144	139.884	215.908	93.5933	183.615	71.774	105.187	159.065	271.088	177.537	206.672	94.486	103.041	-2.61933	-2.38102	-2.76348	-2.28774	-2.66721	-2.25499	-2.50561	-2.33232	-2.70593	-2.18337	-2.55414	-2.26763	-2.63558	-2.23602	-2.6012	-2.54612	-2.79481	-2.51291	Control	9	Canonical
F:\MPL\marcua1\Sample\20251015_ECL2_OBJ43390_Control_FTMS2_500ms_3hr_CellLines_A02IP1_F3_01_APIREY:RTSNode:21155:2:1	0.374619	0.00111111	0.0149885	.TLTSLNILL.	ENST00000373840.8_1_9-123954490-123964046--|GN=RAB14	21155	2	1	20251015_ECL2_OBJ43390_Control_FTMS2_500ms_3hr_CellLines_A02IP1_F3_01_APIREY	168.569	21142	168.454	2	21155	500	538.825	1.07765	538.825	1.07765	1	0	34.767	48.637	30.3562	32.185	27.9441	21.499	26.9624	29.5115	21.4269	39.6995	20.4564	17.8123	36.5782	45.6778	18.7671	34.4993	29.396	22.6492	-3.70814	-3.16122	-3.66366	-3.47864	-3.38172	-3.43664	-3.33273	-3.27035	-3.40942	-3.46329	-3.25224	-3.30689	-3.32838	-3.38205	-3.40338	-3.45609	-3.24977	-3.75483	Control	9	nuORF
F:\MPL\marcua1\Sample\20251015_ECL2_OBJ43390_Control_FTMS2_500ms_3hr_CellLines_A02IP1_F3_01_APIREY:RTSNode:20705:2:1	0.113366	0.00307929	0.0595039	.TLVAIVVGV.	FKB10_HUMAN|Q96AY3	20705	2	1	20251015_ECL2_OBJ43390_Control_FTMS2_500ms_3hr_CellLines_A02IP1_F3_01_APIREY	164.871	20691	164.752	2	20705	500	703.026	1.40605	703.026	1.40605	1	0	31.0355	44.565	42.4537	64.6313	64.6265	22.6894	23.9439	37.9318	13.745	76.9693	21.8933	22.6435	28.9058	42.5024	23.0702	57.3508	39.0831	44.985	-3.82912	-3.70135	-3.90371	-3.59773	-3.85805	-3.67297	-3.33273	-3.85661	-3.52667	-3.57965	-3.48494	-3.65331	-3.79025	-3.84046	-4.09096	-3.45609	-3.70473	-3.64192	Control	9	Canonical
F:\MPL\marcua1\Sample\20251015_ECL2_OBJ43390_Control_FTMS2_500ms_3hr_CellLines_A02IP1_F3_01_APIREY:RTSNode:20037:2:1	0.773276	0.00111111	0.00175523	.TLVDEVFRI.	RFA2_HUMAN|P15927	20037	2	1	20251015_ECL2_OBJ43390_Control_FTMS2_500ms_3hr_CellLines_A02IP1_F3_01_APIREY	159.45	20020	159.303	2	20037	500	855.089	1.71018	855.089	1.71018	1	0	31.0916	51.2828	59.1438	68.7662	61.2713	36.8099	25.5006	44.8552	31.3696	76.3917	28.1747	34.8821	37.8822	56.5821	48.7912	80.1359	40.6006	41.5575	-2.67982	-2.62108	-2.88351	-2.7641	-2.54813	-2.72765	-2.74193	-2.44957	-2.58869	-2.6488	-2.67049	-2.49858	-2.40464	-2.46523	-2.6012	-2.65987	-2.56733	-2.73871	Control	9	Canonical
F:\MPL\marcua1\Sample\20251015_ECL2_OBJ43390_Control_FTMS2_500ms_3hr_CellLines_A02IP1_F3_01_APIREY:RTSNode:20341:2:1	0.990533	0.00111111	0.000544065	.TLVDFPLHL.	MADD_HUMAN|Q8WXG6	20341	2	1	20251015_ECL2_OBJ43390_Control_FTMS2_500ms_3hr_CellLines_A02IP1_F3_01_APIREY	161.89	20328	161.784	2	20341	500	1658.46	3.31692	1658.46	3.31692	1	0	59.1937	83.1966	134.516	159.227	75.2106	52.7232	47.6233	75.3617	104.044	175.893	50.8359	61.6681	76.6751	104.595	129.858	151.919	59.3497	56.5719	-2.55884	-2.56107	-2.58345	-2.16865	-2.66721	-2.25499	-2.2693	-2.33232	-2.35419	-2.06701	-2.78684	-2.26763	-2.28918	-2.12142	-2.4866	-2.31863	-2.79481	-2.28711	Control	9	Canonical
F:\MPL\marcua1\Sample\20251015_ECL2_OBJ43390_Control_FTMS2_500ms_3hr_CellLines_A02IP1_F2_01_APIREY:RTSNode:17203:2:1	0.258413	0.00192123	0.0282478	.TLVDNTINL.	SETX_HUMAN|Q7Z333	17203	2	1	20251015_ECL2_OBJ43390_Control_FTMS2_500ms_3hr_CellLines_A02IP1_F2_01_APIREY	137.755	17190	137.641	2	17203	500	196.916	0.393832	196.916	0.393832	1	0	11.1564	17.4621	13.8596	8.71064	13.2104	7.5801	10.6238	11.6786	4.67519	10.6104	12.3249	7.98706	10.6486	15.2523	8.60325	12.8809	12.7284	6.92317	-3.64765	-4.12146	-4.20377	-3.24046	-3.97714	-3.9093	-3.09641	-3.50485	-2.82318	-3.69601	-3.834	-3.76878	-3.21292	-3.61126	-4.54935	-4.13856	-3.81847	-2.85162	Control	9	Canonical
F:\MPL\marcua1\Sample\20251015_ECL2_OBJ43390_Control_FTMS2_500ms_3hr_CellLines_A02IP1_F3_01_APIREY:RTSNode:21269:2:1	0.594403	0.00111111	0.00460161	.TLVTWLQCV.	DAAF5_HUMAN|Q86Y56	21269	2	1	20251015_ECL2_OBJ43390_Control_FTMS2_500ms_3hr_CellLines_A02IP1_F3_01_APIREY	169.5	21252	169.363	2	21269	500	312.752	0.625504	312.752	0.625504	1	0	13.9631	21.9286	24.6104	16.9096	18.8612	9.95334	12.4076	17.6735	15.1762	19.8175	12.5944	11.0014	23.4554	26.8761	15.6045	24.47	14.1238	13.3255	-2.98227	-3.04119	-2.94352	-2.52592	-2.90538	-2.49132	-2.50561	-2.44957	-2.82318	-3.23058	-2.43779	-2.49858	-2.86651	-2.92364	-2.83039	-2.65987	-2.68107	-2.96452	Control	9	Canonical
F:\MPL\marcua1\Sample\20251015_ECL2_OBJ43390_Control_FTMS2_500ms_3hr_CellLines_A02IP1_F3_01_APIREY:RTSNode:21067:2:1	0.570636	0.00111111	0.0052298	.TLWGGLLRL.	TMM9B_HUMAN|Q9NQ34	21067	2	1	20251015_ECL2_OBJ43390_Control_FTMS2_500ms_3hr_CellLines_A02IP1_F3_01_APIREY	167.861	21054	167.759	2	21067	500	2827.17	5.65433	2827.17	5.65433	1	0	352.412	275.608	71.3474	77.7253	95.8971	71.3088	308.613	267.637	44.9244	78.4887	88.9587	75.1239	389.281	305.254	78.0516	91.816	83.1039	71.6145	-2.74031	-2.56107	-2.88351	-2.40683	-2.7863	-2.13683	-2.50561	-2.33232	-2.82318	-2.41608	-2.43779	-2.15216	-2.63558	-2.35062	-2.83039	-2.54612	-2.68107	-2.62581	Control	9	Canonical
F:\MPL\marcua1\Sample\20251015_ECL2_OBJ43390_Control_FTMS2_500ms_3hr_CellLines_A02IP1_F3_01_APIREY:RTSNode:18308:2:1	0.481836	0.00111111	0.0084324	.TLWGIQKEL.	LDHA_HUMAN|P00338	18308	2	1	20251015_ECL2_OBJ43390_Control_FTMS2_500ms_3hr_CellLines_A02IP1_F3_01_APIREY	145.327	18296	145.231	2	18308	234.002	690.748	2.95189	690.748	2.95189	0.468004	0	70.2486	90.3026	12.638	14.8815	15.5294	13.3766	67.1338	93.2822	10.5254	12.3555	15.0797	17.2874	82.5344	121.317	11.3114	14.5781	12.2523	16.1145	-1.59101	-1.30075	-1.44322	-1.45411	-1.59545	-1.07334	-0.851387	-1.27703	-1.29896	-0.670735	-0.808872	-1.34385	-1.24997	-1.4338	-1.68442	-1.52241	-1.54367	-0.706491	Control	9	Canonical
F:\MPL\marcua1\Sample\20251015_ECL2_OBJ43390_Control_FTMS2_500ms_3hr_CellLines_A02IP1_F2_01_APIREY:RTSNode:17186:2:1	0.105913	0.0025729	0.0659362	.TLWNQEL.	GPKOW_HUMAN|Q92917	17186	2	1	20251015_ECL2_OBJ43390_Control_FTMS2_500ms_3hr_CellLines_A02IP1_F2_01_APIREY	137.613	17168	137.455	2	17186	500	237.462	0.474925	237.462	0.474925	1	0	13.6442	19.3365	16.3239	17.6029	15.1416	11.5084	7.51129	10.7182	4.05676	15.7472	12.1617	8.39051	9.70286	13.2482	17.5134	15.0162	16.4584	13.3803	-4.55499	-4.48155	-4.56384	-4.31227	-4.45348	-4.50012	-4.63247	-3.97387	-3.29217	-4.5105	-3.834	-4.80804	-4.25212	-4.52808	-4.20556	-4.02482	-4.38718	-4.65804	Control	7	Canonical
F:\MPL\marcua1\Sample\20251015_ECL2_OBJ43390_Control_FTMS2_500ms_3hr_CellLines_A02IP1_F2_01_APIREY:RTSNode:17827:2:1	0.299806	0.00192123	0.0223548	.TLWNQELY.	GPKOW_HUMAN|Q92917	17827	2	1	20251015_ECL2_OBJ43390_Control_FTMS2_500ms_3hr_CellLines_A02IP1_F2_01_APIREY	143	17806	142.818	2	17827	500	157.949	0.315899	157.949	0.315899	1	0	8.64093	15.504	11.443	12.9233	12.4444	4.17953	9.16684	9.65443	2.18393	7.49482	5.5757	5.19663	9.43388	13.3747	5.62714	9.7125	6.32222	9.07146	-4.85744	-4.48155	-3.8437	-3.83591	-4.45348	-3.5548	-4.15984	-4.20838	-2.58869	-2.99787	-3.48494	-3.19142	-3.67479	-3.95506	-3.97637	-4.13856	-4.27343	-3.98063	Control	8	Canonical
F:\MPL\marcua1\Sample\20251015_ECL2_OBJ43390_Control_FTMS2_500ms_3hr_CellLines_A02IP1_F3_01_APIREY:RTSNode:18546:3:1	0.548934	0.00111111	0.00587783	.TLWPEVQKL.	ELP2_HUMAN|Q6IA86	18546	3	1	20251015_ECL2_OBJ43390_Control_FTMS2_500ms_3hr_CellLines_A02IP1_F3_01_APIREY	147.268	18527	147.117	2	18546	500	1855.75	3.71149	1855.75	3.71149	1	0	107.025	126.804	103.995	106.475	127.35	87.4815	97.0469	127.145	56.6018	117.157	80.0594	82.5355	123.602	161.646	77.0238	104.907	79.5866	89.3054	-2.98227	-2.86114	-3.06354	-2.52592	-2.7863	-2.60949	-2.97825	-2.56682	-2.94043	-2.53244	-3.01954	-2.845	-2.75105	-2.69443	-2.71579	-2.77361	-3.02229	-2.96452	Control	9	Canonical
F:\MPL\marcua1\Sample\20251015_ECL2_OBJ43390_Control_FTMS2_500ms_3hr_CellLines_A02IP1_F1_01_APIREY:RTSNode:16288:2:1	0.593091	0.000745156	0.00645183	.TLWVDPCE.	BTG3_HUMAN|Q14201	16288	2	1	20251015_ECL2_OBJ43390_Control_FTMS2_500ms_3hr_CellLines_A02IP1_F1_01_APIREY	132.479	16276	132.377	2	16288	500	281.068	0.562137	281.068	0.562137	1	0	10.1589	3.69184	33.0895	41.389	33.033	10.3366	5.12459	8.60559	2.84648	35.8814	12.922	5.21331	4.26919	5.36498	5.90892	27.2435	26.1947	9.79475	-3.52667	-2.02093	-3.60365	-3.47864	-3.73897	-2.96398	-3.6872	-3.27035	-1.76795	-3.11422	-3.48494	-3.30689	-2.63558	-3.61126	-3.28878	-3.45609	-3.47725	-3.30322	Control	8	Canonical
F:\MPL\marcua1\Sample\20251015_ECL2_OBJ43390_Control_FTMS2_500ms_3hr_CellLines_A02IP1_F1_01_APIREY:RTSNode:18067:2:1	0.60717	0.000745156	0.00598563	.TLWVDPCEV.	BTG3_HUMAN|Q14201	18067	2	1	20251015_ECL2_OBJ43390_Control_FTMS2_500ms_3hr_CellLines_A02IP1_F1_01_APIREY	147.359	18053	147.239	2	18067	500	779.667	1.55933	779.667	1.55933	1	0	0	0	97.1693	80.4037	22.6238	28.5912	4.34128	8.11147	87.2234	92.6077	28.2459	28.5911	8.01238	10.0271	108.661	133.347	21.8471	19.863	-1000000	-1000000	-2.46342	-2.52592	-2.42904	-2.49132	-3.09641	-2.33232	-2.23694	-2.29973	-2.67049	-2.61405	-2.28918	-2.00682	-2.372	-2.43237	-2.56733	-2.51291	Control	9	Canonical
F:\MPL\marcua1\Sample\20251015_ECL2_OBJ43390_Control_FTMS2_500ms_3hr_CellLines_A02IP1_F2_01_APIREY:RTSNode:18039:2:1	0.536451	0.00192123	0.00581068	.TLWVDPYE.	BTG1_HUMAN|P62324	18039	2	1	20251015_ECL2_OBJ43390_Control_FTMS2_500ms_3hr_CellLines_A02IP1_F2_01_APIREY	144.78	18026	144.666	2	18039	500	2145.58	4.29117	2145.58	4.29117	1	0	49.5487	82.6989	284.695	482.942	51.4012	37.1021	53.0025	85.1005	16.3739	479.515	19.7399	31.8384	34.2414	87.8994	20.6514	272.152	29.1881	27.4921	-2.25639	-1.9009	-2.22338	-2.04956	-2.90538	-1.66417	-1.79666	-1.8633	-2.00245	-1.8343	-3.6013	-2.03669	-1.82731	-1.89221	-2.02821	-2.09114	-2.56733	-2.06131	Control	8	Canonical
F:\MPL\marcua1\Sample\20251015_ECL2_OBJ43390_Control_FTMS2_500ms_3hr_CellLines_A02IP1_F2_01_APIREY:RTSNode:19534:2:1	1.00873	0.00137741	0.000390705	.TLWVDPYEV.	BTG1_HUMAN|P62324	19534	2	1	20251015_ECL2_OBJ43390_Control_FTMS2_500ms_3hr_CellLines_A02IP1_F2_01_APIREY	157.341	19522	157.242	2	19534	375.593	3277.01	8.72491	3277.01	8.72491	0.751186	0	77.4124	77.337	365.578	324.534	26.3605	54.0706	93.662	84.2061	596.647	272.592	32.4597	50.5069	111.564	101.431	508.487	462.349	12.2874	25.5308	0.163184	0.739758	0.177106	0.33224	-0.404612	0.817292	0.448361	1.30255	0.225266	0.609187	-0.459819	0.272775	0.135642	0.972859	0.149142	0.297522	-0.292522	-0.254886	Control	9	Canonical
F:\MPL\marcua1\Sample\20251015_ECL2_OBJ43390_Control_FTMS2_500ms_3hr_CellLines_A02IP1_F2_01_APIREY:RTSNode:15592:2:1	0.632448	0.00137741	0.00335849	.TLYEAVREV.	RL10A_HUMAN|P62906	15592	2	1	20251015_ECL2_OBJ43390_Control_FTMS2_500ms_3hr_CellLines_A02IP1_F2_01_APIREY	124.223	15580	124.121	2	15592	500	688.173	1.37635	688.173	1.37635	1	0	26.7324	23.4372	60.8146	72.0959	17.5137	16.5703	18.6325	22.7439	146.448	71.5603	12.0534	13.9099	18.2663	21.7197	61.5433	61.2361	14.143	8.75303	-3.46618	-3.1012	-3.30359	-3.24046	-3.26263	-3.31847	-3.33273	-3.15309	-2.94043	-2.99787	-3.25224	-2.96047	-3.55932	-3.03824	-3.05959	-3.22859	-3.36351	-2.73871	Control	9	Canonical
F:\MPL\marcua1\Sample\20251015_ECL2_OBJ43390_Control_FTMS2_500ms_3hr_CellLines_A02IP1_F1_01_APIREY:RTSNode:10749:2:1	0.461141	0.000745156	0.0130111	.TLYEHNNEL.	AAAS_HUMAN|Q9NRG9	10749	2	1	20251015_ECL2_OBJ43390_Control_FTMS2_500ms_3hr_CellLines_A02IP1_F1_01_APIREY	86.5405	10734	86.4112	2	10749	500	174.202	0.348404	174.202	0.348404	1	0	10.3541	4.84066	21.5089	12.8865	4.63408	0	7.4452	5.3014	18.2854	16.1581	3.36458	0	7.78121	8.54877	16.5663	31.4297	5.09708	0	-4.91793	-4.36152	-4.38381	-4.55045	-3.5008	-1000000	-4.51432	-3.85661	-4.8164	-4.62686	-4.7648	-1000000	-4.36759	-4.52808	-4.43476	-4.4798	-4.27343	-1000000	Control	9	Canonical
F:\MPL\marcua1\Sample\20251015_ECL2_OBJ43390_Control_FTMS2_500ms_3hr_CellLines_A02IP1_F1_01_APIREY:RTSNode:16068:2:1	1.32321	0.000745156	0.000130913	.TLYSGLDEV.	ATF6B_HUMAN|Q99941	16068	2	1	20251015_ECL2_OBJ43390_Control_FTMS2_500ms_3hr_CellLines_A02IP1_F1_01_APIREY	130.629	16056	130.524	2	16068	500	209.602	0.419204	209.602	0.419204	1	0	13.0084	11.487	16.5062	18.2944	10.1809	8.6207	9.95194	6.42449	15.3727	16.1476	8.33032	6.19509	11.151	10.8984	18.5069	15.3877	5.5578	7.58047	-3.16373	-3.34126	-3.42362	-3.12137	-3.5008	-3.43664	-3.09641	-2.56682	-3.05768	-3.34694	-4.0667	-3.99973	-3.55932	-3.15284	-3.51798	-3.11485	-2.56733	-3.41612	Control	9	Canonical
F:\MPL\marcua1\Sample\20251015_ECL2_OBJ43390_Control_FTMS2_500ms_3hr_CellLines_A02IP1_F2_01_APIREY:RTSNode:15953:2:1	0.00673486	0.00867166	0.111648	.TMAADVL.	NOS1_HUMAN|P29475	15953	2	1	20251015_ECL2_OBJ43390_Control_FTMS2_500ms_3hr_CellLines_A02IP1_F2_01_APIREY	127.267	15932	127.085	2	15953	500	511.023	1.02205	511.023	1.02205	1	0	14.3386	23.0502	51.1901	67.8737	52.5112	15.296	10.3097	11.3219	6.09133	61.1089	25.1266	15.5179	13.9208	16.0039	15.5246	30.4485	59.6759	21.7127	-3.70814	-3.40128	-3.66366	-3.00228	-3.26263	-3.20031	-3.6872	-2.56682	-3.05768	-3.34694	-3.25224	-3.42236	-3.67479	-2.92364	-2.83039	-2.88736	-3.24977	-3.07742	Control	7	Canonical
F:\MPL\marcua1\Sample\20251015_ECL2_OBJ43390_Control_FTMS2_500ms_3hr_CellLines_A02IP1_F1_01_APIREY:RTSNode:15038:2:1	0.373218	0.000745156	0.0207064	.TMADQIVTV.	STXB3_HUMAN|O00186	15038	2	1	20251015_ECL2_OBJ43390_Control_FTMS2_500ms_3hr_CellLines_A02IP1_F1_01_APIREY	122.068	15024	121.949	2	15038	500	220.322	0.440644	220.322	0.440644	1	0	11.2631	12.0361	12.4926	11.6595	12.7873	11.7218	11.1434	9.52537	9.24554	12.1989	14.9159	11.7171	16.2884	11.7887	13.907	15.3886	11.2826	10.9602	-3.3452	-2.62108	-3.42362	-2.88319	-2.30996	-3.20031	-2.86009	-2.68408	-2.94043	-2.99787	-2.08873	-2.72952	-2.86651	-2.57983	-2.4866	-2.88736	-3.13603	-3.30322	Control	9	Canonical
F:\MPL\marcua1\Sample\20251015_ECL2_OBJ43390_Control_FTMS2_500ms_3hr_CellLines_A02IP1_F2_01_APIREY:RTSNode:16039:2:1	0.580569	0.00192123	0.00451688	.TMIGEIAAA.	BTG1_HUMAN|P62324	16039	2	1	20251015_ECL2_OBJ43390_Control_FTMS2_500ms_3hr_CellLines_A02IP1_F2_01_APIREY	127.993	16020	127.827	2	16039	500	418.966	0.837933	418.966	0.837933	1	0	15.705	21.277	44.8331	40.571	17.6989	6.99427	15.2688	24.8577	28.5592	39.0447	7.78628	8.56328	19.4628	21.9338	41.7529	44.2421	9.72671	10.6887	-3.40569	-3.82138	-3.42362	-3.71682	-3.02446	-3.43664	-3.09641	-3.15309	-3.40942	-3.46329	-4.18305	-3.88426	-3.67479	-3.26745	-3.40338	-3.45609	-3.24977	-3.52902	Control	9	Canonical
F:\MPL\marcua1\Sample\20251015_ECL2_OBJ43390_Control_FTMS2_500ms_3hr_CellLines_A02IP1_F2_01_APIREY:RTSNode:13537:2:1	0.456332	0.00192123	0.00917789	.TM[15.9949]ADQIVTV.	STXB3_HUMAN|O00186	13537	2	1	20251015_ECL2_OBJ43390_Control_FTMS2_500ms_3hr_CellLines_A02IP1_F2_01_APIREY	106.999	13516	106.817	2	13537	500	431.931	0.863862	431.931	0.863862	1	0	17.7756	28.8394	26.3672	27.6307	15.3858	25.1874	11.5535	38.6232	15.0506	27.0842	18.3339	13.5446	22.297	60.3911	16.6554	16.2508	28.0575	22.9033	-4.31303	-3.34126	-3.72368	-2.7641	-3.14355	-3.20031	-3.56904	-3.3876	-3.40942	-3.34694	-3.834	-3.42236	-3.44385	-3.49665	-3.17418	-3.0011	-3.47725	-3.41612	Control	9	Canonical
F:\MPL\marcua1\Sample\20251015_ECL2_OBJ43390_Control_FTMS2_500ms_3hr_CellLines_A02IP1_F1_01_APIREY:RTSNode:15518:2:1	1.355	0.000745156	0.000110471	.TPPVLDSDGSF.	IGG1_HUMAN|P0DOX5	15518	2	1	20251015_ECL2_OBJ43390_Control_FTMS2_500ms_3hr_CellLines_A02IP1_F1_01_APIREY	126.026	15506	125.923	2	15518	500	260.197	0.520395	260.197	0.520395	1	0	3.45313	169.697	12.6706	25.2739	17.341	5.00702	0	2.56465	0	0	4.44713	4.28754	0	3.97596	1.7094	3.4107	2.88833	3.47092	-2.1959	-2.44104	-2.70347	-2.40683	-2.42904	-2.60949	-1000000	-3.62211	-1000000	-1000000	-2.43779	-1.92121	-1000000	-1.89221	-1.22603	-2.65987	-3.47725	-1.8355	Control	11	Canonical
F:\MPL\marcua1\Sample\20251015_ECL2_OBJ43390_Control_FTMS2_500ms_3hr_CellLines_A02IP1_F2_01_APIREY:RTSNode:17540:2:1	0.0407301	0.00610004	0.0935142	.TPTGYGTLTI.	AT132_HUMAN|Q9NQ11	17540	2	1	20251015_ECL2_OBJ43390_Control_FTMS2_500ms_3hr_CellLines_A02IP1_F2_01_APIREY	140.589	17520	140.416	2	17540	500	179.684	0.359369	179.684	0.359369	1	0	12.3163	13.7817	11.1917	12.4463	11.0396	7.0904	6.80089	9.1322	3.29691	14.2791	6.81997	8.47454	11.6452	19.6434	7.41679	9.28372	6.61395	8.41153	-3.70814	-3.1012	-3.06354	-3.47864	-3.38172	-3.5548	-3.80536	-3.62211	-4.11291	-3.57965	-3.95035	-4.23067	-3.55932	-3.61126	-3.28878	-3.91107	-3.93221	-3.75483	Control	10	Canonical
F:\MPL\marcua1\Sample\20251015_ECL2_OBJ43390_Control_FTMS2_500ms_3hr_CellLines_A02IP1_F2_01_APIREY:RTSNode:11329:3:1	0.08411	0.00299786	0.074201	.TQALDRQTATQL.	RL7A_HUMAN|P62424	11329	3	1	20251015_ECL2_OBJ43390_Control_FTMS2_500ms_3hr_CellLines_A02IP1_F2_01_APIREY	88.5999	11323	88.5507	2	11329	500	201.221	0.402442	201.221	0.402442	1	0	5.09623	13.2816	10.4407	17.8406	9.47424	4.27901	13.8386	16.2651	3.56452	31.2443	6.31886	3.23423	14.5586	24.7595	4.06299	12.2232	3.90483	6.83365	-4.25254	-4.06144	-4.56384	-3.71682	-3.38172	-2.37316	-3.80536	-3.73936	-3.64392	-4.04508	-4.18305	-3.30689	-3.90572	-3.95506	-3.51798	-4.36605	-4.04595	-3.98063	Control	12	Canonical
F:\MPL\marcua1\Sample\20251015_ECL2_OBJ43390_Control_FTMS2_500ms_3hr_CellLines_A02IP1_F3_01_APIREY:RTSNode:16463:2:1	0.812545	0.00111111	0.00142038	.TQILSVPKV.	LAP2A_HUMAN|P42166	16463	2	1	20251015_ECL2_OBJ43390_Control_FTMS2_500ms_3hr_CellLines_A02IP1_F3_01_APIREY	130.105	16448	129.976	2	16463	500	181.617	0.363234	181.617	0.363234	1	0	12.7881	19.5796	8.88867	5.95945	8.38004	7.25334	14.053	16.7513	4.12474	5.34079	5.67608	9.73499	17.6338	19.7015	5.05454	8.12116	5.57765	6.99848	-3.70814	-3.28125	-3.18357	-2.88319	-2.7863	-3.20031	-3.33273	-2.80133	-3.76117	-2.53244	-2.43779	-2.96047	-3.09745	-3.03824	-3.63257	-2.54612	-3.93221	-3.52902	Control	9	Canonical
F:\MPL\marcua1\Sample\20251015_ECL2_OBJ43390_Control_FTMS2_500ms_3hr_CellLines_A02IP1_F3_01_APIREY:RTSNode:18017:2:1	0.0488044	0.00640114	0.0827099	.TSGVSQVCFL.	WDR53_HUMAN|Q7Z5U6	18017	2	1	20251015_ECL2_OBJ43390_Control_FTMS2_500ms_3hr_CellLines_A02IP1_F3_01_APIREY	142.933	17999	142.783	2	18017	500	592.753	1.18551	592.753	1.18551	1	0	23.7411	36.278	38.6579	55.8789	67.7496	16.6512	17.7984	42.1964	11.2473	51.9561	10.919	12.4277	29.9975	72.9209	13.9615	34.6805	28.627	27.0636	-3.58716	-3.16122	-3.12356	-3.12137	-2.90538	-2.96398	-2.74193	-2.80133	-3.05768	-3.23058	-3.36859	-2.72952	-2.98198	-2.92364	-2.71579	-3.0011	-3.24977	-3.19032	Control	10	Canonical
F:\MPL\marcua1\Sample\20251015_ECL2_OBJ43390_Control_FTMS2_500ms_3hr_CellLines_A02IP1_F2_01_APIREY:RTSNode:15978:2:1	0.141745	0.0025729	0.0541889	.TSVVVTL.	CDK6_HUMAN|Q00534	15978	2	1	20251015_ECL2_OBJ43390_Control_FTMS2_500ms_3hr_CellLines_A02IP1_F2_01_APIREY	127.476	15965	127.362	2	15978	500	158.153	0.316307	158.153	0.316307	1	0	4.26283	8.7836	11.067	7.89765	20.2661	5.16942	2.62856	5.83998	0	6.70265	7.58581	3.79802	4.28353	7.4258	7.85219	9.62086	29.0822	15.8872	-3.64765	-4.42153	-3.72368	-3.47864	-3.85805	-3.31847	-2.50561	-3.27035	-1000000	-3.57965	-3.13589	-3.07594	-4.25212	-4.06967	-3.51798	-3.45609	-3.81847	-3.64192	Control	7	Canonical
F:\MPL\marcua1\Sample\20251015_ECL2_OBJ43390_Control_FTMS2_500ms_3hr_CellLines_A02IP1_F3_01_APIREY:RTSNode:12533:2:1	0.688735	0.00111111	0.00276832	.TVAVGVIK.	EF1A1_HUMAN|P68104	12533	2	1	20251015_ECL2_OBJ43390_Control_FTMS2_500ms_3hr_CellLines_A02IP1_F3_01_APIREY	97.4279	12516	97.2811	2	12533	500	372.344	0.744687	372.344	0.744687	1	0	17.0112	22.3745	34.8654	18.1899	32.1773	12.7584	13.0008	22.8116	4.64723	17.7849	6.32292	8.0862	22.3325	34.3721	40.3591	25.8682	23.4219	15.9595	-4.43401	-4.3015	-4.14376	-3.35955	-3.5008	-3.31847	-3.56904	-3.97387	-2.94043	-4.04508	-2.78684	-4.34615	-3.21292	-3.72586	-3.63257	-3.68358	-3.59099	-3.64192	Control	8	Canonical
F:\MPL\marcua1\Sample\20251015_ECL2_OBJ43390_Control_FTMS2_500ms_3hr_CellLines_A02IP1_F1_01_APIREY:RTSNode:14973:2:1	0.461614	0.000745156	0.0129785	.TVDAGVGEVL.	FLNC_HUMAN|Q14315	14973	2	1	20251015_ECL2_OBJ43390_Control_FTMS2_500ms_3hr_CellLines_A02IP1_F1_01_APIREY	121.532	14958	121.405	2	14973	500	196.686	0.393372	196.686	0.393372	1	0	15.1369	23.8653	7.31856	7.78378	8.39537	4.77424	13.3652	30.0214	0	6.76169	9.42581	4.49415	18.9508	29.3366	3.11156	4.94973	4.85949	4.13533	-3.22422	-3.40128	-3.00353	-3.12137	-3.14355	-3.5548	-2.86009	-2.68408	-1000000	-1.95066	-3.01954	-3.53784	-2.86651	-2.46523	-2.94499	-2.77361	-2.11237	-3.30322	Control	10	Canonical
F:\MPL\marcua1\Sample\20251015_ECL2_OBJ43390_Control_FTMS2_500ms_3hr_CellLines_A02IP1_F2_01_APIREY:RTSNode:16578:3:1	0.899506	0.00137741	0.00072965	.TVDSSKAGLAPLEV.	FLNB_HUMAN|O75369	16578	3	1	20251015_ECL2_OBJ43390_Control_FTMS2_500ms_3hr_CellLines_A02IP1_F2_01_APIREY	132.52	16563	132.388	2	16578	500	156.23	0.312459	156.23	0.312459	1	0	6.61101	9.75653	11.4993	19.7057	9.71998	0	3.21584	13.6903	0	31.9433	0	0	6.8352	13.5061	4.83434	14.668	6.21105	4.03309	-4.67597	-3.40128	-3.66366	-3.35955	-3.14355	-1000000	-2.15114	-2.80133	-1000000	-3.34694	-1000000	-1000000	-3.55932	-2.46523	-3.05959	-3.22859	-3.93221	-3.19032	Control	14	Canonical
F:\MPL\marcua1\Sample\20251015_ECL2_OBJ43390_Control_FTMS2_500ms_3hr_CellLines_A02IP1_F2_01_APIREY:RTSNode:14702:3:1	2.77895	0.00137741	1.5679e-08	.TVEAPMPKLATQSNE.	HSPB1_HUMAN|P04792	14702	3	1	20251015_ECL2_OBJ43390_Control_FTMS2_500ms_3hr_CellLines_A02IP1_F2_01_APIREY	116.719	14689	116.606	2	14702	500	223.356	0.446712	223.356	0.446712	1	0	11.503	14.4849	12.9961	33.9642	8.42716	3.90772	8.92729	20.5862	0	36.4414	2.66268	2.90161	15.707	31.9143	0	14.9311	1.82628	2.17515	-3.16373	-3.58132	-3.42362	-3.47864	-3.26263	-2.49132	-3.33273	-3.73936	-1000000	-3.46329	-3.25224	-2.61405	-3.55932	-3.26745	-1000000	-3.22859	-6.32076	-4.65804	Control	15	Canonical
F:\MPL\marcua1\Sample\20251015_ECL2_OBJ43390_Control_FTMS2_500ms_3hr_CellLines_A02IP1_F2_01_APIREY:RTSNode:15608:3:1	0.354725	0.00192123	0.0163692	.TVFEHTFHV.	GARS_HUMAN|P41250	15608	3	1	20251015_ECL2_OBJ43390_Control_FTMS2_500ms_3hr_CellLines_A02IP1_F2_01_APIREY	124.362	15591	124.213	2	15608	500	664.343	1.32869	664.343	1.32869	1	0	21.7235	30.4455	53.2116	57.3414	29.1708	20.1236	29.5982	33.7659	44.9642	59.3016	21.1331	17.6873	27.4717	43.0767	50.3471	67.9291	29.0577	27.9934	-3.10325	-3.1012	-3.30359	-2.88319	-2.90538	-2.60949	-2.74193	-2.80133	-2.94043	-3.11422	-3.01954	-2.49858	-2.75105	-3.03824	-3.17418	-2.88736	-2.90855	-2.96452	Control	9	Canonical
F:\MPL\marcua1\Sample\20251015_ECL2_OBJ43390_Control_FTMS2_500ms_3hr_CellLines_A02IP1_F2_01_APIREY:RTSNode:15553:2:1	0.375869	0.00192123	0.0145147	.TVFTNPPQV.	RUNX1_HUMAN|Q01196	15553	2	1	20251015_ECL2_OBJ43390_Control_FTMS2_500ms_3hr_CellLines_A02IP1_F2_01_APIREY	123.899	15536	123.751	2	15553	500	627.074	1.25415	627.074	1.25415	1	0	57.4361	41.3362	53.1825	31.9265	23.7365	12.4973	51.653	45.1751	28.2446	27.4605	17.1512	24.1085	50.0711	47.1673	33.2439	23.8839	28.7055	30.0937	-3.3452	-3.16122	-3.24358	-3.24046	-3.26263	-2.60949	-3.21457	-3.15309	-2.82318	-3.11422	-3.01954	-3.19142	-3.09745	-3.26745	-2.83039	-3.11485	-3.13603	-2.85162	Control	9	Canonical
F:\MPL\marcua1\Sample\20251015_ECL2_OBJ43390_Control_FTMS2_500ms_3hr_CellLines_A02IP1_F3_01_APIREY:RTSNode:19870:3:1	0.468745	0.00111111	0.00904697	.TVLGKIWKL.	EHD1_HUMAN|Q9H4M9	19870	3	1	20251015_ECL2_OBJ43390_Control_FTMS2_500ms_3hr_CellLines_A02IP1_F3_01_APIREY	158.097	19851	157.937	2	19870	500	1587.96	3.17592	1587.96	3.17592	1	0	123.85	164.452	78.2486	69.9026	85.7731	44.553	119.97	145.297	39.4987	67.619	37.1942	46.4099	133.241	168.662	65.4423	60.1619	73.7782	63.9105	-3.16373	-3.04119	-3.42362	-2.88319	-2.90538	-2.84582	-2.86009	-2.56682	-2.94043	-2.76515	-3.01954	-2.61405	-2.75105	-2.92364	-2.94499	-2.88736	-2.90855	-3.19032	Control	9	Canonical
F:\MPL\marcua1\Sample\20251015_ECL2_OBJ43390_Control_FTMS2_500ms_3hr_CellLines_A02IP1_F2_01_APIREY:RTSNode:13839:3:1	0.151029	0.0025729	0.0514838	.TVRTSKETDVVNF.	CD2AP_HUMAN|Q9Y5K6	13839	3	1	20251015_ECL2_OBJ43390_Control_FTMS2_500ms_3hr_CellLines_A02IP1_F2_01_APIREY	109.508	13824	109.378	2	13839	500	563.591	1.12718	563.591	1.12718	1	0	7.22876	17.7113	38.1687	98.7206	61.5183	18.369	9.23922	19.2657	3.07264	149.864	4.86071	7.34017	11.3296	37.4807	4.54749	56.5235	11.7425	6.60844	-4.91793	-5.0817	-4.62386	-4.78863	-4.81073	-4.85462	-4.15984	-4.32563	-4.23016	-4.62686	-5.46291	-5.26993	-4.94493	-4.64268	-4.89315	-4.82104	-5.41084	-4.77094	Control	13	Canonical
F:\MPL\marcua1\Sample\20251015_ECL2_OBJ43390_Control_FTMS2_500ms_3hr_CellLines_A02IP1_F3_01_APIREY:RTSNode:12512:3:1	1.09893	0.00111111	0.000303266	.TVTGKTVRLL.	MCM4_HUMAN|P33991	12512	3	1	20251015_ECL2_OBJ43390_Control_FTMS2_500ms_3hr_CellLines_A02IP1_F3_01_APIREY	97.2528	12494	97.0972	2	12512	500	3226.6	6.45319	3226.6	6.45319	1	0	116.228	154.309	166.987	282.629	500.194	39.8976	126.044	281.498	24.9383	412.545	27.9866	46.9659	192.167	417.058	42.7723	200.743	113.34	80.2949	-4.01059	-3.64134	-3.96372	-3.35955	-4.09622	-3.31847	-3.56904	-3.50485	-3.99566	-3.57965	-4.64845	-3.19142	-3.55932	-3.61126	-4.54935	-3.56983	-3.70473	-3.64192	Control	10	Canonical
F:\MPL\marcua1\Sample\20251015_ECL2_OBJ43390_Control_FTMS2_500ms_3hr_CellLines_A02IP1_F2_01_APIREY:RTSNode:14280:2:1	0.277793	0.00192123	0.02532	.TVTSQNLQL.	HG2A_HUMAN|P04233	14280	2	1	20251015_ECL2_OBJ43390_Control_FTMS2_500ms_3hr_CellLines_A02IP1_F2_01_APIREY	113.188	14264	113.051	2	14280	500	323.602	0.647205	323.602	0.647205	1	0	13.0092	18.7988	27.9234	29.8496	25.6698	14.2136	9.32487	19.8246	8.60987	30.019	11.8818	7.35903	9.0022	17.0924	9.5373	18.5063	18.701	34.2797	-5.03891	-4.66159	-4.68387	-4.66954	-4.57256	-4.73645	-4.86879	-4.32563	-4.8164	-4.62686	-4.7648	-4.57709	-5.0604	-4.75729	-3.74717	-4.25231	-4.61466	-4.65804	Control	9	Canonical
F:\MPL\marcua1\Sample\20251015_ECL2_OBJ43390_Control_FTMS2_500ms_3hr_CellLines_A02IP1_F2_01_APIREY:RTSNode:16011:2:1	0.166508	0.00234852	0.0472562	.TVTTVILE.	CPSF3_HUMAN|Q9UKF6	16011	2	1	20251015_ECL2_OBJ43390_Control_FTMS2_500ms_3hr_CellLines_A02IP1_F2_01_APIREY	127.755	15998	127.641	2	16011	500	279.027	0.558054	279.027	0.558054	1	0	17.3663	30.3236	21.0735	18.0417	18.8963	9.65651	12.7433	20.2391	6.00242	12.8822	12.3509	4.0226	18.2046	26.7559	15.2076	13.1516	12.1081	10.0006	-3.9501	-4.18147	-3.96372	-3.71682	-3.5008	-3.5548	-3.33273	-3.97387	-4.5819	-3.57965	-3.25224	-2.61405	-3.67479	-3.72586	-3.40338	-3.68358	-3.81847	-3.98063	Control	8	Canonical
F:\MPL\marcua1\Sample\20251015_ECL2_OBJ43390_Control_FTMS2_500ms_3hr_CellLines_A02IP1_F2_01_APIREY:RTSNode:13425:2:1	0.518848	0.00192123	0.0064248	.TWTTCQSIA.	MYPR_HUMAN|P60201	13425	2	1	20251015_ECL2_OBJ43390_Control_FTMS2_500ms_3hr_CellLines_A02IP1_F2_01_APIREY	106.059	13406	105.895	2	13425	500	111.849	0.223697	111.849	0.223697	1	0	5.56526	9.46559	13.2056	11.1029	6.67495	5.35216	6.57944	7.25689	0	5.66641	2.36439	3.692	6.06412	9.29337	4.9127	6.33937	3.27198	5.0416	-3.58716	-3.94141	-3.72368	-2.7641	-3.85805	-3.5548	-3.33273	-3.03584	-1000000	-2.88151	-4.0667	-3.19142	-2.63558	-2.92364	-3.74717	-3.68358	-3.81847	-3.52902	Control	9	Canonical
F:\MPL\marcua1\Sample\20251015_ECL2_OBJ43390_Control_FTMS2_500ms_3hr_CellLines_A02IP1_F1_01_APIREY:RTSNode:12158:2:1	0.772839	0.000745156	0.00247371	.TYPDVNNSI.	VP26A_HUMAN|O75436	12158	2	1	20251015_ECL2_OBJ43390_Control_FTMS2_500ms_3hr_CellLines_A02IP1_F1_01_APIREY	98.2117	12142	98.0727	2	12158	500	151.49	0.302981	151.49	0.302981	1	0	4.96332	5.70775	10.5499	19.0606	9.19454	11.0426	5.51323	7.41317	3.90575	16.1414	6.98876	3.82175	4.17055	6.77779	5.86598	11.9895	7.68444	10.6994	-3.04276	-1.96092	-3.00353	-2.88319	-3.02446	-3.31847	-3.6872	-2.91859	-3.87841	-2.76515	-2.43779	-2.96047	-2.98198	-2.92364	-2.83039	-3.22859	-2.45359	-3.07742	Control	9	Canonical
F:\MPL\marcua1\Sample\20251015_ECL2_OBJ43390_Control_FTMS2_500ms_3hr_CellLines_A02IP1_F3_01_APIREY:RTSNode:17100:2:1	1.24397	0.00111111	0.000138727	.VAALTVACNNF.	S10A1_HUMAN|P23297	17100	2	1	20251015_ECL2_OBJ43390_Control_FTMS2_500ms_3hr_CellLines_A02IP1_F3_01_APIREY	135.379	17086	135.268	2	17100	500	238.643	0.477286	238.643	0.477286	1	0	4.63064	18.4604	17.7018	18.6555	22.9666	9.16884	7.27672	8.62045	3.74091	20.5775	2.90264	4.79888	8.5488	10.045	9.38129	13.9849	31.7099	25.4722	-3.52667	-2.80113	-2.8235	-2.40683	-2.7863	-2.37316	-2.86009	-2.68408	-2.94043	-2.88151	-3.48494	-2.38311	-2.63558	-2.57983	-2.71579	-2.88736	-2.90855	-2.73871	Control	11	Canonical
F:\MPL\marcua1\Sample\20251015_ECL2_OBJ43390_Control_FTMS2_500ms_3hr_CellLines_A02IP1_F3_01_APIREY:RTSNode:20112:2:1	1.26311	0.00111111	0.000125126	.VAALTVACNNFF.	S10A1_HUMAN|P23297	20112	2	1	20251015_ECL2_OBJ43390_Control_FTMS2_500ms_3hr_CellLines_A02IP1_F3_01_APIREY	160.064	20097	159.937	2	20112	500	103.157	0.206315	103.157	0.206315	1	0	5.2328	6.87399	2.66687	6.62113	9.51024	3.35389	6.07185	6.43277	3.03138	8.11341	3.14642	3.46064	6.92745	7.79417	3.90728	5.08282	8.47862	6.4516	-3.70814	-4.24149	-3.8437	-3.35955	-3.61989	-2.60949	-3.80536	-3.85661	-4.11291	-3.11422	-3.48494	-2.96047	-3.79025	-3.49665	-2.83039	-3.22859	-3.59099	-3.30322	Control	12	Canonical
F:\MPL\marcua1\Sample\20251015_ECL2_OBJ43390_Control_FTMS2_500ms_3hr_CellLines_A02IP1_F2_01_APIREY:RTSNode:12892:2:1	0.28346	0.00192123	0.0245214	.VAAPAYSRAL.	HSPB1_HUMAN|P04792	12892	2	1	20251015_ECL2_OBJ43390_Control_FTMS2_500ms_3hr_CellLines_A02IP1_F2_01_APIREY	101.581	12878	101.46	2	12892	500	309.192	0.618384	309.192	0.618384	1	0	10.6294	21.037	19.9894	15.0974	8.96448	10.9061	5.47451	13.0194	6.43067	13.2215	8.87225	7.2486	32.5475	63.1432	38.516	16.4246	11.215	6.4547	-4.01059	-3.40128	-3.72368	-3.00228	-4.09622	-2.84582	-3.6872	-3.15309	-3.52667	-3.23058	-2.90319	-3.30689	-3.21292	-3.15284	-2.94499	-3.45609	-3.81847	-2.62581	Control	10	Canonical
F:\MPL\marcua1\Sample\20251015_ECL2_OBJ43390_Control_FTMS2_500ms_3hr_CellLines_A02IP1_F2_01_APIREY:RTSNode:14603:2:1	0.722836	0.00137741	0.00200357	.VAFTDTERL.	HS71A_HUMAN|P0DMV8	14603	2	1	20251015_ECL2_OBJ43390_Control_FTMS2_500ms_3hr_CellLines_A02IP1_F2_01_APIREY	115.89	14590	115.777	2	14603	500	365.348	0.730697	365.348	0.730697	1	0	11.5153	23.6659	16.2804	53.6828	17.7976	7.72172	11.2312	40.1605	3.89471	53.9449	8.04524	5.49088	22.1444	51.2729	3.41291	21.4091	8.56775	5.11003	-3.82912	-3.52131	-3.54364	-3.24046	-3.26263	-3.20031	-3.09641	-3.3876	-3.40942	-3.23058	-3.95035	-3.99973	-3.21292	-3.38205	-4.20556	-3.11485	-2.90855	-3.41612	Control	9	Canonical
F:\MPL\marcua1\Sample\20251015_ECL2_OBJ43390_Control_FTMS2_500ms_3hr_CellLines_A02IP1_F2_01_APIREY:RTSNode:14742:2:1	1.02561	0.00137741	0.000354763	.VAFTPEGERL.	BIP_HUMAN|P11021	14742	2	1	20251015_ECL2_OBJ43390_Control_FTMS2_500ms_3hr_CellLines_A02IP1_F2_01_APIREY	117.059	14722	116.884	2	14742	500	687.315	1.37463	687.315	1.37463	1	0	16.9936	32.6694	40.4182	129.73	47.8746	18.3188	11.6606	52.0158	5.51355	122.406	10.2796	13.8654	37.1487	82.2228	8.0997	37.1866	12.6936	8.21778	-4.07108	-4.36152	-4.08375	-4.07409	-4.09622	-3.5548	-3.92352	-3.73936	-3.87841	-3.92872	-4.41575	-3.88426	-4.13666	-3.95506	-4.77855	-4.02482	-4.27343	-4.65804	Control	10	Canonical
F:\MPL\marcua1\Sample\20251015_ECL2_OBJ43390_Control_FTMS2_500ms_3hr_CellLines_A02IP1_F1_01_APIREY:RTSNode:9273:2:1	2.63326	0.000745156	1.19798e-07	.VAGHEDSNGCINY.	MYL6_HUMAN|P60660	9273	2	1	20251015_ECL2_OBJ43390_Control_FTMS2_500ms_3hr_CellLines_A02IP1_F1_01_APIREY	74.267	9260	74.1559	2	9273	500	133.826	0.267651	133.826	0.267651	1	0	0	2.33237	0	0	19.3368	0	0	0	0	0	0	0	0	0	7.60118	4.25084	75.4248	24.8797	-1000000	-3.70135	-1000000	-1000000	-3.85805	-1000000	-1000000	-1000000	-1000000	-1000000	-1000000	-1000000	-1000000	-1000000	-3.05959	-3.45609	-3.47725	-3.75483	Control	13	Canonical
F:\MPL\marcua1\Sample\20251015_ECL2_OBJ43390_Control_FTMS2_500ms_3hr_CellLines_A02IP1_F2_01_APIREY:RTSNode:19513:2:1	0.0544762	0.00571195	0.0869543	.VAILPQL.	ERD21_HUMAN|P24390	19513	2	1	20251015_ECL2_OBJ43390_Control_FTMS2_500ms_3hr_CellLines_A02IP1_F2_01_APIREY	157.17	19500	157.056	2	19513	500	351.384	0.702769	351.384	0.702769	1	0	16.7401	14.2451	13.4135	33.6433	24.6331	12.3198	15.4028	19.675	10.8734	29.4529	11.9761	13.958	23.7189	42.9595	14.6764	25.628	13.6788	14.3896	-4.07108	-3.64134	-3.8437	-3.83591	-3.38172	-3.20031	-3.33273	-3.15309	-2.23694	-3.23058	-3.6013	-3.30689	-3.44385	-3.49665	-3.63257	-3.56983	-3.47725	-3.64192	Control	7	Canonical
F:\MPL\marcua1\Sample\20251015_ECL2_OBJ43390_Control_FTMS2_500ms_3hr_CellLines_A02IP1_F1_01_APIREY:RTSNode:14707:2:1	0.171038	0.00405797	0.0590316	.VAISEEL.	RTN4_HUMAN|Q9NQC3	14707	2	1	20251015_ECL2_OBJ43390_Control_FTMS2_500ms_3hr_CellLines_A02IP1_F1_01_APIREY	119.314	14694	119.201	2	14707	500	1405.79	2.81159	1405.79	2.81159	1	0	59.6817	11.7624	32.6895	9.08787	25.8501	12.7237	121.151	458.323	11.8306	29.2858	7.21289	31.2368	56.6035	469.609	11.1082	35.9631	9.57889	12.0943	-2.43786	-1.96092	-2.40341	-2.04956	-2.66721	-1.546	-2.2693	-2.21506	-4.23016	-2.29973	-2.43779	-2.38311	-2.52011	-2.57983	-3.86177	-2.54612	-2.22611	-3.07742	Control	7	Canonical
F:\MPL\marcua1\Sample\20251015_ECL2_OBJ43390_Control_FTMS2_500ms_3hr_CellLines_A02IP1_F3_01_APIREY:RTSNode:20782:2:1	0.694763	0.00111111	0.00267985	.VALPGVAVSML.	CX6A1_HUMAN|P12074	20782	2	1	20251015_ECL2_OBJ43390_Control_FTMS2_500ms_3hr_CellLines_A02IP1_F3_01_APIREY	165.499	20768	165.382	2	20782	500	962.412	1.92482	962.412	1.92482	1	0	54.9407	76.5231	50.519	84.6285	113.172	19.4945	52.3961	51.9841	12.9207	83.5478	15.6797	15.8969	64.9313	65.4361	23.0662	64.2226	80.3723	32.6802	-3.40569	-3.1012	-3.60365	-3.00228	-3.26263	-2.96398	-2.74193	-3.03584	-3.29217	-2.99787	-3.01954	-3.19142	-3.32838	-3.03824	-3.17418	-3.0011	-3.02229	-2.96452	Control	11	Canonical
F:\MPL\marcua1\Sample\20251015_ECL2_OBJ43390_Control_FTMS2_500ms_3hr_CellLines_A02IP1_F3_01_APIREY:RTSNode:20254:2:1	0.0351789	0.0068918	0.0885716	.VALQIIEK.	ABCAD_HUMAN|Q86UQ4	20254	2	1	20251015_ECL2_OBJ43390_Control_FTMS2_500ms_3hr_CellLines_A02IP1_F3_01_APIREY	161.209	20240	161.095	2	20254	500	180.138	0.360277	180.138	0.360277	1	0	9.24843	11.1007	11.6874	12.1005	20.2891	4.58938	5.94799	12.0154	0	19.4033	3.81473	3.12917	8.80267	14.9874	4.2042	11.2385	14.786	12.7935	-2.98227	-3.52131	-3.78369	-3.00228	-3.38172	-3.5548	-2.50561	-2.56682	-1000000	-3.46329	-2.67049	-2.845	-2.75105	-2.92364	-3.17418	-3.79732	-3.36351	-2.51291	Control	8	Canonical
F:\MPL\marcua1\Sample\20251015_ECL2_OBJ43390_Control_FTMS2_500ms_3hr_CellLines_A02IP1_F1_01_APIREY:RTSNode:11761:2:1	0.554274	0.000745156	0.00793305	.VAPEEHPVL.	ACTB_HUMAN|P60709	11761	2	1	20251015_ECL2_OBJ43390_Control_FTMS2_500ms_3hr_CellLines_A02IP1_F1_01_APIREY	94.8984	11746	94.7683	2	11761	500	223.127	0.446253	223.127	0.446253	1	0	13.8599	20.5281	14.7914	11.0228	13.1802	7.96731	11.6112	18.6356	5.07545	8.4392	7.82577	0	13.9074	24.0837	16.3697	13.5441	14.2104	8.0745	-3.22422	-2.56107	-2.88351	-2.88319	-3.5008	-2.60949	-2.97825	-2.80133	-3.17493	-2.53244	-2.78684	-1000000	-2.40464	-2.80904	-2.83039	-3.45609	-2.90855	-2.73871	Control	9	Canonical
F:\MPL\marcua1\Sample\20251015_ECL2_OBJ43390_Control_FTMS2_500ms_3hr_CellLines_A02IP1_F2_01_APIREY:RTSNode:14520:2:1	0.461964	0.00192123	0.00888779	.VAPQSSEFIGA.	EGFR_HUMAN|P00533	14520	2	1	20251015_ECL2_OBJ43390_Control_FTMS2_500ms_3hr_CellLines_A02IP1_F2_01_APIREY	115.193	14502	115.038	2	14520	500	152.196	0.304393	152.196	0.304393	1	0	7.56414	10.8312	10.3188	9.95976	8.72299	6.62372	3.29331	7.5998	6.60065	10.4103	8.6353	8.27709	7.28957	6.75165	12.8315	10.1983	7.8692	8.41924	-4.25254	-3.82138	-4.02374	-3.47864	-4.21531	-3.79113	-4.278	-3.85661	-3.87841	-3.57965	-4.5321	-3.99973	-3.21292	-3.95506	-4.20556	-4.25231	-4.27343	-4.20643	Control	11	Canonical
F:\MPL\marcua1\Sample\20251015_ECL2_OBJ43390_Control_FTMS2_500ms_3hr_CellLines_A02IP1_F3_01_APIREY:RTSNode:18201:2:1	0.598922	0.00111111	0.00449098	.VAQNTPVTWL.	PLIN3_HUMAN|O60664	18201	2	1	20251015_ECL2_OBJ43390_Control_FTMS2_500ms_3hr_CellLines_A02IP1_F3_01_APIREY	144.447	18186	144.321	2	18201	500	349.684	0.699368	349.684	0.699368	1	0	18.4946	22.187	34.1651	32.0969	35.2023	16.762	10.5376	14.8373	9.57679	21.2805	9.41803	12.1939	14.2413	28.7923	17.0218	18.6612	16.4154	17.8002	-3.58716	-3.34126	-3.30359	-2.88319	-2.90538	-2.84582	-2.74193	-2.68408	-3.40942	-2.53244	-3.36859	-2.61405	-2.98198	-3.03824	-3.17418	-3.45609	-2.68107	-2.73871	Control	10	Canonical
F:\MPL\marcua1\Sample\20251015_ECL2_OBJ43390_Control_FTMS2_500ms_3hr_CellLines_A02IP1_F3_01_APIREY:RTSNode:16553:3:1	0.995672	0.00111111	0.000529197	.VAQQKNLEGYVGF.	SEPT7_HUMAN|Q16181	16553	3	1	20251015_ECL2_OBJ43390_Control_FTMS2_500ms_3hr_CellLines_A02IP1_F3_01_APIREY	130.84	16536	130.7	2	16553	500	202.688	0.405375	202.688	0.405375	1	0	8.71471	9.84931	16.6055	19.2881	17.8813	5.23118	6.66809	12.895	2.95974	20.259	5.89898	6.97617	8.86272	19.6134	11.2308	11.2533	6.95807	11.5423	-2.86129	-2.6811	-3.48363	-2.88319	-2.90538	-2.49132	-2.50561	-2.56682	-3.17493	-2.29973	-3.13589	-2.61405	-2.52011	-2.80904	-2.83039	-3.34234	-1.88489	-2.85162	Control	13	Canonical
F:\MPL\marcua1\Sample\20251015_ECL2_OBJ43390_Control_FTMS2_500ms_3hr_CellLines_A02IP1_F3_01_APIREY:RTSNode:14368:2:1	0.455259	0.00111111	0.00972671	.VARNPPGFAF.	SRSF3_HUMAN|P84103	14368	2	1	20251015_ECL2_OBJ43390_Control_FTMS2_500ms_3hr_CellLines_A02IP1_F3_01_APIREY	112.713	14354	112.591	2	14368	500	1193.16	2.38631	1193.16	2.38631	1	0	38.3564	57.573	165.692	121.767	118.896	41.4499	32.8695	56.0912	16.9925	137.53	22.8725	22.1943	48.0147	104.115	33.3893	72.3729	50.8252	52.1559	-2.86129	-2.6811	-2.94352	-2.52592	-2.7863	-2.72765	-2.74193	-2.56682	-3.05768	-2.6488	-2.90319	-2.49858	-2.75105	-2.69443	-2.83039	-2.65987	-2.79481	-2.40001	Control	10	Canonical
F:\MPL\marcua1\Sample\20251015_ECL2_OBJ43390_Control_FTMS2_500ms_3hr_CellLines_A02IP1_F2_01_APIREY:RTSNode:14965:2:1	0.27779	0.00192123	0.0253203	.VAVPHGNDIASL.	ITPR3_HUMAN|Q14573	14965	2	1	20251015_ECL2_OBJ43390_Control_FTMS2_500ms_3hr_CellLines_A02IP1_F2_01_APIREY	118.944	14953	118.838	2	14965	500	157.031	0.314061	157.031	0.314061	1	0	2.81075	4.91005	11.3812	21.649	12.9899	2.34115	4.10152	11.2263	0	37.3498	2.49433	2.68599	7.27923	15.7232	0	16.7362	0	3.35196	-4.85744	-4.90165	-3.90371	-4.07409	-4.21531	-3.79113	-3.21457	-4.09112	-1000000	-3.81236	-5.34656	-2.845	-3.67479	-3.95506	-1000000	-3.91107	-1000000	-3.52902	Control	12	Canonical
F:\MPL\marcua1\Sample\20251015_ECL2_OBJ43390_Control_FTMS2_500ms_3hr_CellLines_A02IP1_F1_01_APIREY:RTSNode:10983:2:1	0.928943	0.000745156	0.00107498	.VCPPGGIQE.	K2C1_HUMAN|P04264	10983	2	1	20251015_ECL2_OBJ43390_Control_FTMS2_500ms_3hr_CellLines_A02IP1_F1_01_APIREY	88.4773	10979	88.4424	2	10983	500	150.781	0.301563	150.781	0.301563	1	0	4.24601	8.08006	8.10563	6.09939	8.21592	6.73232	5.40103	5.17615	4.94493	5.68636	5.96745	4.43663	4.93871	9.24138	6.73556	40.1988	8.69887	7.87627	-4.13157	-3.76137	-3.48363	-2.52592	-3.5008	-2.84582	-2.86009	-3.15309	-3.29217	-3.57965	-2.67049	-2.49858	-3.67479	-3.15284	-2.83039	-3.34234	-2.90855	-3.64192	Control	9	Canonical
F:\MPL\marcua1\Sample\20251015_ECL2_OBJ43390_Control_FTMS2_500ms_3hr_CellLines_A02IP1_F2_01_APIREY:RTSNode:15639:2:1	-0.00188672	0.00945254	0.116705	.VCPTEIIA.	PRDX1_HUMAN|Q06830	15639	2	1	20251015_ECL2_OBJ43390_Control_FTMS2_500ms_3hr_CellLines_A02IP1_F2_01_APIREY	124.621	15624	124.491	2	15639	500	365.057	0.730115	365.057	0.730115	1	0	20.6254	34.3176	21.2288	27.839	19.8799	20.4476	11.9731	15.1059	5.62679	26.6541	31.3086	11.3048	15.4637	23.8783	13.926	24.9823	17.9185	22.5768	-4.43401	-4.12146	-4.14376	-4.19318	-4.09622	-4.14563	-3.92352	-3.50485	-3.52667	-3.81236	-3.834	-3.76878	-3.79025	-3.84046	-3.86177	-4.02482	-3.81847	-3.86773	Control	8	Canonical
F:\MPL\marcua1\Sample\20251015_ECL2_OBJ43390_Control_FTMS2_500ms_3hr_CellLines_A02IP1_F3_01_APIREY:RTSNode:15852:2:1	0.634153	0.00111111	0.00371476	.VCQPGAPSITFA.	RM03_HUMAN|P09001	15852	2	1	20251015_ECL2_OBJ43390_Control_FTMS2_500ms_3hr_CellLines_A02IP1_F3_01_APIREY	125.021	15832	124.854	2	15852	500	108.017	0.216033	108.017	0.216033	1	0	2.7615	7.72932	8.33798	7.14913	12.2183	0	4.38268	8.23532	0	7.87907	1.91254	4.88945	3.59619	10.2193	7.83652	7.61734	5.81374	7.4384	-5.03891	-2.86114	-4.14376	-3.71682	-3.97714	-1000000	-3.09641	-3.62211	-1000000	-3.11422	-3.01954	-3.07594	-2.40464	-2.92364	-4.20556	-3.68358	-3.47725	-4.31933	Control	12	Canonical
F:\MPL\marcua1\Sample\20251015_ECL2_OBJ43390_Control_FTMS2_500ms_3hr_CellLines_A02IP1_F3_01_APIREY:RTSNode:19938:3:1	1.99516	0.00111111	2.41569e-06	.VDEGLVKALGVSNF.	AK1BA_HUMAN|O60218	19938	3	1	20251015_ECL2_OBJ43390_Control_FTMS2_500ms_3hr_CellLines_A02IP1_F3_01_APIREY	158.645	19922	158.516	2	19938	500	1290.75	2.58151	1290.75	2.58151	1	0	20.4234	60.0698	27.7081	21.9839	139.268	17.5515	29.9989	70.9188	4.27911	33.9554	23.8584	22.7664	161.748	261.663	24.6104	63.7963	182.319	123.834	-2.25639	-2.38102	-2.52344	-2.04956	-2.19088	-2.49132	-2.15114	-2.21506	-2.47144	-2.18337	-2.20508	-2.15216	-2.05824	-2.00682	-2.71579	-2.09114	-2.22611	-2.17421	Control	14	Canonical
F:\MPL\marcua1\Sample\20251015_ECL2_OBJ43390_Control_FTMS2_500ms_3hr_CellLines_A02IP1_F1_01_APIREY:RTSNode:12714:2:1	0.227851	0.00307503	0.0441659	.VDEVTIVN.	ANXA2_HUMAN|P07355	12714	2	1	20251015_ECL2_OBJ43390_Control_FTMS2_500ms_3hr_CellLines_A02IP1_F1_01_APIREY	102.829	12703	102.738	2	12714	500	197.459	0.394917	197.459	0.394917	1	0	7.50931	23.4593	14.5869	13.7606	15.5699	11.4385	13.5899	15.4331	3.67855	8.867	13.0231	3.76225	8.52391	8.63345	7.00653	6.49829	13.5145	8.60358	-3.58716	-3.16122	-3.18357	-3.00228	-3.14355	-3.08215	-3.33273	-2.56682	-2.35419	-2.41608	-3.25224	-2.96047	-3.67479	-3.03824	-2.83039	-3.34234	-3.36351	-2.85162	Control	8	Canonical
F:\MPL\marcua1\Sample\20251015_ECL2_OBJ43390_Control_FTMS2_500ms_3hr_CellLines_A02IP1_F1_01_APIREY:RTSNode:10555:2:1	0.553531	0.000745156	0.00796445	.VDGEPLGRVS.	PPIA_HUMAN|P62937	10555	2	1	20251015_ECL2_OBJ43390_Control_FTMS2_500ms_3hr_CellLines_A02IP1_F1_01_APIREY	84.927	10539	84.7894	2	10555	500	315.214	0.630427	315.214	0.630427	1	0	14.3609	67.8582	20.58	9.10152	11.7842	31.3538	17.4399	8.87481	3.14593	11.053	14.2552	2.45756	17.0868	22.7168	10.5659	12.75	21.7857	18.0433	-4.43401	-4.06144	-4.02374	-4.31227	-3.85805	-4.26379	-3.6872	-3.85661	-3.64392	-3.92872	-3.95035	-5.38541	-4.13666	-4.18427	-3.74717	-4.36605	-3.81847	-4.31933	Control	10	Canonical
F:\MPL\marcua1\Sample\20251015_ECL2_OBJ43390_Control_FTMS2_500ms_3hr_CellLines_A02IP1_F2_01_APIREY:RTSNode:20719:2:1	0.152848	0.0025729	0.0509689	.VDGTLLLL.	HLAE_HUMAN|P13747	20719	2	1	20251015_ECL2_OBJ43390_Control_FTMS2_500ms_3hr_CellLines_A02IP1_F2_01_APIREY	167.204	20706	167.092	2	20719	500	123.261	0.246522	123.261	0.246522	1	0	4.88616	15.5783	7.99628	4.24378	4.68915	4.97499	4.08558	10.2394	5.62162	3.18529	3.70328	6.17607	10.1425	10.7458	7.95938	6.30634	6.27554	6.45153	-2.43786	-2.86114	-3.60365	-3.71682	-3.02446	-3.79113	-3.92352	-3.03584	-3.40942	-2.99787	-4.18305	-3.42236	-3.21292	-3.61126	-2.6012	-3.11485	-2.45359	-3.86773	Control	8	Canonical
F:\MPL\marcua1\Sample\20251015_ECL2_OBJ43390_Control_FTMS2_500ms_3hr_CellLines_A02IP1_F3_01_APIREY:RTSNode:12795:2:1	0.474257	0.00111111	0.00878299	.VDIINAK.	TPIS_HUMAN|P60174	12795	2	1	20251015_ECL2_OBJ43390_Control_FTMS2_500ms_3hr_CellLines_A02IP1_F3_01_APIREY	99.6289	12780	99.5033	2	12795	500	389.558	0.779116	389.558	0.779116	1	0	13.7211	23.0292	31.4189	20.2573	29.9554	11.3351	8.42999	28.1675	4.21147	26.636	10.8721	8.94466	16.2247	49.4467	14.3282	16.9696	37.6369	37.9733	-4.55499	-4.54156	-4.50383	-4.55045	-4.57256	-4.02746	-3.6872	-3.97387	-5.16814	-4.04508	-4.2994	-4.1152	-3.55932	-4.18427	-4.54935	-4.25231	-4.15969	-4.43223	Control	7	Canonical
F:\MPL\marcua1\Sample\20251015_ECL2_OBJ43390_Control_FTMS2_500ms_3hr_CellLines_A02IP1_F3_01_APIREY:RTSNode:12309:3:1	0.924557	0.00111111	0.000776494	.VDIINAKQ.	TPIS_HUMAN|P60174	12309	3	1	20251015_ECL2_OBJ43390_Control_FTMS2_500ms_3hr_CellLines_A02IP1_F3_01_APIREY	95.5604	12296	95.4512	2	12309	500	9909.71	19.8194	9909.71	19.8194	1	0	125.969	143.662	323.947	847.717	832.565	136.959	143.69	649.131	105.961	1443.79	111.089	175.168	526.792	1536.59	311.536	861.858	936.208	697.083	-3.04276	-2.6811	-3.18357	-2.16865	-4.09622	-2.84582	-3.33273	-3.03584	-3.99566	-3.34694	-5.23021	-2.49858	-3.32838	-3.15284	-5.12234	-2.43237	-4.50092	-3.75483	Control	8	Canonical
F:\MPL\marcua1\Sample\20251015_ECL2_OBJ43390_Control_FTMS2_500ms_3hr_CellLines_A02IP1_F2_01_APIREY:RTSNode:15790:2:1	0.266461	0.00192123	0.0269936	.VDINPLTG.	SCRB2_HUMAN|Q14108	15790	2	1	20251015_ECL2_OBJ43390_Control_FTMS2_500ms_3hr_CellLines_A02IP1_F2_01_APIREY	125.889	15778	125.786	2	15790	500	481.447	0.962894	481.447	0.962894	1	0	15.9347	26.9666	29.8327	29.1602	30.2675	13.8936	20.4981	22.1941	12.7784	36.4713	18.942	17.768	22.3943	24.4757	25.7792	32.5385	63.6536	37.8985	-3.16373	-3.28125	-3.42362	-3.47864	-2.90538	-2.60949	-2.97825	-3.3876	-3.40942	-2.99787	-2.90319	-3.07594	-2.98198	-3.15284	-3.17418	-3.22859	-3.02229	-3.19032	Control	8	Canonical
F:\MPL\marcua1\Sample\20251015_ECL2_OBJ43390_Control_FTMS2_500ms_3hr_CellLines_A02IP1_F3_01_APIREY:RTSNode:16860:3:1	0.472234	0.00111111	0.00887898	.VDIRKDLYANTVL.	ACTBL_HUMAN|Q562R1	16860	3	1	20251015_ECL2_OBJ43390_Control_FTMS2_500ms_3hr_CellLines_A02IP1_F3_01_APIREY	133.395	16844	133.258	2	16860	500	791.984	1.58397	791.984	1.58397	1	0	28.8473	37.2183	29.5242	87.1439	49.5482	12.0822	30.892	65.297	5.40967	129.845	8.15429	15.4122	58.7147	140.023	14.7252	47.7463	19.5828	11.818	-4.4945	-4.3015	-4.26378	-4.19318	-4.45348	-3.9093	-3.80536	-4.20838	-3.64392	-4.16143	-4.41575	-3.88426	-4.02119	-4.18427	-4.20556	-3.91107	-4.15969	-4.43223	Control	13	Canonical
F:\MPL\marcua1\Sample\20251015_ECL2_OBJ43390_Control_FTMS2_500ms_3hr_CellLines_A02IP1_F1_01_APIREY:RTSNode:13835:2:1	0.50157	0.000745156	0.0104988	.VDLEPGTM.	TBB1_HUMAN|Q9H4B7	13835	2	1	20251015_ECL2_OBJ43390_Control_FTMS2_500ms_3hr_CellLines_A02IP1_F1_01_APIREY	112.097	13818	111.949	2	13835	500	289.37	0.57874	289.37	0.57874	1	0	7.84416	19.9526	73.2585	10.4949	28.4353	16.0854	3.62318	20.8642	4.8912	7.26412	9.70849	4.5301	4.92761	9.06592	20.249	10.5035	26.2979	11.3737	-5.0994	-5.20173	-5.46403	-5.26499	-4.92981	-4.97278	-4.278	-4.67739	-4.69915	-5.09228	-5.46291	-5.15446	-3.44385	-5.55951	-5.23694	-5.27602	-5.2971	-4.77094	Control	8	Canonical
F:\MPL\marcua1\Sample\20251015_ECL2_OBJ43390_Control_FTMS2_500ms_3hr_CellLines_A02IP1_F1_01_APIREY:RTSNode:16047:2:1	0.343056	0.0020339	0.0242631	.VDLEPTVID.	TBA1A_HUMAN|Q71U36	16047	2	1	20251015_ECL2_OBJ43390_Control_FTMS2_500ms_3hr_CellLines_A02IP1_F1_01_APIREY	130.452	16034	130.336	2	16047	500	156.076	0.312152	156.076	0.312152	1	0	8.51271	10.9739	11.7025	14.2942	10.0997	4.11677	5.20983	11.4757	0	20.0721	5.36882	4.53612	7.85177	18.1916	4.99823	10.1517	4.50852	4.01165	-3.10325	-2.44104	-3.42362	-2.88319	-2.42904	-2.96398	-2.62377	-2.21506	-1000000	-2.06701	-2.55414	-2.15216	-2.17371	-2.23602	-3.28878	-2.43237	-2.11237	-1.7226	Control	9	Canonical
F:\MPL\marcua1\Sample\20251015_ECL2_OBJ43390_Control_FTMS2_500ms_3hr_CellLines_A02IP1_F1_01_APIREY:RTSNode:16134:2:1	0.77081	0.000745156	0.00250064	.VDLEPTVIDE.	TBA1A_HUMAN|Q71U36	16134	2	1	20251015_ECL2_OBJ43390_Control_FTMS2_500ms_3hr_CellLines_A02IP1_F1_01_APIREY	131.187	16122	131.085	2	16134	500	355.46	0.710921	355.46	0.710921	1	0	18.756	4.76212	43.1598	20.1724	8.96289	4.85696	17.5941	55.5965	4.90822	22.4071	5.845	4.41286	18.7882	69.3469	5.43398	36.305	14.1522	0	-2.13541	-1.42078	-1.98333	-1.93047	-1.95271	-2.01866	-1.6785	-1.74605	-0.829966	-1.60159	-1.39063	-1.34385	-1.82731	-1.77761	-2.14281	-1.86365	-2.11237	-1000000	Control	10	Canonical
F:\MPL\marcua1\Sample\20251015_ECL2_OBJ43390_Control_FTMS2_500ms_3hr_CellLines_A02IP1_F2_01_APIREY:RTSNode:14564:2:1	0.168002	0.00234852	0.0468663	.VDQNIFS.	CATD_HUMAN|P07339	14564	2	1	20251015_ECL2_OBJ43390_Control_FTMS2_500ms_3hr_CellLines_A02IP1_F2_01_APIREY	115.564	14546	115.406	2	14564	500	265.358	0.530716	265.358	0.530716	1	0	12.8036	23.0024	19.8774	10.5608	11.689	12.1008	10.6784	13.4372	3.12371	11.0848	15.6544	8.41136	11.7394	21.8329	18.8599	16.9865	22.8454	20.6703	-3.58716	-3.40128	-3.24358	-3.47864	-2.90538	-3.5548	-3.21457	-2.91859	-1.8852	-3.11422	-2.90319	-2.38311	-3.09745	-3.15284	-3.05959	-3.11485	-3.24977	-3.30322	Control	7	Canonical
F:\MPL\marcua1\Sample\20251015_ECL2_OBJ43390_Control_FTMS2_500ms_3hr_CellLines_A02IP1_F3_01_APIREY:RTSNode:15551:3:1	0.65979	0.00111111	0.00323557	.VDVSKPDLTAALR.	VIME_HUMAN|P08670	15551	3	1	20251015_ECL2_OBJ43390_Control_FTMS2_500ms_3hr_CellLines_A02IP1_F3_01_APIREY	122.552	15535	122.423	2	15551	500	973.155	1.94631	973.155	1.94631	1	0	41.6758	48.7623	177.884	97.2216	64.2529	29.3976	35.8738	44.3469	26.8581	70.0982	22.3005	25.3247	47.385	66.0977	47.7668	56.8532	40.4939	30.5615	-3.46618	-3.46129	-3.60365	-3.47864	-3.85805	-3.31847	-3.6872	-3.27035	-3.52667	-3.34694	-3.36859	-3.42236	-3.32838	-3.49665	-3.28878	-3.56983	-3.59099	-3.64192	Control	13	Canonical
F:\MPL\marcua1\Sample\20251015_ECL2_OBJ43390_Control_FTMS2_500ms_3hr_CellLines_A02IP1_F2_01_APIREY:RTSNode:17929:2:1	0.963032	0.00137741	0.0005074	.VDWCPTGF.	TBA1A_HUMAN|Q71U36	17929	2	1	20251015_ECL2_OBJ43390_Control_FTMS2_500ms_3hr_CellLines_A02IP1_F2_01_APIREY	143.852	17916	143.741	2	17929	500	562.661	1.12532	562.661	1.12532	1	0	11.9761	75.8055	100.885	90.044	62.1782	59.1114	12.1027	14.8772	3.97845	18.5098	13.8276	4.97339	8.36061	14.0246	14.0477	17.6968	28.2001	12.0616	-3.40569	-3.28125	-3.3636	-3.00228	-3.14355	-3.08215	-3.09641	-3.03584	-3.76117	-3.46329	-3.6013	-1.92121	-3.44385	-3.61126	-2.83039	-2.54612	-2.90855	-2.73871	Control	8	Canonical
F:\MPL\marcua1\Sample\20251015_ECL2_OBJ43390_Control_FTMS2_500ms_3hr_CellLines_A02IP1_F3_01_APIREY:RTSNode:18331:3:1	0.991997	0.00111111	0.000539788	.VDWCPTGFKVGIN.	TBA1A_HUMAN|Q71U36	18331	3	1	20251015_ECL2_OBJ43390_Control_FTMS2_500ms_3hr_CellLines_A02IP1_F3_01_APIREY	145.523	18318	145.409	2	18331	500	341.103	0.682206	341.103	0.682206	1	0	12.1669	20.2816	32.2529	35.2515	44.0194	13.713	10.8777	18.4123	5.66366	22.7722	9.90019	9.88998	14.0828	32.4532	8.1435	17.4691	17.263	16.49	-3.52667	-3.04119	-3.30359	-3.35955	-2.7863	-2.37316	-3.21457	-3.3876	-4.11291	-2.88151	-3.01954	-3.19142	-3.09745	-3.15284	-3.40338	-2.88736	-2.90855	-3.07742	Control	13	Canonical
F:\MPL\marcua1\Sample\20251015_ECL2_OBJ43390_Control_FTMS2_500ms_3hr_CellLines_A02IP1_F2_01_APIREY:RTSNode:14257:2:1	1.47498	0.00137741	2.71566e-05	.VDYTSCAQNW.	NDKA_HUMAN|P15531	14257	2	1	20251015_ECL2_OBJ43390_Control_FTMS2_500ms_3hr_CellLines_A02IP1_F2_01_APIREY	112.997	14242	112.866	2	14257	500	205.18	0.41036	205.18	0.41036	1	0	0	8.52759	2.65075	9.03668	28.4538	2.10385	2.85972	3.06129	0	10.4415	3.70605	0	4.35038	9.97234	12.1729	19.5015	50.4041	37.9375	-1000000	-2.92116	-1.98333	-2.52592	-2.66721	-2.25499	-3.21457	-1.8633	-1000000	-2.41608	-2.08873	-1000000	-2.17371	-2.92364	-2.94499	-2.31863	-2.56733	-2.62581	Control	10	Canonical
F:\MPL\marcua1\Sample\20251015_ECL2_OBJ43390_Control_FTMS2_500ms_3hr_CellLines_A02IP1_F1_01_APIREY:RTSNode:17236:2:1	0.233408	0.00307503	0.0429206	.VDYYEVL.	DNJB3_HUMAN|Q8WWF6	17236	2	1	20251015_ECL2_OBJ43390_Control_FTMS2_500ms_3hr_CellLines_A02IP1_F1_01_APIREY	140.414	17222	140.292	2	17236	500	1009.38	2.01877	1009.38	2.01877	1	0	43.9314	62.3818	80.6239	176.796	106.496	13.1707	28.1232	70.1489	2.51901	154.828	8.5227	12.3326	35.7327	79.0722	5.1858	69.6366	31.2992	28.5824	-3.22422	-3.04119	-2.88351	-2.88319	-2.90538	-2.37316	-2.74193	-2.80133	-3.64392	-2.6488	-3.36859	-2.845	-2.98198	-2.69443	-3.28878	-2.54612	-2.90855	-2.73871	Control	7	Canonical
F:\MPL\marcua1\Sample\20251015_ECL2_OBJ43390_Control_FTMS2_500ms_3hr_CellLines_A02IP1_F2_01_APIREY:RTSNode:19797:3:1	1.15255	0.00137741	0.000171657	.VEEPPADQWKWPI.	NDUA5_HUMAN|Q16718	19797	3	1	20251015_ECL2_OBJ43390_Control_FTMS2_500ms_3hr_CellLines_A02IP1_F2_01_APIREY	159.549	19780	159.402	2	19797	500	176.641	0.353281	176.641	0.353281	1	0	2.29307	6.64296	11.6152	9.33865	41.3372	3.77346	3.87697	7.05605	0	14.5993	2.44421	4.85844	4.35561	10.9768	2.55689	14.1509	26.9108	9.85416	-3.82912	-3.28125	-3.3636	-3.47864	-3.38172	-3.08215	-4.63247	-3.15309	-1000000	-3.34694	-1.62333	-3.07594	-3.44385	-3.38205	-3.17418	-3.68358	-3.24977	-3.19032	Control	13	Canonical
F:\MPL\marcua1\Sample\20251015_ECL2_OBJ43390_Control_FTMS2_500ms_3hr_CellLines_A02IP1_F2_01_APIREY:RTSNode:14764:2:1	0.649297	0.00137741	0.00305025	.VEGVCPFCG.	SYMC_HUMAN|P56192	14764	2	1	20251015_ECL2_OBJ43390_Control_FTMS2_500ms_3hr_CellLines_A02IP1_F2_01_APIREY	117.245	14744	117.07	2	14764	500	338.868	0.677737	338.868	0.677737	1	0	20.8673	23.1264	31.7355	23.3628	11.7062	11.4786	18.945	20.6817	23.2123	29.0827	10.4379	11.1649	20.7016	18.5937	10.9857	18.3022	19.3904	15.0934	-3.70814	-3.34126	-3.48363	-3.71682	-3.14355	-3.79113	-3.6872	-3.85661	-3.52667	-3.46329	-3.834	-3.42236	-3.67479	-3.38205	-3.74717	-3.34234	-3.59099	-3.86773	Control	9	Canonical
F:\MPL\marcua1\Sample\20251015_ECL2_OBJ43390_Control_FTMS2_500ms_3hr_CellLines_A02IP1_F3_01_APIREY:RTSNode:14213:3:1	1.15439	0.00111111	0.000224876	.VELPLRHPAL.	TERA_HUMAN|P55072	14213	3	1	20251015_ECL2_OBJ43390_Control_FTMS2_500ms_3hr_CellLines_A02IP1_F3_01_APIREY	111.417	14200	111.307	2	14213	500	1395.94	2.79188	1395.94	2.79188	1	0	50.4584	65.8324	69.2864	148.49	56.1936	22.0489	41.9439	135.236	19.4206	179.254	24.1536	27.47	137.042	249.729	35.3474	79.9303	25.8651	28.2377	-2.74031	-2.80113	-2.8235	-2.64501	-2.7863	-2.60949	-2.62377	-2.44957	-2.94043	-2.53244	-2.90319	-2.61405	-2.63558	-2.46523	-2.83039	-2.65987	-2.90855	-2.73871	Control	10	Canonical
F:\MPL\marcua1\Sample\20251015_ECL2_OBJ43390_Control_FTMS2_500ms_3hr_CellLines_A02IP1_F2_01_APIREY:RTSNode:17721:3:1	0.843388	0.00137741	0.00100572	.VELQNTRVPNAEEIF.	SYTM_HUMAN|Q9BW92	17721	3	1	20251015_ECL2_OBJ43390_Control_FTMS2_500ms_3hr_CellLines_A02IP1_F2_01_APIREY	142.111	17707	141.989	2	17721	500	184.871	0.369742	184.871	0.369742	1	0	7.38596	10.8819	8.65119	22.1935	10.9014	4.47985	5.10605	19.8217	0	30.1006	0	5.30458	10.5356	30.2077	0	10.5056	6.52065	2.27509	-4.25254	-4.00143	-3.90371	-3.47864	-3.02446	-2.72765	-3.80536	-3.3876	-1000000	-3.69601	-1000000	-2.26763	-3.32838	-3.49665	-1000000	-3.45609	-4.27343	-3.52902	Control	15	Canonical
F:\MPL\marcua1\Sample\20251015_ECL2_OBJ43390_Control_FTMS2_500ms_3hr_CellLines_A02IP1_F3_01_APIREY:RTSNode:12374:3:1	1.72775	0.00111111	1.02157e-05	.VETRPAGDGTFQKW.	HLAA_HUMAN|P04439	12374	3	1	20251015_ECL2_OBJ43390_Control_FTMS2_500ms_3hr_CellLines_A02IP1_F3_01_APIREY	96.0966	12362	95.9959	2	12374	500	2876.01	5.75202	2876.01	5.75202	1	0	36.3581	55.0261	115.565	168.25	107.263	258.815	41.8945	104.411	161.565	268.018	236.131	272.235	65.5228	98.0085	251.087	294.991	212.281	128.589	-2.86129	-2.86114	-2.76348	-2.52592	-3.02446	-2.72765	-3.33273	-2.44957	-2.70593	-2.29973	-2.90319	-2.49858	-2.98198	-2.46523	-2.71579	-2.54612	-3.02229	-2.62581	Control	14	Canonical
F:\MPL\marcua1\Sample\20251015_ECL2_OBJ43390_Control_FTMS2_500ms_3hr_CellLines_A02IP1_F3_01_APIREY:RTSNode:18960:3:1	1.25258	0.00111111	0.00013244	.VEVKPKMVMTVF.	PLSI_HUMAN|Q14651	18960	3	1	20251015_ECL2_OBJ43390_Control_FTMS2_500ms_3hr_CellLines_A02IP1_F3_01_APIREY	150.679	18945	150.562	2	18960	500	1081.34	2.16268	1081.34	2.16268	1	0	34.098	52.7278	14.9115	56.159	56.3429	10.1705	31.6594	123.279	3.81455	102.121	10.023	24.5392	96.4351	398.537	8.55083	30.7791	14.4745	12.72	-3.16373	-3.40128	-3.96372	-3.00228	-3.38172	-2.25499	-2.97825	-2.91859	-3.64392	-3.11422	-3.6013	-2.61405	-3.09745	-3.15284	-5.00774	-3.11485	-3.24977	-3.07742	Control	12	Canonical
F:\MPL\marcua1\Sample\20251015_ECL2_OBJ43390_Control_FTMS2_500ms_3hr_CellLines_A02IP1_F3_01_APIREY:RTSNode:19046:2:1	0.309365	0.00192678	0.0212369	.VEVLVPLPQ.	SH3G1_HUMAN|Q99961	19046	2	1	20251015_ECL2_OBJ43390_Control_FTMS2_500ms_3hr_CellLines_A02IP1_F3_01_APIREY	151.366	19033	151.272	2	19046	500	1097.21	2.19441	1097.21	2.19441	1	0	45.4753	69.7945	51.4851	64.1532	98.8107	26.9475	44.1357	68.8245	18.179	80.4197	27.3852	33.1275	72.3541	112.233	38.6973	54.5031	117.763	72.9166	-2.61933	-2.50105	-2.76348	-2.40683	-2.54813	-1.9005	-2.38745	-2.44957	-2.82318	-2.18337	-2.32143	-2.49858	-2.28918	-2.23602	-2.372	-2.20488	-2.45359	-2.17421	Control	9	Canonical
F:\MPL\marcua1\Sample\20251015_ECL2_OBJ43390_Control_FTMS2_500ms_3hr_CellLines_A02IP1_F2_01_APIREY:RTSNode:17976:2:1	0.555781	0.00192123	0.00520361	.VEVPDVEL.	AHNK_HUMAN|Q09666	17976	2	1	20251015_ECL2_OBJ43390_Control_FTMS2_500ms_3hr_CellLines_A02IP1_F2_01_APIREY	144.25	17960	144.109	2	17976	500	1134.51	2.26901	1134.51	2.26901	1	0	35.7491	48.6939	64.9894	209.283	33.3159	13.7305	28.185	104.221	0	252.486	12.2716	19.1772	71.6477	130.796	9.50117	81.6202	9.416	9.4223	-2.92178	-2.62108	-2.76348	-2.52592	-2.90538	-2.25499	-2.50561	-2.33232	-1000000	-2.53244	-3.48494	-2.38311	-2.40464	-2.80904	-3.97637	-2.65987	-2.79481	-3.07742	Control	8	Canonical
F:\MPL\marcua1\Sample\20251015_ECL2_OBJ43390_Control_FTMS2_500ms_3hr_CellLines_A02IP1_F1_01_APIREY:RTSNode:13600:2:1	0.000653962	0.00813835	0.135874	.VEVTIADA.	RS20_HUMAN|P60866	13600	2	1	20251015_ECL2_OBJ43390_Control_FTMS2_500ms_3hr_CellLines_A02IP1_F1_01_APIREY	110.144	13582	109.99	2	13600	500	149.22	0.298439	149.22	0.298439	1	0	8.00914	11.4214	12.2933	5.53835	9.04109	3.33244	6.13302	13.5448	2.71386	9.35941	7.08952	5.09031	4.39057	15.0848	7.17802	8.85933	10.2501	9.89021	-2.92178	-3.22123	-2.94352	-2.52592	-3.38172	-2.84582	-2.74193	-3.27035	-3.17493	-2.6488	-2.55414	-2.72952	-2.75105	-2.92364	-3.05959	-3.0011	-2.79481	-3.07742	Control	8	Canonical
F:\MPL\marcua1\Sample\20251015_ECL2_OBJ43390_Control_FTMS2_500ms_3hr_CellLines_A02IP1_F2_01_APIREY:RTSNode:10418:2:1	0.745231	0.00137741	0.00176281	.VFGQSGAGNN.	TBB2A_HUMAN|Q13885	10418	2	1	20251015_ECL2_OBJ43390_Control_FTMS2_500ms_3hr_CellLines_A02IP1_F2_01_APIREY	81.052	10398	80.8792	2	10418	500	123.422	0.246844	123.422	0.246844	1	0	3.52449	10.7077	18.6696	8.72799	7.87392	2.81754	7.15296	5.67338	0	3.33267	5.17474	4.52886	4.78237	11.0841	5.86292	5.97608	11.2799	6.2526	-4.37352	-4.12146	-4.14376	-3.71682	-3.85805	-4.97278	-4.04168	-3.62211	-1000000	-2.88151	-3.71765	-3.65331	-4.25212	-4.52808	-3.97637	-3.11485	-4.04595	-3.75483	Control	10	Canonical
F:\MPL\marcua1\Sample\20251015_ECL2_OBJ43390_Control_FTMS2_500ms_3hr_CellLines_A02IP1_F3_01_APIREY:RTSNode:13214:3:1	0.315087	0.00192678	0.0205993	.VFKVSHF.	NUP98_HUMAN|P52948	13214	3	1	20251015_ECL2_OBJ43390_Control_FTMS2_500ms_3hr_CellLines_A02IP1_F3_01_APIREY	103.113	13202	103.012	2	13214	500	2679.95	5.35991	2679.95	5.35991	1	0	133.326	215.158	110.939	249.284	158.973	26.0411	108.093	328.46	17.4194	311.781	26.4607	42.9814	231.351	490.497	44.4088	132.299	31.79	20.6922	-3.10325	-2.86114	-3.12356	-2.88319	-3.02446	-2.96398	-2.74193	-2.68408	-3.87841	-2.76515	-3.834	-2.72952	-2.75105	-2.92364	-3.74717	-2.88736	-2.90855	-2.51291	Control	7	Canonical
F:\MPL\marcua1\Sample\20251015_ECL2_OBJ43390_Control_FTMS2_500ms_3hr_CellLines_A02IP1_F3_01_APIREY:RTSNode:21423:2:1	0.0105733	0.00749319	0.100122	.VFPGELLL.	AAAT_HUMAN|Q15758	21423	2	1	20251015_ECL2_OBJ43390_Control_FTMS2_500ms_3hr_CellLines_A02IP1_F3_01_APIREY	170.705	21406	170.566	2	21423	500	1261.03	2.52206	1261.03	2.52206	1	0	67.6244	103.207	61.1522	68.5002	92.568	48.1507	71.3388	73.7628	29.4732	86.4603	48.9287	35.179	87.8429	105.085	50.844	65.405	96.3378	69.1685	-4.31303	-4.3015	-4.3238	-4.19318	-4.33439	-3.9093	-3.80536	-4.20838	-4.46465	-4.04508	-4.18305	-4.1152	-4.13666	-3.95506	-4.20556	-4.02482	-4.04595	-4.20643	Control	8	Canonical
F:\MPL\marcua1\Sample\20251015_ECL2_OBJ43390_Control_FTMS2_500ms_3hr_CellLines_A02IP1_F3_01_APIREY:RTSNode:13108:4:1	0.405555	0.00111111	0.0126998	.VFRRFVEVGRVA.	RL14_HUMAN|P50914	13108	4	1	20251015_ECL2_OBJ43390_Control_FTMS2_500ms_3hr_CellLines_A02IP1_F3_01_APIREY	102.229	13093	102.103	2	13108	500	560.822	1.12164	560.822	1.12164	1	0	17.4524	30.1324	61.1191	46.1946	66.561	11.5844	14.7957	22.5657	5.21626	43.7811	16.9396	11.8978	23.5329	38.3173	21.348	33.0176	58.469	37.8975	-3.46618	-3.16122	-3.66366	-3.47864	-3.14355	-3.20031	-3.33273	-3.85661	-3.76117	-3.23058	-3.36859	-3.19142	-3.32838	-3.38205	-3.40338	-3.0011	-3.36351	-3.52902	Control	12	Canonical
F:\MPL\marcua1\Sample\20251015_ECL2_OBJ43390_Control_FTMS2_500ms_3hr_CellLines_A02IP1_F1_01_APIREY:RTSNode:11678:2:1	0.194438	0.00357143	0.0524104	.VGATTDWS.	RSSA_HUMAN|P08865	11678	2	1	20251015_ECL2_OBJ43390_Control_FTMS2_500ms_3hr_CellLines_A02IP1_F1_01_APIREY	94.2045	11658	94.0311	2	11678	500	362.459	0.724917	362.459	0.724917	1	0	32.7922	34.8833	17.3668	9.89762	13.2964	3.53985	23.3637	46.5479	5.27232	17.6217	5.75844	7.62951	25.2809	70.7404	3.46111	17.8837	15.9957	11.127	-3.16373	-3.22123	-3.48363	-3.24046	-3.14355	-1.30967	-2.97825	-2.80133	-4.69915	-3.11422	-2.67049	-3.07594	-2.86651	-3.15284	-3.28878	-2.77361	-3.13603	-2.96452	Control	8	Canonical
F:\MPL\marcua1\Sample\20251015_ECL2_OBJ43390_Control_FTMS2_500ms_3hr_CellLines_A02IP1_F2_01_APIREY:RTSNode:13002:2:1	0.310087	0.00192123	0.0210899	.VGGNTPNVLT.	APOL2_HUMAN|Q9BQE5	13002	2	1	20251015_ECL2_OBJ43390_Control_FTMS2_500ms_3hr_CellLines_A02IP1_F2_01_APIREY	102.5	12988	102.38	2	13002	500	164.516	0.329031	164.516	0.329031	1	0	5.02678	13.1194	11.6779	14.2795	9.91544	7.32374	6.8567	9.24031	4.73185	11.6916	9.78673	3.49295	12.0726	12.696	8.91615	6.50141	7.91496	9.27167	-4.01059	-4.12146	-4.14376	-3.955	-4.09622	-3.5548	-3.92352	-3.97387	-3.17493	-3.46329	-4.41575	-3.07594	-3.44385	-3.61126	-3.40338	-4.70729	-4.15969	-3.52902	Control	10	Canonical
F:\MPL\marcua1\Sample\20251015_ECL2_OBJ43390_Control_FTMS2_500ms_3hr_CellLines_A02IP1_F3_01_APIREY:RTSNode:17211:2:1	0.476516	0.00111111	0.00867701	.VGGNTPNVLTL.	APOL2_HUMAN|Q9BQE5	17211	2	1	20251015_ECL2_OBJ43390_Control_FTMS2_500ms_3hr_CellLines_A02IP1_F3_01_APIREY	136.276	17196	136.154	2	17211	500	349.481	0.698962	349.481	0.698962	1	0	14.1139	20.547	23.9292	29.464	28.2165	9.38497	10.5936	26.2116	4.57961	40.7575	6.67302	6.28362	26.1192	37.256	8.09392	24.3385	17.5187	15.4001	-3.10325	-2.98117	-3.12356	-2.7641	-2.90538	-3.31847	-2.97825	-3.15309	-3.64392	-3.11422	-2.08873	-2.15216	-3.09745	-2.69443	-2.4866	-3.0011	-3.02229	-3.30322	Control	11	Canonical
F:\MPL\marcua1\Sample\20251015_ECL2_OBJ43390_Control_FTMS2_500ms_3hr_CellLines_A02IP1_F3_01_APIREY:RTSNode:11811:4:1	0.638523	0.00111111	0.00362833	.VGGSTRIPKVQKL.	HS71A_HUMAN|P0DMV8	11811	4	1	20251015_ECL2_OBJ43390_Control_FTMS2_500ms_3hr_CellLines_A02IP1_F3_01_APIREY	91.4377	11794	91.2923	2	11811	500	1380.49	2.76097	1380.49	2.76097	1	0	35.8454	71.9114	72.9237	138.427	59.3955	30.8166	35.4759	133.056	15.5191	195.603	22.3776	37.7386	80.0422	285.781	25.1907	66.3408	30.2704	43.7708	-3.82912	-3.82138	-3.60365	-3.47864	-3.61989	-3.31847	-3.56904	-3.50485	-3.99566	-3.34694	-3.95035	-3.42236	-3.55932	-3.26745	-4.20556	-3.45609	-3.47725	-3.75483	Control	13	Canonical
F:\MPL\marcua1\Sample\20251015_ECL2_OBJ43390_Control_FTMS2_500ms_3hr_CellLines_A02IP1_F2_01_APIREY:RTSNode:17362:2:1	0.542133	0.00192123	0.00562526	.VGIDWQHL.	UBR2_HUMAN|Q8IWV8	17362	2	1	20251015_ECL2_OBJ43390_Control_FTMS2_500ms_3hr_CellLines_A02IP1_F2_01_APIREY	139.093	17344	138.935	2	17362	500	274.43	0.54886	274.43	0.54886	1	0	11.7337	13.3709	22.2422	33.1857	14.5394	9.78574	8.26124	21.6834	4.42873	33.9327	9.83883	5.7332	10.0733	20.061	11.0294	19.1987	10.2917	15.0402	-3.70814	-3.94141	-4.56384	-4.31227	-4.45348	-4.61829	-4.15984	-4.20838	-3.17493	-4.04508	-3.71765	-3.30689	-4.25212	-4.06967	-4.09096	-3.79732	-4.04595	-4.43223	Control	8	Canonical
F:\MPL\marcua1\Sample\20251015_ECL2_OBJ43390_Control_FTMS2_500ms_3hr_CellLines_A02IP1_F1_01_APIREY:RTSNode:14803:2:1	0.921634	0.000745156	0.00111776	.VGLFEDTN.	H31T_HUMAN|Q16695	14803	2	1	20251015_ECL2_OBJ43390_Control_FTMS2_500ms_3hr_CellLines_A02IP1_F1_01_APIREY	120.117	14782	119.936	2	14803	500	142.172	0.284344	142.172	0.284344	1	0	8.67551	7.30471	10.51	9.65412	8.31098	5.43803	3.03046	14.5053	4.89966	11.6175	6.32123	3.43747	5.39009	12.3477	4.90206	13.4618	5.87061	6.49499	-4.31303	-3.04119	-3.8437	-2.7641	-3.38172	-3.08215	-3.33273	-3.03584	-4.34741	-2.99787	-3.95035	-2.03669	-3.55932	-3.61126	-4.09096	-4.02482	-2.68107	-3.75483	Control	8	Canonical
F:\MPL\marcua1\Sample\20251015_ECL2_OBJ43390_Control_FTMS2_500ms_3hr_CellLines_A02IP1_F2_01_APIREY:RTSNode:18743:2:1	0.751456	0.00137741	0.00170118	.VGLFEDTNL.	H31T_HUMAN|Q16695	18743	2	1	20251015_ECL2_OBJ43390_Control_FTMS2_500ms_3hr_CellLines_A02IP1_F2_01_APIREY	150.72	18730	150.606	2	18743	500	1254.66	2.50933	1254.66	2.50933	1	0	34.6424	130.351	65.7563	204.712	114.248	15.4049	17.7049	108.093	7.28938	231.383	6.58507	11.1557	32.4909	97.1049	7.16303	131.246	14.9798	24.3556	-2.1959	-1.84089	-2.16336	-1.5732	-2.07179	-2.01866	-1.91482	-1.62879	-2.47144	-1.60159	-3.834	-1.69027	-1.24997	-1.89221	-3.05959	-1.97739	-1.99863	-1.94841	Control	9	Canonical
F:\MPL\marcua1\Sample\20251015_ECL2_OBJ43390_Control_FTMS2_500ms_3hr_CellLines_A02IP1_F1_01_APIREY:RTSNode:12267:2:1	0.488254	0.000745156	0.011268	.VGLPSEAVN.	OCC1_HUMAN|Q8TAD7	12267	2	1	20251015_ECL2_OBJ43390_Control_FTMS2_500ms_3hr_CellLines_A02IP1_F1_01_APIREY	99.1212	12252	98.9936	2	12267	500	227.286	0.454573	227.286	0.454573	1	0	5.63388	14.0273	7.64176	14.795	31.8362	12.1473	5.43784	11.7016	5.42055	7.69178	14.5728	7.35916	7.66843	10.6521	8.05514	9.99843	26.9921	25.6551	-3.70814	-3.76137	-4.14376	-3.955	-3.97714	-3.79113	-3.21457	-3.62211	-3.64392	-3.92872	-3.48494	-3.99973	-3.67479	-4.06967	-3.28878	-3.68358	-3.81847	-3.98063	Control	9	Canonical
F:\MPL\marcua1\Sample\20251015_ECL2_OBJ43390_Control_FTMS2_500ms_3hr_CellLines_A02IP1_F2_01_APIREY:RTSNode:16481:3:1	2.17695	0.00137741	4.90287e-07	.VGPFAPGITEKAPEE.	PLIN3_HUMAN|O60664	16481	3	1	20251015_ECL2_OBJ43390_Control_FTMS2_500ms_3hr_CellLines_A02IP1_F2_01_APIREY	131.704	16467	131.579	2	16481	500	304.57	0.60914	304.57	0.60914	1	0	4.14036	17.594	6.86232	5.1743	9.35248	3.51468	5.92838	45.8303	0	12.1301	2.23148	4.35955	17.2139	157.592	0	5.65861	3.52926	3.45774	-3.28471	-3.40128	-4.20377	-3.24046	-3.26263	-4.14563	-4.04168	-3.03584	-1000000	-3.34694	-3.71765	-3.53784	-3.32838	-3.26745	-1000000	-2.31863	-3.93221	-2.96452	Control	15	Canonical
F:\MPL\marcua1\Sample\20251015_ECL2_OBJ43390_Control_FTMS2_500ms_3hr_CellLines_A02IP1_F2_01_APIREY:RTSNode:11368:2:1	0.333381	0.00192123	0.0184793	.VGQAGVQIGN.	TBA1A_HUMAN|Q71U36	11368	2	1	20251015_ECL2_OBJ43390_Control_FTMS2_500ms_3hr_CellLines_A02IP1_F2_01_APIREY	88.9215	11352	88.7839	2	11368	500	161.121	0.322242	161.121	0.322242	1	0	7.85648	33.3683	16.4785	11.3877	6.08262	3.75074	2.88592	11.2025	3.72076	11.8919	8.05893	5.01089	4.98915	5.45828	7.92525	6.49565	5.20286	9.3547	-5.03891	-4.60158	-4.26378	-4.43136	-4.09622	-4.50012	-3.92352	-4.20838	-3.99566	-4.16143	-3.834	-3.88426	-4.48306	-4.64268	-4.09096	-4.93478	-3.36351	-4.31933	Control	10	Canonical
F:\MPL\marcua1\Sample\20251015_ECL2_OBJ43390_Control_FTMS2_500ms_3hr_CellLines_A02IP1_F1_01_APIREY:RTSNode:12735:2:1	0.0939738	0.00487013	0.0867808	.VGSHFDDF.	SOAT1_HUMAN|P35610	12735	2	1	20251015_ECL2_OBJ43390_Control_FTMS2_500ms_3hr_CellLines_A02IP1_F1_01_APIREY	102.994	12729	102.941	2	12735	500	230.777	0.461554	230.777	0.461554	1	0	9.87613	15.3071	15.6213	13.8601	19.5381	7.81897	3.93809	25.9808	0	25.4366	5.4793	6.29002	6.8771	45.2744	3.6428	11.3102	7.24137	7.28455	-4.43401	-3.76137	-3.3636	-3.71682	-3.61989	-3.79113	-4.98695	-3.3876	-1000000	-3.57965	-3.48494	-3.99973	-4.02119	-3.61126	-4.43476	-3.68358	-3.47725	-3.64192	Control	8	Canonical
F:\MPL\marcua1\Sample\20251015_ECL2_OBJ43390_Control_FTMS2_500ms_3hr_CellLines_A02IP1_F2_01_APIREY:RTSNode:17867:2:1	0.225558	0.00192123	0.0339847	.VGVDQFL.	EF2_HUMAN|P13639	17867	2	1	20251015_ECL2_OBJ43390_Control_FTMS2_500ms_3hr_CellLines_A02IP1_F2_01_APIREY	143.337	17850	143.188	2	17867	500	991.607	1.98321	991.607	1.98321	1	0	19.2272	33.7313	29.0743	35.1846	156.27	25.8986	17.1691	39.7053	9.23247	49.9532	19.0325	26.0841	34.3904	75.6161	24.2937	41.875	176.706	178.163	-3.16373	-3.46129	-3.42362	-3.12137	-3.26263	-3.20031	-3.33273	-3.03584	-3.05768	-3.34694	-3.13589	-3.19142	-3.44385	-3.15284	-3.05959	-3.11485	-3.24977	-3.19032	Control	7	Canonical
F:\MPL\marcua1\Sample\20251015_ECL2_OBJ43390_Control_FTMS2_500ms_3hr_CellLines_A02IP1_F1_01_APIREY:RTSNode:19085:2:1	0.0814106	0.00487013	0.0923023	.VGVEVPDVEL.	AHNK_HUMAN|Q09666	19085	2	1	20251015_ECL2_OBJ43390_Control_FTMS2_500ms_3hr_CellLines_A02IP1_F1_01_APIREY	155.847	19073	155.745	2	19085	500	134.992	0.269984	134.992	0.269984	1	0	16.0124	13.196	5.14208	3.25518	7.10813	3.03957	13.3376	13.6855	5.44539	3.26613	4.75408	5.00124	16.8301	13.2399	3.20328	4.40165	4.07355	0	-3.28471	-2.92116	-2.40341	-4.19318	-3.02446	-2.96398	-2.62377	-3.3876	-2.70593	-4.5105	-2.55414	-4.34615	-2.40464	-3.03824	-2.71579	-4.02482	-3.36351	-1000000	Control	10	Canonical
F:\MPL\marcua1\Sample\20251015_ECL2_OBJ43390_Control_FTMS2_500ms_3hr_CellLines_A02IP1_F3_01_APIREY:RTSNode:15070:2:1	0.43466	0.00111111	0.0108641	.VGWNNSTFA.	MIF_HUMAN|P14174	15070	2	1	20251015_ECL2_OBJ43390_Control_FTMS2_500ms_3hr_CellLines_A02IP1_F3_01_APIREY	118.576	15054	118.438	2	15070	500	1390.14	2.78029	1390.14	2.78029	1	0	168.841	105.315	71.4154	58.3956	76.1516	36.6316	83.9892	96.4891	23.7898	58.8551	29.4021	28.9919	109.368	179.798	106.434	52.6343	57.2192	46.4215	-3.04276	-3.16122	-3.00353	-2.52592	-3.14355	-2.72765	-2.86009	-2.68408	-3.17493	-2.53244	-2.67049	-2.61405	-2.63558	-2.69443	-2.94499	-3.0011	-2.90855	-3.07742	Control	9	Canonical
F:\MPL\marcua1\Sample\20251015_ECL2_OBJ43390_Control_FTMS2_500ms_3hr_CellLines_A02IP1_F2_01_APIREY:RTSNode:13954:2:1	0.167966	0.00234852	0.0468757	.VHVVPDQL.	MIF_HUMAN|P14174	13954	2	1	20251015_ECL2_OBJ43390_Control_FTMS2_500ms_3hr_CellLines_A02IP1_F2_01_APIREY	110.473	13934	110.301	2	13954	500	255.18	0.510361	255.18	0.510361	1	0	16.911	19.0116	23.3144	15.5922	18.1194	13.1042	9.79543	14.9794	6.57068	17.5915	11.3696	8.67139	11.331	15.6714	12.4964	14.7525	11.7613	14.1369	-4.13157	-3.70135	-3.8437	-3.47864	-3.38172	-3.5548	-3.45088	-3.3876	-3.64392	-3.46329	-2.90319	-3.30689	-3.55932	-3.15284	-3.40338	-3.11485	-3.36351	-3.75483	Control	8	Canonical
F:\MPL\marcua1\Sample\20251015_ECL2_OBJ43390_Control_FTMS2_500ms_3hr_CellLines_A02IP1_F1_01_APIREY:RTSNode:13720:2:1	0.653429	0.000745156	0.00467762	.VIADGGIQNV.	IMDH2_HUMAN|P12268	13720	2	1	20251015_ECL2_OBJ43390_Control_FTMS2_500ms_3hr_CellLines_A02IP1_F1_01_APIREY	111.134	13708	111.032	2	13720	500	124.278	0.248556	124.278	0.248556	1	0	0	6.67557	9.12062	4.52378	10.1792	14.2831	2.34786	6.95187	3.85555	7.74764	11.9074	9.36681	2.10878	6.04919	4.53248	5.34608	9.48071	9.80157	-1000000	-3.34126	-4.56384	-3.00228	-3.85805	-3.31847	-4.51432	-3.27035	-3.17493	-3.46329	-3.6013	-3.30689	-1.24997	-4.06967	-3.40338	-3.11485	-3.70473	-3.30322	Control	10	Canonical
F:\MPL\marcua1\Sample\20251015_ECL2_OBJ43390_Control_FTMS2_500ms_3hr_CellLines_A02IP1_F3_01_APIREY:RTSNode:16620:2:1	0.938948	0.00111111	0.000718524	.VIAQGIGKL.	RLA2_HUMAN|P05387	16620	2	1	20251015_ECL2_OBJ43390_Control_FTMS2_500ms_3hr_CellLines_A02IP1_F3_01_APIREY	131.383	16602	131.239	2	16620	500	587.275	1.17455	587.275	1.17455	1	0	16.145	25.4081	26.5092	64.4391	49.0734	7.24841	19.4043	52.992	7.80527	120.162	4.05264	7.66451	19.9967	66.819	13.6109	58.0544	17.7542	10.1356	-4.13157	-3.46129	-3.54364	-3.35955	-3.5008	-4.02746	-3.45088	-3.50485	-4.8164	-3.46329	-5.11386	-3.53784	-3.90572	-3.49665	-3.86177	-3.45609	-3.70473	-4.09353	Control	9	Canonical
F:\MPL\marcua1\Sample\20251015_ECL2_OBJ43390_Control_FTMS2_500ms_3hr_CellLines_A02IP1_F2_01_APIREY:RTSNode:15156:2:1	0.0147959	0.00755768	0.107092	.VIDGHIYAV.	KEAP1_HUMAN|Q14145	15156	2	1	20251015_ECL2_OBJ43390_Control_FTMS2_500ms_3hr_CellLines_A02IP1_F2_01_APIREY	120.557	15140	120.417	2	15156	500	456.957	0.913914	456.957	0.913914	1	0	29.3432	26.2277	29.0618	24.1965	38.5563	17.9029	21.0926	26.9475	16.7935	25.2937	28.9445	19.7905	30.7226	33.4238	22.6129	17.6944	25.7794	22.5728	-4.37352	-4.36152	-4.50383	-4.31227	-4.45348	-4.02746	-4.39616	-4.44288	-4.34741	-4.04508	-3.95035	-3.99973	-3.90572	-3.95506	-4.20556	-4.02482	-3.93221	-4.09353	Control	9	Canonical
F:\MPL\marcua1\Sample\20251015_ECL2_OBJ43390_Control_FTMS2_500ms_3hr_CellLines_A02IP1_F2_01_APIREY:RTSNode:15590:3:1	0.730317	0.00137741	0.00191969	.VIGASVDSHFCHL.	PRDX1_HUMAN|Q06830	15590	3	1	20251015_ECL2_OBJ43390_Control_FTMS2_500ms_3hr_CellLines_A02IP1_F2_01_APIREY	124.211	15569	124.028	2	15590	500	165.556	0.331113	165.556	0.331113	1	0	6.87874	9.90707	8.07596	17.9902	8.43466	2.18252	5.1947	15.0806	3.21445	18.0804	4.24196	4.20833	7.86739	29.3704	3.9935	7.97418	7.03331	5.82801	-3.70814	-3.34126	-3.06354	-2.7641	-2.90538	-3.31847	-3.56904	-3.03584	-3.17493	-2.53244	-3.01954	-2.38311	-2.40464	-3.03824	-3.86177	-3.22859	-2.79481	-3.07742	Control	13	Canonical
F:\MPL\marcua1\Sample\20251015_ECL2_OBJ43390_Control_FTMS2_500ms_3hr_CellLines_A02IP1_F3_01_APIREY:RTSNode:17637:2:1	0.566238	0.00111111	0.00535508	.VILFHETL.	ALDOA_HUMAN|P04075	17637	2	1	20251015_ECL2_OBJ43390_Control_FTMS2_500ms_3hr_CellLines_A02IP1_F3_01_APIREY	139.778	17625	139.676	2	17637	500	1348.79	2.69757	1348.79	2.69757	1	0	53.2101	84.1583	52.6431	91.0543	126.377	41.256	50.039	84.129	19.4911	118.436	31.8604	38.6905	73.2714	198.051	32.8049	79.4586	97.2242	76.63	-4.07108	-3.58132	-4.08375	-3.955	-3.97714	-3.79113	-3.6872	-3.50485	-3.87841	-3.69601	-3.71765	-3.76878	-3.79025	-3.72586	-4.09096	-3.68358	-3.70473	-3.64192	Control	8	Canonical
F:\MPL\marcua1\Sample\20251015_ECL2_OBJ43390_Control_FTMS2_500ms_3hr_CellLines_A02IP1_F1_01_APIREY:RTSNode:13025:2:1	0.696273	0.000745156	0.00372209	.VINDECYQV.	PDS5A_HUMAN|Q29RF7	13025	2	1	20251015_ECL2_OBJ43390_Control_FTMS2_500ms_3hr_CellLines_A02IP1_F1_01_APIREY	105.363	13011	105.246	2	13025	500	250.835	0.501669	250.835	0.501669	1	0	12.1918	14.4529	10.1106	14.7872	21.2827	5.93315	12.7787	27.5401	5.78197	16.3523	8.27845	9.39749	17.518	33.062	8.94588	12.8579	10.7349	8.82863	-2.43786	-2.92116	-3.30359	-3.00228	-2.7863	-2.96398	-2.50561	-2.56682	-1.8852	-2.53244	-2.90319	-2.49858	-2.17371	-2.69443	-2.94499	-2.65987	-2.45359	-2.06131	Control	9	Canonical
F:\MPL\marcua1\Sample\20251015_ECL2_OBJ43390_Control_FTMS2_500ms_3hr_CellLines_A02IP1_F2_01_APIREY:RTSNode:18505:2:1	0.227061	0.00192123	0.0336991	.VINFGDCL.	RAGP1_HUMAN|P46060	18505	2	1	20251015_ECL2_OBJ43390_Control_FTMS2_500ms_3hr_CellLines_A02IP1_F2_01_APIREY	148.719	18488	148.57	2	18505	500	144.031	0.288062	144.031	0.288062	1	0	6.69163	12.0515	8.47144	11.3331	10.5405	6.13949	5.01318	9.1678	5.42487	8.60085	5.3544	6.10228	8.33343	15.1247	5.49844	3.33801	9.17506	7.67057	-4.37352	-3.70135	-3.42362	-3.35955	-2.90538	-2.72765	-3.56904	-3.73936	-3.17493	-3.46329	-2.90319	-4.92351	-2.98198	-3.61126	-2.71579	-2.31863	-2.90855	-3.86773	Control	8	Canonical
F:\MPL\marcua1\Sample\20251015_ECL2_OBJ43390_Control_FTMS2_500ms_3hr_CellLines_A02IP1_F3_01_APIREY:RTSNode:20703:2:1	1.53449	0.00111111	2.89622e-05	.VINIGIGGSDLGPL.	G6PI_HUMAN|P06744	20703	2	1	20251015_ECL2_OBJ43390_Control_FTMS2_500ms_3hr_CellLines_A02IP1_F3_01_APIREY	164.853	20691	164.752	2	20703	500	339.266	0.678532	339.266	0.678532	1	0	31.6364	29.0567	9.24912	9.31166	26.4823	15.4447	20.6747	23.3531	4.66957	7.06361	19.7093	14.925	36.4128	30.8936	8.57942	10.866	20.4813	20.4566	-2.61933	-3.16122	-3.78369	-2.7641	-3.02446	-2.37316	-2.62377	-2.80133	-2.70593	-2.6488	-2.55414	-2.61405	-2.86651	-2.92364	-2.02821	-3.11485	-2.68107	-3.07742	Control	14	Canonical
F:\MPL\marcua1\Sample\20251015_ECL2_OBJ43390_Control_FTMS2_500ms_3hr_CellLines_A02IP1_F3_01_APIREY:RTSNode:18134:3:1	1.41468	0.00111111	5.52608e-05	.VIPFAVQKGELTG.	FLNC_HUMAN|Q14315	18134	3	1	20251015_ECL2_OBJ43390_Control_FTMS2_500ms_3hr_CellLines_A02IP1_F3_01_APIREY	143.898	18120	143.779	2	18134	500	631.511	1.26302	631.511	1.26302	1	0	31.1893	47.8532	22.2697	37.4793	42.537	13.391	34.8083	62.7403	6.26052	40.2727	14.0192	10.8463	67.1764	135.165	15.0474	26.1554	12.0905	12.2101	-3.3452	-3.16122	-3.24358	-3.35955	-2.90538	-2.49132	-2.97825	-3.03584	-4.23016	-2.6488	-3.13589	-2.72952	-3.09745	-2.92364	-3.97637	-3.22859	-3.13603	-3.19032	Control	13	Canonical
F:\MPL\marcua1\Sample\20251015_ECL2_OBJ43390_Control_FTMS2_500ms_3hr_CellLines_A02IP1_F3_01_APIREY:RTSNode:18162:3:1	1.25389	0.00111111	0.000131503	.VIPFAVQKGELTGE.	FLNC_HUMAN|Q14315	18162	3	1	20251015_ECL2_OBJ43390_Control_FTMS2_500ms_3hr_CellLines_A02IP1_F3_01_APIREY	144.128	18142	143.961	2	18162	500	408.119	0.816238	408.119	0.816238	1	0	16.2999	23.72	27.3234	37.4742	24.2101	12.0392	17.1903	27.0623	4.06511	40.7962	5.75152	9.78335	35.7713	58.4665	13.0301	21.2565	16.7595	17.1193	-4.97842	-4.42153	-4.56384	-4.31227	-4.21531	-4.02746	-4.51432	-4.20838	-3.76117	-4.27779	-4.0667	-4.69257	-4.25212	-4.18427	-4.77855	-3.91107	-4.38718	-4.31933	Control	14	Canonical
F:\MPL\marcua1\Sample\20251015_ECL2_OBJ43390_Control_FTMS2_500ms_3hr_CellLines_A02IP1_F3_01_APIREY:RTSNode:17717:3:1	1.00182	0.00111111	0.000511938	.VIPFTIKKGEITG.	FLNA_HUMAN|P21333	17717	3	1	20251015_ECL2_OBJ43390_Control_FTMS2_500ms_3hr_CellLines_A02IP1_F3_01_APIREY	140.446	17702	140.315	2	17717	500	1389.08	2.77817	1389.08	2.77817	1	0	36.7574	50.418	35.6206	196.987	35.2384	16.5737	53.5224	133.719	3.91822	272.335	7.67325	23.437	134.582	306.472	0	73.0342	6.76302	2.03282	-2.61933	-2.44104	-2.58345	-2.40683	-2.90538	-1.9005	-2.50561	-2.33232	-3.05768	-2.29973	-4.0667	-2.03669	-2.40464	-2.35062	-1000000	-2.43237	-2.22611	-3.98063	Control	13	Canonical
F:\MPL\marcua1\Sample\20251015_ECL2_OBJ43390_Control_FTMS2_500ms_3hr_CellLines_A02IP1_F2_01_APIREY:RTSNode:20102:2:1	0.188718	0.00192123	0.0417652	.VIQDLVVSV.	PIGN_HUMAN|O95427	20102	2	1	20251015_ECL2_OBJ43390_Control_FTMS2_500ms_3hr_CellLines_A02IP1_F2_01_APIREY	162.075	20083	161.916	2	20102	500	333.232	0.666464	333.232	0.666464	1	0	11.1467	12.2333	13.4148	14.1636	47.211	13.2439	16.1344	10.9257	3.55424	10.9383	10.3544	8.46146	8.78547	10.8677	10.0929	15.9432	66.2034	49.5577	-3.88961	-3.76137	-3.8437	-3.71682	-3.61989	-3.43664	-3.21457	-3.85661	-3.29217	-3.34694	-3.6013	-3.99973	-3.90572	-2.92364	-3.17418	-3.56983	-3.81847	-3.86773	Control	9	Canonical
F:\MPL\marcua1\Sample\20251015_ECL2_OBJ43390_Control_FTMS2_500ms_3hr_CellLines_A02IP1_F1_01_APIREY:RTSNode:16470:2:1	0.581367	0.000745156	0.00686754	.VISDGSSLEDL.	PAIP2_HUMAN|Q9BPZ3	16470	2	1	20251015_ECL2_OBJ43390_Control_FTMS2_500ms_3hr_CellLines_A02IP1_F1_01_APIREY	134.01	16452	133.855	2	16470	500	397.959	0.795917	397.959	0.795917	1	0	14.1587	32.2805	18.4744	37.3899	71.1878	5.93016	10.6431	29.0665	3.71832	50.6611	2.777	3.50851	15.5244	48.6477	3.82123	28.5177	13.7541	7.89743	-3.82912	-3.8814	-3.90371	-3.83591	-3.97714	-3.5548	-3.09641	-3.50485	-4.46465	-3.57965	-4.41575	-4.1152	-3.55932	-3.72586	-3.28878	-3.45609	-4.04595	-3.30322	Control	11	Canonical
F:\MPL\marcua1\Sample\20251015_ECL2_OBJ43390_Control_FTMS2_500ms_3hr_CellLines_A02IP1_F2_01_APIREY:RTSNode:18259:2:1	0.400734	0.00192123	0.0125992	.VIVAGGVEL.	ECHB_HUMAN|P55084	18259	2	1	20251015_ECL2_OBJ43390_Control_FTMS2_500ms_3hr_CellLines_A02IP1_F2_01_APIREY	146.648	18246	146.527	2	18259	500	461.287	0.922573	461.287	0.922573	1	0	11.9169	12.1835	23.8331	29.6427	55.0358	17.3152	10.5071	15.459	9.19774	25.142	17.1321	20.3649	13.9893	22.3902	16.1224	22.4795	62.4865	76.0889	-3.70814	-3.28125	-3.18357	-3.00228	-3.26263	-3.08215	-2.97825	-3.03584	-3.40942	-2.99787	-3.36859	-3.19142	-3.44385	-3.26745	-3.05959	-3.11485	-3.24977	-3.52902	Control	9	Canonical
F:\MPL\marcua1\Sample\20251015_ECL2_OBJ43390_Control_FTMS2_500ms_3hr_CellLines_A02IP1_F2_01_APIREY:RTSNode:16016:2:1	0.101864	0.0025729	0.0674035	.VIWGTDVN.	MCM4_HUMAN|P33991	16016	2	1	20251015_ECL2_OBJ43390_Control_FTMS2_500ms_3hr_CellLines_A02IP1_F2_01_APIREY	127.799	15998	127.641	2	16016	500	794.977	1.58995	794.977	1.58995	1	0	36.2322	44.7996	39.8746	37.9416	75.2365	42.8447	29.4488	32.7078	16.9557	43.8271	49.2656	52.3151	43.3368	53.8704	30.4321	41.3068	68.4933	56.0881	-4.55499	-4.48155	-4.20377	-4.07409	-4.45348	-4.14563	-4.39616	-4.56014	-4.34741	-3.92872	-4.18305	-3.99973	-4.13666	-4.18427	-4.54935	-4.13856	-4.27343	-4.20643	Control	8	Canonical
F:\MPL\marcua1\Sample\20251015_ECL2_OBJ43390_Control_FTMS2_500ms_3hr_CellLines_A02IP1_F2_01_APIREY:RTSNode:18302:2:1	0.812911	0.00137741	0.00119717	.VIWGTDVNV.	MCM4_HUMAN|P33991	18302	2	1	20251015_ECL2_OBJ43390_Control_FTMS2_500ms_3hr_CellLines_A02IP1_F2_01_APIREY	147.008	18290	146.905	2	18302	500	920.376	1.84075	920.376	1.84075	1	0	106.913	120.473	14.8818	18.137	24.0445	23.274	101.183	107.685	8.82822	19.2161	33.6555	31.0726	113.825	118.274	13.4103	12.7383	26.2755	26.4901	-2.43786	-2.50105	-2.64346	-1.93047	-2.07179	-2.01866	-2.2693	-2.21506	-2.47144	-2.06701	-2.32143	-2.15216	-2.05824	-2.23602	-2.4866	-2.09114	-2.22611	-2.51291	Control	9	Canonical
F:\MPL\marcua1\Sample\20251015_ECL2_OBJ43390_Control_FTMS2_500ms_3hr_CellLines_A02IP1_F2_01_APIREY:RTSNode:13592:3:1	0.294483	0.00192123	0.0230389	.VKDCEDPNPLIRA.	AP1B1_HUMAN|Q10567	13592	3	1	20251015_ECL2_OBJ43390_Control_FTMS2_500ms_3hr_CellLines_A02IP1_F2_01_APIREY	107.46	13571	107.277	2	13592	500	184.905	0.369811	184.905	0.369811	1	0	2.14247	10.3631	5.01679	13.3577	24.8788	5.34793	5.30275	10.016	0	20.6845	0	2.42577	5.75306	14.7485	2.14193	13.7285	32.7943	16.2033	-5.34135	-4.54156	-3.24358	-4.66954	-4.45348	-4.26379	-3.45088	-3.85661	-1000000	-3.92872	-1000000	-3.65331	-3.67479	-4.29887	-6.03912	-4.36605	-4.38718	-4.20643	Control	13	Canonical
F:\MPL\marcua1\Sample\20251015_ECL2_OBJ43390_Control_FTMS2_500ms_3hr_CellLines_A02IP1_F3_01_APIREY:RTSNode:11726:3:1	0.119106	0.00307929	0.0577678	.VKIVTVKTQ.	PGM1_HUMAN|P36871	11726	3	1	20251015_ECL2_OBJ43390_Control_FTMS2_500ms_3hr_CellLines_A02IP1_F3_01_APIREY	90.7406	11706	90.5695	2	11726	500	624.062	1.24812	624.062	1.24812	1	0	28.2776	22.3108	147.935	37.7151	37.9106	13.2662	20.6257	36.4026	8.89249	43.2061	11.0618	12.6982	22.9604	46.4665	35.2914	39.0346	27.3262	32.681	-2.8008	-2.44104	-3.00353	-2.64501	-2.7863	-2.84582	-2.50561	-2.44957	-2.58869	-2.53244	-2.43779	-2.61405	-2.40464	-2.69443	-2.94499	-2.65987	-2.79481	-2.62581	Control	9	Canonical
F:\MPL\marcua1\Sample\20251015_ECL2_OBJ43390_Control_FTMS2_500ms_3hr_CellLines_A02IP1_F3_01_APIREY:RTSNode:11103:4:1	0.790062	0.00111111	0.00160339	.VKRQFMNKSLSGPGQ.	ARPC3_HUMAN|O15145	11103	4	1	20251015_ECL2_OBJ43390_Control_FTMS2_500ms_3hr_CellLines_A02IP1_F3_01_APIREY	85.5739	11090	85.4621	2	11103	500	3210.68	6.42136	3210.68	6.42136	1	0	144.516	165.642	68.2896	232.911	220.528	29.4329	115.013	360.122	15.1557	334.092	25.8047	40.5956	354.611	922.842	24.5012	107.422	22.8736	26.3297	-3.52667	-3.34126	-3.72368	-3.35955	-3.61989	-3.08215	-3.21457	-3.15309	-4.8164	-3.23058	-4.2994	-2.845	-3.32838	-3.61126	-5.00774	-3.45609	-3.59099	-3.19032	Control	15	Canonical
F:\MPL\marcua1\Sample\20251015_ECL2_OBJ43390_Control_FTMS2_500ms_3hr_CellLines_A02IP1_F3_01_APIREY:RTSNode:14012:3:1	0.412722	0.00111111	0.012221	.VKTAVCDIPPRGL.	TBB2A_HUMAN|Q13885	14012	3	1	20251015_ECL2_OBJ43390_Control_FTMS2_500ms_3hr_CellLines_A02IP1_F3_01_APIREY	109.742	13991	109.56	2	14012	500	292.01	0.58402	292.01	0.58402	1	0	9.78956	21.9308	63.4091	38.8997	48.9287	10.9588	4.32887	10.092	0	14.9404	7.3938	0	8.09719	16.9917	8.17249	9.52778	10.2481	8.30103	-3.58716	-3.58132	-3.54364	-3.35955	-3.97714	-3.08215	-2.03298	-3.27035	-1000000	-3.23058	-3.6013	-1000000	-3.44385	-3.72586	-3.05959	-3.79732	-3.13603	-2.73871	Control	13	Canonical
F:\MPL\marcua1\Sample\20251015_ECL2_OBJ43390_Control_FTMS2_500ms_3hr_CellLines_A02IP1_F3_01_APIREY:RTSNode:19913:2:1	0.403296	0.00111111	0.0128544	.VLADACWAL.	IMA5_HUMAN|P52294	19913	2	1	20251015_ECL2_OBJ43390_Control_FTMS2_500ms_3hr_CellLines_A02IP1_F3_01_APIREY	158.448	19894	158.286	2	19913	500	746.725	1.49345	746.725	1.49345	1	0	29.3259	48.7514	54.8856	52.9133	58.1896	29.7984	29.604	45.6119	20.141	48.8652	29.5634	24.0888	47.9403	66.6481	32.2135	53.5075	36.219	38.4584	-3.46618	-3.22123	-3.72368	-3.47864	-3.26263	-2.96398	-3.33273	-3.27035	-3.17493	-3.11422	-3.25224	-3.30689	-3.21292	-3.38205	-3.05959	-3.34234	-3.59099	-3.52902	Control	9	Canonical
F:\MPL\marcua1\Sample\20251015_ECL2_OBJ43390_Control_FTMS2_500ms_3hr_CellLines_A02IP1_F3_01_APIREY:RTSNode:19855:2:1	0.366596	0.00111111	0.0156459	.VLADALKSI.	RS15A_HUMAN|P62244	19855	2	1	20251015_ECL2_OBJ43390_Control_FTMS2_500ms_3hr_CellLines_A02IP1_F3_01_APIREY	157.974	19840	157.848	2	19855	500	615.072	1.23014	615.072	1.23014	1	0	53.9592	51.4978	26.0733	33.4183	22.434	18.1755	56.75	45.077	12.1809	28.8379	19.5745	18.5621	63.9877	70.9857	27.9238	28.8192	16.3465	20.4689	-4.37352	-4.36152	-3.90371	-3.955	-3.85805	-3.9093	-3.80536	-3.97387	-4.23016	-3.81236	-4.0667	-3.76878	-4.25212	-4.06967	-4.32016	-4.13856	-4.15969	-3.98063	Control	9	Canonical
F:\MPL\marcua1\Sample\20251015_ECL2_OBJ43390_Control_FTMS2_500ms_3hr_CellLines_A02IP1_F1_01_APIREY:RTSNode:13879:2:1	0.364775	0.000745156	0.021647	.VLADELCQ.	SYNC_HUMAN|O43776	13879	2	1	20251015_ECL2_OBJ43390_Control_FTMS2_500ms_3hr_CellLines_A02IP1_F1_01_APIREY	112.462	13862	112.316	2	13879	500	190.186	0.380373	190.186	0.380373	1	0	11.822	10.8926	8.62402	12.7731	18.7542	8.60293	8.14275	12.8095	1.84076	7.71726	10.7527	6.42556	6.00425	9.28474	4.34135	8.62711	30.8902	11.8813	-3.9501	-4.18147	-4.02374	-3.955	-3.5008	-3.43664	-3.21457	-3.27035	-3.99566	-3.11422	-3.6013	-3.65331	-3.09745	-3.26745	-2.83039	-3.91107	-3.59099	-3.07742	Control	8	Canonical
F:\MPL\marcua1\Sample\20251015_ECL2_OBJ43390_Control_FTMS2_500ms_3hr_CellLines_A02IP1_F1_01_APIREY:RTSNode:14128:2:1	1.18076	0.000745156	0.000280141	.VLADELCQC.	SYNC_HUMAN|O43776	14128	2	1	20251015_ECL2_OBJ43390_Control_FTMS2_500ms_3hr_CellLines_A02IP1_F1_01_APIREY	114.496	14114	114.381	2	14128	500	212.939	0.425879	212.939	0.425879	1	0	9.9773	9.33104	12.0351	11.491	9.92836	18.3631	11.1679	12.31	10.9271	7.169	14.8148	14.8148	11.1618	8.58989	12.9506	13.6227	10.8703	13.4145	-3.58716	-2.50105	-3.30359	-2.88319	-2.7863	-2.84582	-2.97825	-2.91859	-2.82318	-2.29973	-3.25224	-2.845	-2.98198	-3.03824	-2.83039	-2.77361	-3.24977	-3.07742	Control	9	Canonical
F:\MPL\marcua1\Sample\20251015_ECL2_OBJ43390_Control_FTMS2_500ms_3hr_CellLines_A02IP1_F2_01_APIREY:RTSNode:20120:2:1	0.493191	0.00192123	0.0074377	.VLADFEAGL.	NT5C_HUMAN|Q8TCD5	20120	2	1	20251015_ECL2_OBJ43390_Control_FTMS2_500ms_3hr_CellLines_A02IP1_F2_01_APIREY	162.213	20105	162.094	2	20120	500	152.444	0.304887	152.444	0.304887	1	0	9.61421	9.64846	9.85672	9.91357	8.49433	5.53519	4.95781	6.66542	8.48763	11.4336	8.27919	5.27121	9.19465	6.79759	8.93505	12.341	9.3273	7.69051	-3.70814	-4.12146	-3.60365	-2.88319	-3.61989	-3.67297	-4.278	-3.85661	-3.76117	-3.34694	-3.01954	-2.845	-3.32838	-3.49665	-3.97637	-3.45609	-2.90855	-3.86773	Control	9	Canonical
F:\MPL\marcua1\Sample\20251015_ECL2_OBJ43390_Control_FTMS2_500ms_3hr_CellLines_A02IP1_F3_01_APIREY:RTSNode:19765:2:1	0.26714	0.00192678	0.0265812	.VLADLKVQL.	PFD4_HUMAN|Q9NQP4	19765	2	1	20251015_ECL2_OBJ43390_Control_FTMS2_500ms_3hr_CellLines_A02IP1_F3_01_APIREY	157.246	19751	157.13	2	19765	500	382.198	0.764396	382.198	0.764396	1	0	10.3318	8.08187	19.5638	14.509	46.2259	30.0361	10.4736	10.9895	10.8923	22.2336	37.7141	30.4771	7.65642	12.2347	14.8649	21.6404	38.1019	36.1712	-4.25254	-3.94141	-4.08375	-3.71682	-3.85805	-3.67297	-3.80536	-3.97387	-3.29217	-3.57965	-3.6013	-3.53784	-3.44385	-3.61126	-3.86177	-3.45609	-3.93221	-3.86773	Control	9	Canonical
F:\MPL\marcua1\Sample\20251015_ECL2_OBJ43390_Control_FTMS2_500ms_3hr_CellLines_A02IP1_F2_01_APIREY:RTSNode:16990:2:1	0.275567	0.00192123	0.0256404	.VLADQVWT.	OGG1_HUMAN|O15527	16990	2	1	20251015_ECL2_OBJ43390_Control_FTMS2_500ms_3hr_CellLines_A02IP1_F2_01_APIREY	135.966	16970	135.793	2	16990	500	995.034	1.99007	995.034	1.99007	1	0	31.6748	36.1022	88.068	159.514	37.5686	12.8816	24.5616	46.7853	5.48796	267.474	11.7345	13.8537	28.3084	58.2694	11.2937	108.947	37.287	15.2222	-2.98227	-2.86114	-3.30359	-2.64501	-3.26263	-2.13683	-2.50561	-2.80133	-3.52667	-2.88151	-3.95035	-2.96047	-2.98198	-3.03824	-3.40338	-3.0011	-3.02229	-3.07742	Control	8	Canonical
F:\MPL\marcua1\Sample\20251015_ECL2_OBJ43390_Control_FTMS2_500ms_3hr_CellLines_A02IP1_F3_01_APIREY:RTSNode:20209:2:1	0.471408	0.00111111	0.00891847	.VLADQVWTL.	OGG1_HUMAN|O15527	20209	2	1	20251015_ECL2_OBJ43390_Control_FTMS2_500ms_3hr_CellLines_A02IP1_F3_01_APIREY	160.85	20196	160.747	2	20209	500	1472	2.94399	1472	2.94399	1	0	74.4871	83.5314	87.7537	99.312	70.596	55.9997	58.2476	86.203	82.6414	99.694	44.271	54.2178	95.5265	103.28	108.396	119.251	73.6953	74.8919	-2.01444	-2.02093	-1.8633	-1.69229	-2.19088	-1.9005	-1.6785	-1.8633	-1.8852	-1.71794	-1.97238	-1.80574	-2.05824	-1.66301	-2.02821	-1.86365	-2.11237	-2.06131	Control	9	Canonical
F:\MPL\marcua1\Sample\20251015_ECL2_OBJ43390_Control_FTMS2_500ms_3hr_CellLines_A02IP1_F2_01_APIREY:RTSNode:16896:2:1	0.572163	0.00192123	0.00473898	.VLADTCWA.	IMA1_HUMAN|P52292	16896	2	1	20251015_ECL2_OBJ43390_Control_FTMS2_500ms_3hr_CellLines_A02IP1_F2_01_APIREY	135.181	16882	135.06	2	16896	500	332.727	0.665454	332.727	0.665454	1	0	17.9268	27.9723	20.9113	14.3066	25.7716	11.7367	18.8807	23.9516	9.44047	17.0525	14.7932	8.72252	22.4711	25.3021	11.4162	19.4506	24.756	17.8649	-3.28471	-2.86114	-3.30359	-3.24046	-3.5008	-2.60949	-3.33273	-2.91859	-3.52667	-3.23058	-2.90319	-3.30689	-3.21292	-3.15284	-2.83039	-3.11485	-3.36351	-3.19032	Control	8	Canonical
F:\MPL\marcua1\Sample\20251015_ECL2_OBJ43390_Control_FTMS2_500ms_3hr_CellLines_A02IP1_F3_01_APIREY:RTSNode:19553:2:1	0.822006	0.00111111	0.00134975	.VLADTCWAI.	IMA1_HUMAN|P52292	19553	2	1	20251015_ECL2_OBJ43390_Control_FTMS2_500ms_3hr_CellLines_A02IP1_F3_01_APIREY	155.545	19539	155.425	2	19553	500	568.365	1.13673	568.365	1.13673	1	0	33.2876	47.8108	29.9949	29.912	27.3653	25.2289	25.7557	35.3512	11.1457	28.4772	23.9619	32.0615	35.0103	56.1422	31.5457	30.5075	34.8348	29.9716	-3.22422	-3.04119	-3.00353	-2.7641	-2.7863	-2.84582	-3.09641	-2.91859	-2.82318	-2.88151	-2.90319	-2.845	-2.86651	-3.03824	-2.83039	-2.88736	-3.24977	-2.85162	Control	9	Canonical
F:\MPL\marcua1\Sample\20251015_ECL2_OBJ43390_Control_FTMS2_500ms_3hr_CellLines_A02IP1_F2_01_APIREY:RTSNode:18945:2:1	0.126573	0.0025729	0.0589006	.VLAEAVTGL.	SCRB1_HUMAN|Q8WTV0	18945	2	1	20251015_ECL2_OBJ43390_Control_FTMS2_500ms_3hr_CellLines_A02IP1_F2_01_APIREY	152.411	18928	152.269	2	18945	500	273.134	0.546269	273.134	0.546269	1	0	13.1351	16.4893	13.2587	14.7725	21.423	11.7009	10.9548	17.8991	12.4739	13.3357	21.3269	19.6233	14.7497	12.9365	11.3301	14.6434	16.9411	16.1404	-3.28471	-3.70135	-3.48363	-3.35955	-3.26263	-3.20031	-3.45088	-2.68408	-2.70593	-3.34694	-3.01954	-3.07594	-2.52011	-3.03824	-2.71579	-3.0011	-3.24977	-3.30322	Control	9	Canonical
F:\MPL\marcua1\Sample\20251015_ECL2_OBJ43390_Control_FTMS2_500ms_3hr_CellLines_A02IP1_F2_01_APIREY:RTSNode:19518:2:1	0.292696	0.00192123	0.023273	.VLAEGTWL.	ENST00000374736.7_1_9-107665941-107690416--|GN=ABCA1	19518	2	1	20251015_ECL2_OBJ43390_Control_FTMS2_500ms_3hr_CellLines_A02IP1_F2_01_APIREY	157.213	19500	157.056	2	19518	500	321.997	0.643993	321.997	0.643993	1	0	8.16792	11.0814	32.833	58.8711	9.91668	6.29468	6.4423	10.2221	6.4932	83.155	4.70047	7.39085	9.86576	15.8812	12.0544	28.1237	5.48262	5.02018	-3.3452	-4.00143	-3.48363	-3.59773	-3.61989	-3.5548	-3.92352	-3.27035	-3.64392	-3.46329	-4.99751	-3.65331	-3.79025	-3.38205	-3.63257	-3.34234	-3.70473	-4.20643	Control	8	nuORF
F:\MPL\marcua1\Sample\20251015_ECL2_OBJ43390_Control_FTMS2_500ms_3hr_CellLines_A02IP1_F2_01_APIREY:RTSNode:20323:2:1	0.217301	0.00192123	0.035596	.VLAEGTWLV.	ENST00000374736.7_1_9-107665941-107690416--|GN=ABCA1	20323	2	1	20251015_ECL2_OBJ43390_Control_FTMS2_500ms_3hr_CellLines_A02IP1_F2_01_APIREY	163.883	20310	163.771	2	20323	500	135.692	0.271384	135.692	0.271384	1	0	9.50256	11.8454	8.14938	8.2001	4.0467	6.14778	8.57747	8.50624	6.29889	4.54932	7.60892	3.09258	10.4876	11.1723	8.40926	10.544	3.32801	5.22542	-3.22422	-2.92116	-3.06354	-2.28774	-3.02446	-1.42784	-2.38745	-2.21506	-2.23694	-2.76515	-3.36859	-3.53784	-2.05824	-2.80904	-2.94499	-3.34234	-2.22611	-2.73871	Control	9	nuORF
F:\MPL\marcua1\Sample\20251015_ECL2_OBJ43390_Control_FTMS2_500ms_3hr_CellLines_A02IP1_F2_01_APIREY:RTSNode:17475:2:1	0.0697217	0.00457952	0.0801643	.VLAELPQQV.	CPNE2_HUMAN|Q96FN4	17475	2	1	20251015_ECL2_OBJ43390_Control_FTMS2_500ms_3hr_CellLines_A02IP1_F2_01_APIREY	140.044	17454	139.863	2	17475	500	174.093	0.348186	174.093	0.348186	1	0	10.6766	10.9581	11.9115	8.60284	12.5481	10.3481	7.82498	9.46794	4.54273	11.1879	8.99166	9.01903	11.7109	13.5438	10.733	5.85624	7.39077	8.77899	-4.79695	-3.82138	-3.96372	-3.00228	-3.38172	-3.31847	-3.6872	-3.85661	-4.5819	-3.92872	-3.6013	-3.99973	-3.79025	-3.84046	-3.28878	-2.43237	-3.13603	-2.85162	Control	9	Canonical
F:\MPL\marcua1\Sample\20251015_ECL2_OBJ43390_Control_FTMS2_500ms_3hr_CellLines_A02IP1_F2_01_APIREY:RTSNode:17603:2:1	0.447203	0.00192123	0.00966823	.VLAFENPQV.	ARMC8_HUMAN|Q8IUR7	17603	2	1	20251015_ECL2_OBJ43390_Control_FTMS2_500ms_3hr_CellLines_A02IP1_F2_01_APIREY	141.12	17586	140.972	2	17603	500	363.088	0.726176	363.088	0.726176	1	0	30.1328	32.0264	18.8335	21.9611	23.345	18.3653	20.1851	22.6484	9.1561	20.8816	17.3508	15.8969	21.8004	23.2853	9.71301	21.9538	17.0569	18.4957	-4.85744	-4.66159	-4.80389	-4.43136	-5.0489	-4.61829	-4.39616	-4.44288	-4.69915	-4.39415	-4.64845	-4.57709	-4.714	-4.29887	-4.54935	-4.13856	-4.38718	-5.10964	Control	9	Canonical
F:\MPL\marcua1\Sample\20251015_ECL2_OBJ43390_Control_FTMS2_500ms_3hr_CellLines_A02IP1_F3_01_APIREY:RTSNode:15707:2:1	0.679227	0.00111111	0.00291384	.VLAPALAAC.	TYPH_HUMAN|P19971	15707	2	1	20251015_ECL2_OBJ43390_Control_FTMS2_500ms_3hr_CellLines_A02IP1_F3_01_APIREY	123.843	15689	123.691	2	15707	500	1464.19	2.92837	1464.19	2.92837	1	0	77.3915	100.484	113.093	125.662	79.3359	46.9844	65.0207	108.47	41.4905	128.373	54.8166	42.5855	97.3195	128.014	63.5841	87.2937	58.7511	45.5165	-2.92178	-2.6811	-2.94352	-2.7641	-2.7863	-2.84582	-2.62377	-2.68408	-2.82318	-2.41608	-2.67049	-2.61405	-2.63558	-2.80904	-2.83039	-2.77361	-2.90855	-2.85162	Control	9	Canonical
F:\MPL\marcua1\Sample\20251015_ECL2_OBJ43390_Control_FTMS2_500ms_3hr_CellLines_A02IP1_F3_01_APIREY:RTSNode:17793:2:1	0.602083	0.00111111	0.00441517	.VLAPLPLHGV.	GOLI_HUMAN|Q86XS8	17793	2	1	20251015_ECL2_OBJ43390_Control_FTMS2_500ms_3hr_CellLines_A02IP1_F3_01_APIREY	141.073	17779	140.95	2	17793	500	1332.36	2.66472	1332.36	2.66472	1	0	122.136	99.3485	78.2775	67.5242	72.3533	47.4581	95.9314	104.852	35.4088	67.751	59.5088	43.5379	99.4838	114.294	57.0753	61.084	61.4868	44.8468	-3.16373	-3.04119	-3.12356	-2.64501	-2.7863	-2.84582	-2.74193	-2.91859	-3.29217	-2.6488	-2.78684	-2.49858	-2.98198	-2.80904	-2.94499	-2.65987	-3.02229	-2.85162	Control	10	Canonical
F:\MPL\marcua1\Sample\20251015_ECL2_OBJ43390_Control_FTMS2_500ms_3hr_CellLines_A02IP1_F3_01_APIREY:RTSNode:21259:2:1	0.19828	0.00250627	0.0382373	.VLAPVILM.	MRP3_HUMAN|O15438	21259	2	1	20251015_ECL2_OBJ43390_Control_FTMS2_500ms_3hr_CellLines_A02IP1_F3_01_APIREY	169.427	21241	169.271	2	21259	500	466.132	0.932265	466.132	0.932265	1	0	20.3418	40.5737	22.1763	27.1433	36.4198	18.8578	26.2381	27.8476	18.3683	29.5907	21.3346	15.5004	24.6117	38.3373	19.6683	27.4058	27.9339	23.7827	-2.55884	-2.74111	-2.8235	-2.40683	-2.66721	-2.37316	-2.50561	-2.68408	-2.47144	-2.53244	-2.55414	-2.49858	-2.40464	-2.57983	-2.6012	-2.43237	-2.68107	-2.28711	Control	8	Canonical
F:\MPL\marcua1\Sample\20251015_ECL2_OBJ43390_Control_FTMS2_500ms_3hr_CellLines_A02IP1_F3_01_APIREY:RTSNode:21552:2:1	0.633942	0.00111111	0.00371899	.VLASLIIRL.	RAD50_HUMAN|Q92878	21552	2	1	20251015_ECL2_OBJ43390_Control_FTMS2_500ms_3hr_CellLines_A02IP1_F3_01_APIREY	171.687	21547	171.644	2	21552	500	1717.29	3.43457	1717.29	3.43457	1	0	123.353	129.839	108.886	107.31	154.159	34.2464	139.555	110.36	25.1725	168.821	43.0557	31.7932	111.766	116.433	34.0751	116.324	124.847	37.2926	-2.98227	-2.92116	-3.06354	-2.88319	-3.02446	-2.84582	-3.09641	-2.80133	-2.94043	-2.88151	-3.36859	-3.07594	-2.98198	-2.92364	-2.83039	-2.77361	-2.90855	-2.73871	Control	9	Canonical
F:\MPL\marcua1\Sample\20251015_ECL2_OBJ43390_Control_FTMS2_500ms_3hr_CellLines_A02IP1_F3_01_APIREY:RTSNode:20854:2:1	0.328807	0.00192678	0.0191461	.VLAWGLLN.	TM209_HUMAN|Q96SK2	20854	2	1	20251015_ECL2_OBJ43390_Control_FTMS2_500ms_3hr_CellLines_A02IP1_F3_01_APIREY	166.097	20834	165.926	2	20854	500	665.784	1.33157	665.784	1.33157	1	0	39.3347	57.3356	41.0602	34.7269	42.3734	30.507	37.7562	33.2296	19.2384	38.8442	33.1089	24.5889	45.1471	44.2227	25.0627	40.0251	42.8738	36.3483	-3.58716	-3.28125	-3.30359	-3.00228	-2.90538	-3.08215	-3.21457	-2.80133	-3.40942	-2.88151	-3.25224	-3.07594	-2.86651	-3.15284	-3.05959	-3.11485	-3.13603	-3.30322	Control	8	Canonical
F:\MPL\marcua1\Sample\20251015_ECL2_OBJ43390_Control_FTMS2_500ms_3hr_CellLines_A02IP1_F3_01_APIREY:RTSNode:21603:2:1	0.460112	0.00111111	0.00947646	.VLAWGLLNV.	TM209_HUMAN|Q96SK2	21603	2	1	20251015_ECL2_OBJ43390_Control_FTMS2_500ms_3hr_CellLines_A02IP1_F3_01_APIREY	172.041	21597	172.002	2	21603	356.795	586.237	1.64306	586.237	1.64306	0.71359	0	44.4035	52.9144	29.5628	26.3178	33.7908	19.329	45.7726	39.1276	18.2439	27.7944	25.3411	22.7268	56.8676	46.4805	21.8228	28.3665	26.4923	20.8827	-4.01059	-3.40128	-3.90371	-3.47864	-3.38172	-3.20031	-3.33273	-3.27035	-3.17493	-3.46329	-3.25224	-3.19142	-3.32838	-3.38205	-3.86177	-3.79732	-3.70473	-3.75483	Control	9	Canonical
F:\MPL\marcua1\Sample\20251015_ECL2_OBJ43390_Control_FTMS2_500ms_3hr_CellLines_A02IP1_F2_01_APIREY:RTSNode:16853:2:1	0.597229	0.00192123	0.00410693	.VLCPDPQIV.	CO6A2_HUMAN|P12110	16853	2	1	20251015_ECL2_OBJ43390_Control_FTMS2_500ms_3hr_CellLines_A02IP1_F2_01_APIREY	134.825	16838	134.698	2	16853	500	230.799	0.461598	230.799	0.461598	1	0	16.7771	25.9257	15.1047	16.049	12.8154	7.68517	9.90734	18.0457	5.27622	15.5941	10.26	5.2466	14.3908	20.4594	8.16928	14.3456	5.80976	8.93723	-4.07108	-3.64134	-3.72368	-3.71682	-3.14355	-3.20031	-3.33273	-3.03584	-3.99566	-3.57965	-2.20508	-2.26763	-2.63558	-3.26745	-3.74717	-4.02482	-3.81847	-3.98063	Control	9	Canonical
F:\MPL\marcua1\Sample\20251015_ECL2_OBJ43390_Control_FTMS2_500ms_3hr_CellLines_A02IP1_F2_01_APIREY:RTSNode:19429:2:1	0.0375196	0.00644641	0.0951083	.VLCPSIVEI.	ENST00000568176.5_2_15-74967332-74988325--|GN=EDC3	19429	2	1	20251015_ECL2_OBJ43390_Control_FTMS2_500ms_3hr_CellLines_A02IP1_F2_01_APIREY	156.474	19412	156.329	2	19429	500	100.75	0.201501	100.75	0.201501	1	0	4.89224	7.94298	6.76696	8.04165	6.86226	2.67316	4.94371	4.86924	2.5533	10.5642	6.53373	4.61232	5.31324	5.55567	2.08108	6.71277	5.17969	4.65218	-3.16373	-2.56107	-3.8437	-3.24046	-3.02446	-2.60949	-3.6872	-2.80133	-2.47144	-3.23058	-2.90319	-3.30689	-2.86651	-3.49665	-4.77855	-3.0011	-2.79481	-3.75483	Control	9	nuORF
F:\MPL\marcua1\Sample\20251015_ECL2_OBJ43390_Control_FTMS2_500ms_3hr_CellLines_A02IP1_F3_01_APIREY:RTSNode:20120:2:1	0.335256	0.00192678	0.0184984	.VLCPVLTSL.	C56D2_HUMAN|O14569	20120	2	1	20251015_ECL2_OBJ43390_Control_FTMS2_500ms_3hr_CellLines_A02IP1_F3_01_APIREY	160.128	20108	160.027	2	20120	500	722.66	1.44532	722.66	1.44532	1	0	37.2913	57.6374	41.7752	45.8751	38.7446	24.2	54.8351	44.5482	20.04	44.8351	27.3756	21.6108	53.2331	52.9812	32.1633	53.8087	39.9784	31.7271	-3.22422	-2.86114	-3.00353	-3.12137	-2.7863	-2.84582	-3.09641	-2.68408	-2.70593	-2.76515	-2.78684	-2.72952	-2.63558	-2.92364	-3.05959	-2.77361	-2.90855	-3.07742	Control	9	Canonical
F:\MPL\marcua1\Sample\20251015_ECL2_OBJ43390_Control_FTMS2_500ms_3hr_CellLines_A02IP1_F2_01_APIREY:RTSNode:16515:2:1	0.390971	0.00192123	0.0133193	.VLDDKLV.	ANO6_HUMAN|Q4KMQ2	16515	2	1	20251015_ECL2_OBJ43390_Control_FTMS2_500ms_3hr_CellLines_A02IP1_F2_01_APIREY	131.989	16500	131.858	2	16515	500	1679.27	3.35853	1679.27	3.35853	1	0	37.8209	54.7858	176.809	219.065	243.333	43.0275	45.9143	56.2528	7.16273	195.526	25.9952	30.0018	32.3055	56.9317	25.6203	106.435	276.339	45.9413	-2.98227	-2.92116	-3.06354	-2.64501	-3.02446	-2.96398	-2.50561	-2.80133	-2.82318	-2.6488	-2.67049	-2.38311	-3.09745	-2.69443	-2.83039	-2.65987	-2.90855	-3.07742	Control	7	Canonical
F:\MPL\marcua1\Sample\20251015_ECL2_OBJ43390_Control_FTMS2_500ms_3hr_CellLines_A02IP1_F2_01_APIREY:RTSNode:20060:3:1	0.105025	0.0025729	0.0662556	.VLDDKLVFV.	ANO6_HUMAN|Q4KMQ2	20060	3	1	20251015_ECL2_OBJ43390_Control_FTMS2_500ms_3hr_CellLines_A02IP1_F2_01_APIREY	161.731	20041	161.571	2	20060	500	1386.49	2.77298	1386.49	2.77298	1	0	49.8819	45.6539	111.524	87.1961	58.117	73.8587	43.6522	46.609	121.898	83.853	81.7378	73.7211	68.4696	54.6151	147.96	115.383	53.9746	68.3867	-4.25254	-4.12146	-4.20377	-3.955	-3.97714	-3.9093	-4.04168	-3.73936	-3.99566	-3.81236	-3.834	-3.76878	-3.90572	-3.84046	-3.97637	-3.91107	-4.04595	-4.20643	Control	9	Canonical
F:\MPL\marcua1\Sample\20251015_ECL2_OBJ43390_Control_FTMS2_500ms_3hr_CellLines_A02IP1_F3_01_APIREY:RTSNode:17423:3:1	1.60069	0.00111111	2.02683e-05	.VLDELKNMKC.	CYFP1_HUMAN|Q7L576	17423	3	1	20251015_ECL2_OBJ43390_Control_FTMS2_500ms_3hr_CellLines_A02IP1_F3_01_APIREY	138.028	17405	137.879	2	17423	500	3259.28	6.51855	3259.28	6.51855	1	0	200.459	244.325	111.35	171.107	198.926	164.645	191.309	225.472	73.1579	162.123	145.825	179.038	243.052	323.013	100.413	140.242	213.675	171.145	-2.43786	-2.20098	-2.52344	-2.04956	-2.42904	-1.9005	-2.38745	-2.09781	-2.47144	-1.8343	-2.20508	-1.80574	-2.40464	-1.89221	-2.4866	-1.97739	-2.33985	-2.40001	Control	10	Canonical
F:\MPL\marcua1\Sample\20251015_ECL2_OBJ43390_Control_FTMS2_500ms_3hr_CellLines_A02IP1_F3_01_APIREY:RTSNode:14935:3:1	1.28401	0.00111111	0.00011179	.VLDELKNM[15.9949]KC.	CYFP1_HUMAN|Q7L576	14935	3	1	20251015_ECL2_OBJ43390_Control_FTMS2_500ms_3hr_CellLines_A02IP1_F3_01_APIREY	117.442	14922	117.331	2	14935	500	1696.98	3.39396	1696.98	3.39396	1	0	111.921	110.381	44.7301	57.4784	95.2367	143.798	88.1357	121.715	38.7594	56.0398	133.305	148.55	114.659	136.128	53.0573	52.1707	85.353	105.564	-2.43786	-2.38102	-2.70347	-2.04956	-2.42904	-2.01866	-2.15114	-1.8633	-2.35419	-1.8343	-2.32143	-1.92121	-2.52011	-2.12142	-2.2574	-2.31863	-2.22611	-2.17421	Control	10	Canonical
F:\MPL\marcua1\Sample\20251015_ECL2_OBJ43390_Control_FTMS2_500ms_3hr_CellLines_A02IP1_F1_01_APIREY:RTSNode:8958:2:1	0.393031	0.000745156	0.0186534	.VLDHNPPGC.	MD2L2_HUMAN|Q9UI95	8958	2	1	20251015_ECL2_OBJ43390_Control_FTMS2_500ms_3hr_CellLines_A02IP1_F1_01_APIREY	71.6492	8946	71.5475	2	8958	500	223.14	0.44628	223.14	0.44628	1	0	17.8245	23.4206	8.09754	10.3429	6.98332	6.12264	16.113	24.1139	4.2941	8.47862	10.824	12.1519	17.8187	20.8791	8.71554	10.2861	8.42965	8.24355	-3.9501	-3.70135	-3.42362	-3.71682	-3.73897	-3.79113	-3.56904	-3.73936	-2.23694	-3.92872	-3.01954	-3.53784	-3.79025	-3.49665	-3.28878	-3.68358	-3.02229	-3.41612	Control	9	Canonical
F:\MPL\marcua1\Sample\20251015_ECL2_OBJ43390_Control_FTMS2_500ms_3hr_CellLines_A02IP1_F3_01_APIREY:RTSNode:17540:2:1	0.100758	0.00374251	0.0634916	.VLDNVKMNL.	HEAT3_HUMAN|Q7Z4Q2	17540	2	1	20251015_ECL2_OBJ43390_Control_FTMS2_500ms_3hr_CellLines_A02IP1_F3_01_APIREY	138.975	17526	138.858	2	17540	500	198.029	0.396057	198.029	0.396057	1	0	16.0076	23.3604	4.92043	7.83032	9.39118	9.13253	11.5702	16.874	0	9.85256	8.36752	7.20488	18.9504	24.5088	4.21491	6.32386	9.13847	10.3805	-4.31303	-2.74111	-3.18357	-3.12137	-3.26263	-2.37316	-2.74193	-2.91859	-1000000	-3.23058	-2.67049	-2.38311	-3.09745	-2.80904	-3.28878	-3.11485	-3.36351	-2.85162	Control	9	Canonical
F:\MPL\marcua1\Sample\20251015_ECL2_OBJ43390_Control_FTMS2_500ms_3hr_CellLines_A02IP1_F2_01_APIREY:RTSNode:17691:2:1	0.912988	0.00137741	0.000675513	.VLDPNVLVTC.	EFNB1_HUMAN|P98172	17691	2	1	20251015_ECL2_OBJ43390_Control_FTMS2_500ms_3hr_CellLines_A02IP1_F2_01_APIREY	141.861	17674	141.713	2	17691	500	159.31	0.318621	159.31	0.318621	1	0	8.49834	10.0515	14.009	20.0512	6.60968	4.92836	9.16125	9.82693	0	28.8632	3.94826	6.45073	13.2261	10.4221	2.52135	5.49622	2.74654	2.49972	-4.31303	-4.18147	-3.90371	-3.12137	-3.38172	-3.79113	-3.21457	-3.27035	-1000000	-3.23058	-4.64845	-2.96047	-4.02119	-3.38205	-3.86177	-3.79732	-5.06962	-4.77094	Control	10	Canonical
F:\MPL\marcua1\Sample\20251015_ECL2_OBJ43390_Control_FTMS2_500ms_3hr_CellLines_A02IP1_F1_01_APIREY:RTSNode:16538:2:1	0.342254	0.0020339	0.0243655	.VLDPPTDL.	VAPA_HUMAN|Q9P0L0	16538	2	1	20251015_ECL2_OBJ43390_Control_FTMS2_500ms_3hr_CellLines_A02IP1_F1_01_APIREY	134.577	16518	134.405	2	16538	500	378.956	0.757912	378.956	0.757912	1	0	11.4328	13.5298	16.7816	66.8624	18.0472	7.81396	8.91539	25.9406	3.43506	98.8147	4.82314	6.00218	16.8351	37.5663	2.11523	32.5275	2.75058	4.76214	-4.55499	-4.24149	-4.80389	-4.19318	-4.92981	-4.50012	-4.39616	-3.85661	-4.69915	-4.04508	-4.41575	-3.19142	-4.25212	-4.18427	-4.09096	-4.36605	-3.81847	-2.85162	Control	8	Canonical
F:\MPL\marcua1\Sample\20251015_ECL2_OBJ43390_Control_FTMS2_500ms_3hr_CellLines_A02IP1_F2_01_APIREY:RTSNode:17645:2:1	0.5125	0.00192123	0.00666181	.VLDSVDVRL.	CHSTE_HUMAN|Q8NCH0	17645	2	1	20251015_ECL2_OBJ43390_Control_FTMS2_500ms_3hr_CellLines_A02IP1_F2_01_APIREY	141.474	17630	141.343	2	17645	500	1672.47	3.34495	1672.47	3.34495	1	0	201.988	124.406	54.7559	35.2322	101.562	59.9738	183.332	117.618	34.0426	35.377	97.1272	64.4318	203.839	140.12	41.9789	26.3844	91.4321	58.8722	-4.25254	-4.12146	-4.20377	-3.955	-3.85805	-3.79113	-3.92352	-3.97387	-4.23016	-3.46329	-3.834	-3.53784	-3.79025	-3.95506	-3.97637	-3.91107	-3.93221	-3.86773	Control	9	Canonical
F:\MPL\marcua1\Sample\20251015_ECL2_OBJ43390_Control_FTMS2_500ms_3hr_CellLines_A02IP1_F1_01_APIREY:RTSNode:19562:2:1	0.51655	0.000745156	0.00969553	.VLEDLEVTV.	COPG1_HUMAN|Q9Y678	19562	2	1	20251015_ECL2_OBJ43390_Control_FTMS2_500ms_3hr_CellLines_A02IP1_F1_01_APIREY	159.809	19546	159.672	2	19562	500	198.216	0.396432	198.216	0.396432	1	0	25.51	17.349	5.51334	5.77385	5.59501	10.8999	25.942	11.4449	3.85937	3.12333	17.4122	12.9358	21.6716	13.4284	2.91283	4.06577	4.05352	6.72496	-3.16373	-3.22123	-3.60365	-2.28774	-3.85805	-2.96398	-2.74193	-2.91859	-2.82318	-3.23058	-2.90319	-2.03669	-3.32838	-2.57983	-2.4866	-3.56983	-4.15969	-2.96452	Control	9	Canonical
F:\MPL\marcua1\Sample\20251015_ECL2_OBJ43390_Control_FTMS2_500ms_3hr_CellLines_A02IP1_F1_01_APIREY:RTSNode:20834:2:1	0.415682	0.000745156	0.0165508	.VLEEFVPEI.	MADD_HUMAN|Q8WXG6	20834	2	1	20251015_ECL2_OBJ43390_Control_FTMS2_500ms_3hr_CellLines_A02IP1_F1_01_APIREY	170.363	20822	170.263	2	20834	500	110.155	0.22031	110.155	0.22031	1	0	7.55072	6.97057	14.734	8.94772	4.95936	4.85092	0	3.26912	12.2911	10.4221	3.35286	4.13988	0	0	12.4883	10.9889	2.14406	3.04518	-3.46618	-3.1012	-3.00353	-3.12137	-3.14355	-2.96398	-1000000	-3.27035	-3.52667	-3.57965	-2.55414	-2.26763	-1000000	-1000000	-3.40338	-3.34234	-2.45359	-4.09353	Control	9	Canonical
F:\MPL\marcua1\Sample\20251015_ECL2_OBJ43390_Control_FTMS2_500ms_3hr_CellLines_A02IP1_F2_01_APIREY:RTSNode:17579:2:1	0.627322	0.00192123	0.00345831	.VLESTMVCV.	PSMD4_HUMAN|P55036	17579	2	1	20251015_ECL2_OBJ43390_Control_FTMS2_500ms_3hr_CellLines_A02IP1_F2_01_APIREY	140.917	17564	140.785	2	17579	500	286.607	0.573214	286.607	0.573214	1	0	27.0997	32.4826	13.0374	12.4234	12.7798	9.32723	20.6438	23.8065	5.65319	13.3726	9.73667	9.8423	24.5631	29.3196	10.9765	9.28803	9.33774	12.9169	-3.3452	-3.64134	-3.3636	-3.59773	-3.73897	-4.02746	-3.33273	-3.50485	-3.52667	-3.11422	-3.36859	-3.19142	-3.32838	-3.26745	-3.28878	-3.56983	-3.59099	-3.75483	Control	9	Canonical
F:\MPL\marcua1\Sample\20251015_ECL2_OBJ43390_Control_FTMS2_500ms_3hr_CellLines_A02IP1_F2_01_APIREY:RTSNode:15575:2:1	0.474306	0.00192123	0.00828373	.VLESTM[15.9949]VCV.	PSMD4_HUMAN|P55036	15575	2	1	20251015_ECL2_OBJ43390_Control_FTMS2_500ms_3hr_CellLines_A02IP1_F2_01_APIREY	124.084	15558	123.936	2	15575	500	241.167	0.482333	241.167	0.482333	1	0	16.1528	21.0064	14.7685	11.5547	14.4996	10.8444	12.3611	18.6227	4.63114	14.1876	12.2791	9.95069	11.8637	18.0869	10.6306	13.788	13.8023	12.1364	-4.19206	-4.18147	-4.26378	-4.55045	-4.57256	-4.02746	-3.80536	-4.09112	-3.52667	-4.16143	-3.834	-3.53784	-4.59853	-3.84046	-3.97637	-4.02482	-3.93221	-4.31933	Control	9	Canonical
F:\MPL\marcua1\Sample\20251015_ECL2_OBJ43390_Control_FTMS2_500ms_3hr_CellLines_A02IP1_F2_01_APIREY:RTSNode:17100:2:1	0.438079	0.00192123	0.0101844	.VLEVHVPQV.	ENST00000588822.1_1_17-74723041-74723314-+|GN=METTL23	17100	2	1	20251015_ECL2_OBJ43390_Control_FTMS2_500ms_3hr_CellLines_A02IP1_F2_01_APIREY	136.89	17080	136.715	2	17100	500	496.48	0.992961	496.48	0.992961	1	0	18.8541	27.7112	25.8884	45.0782	25.8516	23.4697	20.1379	25.1874	21.3749	37.3847	25.161	22.4376	21.6827	34.1199	32.4519	47.9437	20.3836	21.362	-3.52667	-3.34126	-3.42362	-3.35955	-3.61989	-3.31847	-3.45088	-3.15309	-3.40942	-3.23058	-3.6013	-3.19142	-3.09745	-3.03824	-3.51798	-3.56983	-2.90855	-3.41612	Control	9	nuORF
F:\MPL\marcua1\Sample\20251015_ECL2_OBJ43390_Control_FTMS2_500ms_3hr_CellLines_A02IP1_F2_01_APIREY:RTSNode:20635:2:1	0.429466	0.00192123	0.0106968	.VLFDDELL.	GSDME_HUMAN|O60443	20635	2	1	20251015_ECL2_OBJ43390_Control_FTMS2_500ms_3hr_CellLines_A02IP1_F2_01_APIREY	166.505	20618	166.357	2	20635	500	104.632	0.209264	104.632	0.209264	1	0	5.24688	7.28	7.11371	8.99353	7.62696	7.72081	4.13261	3.60519	0	6.11737	3.96766	8.81222	6.35906	6.93072	4.05423	4.79959	4.09099	7.78033	-3.28471	-2.98117	-3.3636	-2.88319	-3.73897	-2.49132	-2.15114	-3.03584	-1000000	-2.76515	-2.32143	-2.845	-2.98198	-3.03824	-3.97637	-2.77361	-3.36351	-2.40001	Control	8	Canonical
F:\MPL\marcua1\Sample\20251015_ECL2_OBJ43390_Control_FTMS2_500ms_3hr_CellLines_A02IP1_F3_01_APIREY:RTSNode:20874:2:1	0.733082	0.00111111	0.00217983	.VLFDVSIM[15.9949]AV.	WDR18_HUMAN|Q9BV38	20874	2	1	20251015_ECL2_OBJ43390_Control_FTMS2_500ms_3hr_CellLines_A02IP1_F3_01_APIREY	166.266	20856	166.108	2	20874	500	360.857	0.721714	360.857	0.721714	1	0	22.4867	20.9491	18.9931	25.4438	23.4278	16.2075	19.4121	17.7725	10.5686	25.7705	21.4344	19.766	25.0087	34.0211	15.3226	15.8548	14.684	13.7337	-3.76863	-3.34126	-3.18357	-3.00228	-3.14355	-3.08215	-3.21457	-2.68408	-3.29217	-3.11422	-3.36859	-3.30689	-3.21292	-3.15284	-3.51798	-2.77361	-3.02229	-3.19032	Control	10	Canonical
F:\MPL\marcua1\Sample\20251015_ECL2_OBJ43390_Control_FTMS2_500ms_3hr_CellLines_A02IP1_F1_01_APIREY:RTSNode:16362:2:1	0.556529	0.000745156	0.0078384	.VLFENTDSV.	RBM34_HUMAN|P42696	16362	2	1	20251015_ECL2_OBJ43390_Control_FTMS2_500ms_3hr_CellLines_A02IP1_F1_01_APIREY	133.105	16342	132.932	2	16362	500	181.868	0.363737	181.868	0.363737	1	0	11.0057	15.0476	9.68185	7.51572	10.7988	10.3523	10.5916	15.5231	6.69316	8.66312	8.69615	9.64297	13.9726	12.4589	8.07264	9.82374	5.00571	8.32268	-3.70814	-3.46129	-3.42362	-3.83591	-3.38172	-3.43664	-2.74193	-3.03584	-3.99566	-3.81236	-2.90319	-3.19142	-3.09745	-3.26745	-3.86177	-4.02482	-3.02229	-3.98063	Control	9	Canonical
F:\MPL\marcua1\Sample\20251015_ECL2_OBJ43390_Control_FTMS2_500ms_3hr_CellLines_A02IP1_F3_01_APIREY:RTSNode:21492:2:1	0.184202	0.00250627	0.0411686	.VLFGELPAL.	DYH11_HUMAN|Q96DT5	21492	2	1	20251015_ECL2_OBJ43390_Control_FTMS2_500ms_3hr_CellLines_A02IP1_F3_01_APIREY	171.24	21484	171.18	2	21492	500	945.266	1.89053	945.266	1.89053	1	0	47.9655	85.5125	57.6604	58.7382	66.8095	32.8152	45.2418	52.5517	23.7088	69.7833	39.9514	30.0733	68.8968	80.116	40.9406	53.3789	53.8215	37.3003	-3.40569	-3.16122	-3.54364	-3.12137	-3.5008	-3.08215	-3.33273	-3.03584	-3.64392	-3.11422	-3.13589	-2.845	-3.09745	-3.26745	-3.40338	-3.22859	-3.36351	-3.41612	Control	9	Canonical
F:\MPL\marcua1\Sample\20251015_ECL2_OBJ43390_Control_FTMS2_500ms_3hr_CellLines_A02IP1_F3_01_APIREY:RTSNode:21475:2:1	0.57881	0.00111111	0.00500465	.VLFGLLREV.	PRP16_HUMAN|Q92620	21475	2	1	20251015_ECL2_OBJ43390_Control_FTMS2_500ms_3hr_CellLines_A02IP1_F3_01_APIREY	171.111	21472	171.093	2	21475	264.268	3413.37	12.9163	3413.37	12.9163	0.528536	0	256.074	256.266	187.025	185.641	200.697	111.777	265.889	271.395	34.8568	224.977	108.805	112.31	303.455	306.203	86.4139	220.795	158.13	122.664	-2.43786	-2.26099	-2.46342	-2.04956	-2.42904	-2.01866	-2.38745	-2.09781	-2.58869	-1.8343	-2.20508	-1.92121	-2.28918	-2.00682	-2.6012	-1.97739	-2.45359	-2.28711	Control	9	Canonical
F:\MPL\marcua1\Sample\20251015_ECL2_OBJ43390_Control_FTMS2_500ms_3hr_CellLines_A02IP1_F3_01_APIREY:RTSNode:16809:2:1	1.04008	0.00111111	0.000416511	.VLFGVETHV.	ISOC1_HUMAN|Q96CN7	16809	2	1	20251015_ECL2_OBJ43390_Control_FTMS2_500ms_3hr_CellLines_A02IP1_F3_01_APIREY	132.966	16789	132.786	2	16809	500	1995.5	3.991	1995.5	3.991	1	0	116.079	110.144	120.474	120.31	137.527	93.4479	97.1796	119.766	73.0693	101.094	103.269	103.117	123.074	147.225	94.31	105.69	126.999	102.724	-2.74031	-2.32101	-2.52344	-2.16865	-2.54813	-2.13683	-2.50561	-2.21506	-2.47144	-1.8343	-2.20508	-2.26763	-2.52011	-2.12142	-2.4866	-2.31863	-2.68107	-2.28711	Control	9	Canonical
F:\MPL\marcua1\Sample\20251015_ECL2_OBJ43390_Control_FTMS2_500ms_3hr_CellLines_A02IP1_F3_01_APIREY:RTSNode:21477:2:1	0.33427	0.00192678	0.018596	.VLFLGELY.	PAIP1_HUMAN|Q9H074	21477	2	1	20251015_ECL2_OBJ43390_Control_FTMS2_500ms_3hr_CellLines_A02IP1_F3_01_APIREY	171.127	21472	171.093	2	21477	500	1341.3	2.68259	1341.3	2.68259	1	0	58.1899	104.205	103.936	113.1	88.9111	50.0806	58.8882	84.4647	16.4399	124.373	51.4259	48.024	78.8361	104.229	32.1264	104.812	72.9525	46.3009	-2.74031	-2.80113	-3.00353	-2.7641	-2.90538	-2.84582	-2.62377	-2.68408	-2.70593	-2.6488	-2.67049	-2.96047	-2.86651	-2.80904	-2.83039	-2.65987	-2.90855	-2.85162	Control	8	Canonical
F:\MPL\marcua1\Sample\20251015_ECL2_OBJ43390_Control_FTMS2_500ms_3hr_CellLines_A02IP1_F3_01_APIREY:RTSNode:17808:3:1	0.442657	0.00111111	0.0104077	.VLFRGGPRGLLAVA.	SSRA_HUMAN|P43307	17808	3	1	20251015_ECL2_OBJ43390_Control_FTMS2_500ms_3hr_CellLines_A02IP1_F3_01_APIREY	141.2	17790	141.043	2	17808	500	6570.7	13.1414	6570.7	13.1414	1	0	859.535	755.324	128.638	122.299	175.628	146.119	782.461	761.263	88.8518	98.5258	158.972	176.473	992.707	883.064	88.8668	98.3385	136.345	117.288	-1.10709	-1.00068	-1.92332	-0.858661	-1.00003	-0.00986156	-1.20586	-0.925272	-2.00245	-0.321665	-0.808872	0.041829	-1.24997	-1.08999	-2.2574	-0.953681	-1.20244	-1.04519	Control	14	Canonical
F:\MPL\marcua1\Sample\20251015_ECL2_OBJ43390_Control_FTMS2_500ms_3hr_CellLines_A02IP1_F3_01_APIREY:RTSNode:19681:2:1	0.679508	0.00111111	0.00290944	.VLGELVPRL.	ECM29_HUMAN|Q5VYK3	19681	2	1	20251015_ECL2_OBJ43390_Control_FTMS2_500ms_3hr_CellLines_A02IP1_F3_01_APIREY	156.578	19665	156.45	2	19681	500	1616.7	3.23341	1616.7	3.23341	1	0	171.22	140.214	83.821	66.0263	60.0221	49.4956	149.892	124.931	43.6653	92.2621	44.6659	43.6571	182.362	147.295	55.2916	64.9132	53.3395	43.6281	-4.61548	-4.60158	-4.74388	-4.19318	-4.33439	-4.38196	-4.51432	-4.20838	-4.5819	-4.39415	-4.64845	-4.34615	-4.36759	-4.29887	-4.54935	-4.59354	-4.38718	-4.65804	Control	9	Canonical
F:\MPL\marcua1\Sample\20251015_ECL2_OBJ43390_Control_FTMS2_500ms_3hr_CellLines_A02IP1_F2_01_APIREY:RTSNode:16964:2:1	0.374913	0.00192123	0.0145938	.VLGETPPCL.	SPNS1_HUMAN|Q9H2V7	16964	2	1	20251015_ECL2_OBJ43390_Control_FTMS2_500ms_3hr_CellLines_A02IP1_F2_01_APIREY	135.747	16948	135.61	2	16964	500	327.49	0.654979	327.49	0.654979	1	0	24.1834	20.7221	14.8692	15.579	25.7121	15.5313	12.3594	25.7264	4.81173	19.4454	11.8095	10.4189	23.2063	28.4014	12.9357	14.964	29.5967	17.217	-4.4945	-4.60158	-4.08375	-4.07409	-4.09622	-4.14563	-3.6872	-4.09112	-3.52667	-3.81236	-3.834	-4.23067	-3.79025	-3.72586	-4.32016	-3.91107	-3.93221	-3.98063	Control	9	Canonical
F:\MPL\marcua1\Sample\20251015_ECL2_OBJ43390_Control_FTMS2_500ms_3hr_CellLines_A02IP1_F3_01_APIREY:RTSNode:20340:2:1	0.199814	0.00250627	0.0379304	.VLGIVVGV.	CNOT1_HUMAN|A5YKK6	20340	2	1	20251015_ECL2_OBJ43390_Control_FTMS2_500ms_3hr_CellLines_A02IP1_F3_01_APIREY	161.881	20328	161.784	2	20340	299.431	1532.13	5.1168	1532.13	5.1168	0.598862	0	136.554	144.237	93.8828	67.4568	101.47	99.3975	92.4984	99.6188	32.5726	47.4618	70.0954	83.694	74.5422	118.985	40.1862	65.6638	72.0795	91.7332	-2.8008	-2.6811	-3.00353	-2.52592	-2.66721	-2.60949	-2.62377	-2.56682	-2.82318	-2.41608	-2.55414	-2.38311	-2.63558	-2.35062	-2.83039	-2.54612	-2.56733	-2.51291	Control	8	Canonical
F:\MPL\marcua1\Sample\20251015_ECL2_OBJ43390_Control_FTMS2_500ms_3hr_CellLines_A02IP1_F3_01_APIREY:RTSNode:19952:3:1	0.407499	0.00111111	0.0125681	.VLGKIWKL.	EHD1_HUMAN|Q9H4M9	19952	3	1	20251015_ECL2_OBJ43390_Control_FTMS2_500ms_3hr_CellLines_A02IP1_F3_01_APIREY	158.761	19933	158.601	2	19952	500	2442.33	4.88466	2442.33	4.88466	1	0	190.922	293.394	76.499	80.6067	78.5247	90.1433	190.624	272.197	53.7057	73.7055	56.0188	71.4617	246.959	354.68	71.3899	75.1662	69.5155	96.8186	-4.43401	-4.36152	-4.68387	-4.31227	-4.33439	-4.02746	-4.278	-3.97387	-4.5819	-4.16143	-4.18305	-3.88426	-4.36759	-4.06967	-4.89315	-4.13856	-4.38718	-4.43223	Control	8	Canonical
F:\MPL\marcua1\Sample\20251015_ECL2_OBJ43390_Control_FTMS2_500ms_3hr_CellLines_A02IP1_F2_01_APIREY:RTSNode:17535:2:1	0.449596	0.00192123	0.00953722	.VLGNALEGV.	NASP_HUMAN|P49321	17535	2	1	20251015_ECL2_OBJ43390_Control_FTMS2_500ms_3hr_CellLines_A02IP1_F2_01_APIREY	140.546	17520	140.416	2	17535	500	339.783	0.679566	339.783	0.679566	1	0	21.1143	24.1423	20.1223	18.0437	23.7495	17.9628	12.4312	17.7403	7.95102	22.9134	17.7469	16.2725	21.3151	28.3902	12.1142	15.4027	21.7637	20.6066	-3.76863	-3.64134	-3.60365	-3.35955	-3.5008	-3.5548	-3.33273	-2.80133	-2.70593	-3.46329	-3.48494	-3.07594	-3.44385	-3.15284	-4.20556	-3.22859	-3.47725	-3.64192	Control	9	Canonical
F:\MPL\marcua1\Sample\20251015_ECL2_OBJ43390_Control_FTMS2_500ms_3hr_CellLines_A02IP1_F3_01_APIREY:RTSNode:18148:2:1	0.416356	0.00111111	0.0119851	.VLGNVNVTL.	T120B_HUMAN|A0PK00	18148	2	1	20251015_ECL2_OBJ43390_Control_FTMS2_500ms_3hr_CellLines_A02IP1_F3_01_APIREY	144.015	18131	143.87	2	18148	500	2081.86	4.16372	2081.86	4.16372	1	0	92.962	125.142	118.652	123.968	123.337	69.9446	90.7896	156.712	67.6181	190.095	72.4115	96.7168	119.886	254.05	83.7737	114.883	86.2718	94.6484	-2.37737	-2.26099	-2.64346	-2.04956	-2.42904	-1.9005	-2.15114	-2.09781	-2.47144	-2.06701	-2.20508	-2.03669	-2.28918	-1.89221	-2.372	-2.31863	-2.45359	-2.40001	Control	9	Canonical
F:\MPL\marcua1\Sample\20251015_ECL2_OBJ43390_Control_FTMS2_500ms_3hr_CellLines_A02IP1_F2_01_APIREY:RTSNode:18810:2:1	0.517325	0.00192123	0.00648089	.VLGPPVPEI.	SP130_HUMAN|Q9H0E3	18810	2	1	20251015_ECL2_OBJ43390_Control_FTMS2_500ms_3hr_CellLines_A02IP1_F2_01_APIREY	151.286	18796	151.163	2	18810	500	465.329	0.930657	465.329	0.930657	1	0	49.3569	57.8452	9.79717	14.3155	13.2083	14.8163	33.3114	56.1226	6.24368	15.8925	15.2967	12.9589	56.8669	53.9884	16.2583	13.542	12.7546	12.7534	-3.10325	-3.1012	-3.06354	-3.24046	-3.38172	-2.72765	-2.74193	-2.91859	-3.52667	-3.11422	-3.25224	-3.30689	-3.09745	-2.92364	-3.17418	-3.0011	-3.02229	-3.41612	Control	9	Canonical
F:\MPL\marcua1\Sample\20251015_ECL2_OBJ43390_Control_FTMS2_500ms_3hr_CellLines_A02IP1_F3_01_APIREY:RTSNode:20981:2:1	0.315032	0.00192678	0.0206053	.VLGQILVSV.	S19A2_HUMAN|O60779	20981	2	1	20251015_ECL2_OBJ43390_Control_FTMS2_500ms_3hr_CellLines_A02IP1_F3_01_APIREY	167.174	20966	167.046	2	20981	500	688.548	1.3771	688.548	1.3771	1	0	36.912	55.9376	41.9762	48.5085	44.1966	31.6909	31.3317	46.5316	20.6876	47.4317	25.167	25.6873	48.353	62.1398	22.4286	45.8216	34.6056	19.1408	-3.16373	-2.98117	-3.00353	-2.64501	-2.90538	-2.84582	-2.97825	-2.68408	-2.47144	-2.6488	-2.78684	-2.38311	-2.75105	-2.80904	-2.71579	-2.88736	-2.90855	-2.51291	Control	9	Canonical
F:\MPL\marcua1\Sample\20251015_ECL2_OBJ43390_Control_FTMS2_500ms_3hr_CellLines_A02IP1_F3_01_APIREY:RTSNode:19516:2:1	0.146088	0.00307929	0.0502311	.VLGQTFITV.	WFS1_HUMAN|O76024	19516	2	1	20251015_ECL2_OBJ43390_Control_FTMS2_500ms_3hr_CellLines_A02IP1_F3_01_APIREY	155.241	19495	155.062	2	19516	500	3417.65	6.8353	3417.65	6.8353	1	0	187.804	252.312	112.276	163.716	188.827	224.301	163.754	310.572	56.2222	185.945	177.645	247.867	210.944	342.821	83.5445	171.492	107.367	230.239	-2.67982	-2.62108	-2.8235	-2.28774	-2.66721	-2.37316	-2.62377	-2.44957	-2.82318	-2.18337	-2.67049	-2.26763	-2.86651	-2.35062	-2.83039	-2.54612	-2.90855	-2.62581	Control	9	Canonical
F:\MPL\marcua1\Sample\20251015_ECL2_OBJ43390_Control_FTMS2_500ms_3hr_CellLines_A02IP1_F2_01_APIREY:RTSNode:14233:2:1	0.24046	0.00192123	0.0312541	.VLHEGTNFV.	ILK_HUMAN|Q13418	14233	2	1	20251015_ECL2_OBJ43390_Control_FTMS2_500ms_3hr_CellLines_A02IP1_F2_01_APIREY	112.795	14220	112.681	2	14233	500	247.037	0.494074	247.037	0.494074	1	0	15.1588	16.5431	20.3296	24.2055	14.3885	10.9927	14.1084	15.0128	7.3784	14.0183	9.00831	5.37763	15.7572	15.0797	13.7635	13.8532	11.0377	11.0234	-3.70814	-3.1012	-3.72368	-3.59773	-3.38172	-3.20031	-2.97825	-3.15309	-2.23694	-3.11422	-3.6013	-2.72952	-2.86651	-3.72586	-4.09096	-2.65987	-3.47725	-3.75483	Control	9	Canonical
F:\MPL\marcua1\Sample\20251015_ECL2_OBJ43390_Control_FTMS2_500ms_3hr_CellLines_A02IP1_F2_01_APIREY:RTSNode:17052:2:1	0.197752	0.00192123	0.0397117	.VLHELTFQA.	STXB1_HUMAN|P61764	17052	2	1	20251015_ECL2_OBJ43390_Control_FTMS2_500ms_3hr_CellLines_A02IP1_F2_01_APIREY	136.484	17036	136.344	2	17052	500	318.248	0.636496	318.248	0.636496	1	0	14.5682	18.0262	22.776	21.7057	10.0093	17.4014	16.5507	17.0691	17.7058	20.2197	17.135	16.2408	14.5833	16.9145	23.7201	26.8898	10.0988	16.6338	-4.31303	-3.76137	-3.8437	-3.47864	-3.85805	-3.43664	-3.6872	-3.3876	-3.40942	-3.69601	-3.6013	-3.99973	-3.44385	-3.72586	-4.09096	-3.56983	-3.70473	-3.64192	Control	9	Canonical
F:\MPL\marcua1\Sample\20251015_ECL2_OBJ43390_Control_FTMS2_500ms_3hr_CellLines_A02IP1_F2_01_APIREY:RTSNode:20850:2:1	0.445026	0.00192123	0.00978895	.VLIDDLTTL.	MTO1_HUMAN|Q9Y2Z2	20850	2	1	20251015_ECL2_OBJ43390_Control_FTMS2_500ms_3hr_CellLines_A02IP1_F2_01_APIREY	168.285	20838	168.182	2	20850	500	555.192	1.11038	555.192	1.11038	1	0	29.8029	41.0288	32.5611	35.7187	16.09	16.8412	35.3986	49.8675	30.105	27.6246	20.9988	22.9451	44.5599	55.0988	28.7093	36.3889	13.4947	17.9584	-2.92178	-2.80113	-2.70347	-2.52592	-2.30996	-2.49132	-2.62377	-2.21506	-2.58869	-2.76515	-2.43779	-2.61405	-2.52011	-2.69443	-2.6012	-2.43237	-2.45359	-2.62581	Control	9	Canonical
F:\MPL\marcua1\Sample\20251015_ECL2_OBJ43390_Control_FTMS2_500ms_3hr_CellLines_A02IP1_F1_01_APIREY:RTSNode:20064:2:1	0.834785	0.000745156	0.0017772	.VLIDEVESL.	PCH2_HUMAN|Q15645	20064	2	1	20251015_ECL2_OBJ43390_Control_FTMS2_500ms_3hr_CellLines_A02IP1_F1_01_APIREY	163.964	20052	163.863	2	20064	500	212.952	0.425904	212.952	0.425904	1	0	9.8652	7.58456	12.8329	6.33973	14.1766	16.5411	8.47287	7.21495	9.3247	10.1485	19.4283	19.5231	10.5057	4.55921	10.3731	11.4536	13.214	21.3943	-2.49835	-2.6811	-2.70347	-2.40683	-3.38172	-2.60949	-2.2693	-2.91859	-2.82318	-2.29973	-2.32143	-2.61405	-2.40464	-2.23602	-2.14281	-3.0011	-2.79481	-2.85162	Control	9	Canonical
F:\MPL\marcua1\Sample\20251015_ECL2_OBJ43390_Control_FTMS2_500ms_3hr_CellLines_A02IP1_F2_01_APIREY:RTSNode:14701:2:1	0.871184	0.00137741	0.000857924	.VLIDYQRNV.	XPO1_HUMAN|O14980	14701	2	1	20251015_ECL2_OBJ43390_Control_FTMS2_500ms_3hr_CellLines_A02IP1_F2_01_APIREY	116.709	14689	116.606	2	14701	500	942.483	1.88497	942.483	1.88497	1	0	40.0443	32.873	72.8681	79.8568	43.8658	39.9249	36.2807	31.6839	100.306	84.9797	37.6235	41.2156	38.9317	36.5204	78.6392	75.9265	40.101	30.8424	-4.79695	-4.72161	-4.80389	-4.90772	-5.16798	-4.26379	-4.63247	-4.32563	-4.8164	-4.62686	-4.88116	-4.80804	-4.714	-4.75729	-4.77855	-4.70729	-4.84214	-4.99674	Control	9	Canonical
F:\MPL\marcua1\Sample\20251015_ECL2_OBJ43390_Control_FTMS2_500ms_3hr_CellLines_A02IP1_F3_01_APIREY:RTSNode:10890:3:1	0.369892	0.00111111	0.0153725	.VLIEKSHEM.	UACA_HUMAN|Q9BZF9	10890	3	1	20251015_ECL2_OBJ43390_Control_FTMS2_500ms_3hr_CellLines_A02IP1_F3_01_APIREY	83.8068	10870	83.6373	2	10890	500	693.751	1.3875	693.751	1.3875	1	0	22.5365	44.2797	71.5218	62.2328	36.3619	20.1641	19.3699	37.2591	43.6366	64.9467	16.3772	15.4646	25.1156	47.2214	50.294	62.8238	22.9673	31.1778	-3.9501	-3.46129	-3.72368	-3.47864	-3.38172	-3.5548	-3.09641	-3.3876	-3.52667	-3.46329	-3.36859	-3.53784	-2.98198	-3.26745	-3.28878	-3.22859	-3.47725	-3.75483	Control	9	Canonical
F:\MPL\marcua1\Sample\20251015_ECL2_OBJ43390_Control_FTMS2_500ms_3hr_CellLines_A02IP1_F2_01_APIREY:RTSNode:12139:3:1	0.158573	0.0025729	0.0493804	.VLIEKSHEM[15.9949].	UACA_HUMAN|Q9BZF9	12139	3	1	20251015_ECL2_OBJ43390_Control_FTMS2_500ms_3hr_CellLines_A02IP1_F2_01_APIREY	95.3127	12125	95.1926	2	12139	500	305.091	0.610183	305.091	0.610183	1	0	5.4182	9.64775	27.7402	25.5908	13.1616	9.48799	7.98089	11.6672	24.6421	29.906	8.09879	11.3784	7.03629	14.7506	41.893	37.2307	7.95091	11.51	-4.4945	-3.1012	-3.42362	-2.7641	-3.61989	-3.43664	-3.21457	-2.80133	-2.82318	-3.11422	-2.90319	-3.65331	-3.32838	-3.03824	-3.40338	-3.34234	-2.90855	-3.30322	Control	9	Canonical
F:\MPL\marcua1\Sample\20251015_ECL2_OBJ43390_Control_FTMS2_500ms_3hr_CellLines_A02IP1_F2_01_APIREY:RTSNode:20126:2:1	0.023206	0.00718276	0.102511	.VLIETLV.	SAHH_HUMAN|P23526	20126	2	1	20251015_ECL2_OBJ43390_Control_FTMS2_500ms_3hr_CellLines_A02IP1_F2_01_APIREY	162.262	20116	162.184	2	20126	500	170.358	0.340717	170.358	0.340717	1	0	3.27681	8.07851	15.1145	19.5606	16.4257	6.71687	6.24481	5.49643	4.5733	20.1931	5.8209	4.5047	5.17707	6.06619	4.34191	14.108	16.2234	8.43563	-3.46618	-3.34126	-3.06354	-3.12137	-3.14355	-3.79113	-2.2693	-2.80133	-2.47144	-2.88151	-3.01954	-2.26763	-3.21292	-2.80904	-4.32016	-2.43237	-2.68107	-2.17421	Control	7	Canonical
F:\MPL\marcua1\Sample\20251015_ECL2_OBJ43390_Control_FTMS2_500ms_3hr_CellLines_A02IP1_F3_01_APIREY:RTSNode:19533:2:1	0.0921133	0.00374251	0.0663697	.VLIETLVT.	SAHH_HUMAN|P23526	19533	2	1	20251015_ECL2_OBJ43390_Control_FTMS2_500ms_3hr_CellLines_A02IP1_F3_01_APIREY	155.38	19517	155.243	2	19533	500	1254.12	2.50825	1254.12	2.50825	1	0	39.4801	67.3098	102.979	150.484	100.849	44.7735	45.1574	56.861	25.7731	152.407	43.0033	42.2921	42.108	63.62	33.6551	97.3147	97.9574	48.1	-2.43786	-2.50105	-2.58345	-2.16865	-2.42904	-2.37316	-2.2693	-2.33232	-2.47144	-2.06701	-2.43779	-2.15216	-2.52011	-2.12142	-2.2574	-2.09114	-2.45359	-2.06131	Control	8	Canonical
F:\MPL\marcua1\Sample\20251015_ECL2_OBJ43390_Control_FTMS2_500ms_3hr_CellLines_A02IP1_F3_01_APIREY:RTSNode:11303:3:1	0.796962	0.00111111	0.00154484	.VLINKDIRC.	CALR_HUMAN|P27797	11303	3	1	20251015_ECL2_OBJ43390_Control_FTMS2_500ms_3hr_CellLines_A02IP1_F3_01_APIREY	87.2401	11288	87.1115	2	11303	500	2100.91	4.20182	2100.91	4.20182	1	0	214.903	212.153	57.3597	60.6013	90.5454	57.6969	202.325	240.49	21.2759	73.2648	51.1906	65.0911	246.438	272.314	38.754	51.2306	71.0733	74.2035	-4.79695	-4.66159	-4.92392	-4.66954	-4.81073	-4.38196	-4.278	-4.44288	-5.16814	-4.5105	-4.2994	-4.23067	-4.36759	-4.52808	-4.77855	-4.36605	-4.50092	-4.54513	Control	9	Canonical
F:\MPL\marcua1\Sample\20251015_ECL2_OBJ43390_Control_FTMS2_500ms_3hr_CellLines_A02IP1_F3_01_APIREY:RTSNode:16016:2:1	0.569882	0.00111111	0.00525105	.VLINVNPCA.	NDRG1_HUMAN|Q92597	16016	2	1	20251015_ECL2_OBJ43390_Control_FTMS2_500ms_3hr_CellLines_A02IP1_F3_01_APIREY	126.376	15997	126.214	2	16016	500	1783.53	3.56707	1783.53	3.56707	1	0	69.212	96.5604	141.397	126.017	177.778	55.6179	65.7562	85.9861	32.7852	128.731	42.1245	55.0701	71.5216	116.908	56.0454	90.9524	219.655	151.416	-2.98227	-2.62108	-2.8235	-2.52592	-2.7863	-2.25499	-2.74193	-2.68408	-2.35419	-2.53244	-2.90319	-2.61405	-2.52011	-2.57983	-2.83039	-2.43237	-2.68107	-2.73871	Control	9	Canonical
F:\MPL\marcua1\Sample\20251015_ECL2_OBJ43390_Control_FTMS2_500ms_3hr_CellLines_A02IP1_F3_01_APIREY:RTSNode:20376:3:1	0.298692	0.00192678	0.0224786	.VLIPKLPQL.	ORML3_HUMAN|Q8N138	20376	3	1	20251015_ECL2_OBJ43390_Control_FTMS2_500ms_3hr_CellLines_A02IP1_F3_01_APIREY	162.179	20361	162.053	2	20376	500	10018.9	20.0377	10018.9	20.0377	1	0	829.77	761.704	371.682	431.783	418.21	465.697	856.332	760.732	282.635	430.927	412.738	472.776	1007.14	900.473	333.488	453.9	386.395	442.48	-1.22807	-0.940663	-2.16336	-0.62048	-1.71454	-0.128026	-1.79666	-0.925272	-2.00245	-0.670735	-1.85603	-0.0736441	-2.05824	-1.08999	-2.4866	-0.612443	-1.99863	-1.4968	Control	9	Canonical
F:\MPL\marcua1\Sample\20251015_ECL2_OBJ43390_Control_FTMS2_500ms_3hr_CellLines_A02IP1_F2_01_APIREY:RTSNode:20676:2:1	0.518291	0.00192123	0.00644525	.VLLDAPIQL.	ABCF3_HUMAN|Q9NUQ8	20676	2	1	20251015_ECL2_OBJ43390_Control_FTMS2_500ms_3hr_CellLines_A02IP1_F2_01_APIREY	166.845	20662	166.726	2	20676	500	868.57	1.73714	868.57	1.73714	1	0	25.4426	25.5683	64.5132	73.8693	38.3491	41.2212	26.217	34.3514	57.439	79.9545	40.4766	49.6483	29.8299	38.5594	71.8901	93.965	34.5531	42.7224	-2.49835	-1.84089	-2.04334	-2.04956	-2.07179	-1.42784	-2.03298	-1.98056	-2.00245	-1.71794	-2.20508	-1.69027	-2.17371	-2.12142	-2.02821	-1.97739	-2.11237	-2.28711	Control	9	Canonical
F:\MPL\marcua1\Sample\20251015_ECL2_OBJ43390_Control_FTMS2_500ms_3hr_CellLines_A02IP1_F2_01_APIREY:RTSNode:15049:2:1	0.0987539	0.0025729	0.0685512	.VLLDHIQSA.	MON2_HUMAN|Q7Z3U7	15049	2	1	20251015_ECL2_OBJ43390_Control_FTMS2_500ms_3hr_CellLines_A02IP1_F2_01_APIREY	119.658	15030	119.492	2	15049	500	284.69	0.56938	284.69	0.56938	1	0	15.5168	28.1652	19.2855	15.829	14.5117	12.0382	11.874	19.3639	7.50064	19.4896	14.5082	11.5394	16.0457	22.2402	11.9473	11.9043	14.3971	18.5335	-3.70814	-3.04119	-3.72368	-3.47864	-2.90538	-3.43664	-3.45088	-3.03584	-2.47144	-3.23058	-3.71765	-3.88426	-3.09745	-3.61126	-3.40338	-2.88736	-3.47725	-3.52902	Control	9	Canonical
F:\MPL\marcua1\Sample\20251015_ECL2_OBJ43390_Control_FTMS2_500ms_3hr_CellLines_A02IP1_F2_01_APIREY:RTSNode:16727:2:1	0.0735183	0.00421763	0.0785498	.VLLDQDTNL.	MA2B2_HUMAN|Q9Y2E5	16727	2	1	20251015_ECL2_OBJ43390_Control_FTMS2_500ms_3hr_CellLines_A02IP1_F2_01_APIREY	133.776	16706	133.592	2	16727	500	230.85	0.461699	230.85	0.461699	1	0	15.2157	17.9416	17.501	13.1547	14.0742	9.85222	9.49511	12.4726	6.63307	17.7977	15.3911	3.81774	14.7398	14.2335	10.8425	14.9796	14.0546	8.65274	-4.13157	-3.76137	-4.02374	-3.47864	-3.5008	-3.5548	-2.86009	-3.73936	-3.52667	-3.69601	-3.6013	-2.96047	-2.75105	-3.72586	-3.74717	-3.22859	-3.81847	-4.09353	Control	9	Canonical
F:\MPL\marcua1\Sample\20251015_ECL2_OBJ43390_Control_FTMS2_500ms_3hr_CellLines_A02IP1_F3_01_APIREY:RTSNode:19255:2:1	1.00771	0.00111111	0.000495932	.VLLELQQHL.	CR3L2_HUMAN|Q70SY1	19255	2	1	20251015_ECL2_OBJ43390_Control_FTMS2_500ms_3hr_CellLines_A02IP1_F3_01_APIREY	153.1	19242	152.988	2	19255	500	788.118	1.57624	788.118	1.57624	1	0	62.983	59.1609	25.1907	32.4018	46.4103	37.9791	58.2881	60.5339	12.8383	40.384	37.6416	38.3768	72.7167	73.9145	16.2093	35.3146	43.9109	33.8636	-2.67982	-2.74111	-2.16336	-1.93047	-2.42904	-2.37316	-2.38745	-2.33232	-2.94043	-2.18337	-2.43779	-2.49858	-2.40464	-2.46523	-2.83039	-2.43237	-2.45359	-2.40001	Control	9	Canonical
F:\MPL\marcua1\Sample\20251015_ECL2_OBJ43390_Control_FTMS2_500ms_3hr_CellLines_A02IP1_F2_01_APIREY:RTSNode:20212:2:1	0.689491	0.00137741	0.00242425	.VLLESEQFL.	SRP14_HUMAN|P37108	20212	2	1	20251015_ECL2_OBJ43390_Control_FTMS2_500ms_3hr_CellLines_A02IP1_F2_01_APIREY	162.958	20200	162.861	2	20212	322.494	482.027	1.49469	482.027	1.49469	0.644988	0	27.069	29.2091	19.3198	37.7691	29.9759	6.26102	22.4105	35.9381	13.4998	53.8346	6.99609	8.45231	42.0266	46.6988	15.5405	36.6243	23.8063	26.5955	-2.67982	-2.6811	-2.52344	-2.16865	-2.42904	-2.84582	-2.15114	-1.8633	-2.00245	-2.18337	-2.67049	-1.92121	-2.40464	-2.35062	-2.4866	-2.31863	-2.33985	-2.28711	Control	9	Canonical
F:\MPL\marcua1\Sample\20251015_ECL2_OBJ43390_Control_FTMS2_500ms_3hr_CellLines_A02IP1_F2_01_APIREY:RTSNode:20021:2:1	0.195234	0.00192123	0.0402741	.VLLESLVE.	EXOC8_HUMAN|Q8IYI6	20021	2	1	20251015_ECL2_OBJ43390_Control_FTMS2_500ms_3hr_CellLines_A02IP1_F2_01_APIREY	161.412	20005	161.275	2	20021	500	120.477	0.240954	120.477	0.240954	1	0	4.71266	9.86621	11.2387	9.49621	8.28835	4.92584	3.5229	7.27378	3.31655	9.42151	2.38922	3.93043	5.25386	7.52292	7.73409	10.4312	7.16454	3.98816	-3.76863	-3.28125	-3.24358	-3.83591	-4.57256	-3.79113	-2.74193	-3.73936	-3.29217	-2.76515	-4.41575	-3.42236	-2.98198	-2.57983	-3.63257	-3.0011	-3.59099	-4.31933	Control	8	Canonical
F:\MPL\marcua1\Sample\20251015_ECL2_OBJ43390_Control_FTMS2_500ms_3hr_CellLines_A02IP1_F3_01_APIREY:RTSNode:19179:2:1	1.1728	0.00111111	0.00020363	.VLLPAELLHGC.	ENST00000496771.5_1_X-99890559-99890655--|GN=TSPAN6	19179	2	1	20251015_ECL2_OBJ43390_Control_FTMS2_500ms_3hr_CellLines_A02IP1_F3_01_APIREY	152.471	19165	152.348	2	19179	500	225.953	0.451906	225.953	0.451906	1	0	17.4269	19.1247	15.4817	15.2657	10.0601	6.08065	14.1384	17.2368	3.36127	19.2499	3.6313	2.8329	20.854	24.4432	5.57109	15.155	10.42	5.61953	-4.37352	-4.00143	-3.96372	-3.24046	-4.09622	-3.43664	-3.6872	-3.73936	-4.46465	-3.46329	-2.78684	-1.92121	-3.55932	-4.06967	-3.74717	-3.56983	-3.93221	-2.96452	Control	11	nuORF
F:\MPL\marcua1\Sample\20251015_ECL2_OBJ43390_Control_FTMS2_500ms_3hr_CellLines_A02IP1_F1_01_APIREY:RTSNode:16697:2:1	0.853977	0.000745156	0.00160413	.VLLPECTDV.	ENST00000557356.5_1_14-73614573-73614777-+|GN=PSEN1	16697	2	1	20251015_ECL2_OBJ43390_Control_FTMS2_500ms_3hr_CellLines_A02IP1_F1_01_APIREY	135.897	16683	135.775	2	16697	500	154.42	0.308839	154.42	0.308839	1	0	14.5947	27.7464	2.16906	4.21453	2.30308	4.20353	14.5076	21.92	2.05755	4.5953	2.71679	2.65994	15.5751	21.6563	5.56386	3.53613	0	4.3996	-2.98227	-2.98117	-3.78369	-1.69229	-1.83362	-2.37316	-2.97825	-2.91859	-2.70593	-2.53244	-3.36859	-1.80574	-3.21292	-2.92364	-3.74717	-3.22859	-1000000	-2.73871	Control	9	nuORF
F:\MPL\marcua1\Sample\20251015_ECL2_OBJ43390_Control_FTMS2_500ms_3hr_CellLines_A02IP1_F2_01_APIREY:RTSNode:19906:2:1	0.729651	0.00137741	0.00192702	.VLLPEGGITAI.	RBM19_HUMAN|Q9Y4C8	19906	2	1	20251015_ECL2_OBJ43390_Control_FTMS2_500ms_3hr_CellLines_A02IP1_F2_01_APIREY	160.464	19890	160.323	2	19906	500	283.379	0.566758	283.379	0.566758	1	0	13.6447	9.77473	17.3865	17.7922	9.11579	22.7617	7.9617	9.14241	25.9682	14.4335	20.6153	17.79	17.6851	13.506	30.4697	19.0646	4.0905	12.1765	-3.16373	-3.34126	-3.00353	-2.64501	-3.02446	-2.72765	-2.86009	-3.03584	-2.94043	-2.76515	-2.90319	-2.845	-2.98198	-3.03824	-2.94499	-3.45609	-3.81847	-3.07742	Control	11	Canonical
F:\MPL\marcua1\Sample\20251015_ECL2_OBJ43390_Control_FTMS2_500ms_3hr_CellLines_A02IP1_F3_01_APIREY:RTSNode:20472:2:1	0.0985492	0.00374251	0.0642157	.VLLPLRVTL.	GPAT3_HUMAN|Q53EU6	20472	2	1	20251015_ECL2_OBJ43390_Control_FTMS2_500ms_3hr_CellLines_A02IP1_F3_01_APIREY	162.943	20460	162.847	2	20472	192.904	2181.53	11.3089	2181.53	11.3089	0.385808	0	186.106	155.603	98.1364	103.707	80.6877	52.0905	190.004	149.246	79.6908	137.137	89.3135	76.0215	229.048	189.933	104.149	130.476	74.9745	55.2033	-4.13157	-4.00143	-4.14376	-3.83591	-4.21531	-3.20031	-3.6872	-3.62211	-3.99566	-3.46329	-3.71765	-3.65331	-3.79025	-3.72586	-4.20556	-3.79732	-4.04595	-3.98063	Control	9	Canonical
F:\MPL\marcua1\Sample\20251015_ECL2_OBJ43390_Control_FTMS2_500ms_3hr_CellLines_A02IP1_F2_01_APIREY:RTSNode:14804:3:1	0.533495	0.00192123	0.00590954	.VLLQPNPNARIEE.	SHLB1_HUMAN|Q9Y371	14804	3	1	20251015_ECL2_OBJ43390_Control_FTMS2_500ms_3hr_CellLines_A02IP1_F2_01_APIREY	117.58	14788	117.441	2	14804	500	527.306	1.05461	527.306	1.05461	1	0	52.3063	34.7065	28.393	25.8388	27.5086	13.3972	44.6954	39.0752	11.0506	37.3951	9.99579	9.82553	62.2124	70.3017	18.6561	21.9514	10.4549	9.5415	-4.19206	-3.94141	-3.78369	-3.47864	-3.85805	-3.9093	-3.56904	-3.3876	-3.40942	-3.46329	-4.0667	-3.19142	-3.67479	-3.49665	-3.97637	-3.56983	-3.36351	-3.75483	Control	13	Canonical
F:\MPL\marcua1\Sample\20251015_ECL2_OBJ43390_Control_FTMS2_500ms_3hr_CellLines_A02IP1_F2_01_APIREY:RTSNode:17781:3:1	0.347279	0.00192123	0.0170767	.VLLQPNPNARIEEF.	SHLB1_HUMAN|Q9Y371	17781	3	1	20251015_ECL2_OBJ43390_Control_FTMS2_500ms_3hr_CellLines_A02IP1_F2_01_APIREY	142.617	17762	142.452	2	17781	500	158.662	0.317323	158.662	0.317323	1	0	9.73726	11.6728	7.46831	13.6238	12.78	3.59588	4.55341	13.8651	4.69315	8.63229	6.73275	4.04824	12.5853	18.2687	5.39693	6.89505	7.49955	6.61309	-4.01059	-4.18147	-4.38381	-3.955	-4.09622	-3.43664	-3.6872	-3.50485	-4.34741	-3.34694	-4.64845	-2.845	-3.67479	-3.95506	-3.28878	-3.91107	-3.47725	-3.86773	Control	14	Canonical
F:\MPL\marcua1\Sample\20251015_ECL2_OBJ43390_Control_FTMS2_500ms_3hr_CellLines_A02IP1_F3_01_APIREY:RTSNode:19199:2:1	0.329348	0.00192678	0.0190909	.VLLQSLCVA.	TNF10_HUMAN|P50591	19199	2	1	20251015_ECL2_OBJ43390_Control_FTMS2_500ms_3hr_CellLines_A02IP1_F3_01_APIREY	152.633	19187	152.534	2	19199	500	989.417	1.97883	989.417	1.97883	1	0	73.0544	82.5502	61.9655	71.1122	53.0551	35.8696	58.5093	66.8824	25.2309	91.3283	28.9049	30.5068	75.2175	82.8092	35.5293	53.0631	34.6048	29.2231	-2.92178	-2.74111	-2.8235	-2.64501	-2.66721	-2.37316	-2.74193	-2.68408	-2.82318	-2.53244	-2.32143	-1.92121	-2.28918	-2.69443	-2.83039	-2.43237	-2.56733	-2.85162	Control	9	Canonical
F:\MPL\marcua1\Sample\20251015_ECL2_OBJ43390_Control_FTMS2_500ms_3hr_CellLines_A02IP1_F3_01_APIREY:RTSNode:19814:2:1	0.0813168	0.00445434	0.0701357	.VLLSQLPSL.	S2610_HUMAN|Q8NG04	19814	2	1	20251015_ECL2_OBJ43390_Control_FTMS2_500ms_3hr_CellLines_A02IP1_F3_01_APIREY	157.642	19799	157.519	2	19814	500	713.927	1.42785	713.927	1.42785	1	0	28.9718	59.2555	51.2816	54.1517	50.0796	32.1682	29.321	47.5267	19.7566	43.9278	31.1427	31.6554	42.1267	59.8252	31.3848	35.1583	39.2834	26.9102	-4.43401	-4.48155	-4.80389	-4.55045	-4.69164	-4.50012	-4.15984	-4.44288	-4.23016	-4.39415	-4.5321	-4.46162	-4.48306	-4.52808	-4.54935	-4.4798	-4.50092	-4.99674	Control	9	Canonical
F:\MPL\marcua1\Sample\20251015_ECL2_OBJ43390_Control_FTMS2_500ms_3hr_CellLines_A02IP1_F3_01_APIREY:RTSNode:21204:2:1	0.118456	0.00307929	0.0579618	.VLLTMIARV.	SC22B_HUMAN|O75396	21204	2	1	20251015_ECL2_OBJ43390_Control_FTMS2_500ms_3hr_CellLines_A02IP1_F3_01_APIREY	168.977	21186	168.821	2	21204	500	655.472	1.31094	655.472	1.31094	1	0	36.9733	44.8885	40.1481	36.9067	49.1981	25.2112	40.491	38.569	16.1711	36.0043	21.0119	23.5205	48.3853	44.4801	24.0955	46.2308	51.0337	32.1531	-3.58716	-3.28125	-3.30359	-3.24046	-2.90538	-3.08215	-2.74193	-2.91859	-3.05768	-2.88151	-3.25224	-3.07594	-2.98198	-2.92364	-3.17418	-3.11485	-3.13603	-3.52902	Control	9	Canonical
F:\MPL\marcua1\Sample\20251015_ECL2_OBJ43390_Control_FTMS2_500ms_3hr_CellLines_A02IP1_F3_01_APIREY:RTSNode:18299:2:1	0.322803	0.00192678	0.0197691	.VLMDRLPSL.	NPA1P_HUMAN|O60287	18299	2	1	20251015_ECL2_OBJ43390_Control_FTMS2_500ms_3hr_CellLines_A02IP1_F3_01_APIREY	145.259	18285	145.141	2	18299	500	2201.72	4.40343	2201.72	4.40343	1	0	57.3013	106.955	161.171	192.387	216.689	70.0928	62.3484	122.078	90.1707	244.154	66.768	67.9863	84.3647	170.161	113.219	171.139	110.893	93.8368	-2.61933	-2.50105	-2.58345	-2.28774	-2.66721	-2.25499	-2.50561	-2.21506	-2.35419	-2.06701	-2.43779	-2.38311	-2.28918	-2.12142	-2.4866	-2.20488	-2.56733	-2.51291	Control	9	Canonical
F:\MPL\marcua1\Sample\20251015_ECL2_OBJ43390_Control_FTMS2_500ms_3hr_CellLines_A02IP1_F3_01_APIREY:RTSNode:21224:2:1	0.536998	0.00111111	0.00626778	.VLMENIVYL.	SYLC_HUMAN|Q9P2J5	21224	2	1	20251015_ECL2_OBJ43390_Control_FTMS2_500ms_3hr_CellLines_A02IP1_F3_01_APIREY	169.142	21208	169.006	2	21224	500	318.724	0.637448	318.724	0.637448	1	0	20.1593	25.172	17.2717	22.5914	22.9797	10.8194	15.0528	15.7124	7.87675	24.575	18.1916	12.0093	22.0898	27.1548	9.21477	15.6635	20.5668	11.6229	-4.55499	-4.06144	-4.08375	-3.71682	-4.09622	-4.02746	-4.278	-3.62211	-4.11291	-4.16143	-3.6013	-3.53784	-4.36759	-3.95506	-3.63257	-4.13856	-3.93221	-3.75483	Control	9	Canonical
F:\MPL\marcua1\Sample\20251015_ECL2_OBJ43390_Control_FTMS2_500ms_3hr_CellLines_A02IP1_F3_01_APIREY:RTSNode:19996:2:1	0.497949	0.00111111	0.00773273	.VLMGLPLAQ.	LYNX1_HUMAN|P0DP58	19996	2	1	20251015_ECL2_OBJ43390_Control_FTMS2_500ms_3hr_CellLines_A02IP1_F3_01_APIREY	159.117	19976	158.945	2	19996	500	901.374	1.80275	901.374	1.80275	1	0	56.3468	88.1456	41.0713	57.8243	51.0499	37.9681	50.1017	71.2981	18.6367	52.6198	24.1748	30.942	73.6692	85.75	35.1009	42.4375	43.425	40.8121	-3.88961	-3.82138	-3.8437	-3.71682	-3.85805	-3.43664	-3.45088	-3.27035	-3.52667	-3.57965	-3.48494	-3.65331	-3.55932	-3.49665	-3.63257	-3.56983	-3.70473	-3.86773	Control	9	Canonical
F:\MPL\marcua1\Sample\20251015_ECL2_OBJ43390_Control_FTMS2_500ms_3hr_CellLines_A02IP1_F3_01_APIREY:RTSNode:20261:2:1	0.529365	0.00111111	0.00653054	.VLMGLPLAQA.	LYNX1_HUMAN|P0DP58	20261	2	1	20251015_ECL2_OBJ43390_Control_FTMS2_500ms_3hr_CellLines_A02IP1_F3_01_APIREY	161.27	20240	161.095	2	20261	500	7906.19	15.8124	7906.19	15.8124	1	0	1213.37	1261.07	61.1326	58.4104	51.0902	40.9725	1074.1	1153.19	44.7887	41.5361	85.0773	68.8182	1343.89	1332.48	29.1589	26.8863	11.2799	8.95067	3.30863	3.3204	-0.603051	3.1904	2.81066	5.54388	3.16602	3.29586	-0.00922976	3.5181	3.14706	5.70001	3.02233	3.03571	-0.194651	2.68618	3.23343	3.80956	Control	10	Canonical
F:\MPL\marcua1\Sample\20251015_ECL2_OBJ43390_Control_FTMS2_500ms_3hr_CellLines_A02IP1_F3_01_APIREY:RTSNode:21267:2:1	0.390554	0.00111111	0.0137627	.VLMLQEPLL.	RPN1_HUMAN|P04843	21267	2	1	20251015_ECL2_OBJ43390_Control_FTMS2_500ms_3hr_CellLines_A02IP1_F3_01_APIREY	169.483	21252	169.363	2	21267	500	591.571	1.18314	591.571	1.18314	1	0	32.8465	48.4341	40.3442	36.2981	36.5435	21.6414	34.5655	37.0358	20.5944	38.7143	20.7453	24.5476	44.6729	45.1172	25.6258	33.7988	25.7319	24.3132	-3.64765	-3.64134	-3.8437	-3.59773	-3.5008	-3.43664	-3.56904	-3.27035	-3.52667	-3.34694	-3.01954	-3.42236	-3.21292	-3.61126	-3.17418	-3.45609	-3.36351	-3.98063	Control	9	Canonical
F:\MPL\marcua1\Sample\20251015_ECL2_OBJ43390_Control_FTMS2_500ms_3hr_CellLines_A02IP1_F2_01_APIREY:RTSNode:19433:2:1	0.498573	0.00192123	0.00721279	.VLM[15.9949]ENIVYL.	SYLC_HUMAN|Q9P2J5	19433	2	1	20251015_ECL2_OBJ43390_Control_FTMS2_500ms_3hr_CellLines_A02IP1_F2_01_APIREY	156.509	19412	156.329	2	19433	500	114.382	0.228764	114.382	0.228764	1	0	4.62619	7.2469	9.13054	4.02579	5.80212	6.41158	3.10868	7.3486	9.44983	8.29067	6.12735	3.46325	6.41211	8.92301	7.33314	8.73981	3.9311	4.01123	-2.61933	-3.1012	-3.30359	-3.59773	-3.5008	-2.72765	-4.39616	-3.27035	-2.70593	-3.81236	-4.0667	-4.34615	-4.02119	-3.84046	-3.86177	-2.88736	-4.15969	-3.07742	Control	9	Canonical
F:\MPL\marcua1\Sample\20251015_ECL2_OBJ43390_Control_FTMS2_500ms_3hr_CellLines_A02IP1_F3_01_APIREY:RTSNode:18561:2:1	0.849309	0.00111111	0.00116501	.VLM[15.9949]GLPLAQA.	LYNX1_HUMAN|P0DP58	18561	2	1	20251015_ECL2_OBJ43390_Control_FTMS2_500ms_3hr_CellLines_A02IP1_F3_01_APIREY	147.39	18549	147.287	2	18561	500	1784.22	3.56844	1784.22	3.56844	1	0	174.336	169.207	75.8421	82.1249	64.4733	35.8682	153.793	184.517	37.8311	95.6551	34.2673	32.342	194.828	219.878	56.0803	82.1841	44.4869	46.5056	-1.59101	-1.36077	-1.68327	-1.5732	-1.47637	-1.19151	-1.44218	-1.15978	-1.53345	-1.60159	-1.04157	-1.22837	-1.4809	-1.3192	-1.79901	-1.52241	-1.77115	-1.7226	Control	10	Canonical
F:\MPL\marcua1\Sample\20251015_ECL2_OBJ43390_Control_FTMS2_500ms_3hr_CellLines_A02IP1_F1_01_APIREY:RTSNode:17016:2:1	0.340189	0.0020339	0.0246308	.VLNEIDAGV.	F264_HUMAN|Q16877	17016	2	1	20251015_ECL2_OBJ43390_Control_FTMS2_500ms_3hr_CellLines_A02IP1_F1_01_APIREY	138.568	17002	138.445	2	17016	500	101.898	0.203796	101.898	0.203796	1	0	6.92338	6.20936	10.6998	8.16401	5.85534	4.5836	0	3.65338	4.99059	8.72013	2.97089	4.95793	4.02951	7.05878	6.85413	8.1512	3.39243	4.68346	-4.07108	-4.42153	-3.3636	-3.47864	-4.69164	-3.31847	-1000000	-1.8633	-4.23016	-3.23058	-4.5321	-3.42236	-4.25212	-3.72586	-3.28878	-3.91107	-3.36351	-4.20643	Control	9	Canonical
F:\MPL\marcua1\Sample\20251015_ECL2_OBJ43390_Control_FTMS2_500ms_3hr_CellLines_A02IP1_F1_01_APIREY:RTSNode:11650:2:1	0.457696	0.000745156	0.0132508	.VLNENCASV.	RNZ2_HUMAN|Q9BQ52	11650	2	1	20251015_ECL2_OBJ43390_Control_FTMS2_500ms_3hr_CellLines_A02IP1_F1_01_APIREY	93.9682	11636	93.8467	2	11650	500	148.519	0.297037	148.519	0.297037	1	0	11.4744	11.2055	11.9384	12.2399	7.55643	9.55977	6.55107	9.04267	4.02268	7.41067	12.2199	4.59064	4.55132	7.33544	8.14389	4.12547	10.028	6.52259	-3.76863	-3.76137	-3.96372	-3.24046	-4.09622	-3.31847	-3.92352	-4.20838	-4.23016	-3.46329	-3.834	-3.30689	-3.90572	-3.26745	-3.17418	-3.11485	-4.04595	-4.09353	Control	9	Canonical
F:\MPL\marcua1\Sample\20251015_ECL2_OBJ43390_Control_FTMS2_500ms_3hr_CellLines_A02IP1_F2_01_APIREY:RTSNode:17556:2:1	1.17352	0.00137741	0.00015226	.VLNEYFHNV.	AP2S1_HUMAN|P53680	17556	2	1	20251015_ECL2_OBJ43390_Control_FTMS2_500ms_3hr_CellLines_A02IP1_F2_01_APIREY	140.723	17542	140.6	2	17556	500	303.951	0.607902	303.951	0.607902	1	0	29.0591	23.7538	8.45509	14.3522	24.8534	13.4392	22.8085	21.5341	6.28869	9.58104	19.2387	10.4012	32.5311	26.6457	5.4637	9.44729	15.0556	11.0429	-4.19206	-3.94141	-4.02374	-3.955	-4.21531	-3.20031	-3.92352	-3.3876	-4.34741	-4.39415	-3.834	-3.88426	-3.44385	-3.26745	-3.40338	-4.02482	-3.93221	-3.86773	Control	9	Canonical
F:\MPL\marcua1\Sample\20251015_ECL2_OBJ43390_Control_FTMS2_500ms_3hr_CellLines_A02IP1_F2_01_APIREY:RTSNode:15821:2:1	0.315689	0.00192123	0.0204305	.VLNPETTVV.	PAPS1_HUMAN|O43252	15821	2	1	20251015_ECL2_OBJ43390_Control_FTMS2_500ms_3hr_CellLines_A02IP1_F2_01_APIREY	126.155	15800	125.971	2	15821	500	353.114	0.706229	353.114	0.706229	1	0	29.4062	52.4628	9.62416	11.3432	8.8987	10.5498	19.1352	57.33	4.33453	16.5101	11.9425	8.08695	26.2553	53.3593	7.39784	9.78336	8.31231	8.38223	-3.22422	-3.28125	-3.06354	-3.12137	-2.90538	-2.84582	-2.62377	-3.03584	-4.93365	-3.23058	-3.71765	-2.38311	-2.86651	-2.80904	-3.74717	-3.34234	-2.90855	-2.62581	Control	9	Canonical
F:\MPL\marcua1\Sample\20251015_ECL2_OBJ43390_Control_FTMS2_500ms_3hr_CellLines_A02IP1_F2_01_APIREY:RTSNode:15890:2:1	0.934299	0.00137741	0.00059801	.VLPDQHLVTTV.	ENST00000544553.1_1_11-64013453-64013543-+|GN=RP11-783K16.5	15890	2	1	20251015_ECL2_OBJ43390_Control_FTMS2_500ms_3hr_CellLines_A02IP1_F2_01_APIREY	126.735	15877	126.62	2	15890	500	174.023	0.348046	174.023	0.348046	1	0	19.783	15.8584	9.05474	5.98542	8.63913	6.10262	16.9176	13.8631	3.92573	0	7.74697	5.04001	24.9447	13.6417	5.07729	5.5961	7.86562	3.98097	-3.64765	-3.58132	-3.18357	-3.955	-3.61989	-2.72765	-3.21457	-2.91859	-3.17493	-1000000	-3.48494	-2.72952	-3.09745	-3.72586	-4.09096	-3.68358	-3.13603	-3.64192	Control	11	nuORF
F:\MPL\marcua1\Sample\20251015_ECL2_OBJ43390_Control_FTMS2_500ms_3hr_CellLines_A02IP1_F2_01_APIREY:RTSNode:19273:2:1	0.283687	0.00192123	0.02449	.VLPELPSV.	IST1_HUMAN|P53990	19273	2	1	20251015_ECL2_OBJ43390_Control_FTMS2_500ms_3hr_CellLines_A02IP1_F2_01_APIREY	155.167	19258	155.036	2	19273	500	261.956	0.523912	261.956	0.523912	1	0	13.7577	27.7829	17.7488	18.7412	19.1389	8.22607	12.3107	14.7584	11.4851	16.6296	11.0885	9.92194	17.521	19.2723	10.8539	13.156	8.95443	10.6084	-3.28471	-3.1012	-3.30359	-3.35955	-3.02446	-3.08215	-2.97825	-2.68408	-2.82318	-2.88151	-3.13589	-3.07594	-3.09745	-2.92364	-3.05959	-2.77361	-2.79481	-3.41612	Control	8	Canonical
F:\MPL\marcua1\Sample\20251015_ECL2_OBJ43390_Control_FTMS2_500ms_3hr_CellLines_A02IP1_F3_01_APIREY:RTSNode:21157:2:1	0.426207	0.00111111	0.0113683	.VLPNFLPYNV.	MARH6_HUMAN|O60337	21157	2	1	20251015_ECL2_OBJ43390_Control_FTMS2_500ms_3hr_CellLines_A02IP1_F3_01_APIREY	168.586	21142	168.454	2	21157	500	159.789	0.319579	159.789	0.319579	1	0	12.4541	18.8409	7.33431	10.8276	10.1677	7.46608	8.84046	11.9499	0	11.026	5.14172	4.06352	10.2221	12.1672	3.75852	9.24375	8.59223	7.69345	-2.92178	-3.76137	-3.78369	-3.00228	-3.61989	-3.79113	-2.2693	-3.62211	-1000000	-2.6488	-2.43779	-2.72952	-2.98198	-3.26745	-2.6012	-3.11485	-3.70473	-2.96452	Control	10	Canonical
F:\MPL\marcua1\Sample\20251015_ECL2_OBJ43390_Control_FTMS2_500ms_3hr_CellLines_A02IP1_F3_01_APIREY:RTSNode:20346:2:1	0.110937	0.00307929	0.0602533	.VLPVPPLSV.	RPB1_HUMAN|P24928	20346	2	1	20251015_ECL2_OBJ43390_Control_FTMS2_500ms_3hr_CellLines_A02IP1_F3_01_APIREY	161.933	20328	161.784	2	20346	500	890.838	1.78168	890.838	1.78168	1	0	71.9801	62.457	43.6398	72.6358	49.5079	34.4325	54.8039	56.2657	22.8813	56.773	35.8661	35.6943	84.4739	70.4185	27.3512	42.1391	36.589	32.9288	-4.73646	-4.3015	-4.74388	-4.43136	-4.69164	-4.26379	-4.39616	-4.20838	-4.5819	-4.5105	-4.5321	-4.34615	-4.36759	-4.41348	-4.77855	-4.36605	-4.50092	-4.31933	Control	9	Canonical
F:\MPL\marcua1\Sample\20251015_ECL2_OBJ43390_Control_FTMS2_500ms_3hr_CellLines_A02IP1_F2_01_APIREY:RTSNode:18575:2:1	0.284984	0.00192123	0.0243111	.VLQDIQVM.	MCM5_HUMAN|P33992	18575	2	1	20251015_ECL2_OBJ43390_Control_FTMS2_500ms_3hr_CellLines_A02IP1_F2_01_APIREY	149.309	18554	149.127	2	18575	500	176.487	0.352974	176.487	0.352974	1	0	10.1686	11.0106	11.4417	7.92164	11.6565	11.0182	8.98108	11.5679	3.22654	11.0272	8.28581	9.45255	10.5223	11.879	5.55074	8.18813	12.5451	12.0434	-3.16373	-2.02093	-3.54364	-2.7641	-2.7863	-2.72765	-2.97825	-3.15309	-2.82318	-3.11422	-3.13589	-2.49858	-2.63558	-1.77761	-2.4866	-3.11485	-2.68107	-2.96452	Control	8	Canonical
F:\MPL\marcua1\Sample\20251015_ECL2_OBJ43390_Control_FTMS2_500ms_3hr_CellLines_A02IP1_F3_01_APIREY:RTSNode:19575:2:1	0.209638	0.00250627	0.0360206	.VLQDIQVM[15.9949]L.	MCM5_HUMAN|P33992	19575	2	1	20251015_ECL2_OBJ43390_Control_FTMS2_500ms_3hr_CellLines_A02IP1_F3_01_APIREY	155.718	19561	155.608	2	19575	500	480.732	0.961465	480.732	0.961465	1	0	26.7275	34.7068	28.1615	31.4732	33.0573	19.4049	27.7377	30.5278	11.9854	35.4865	21.3967	14.1749	24.2532	38.7464	19.808	33.4232	24.7691	24.8922	-3.40569	-3.22123	-3.90371	-3.24046	-3.14355	-3.20031	-3.33273	-3.27035	-3.05768	-3.46329	-3.01954	-3.30689	-3.32838	-3.03824	-2.71579	-3.34234	-3.47725	-3.52902	Control	9	Canonical
F:\MPL\marcua1\Sample\20251015_ECL2_OBJ43390_Control_FTMS2_500ms_3hr_CellLines_A02IP1_F1_01_APIREY:RTSNode:17300:2:1	0.219688	0.00307503	0.0460576	.VLQDTVEQL.	SYMC_HUMAN|P56192	17300	2	1	20251015_ECL2_OBJ43390_Control_FTMS2_500ms_3hr_CellLines_A02IP1_F1_01_APIREY	140.945	17288	140.843	2	17300	500	134.204	0.268407	134.204	0.268407	1	0	6.50496	7.65141	12.8104	11.9006	2.92674	3.37252	7.35564	6.11668	10.7552	13.4531	3.26707	0	7.90154	5.83685	15.0171	13.2182	2.78761	3.32811	-4.37352	-3.94141	-3.66366	-3.35955	-2.90538	-3.67297	-2.97825	-2.91859	-3.29217	-2.88151	-2.20508	-1000000	-3.90572	-2.12142	-3.40338	-3.22859	-4.7284	-3.19032	Control	9	Canonical
F:\MPL\marcua1\Sample\20251015_ECL2_OBJ43390_Control_FTMS2_500ms_3hr_CellLines_A02IP1_F2_01_APIREY:RTSNode:15286:2:1	0.246598	0.00192123	0.0301927	.VLQDTVSSV.	ZMYM1_HUMAN|Q5SVZ6	15286	2	1	20251015_ECL2_OBJ43390_Control_FTMS2_500ms_3hr_CellLines_A02IP1_F2_01_APIREY	121.649	15272	121.527	2	15286	500	567.475	1.13495	567.475	1.13495	1	0	26.4791	33.6175	65.9647	36.5171	17.6593	22.8754	29.6671	27.8225	44.3418	32.2393	24.2839	17.736	35.8441	28.2405	42.9011	31.1235	30.6387	19.5229	-4.07108	-4.06144	-3.96372	-3.955	-3.97714	-3.5548	-3.6872	-3.50485	-3.64392	-3.46329	-3.48494	-3.30689	-3.90572	-3.95506	-4.20556	-3.79732	-4.27343	-3.86773	Control	9	Canonical
F:\MPL\marcua1\Sample\20251015_ECL2_OBJ43390_Control_FTMS2_500ms_3hr_CellLines_A02IP1_F2_01_APIREY:RTSNode:18831:2:1	0.811998	0.00137741	0.00120343	.VLQEAPWEV.	ES8L2_HUMAN|Q9H6S3	18831	2	1	20251015_ECL2_OBJ43390_Control_FTMS2_500ms_3hr_CellLines_A02IP1_F2_01_APIREY	151.462	18818	151.349	2	18831	500	321.817	0.643633	321.817	0.643633	1	0	11.3251	11.6073	33.3656	36.908	8.46627	9.47124	8.5646	10.5637	24.0458	29.0508	11.3961	8.88535	16.2778	18.8262	28.3355	33.4192	9.32325	11.9848	-4.55499	-3.70135	-3.72368	-3.83591	-3.02446	-3.43664	-4.04168	-3.85661	-3.64392	-3.46329	-3.48494	-3.76878	-3.44385	-3.84046	-3.17418	-3.56983	-3.47725	-3.52902	Control	9	Canonical
F:\MPL\marcua1\Sample\20251015_ECL2_OBJ43390_Control_FTMS2_500ms_3hr_CellLines_A02IP1_F2_01_APIREY:RTSNode:17492:2:1	0.386893	0.00192123	0.0136321	.VLQQESNFL.	CLSPN_HUMAN|Q9HAW4	17492	2	1	20251015_ECL2_OBJ43390_Control_FTMS2_500ms_3hr_CellLines_A02IP1_F2_01_APIREY	140.185	17476	140.046	2	17492	500	189.502	0.379004	189.502	0.379004	1	0	15.859	17.1515	11.6785	13.3311	7.73853	7.63509	14.0659	13.488	4.59981	10.1481	7.8009	8.1734	8.79357	14.7535	11.3712	8.99722	7.4497	6.46683	-3.52667	-3.22123	-3.3636	-3.24046	-3.14355	-3.31847	-3.45088	-3.27035	-3.17493	-3.81236	-3.6013	-3.19142	-3.44385	-2.92364	-2.94499	-3.34234	-3.24977	-4.43223	Control	9	Canonical
F:\MPL\marcua1\Sample\20251015_ECL2_OBJ43390_Control_FTMS2_500ms_3hr_CellLines_A02IP1_F2_01_APIREY:RTSNode:15511:2:1	0.164981	0.00234852	0.0476581	.VLQQHLETL.	HM20A_HUMAN|Q9NP66	15511	2	1	20251015_ECL2_OBJ43390_Control_FTMS2_500ms_3hr_CellLines_A02IP1_F2_01_APIREY	123.546	15492	123.38	2	15511	500	222.935	0.44587	222.935	0.44587	1	0	17.4583	16.4435	13.828	15.5211	11.0826	9.09478	13.225	18.4032	3.36254	15.9429	10.3686	5.54352	10.3462	17.964	7.069	18.0505	9.83141	9.39982	-3.22422	-3.34126	-3.24358	-2.88319	-3.14355	-3.79113	-2.97825	-3.3876	-3.40942	-2.88151	-3.13589	-2.38311	-2.86651	-3.26745	-2.83039	-3.34234	-3.70473	-3.41612	Control	9	Canonical
F:\MPL\marcua1\Sample\20251015_ECL2_OBJ43390_Control_FTMS2_500ms_3hr_CellLines_A02IP1_F3_01_APIREY:RTSNode:19890:2:1	0.401163	0.00111111	0.0130022	.VLQYVVPEV.	EIF3A_HUMAN|Q14152	19890	2	1	20251015_ECL2_OBJ43390_Control_FTMS2_500ms_3hr_CellLines_A02IP1_F3_01_APIREY	158.258	19872	158.108	2	19890	500	2030.13	4.06025	2030.13	4.06025	1	0	69.2978	108.499	59.6857	98.4579	253.832	32.9335	56.4579	170.416	22.12	188.513	30.6801	46.4961	163.539	415.576	37.9394	75.101	109.535	91.0473	-3.16373	-3.1012	-3.06354	-2.7641	-2.90538	-2.60949	-2.74193	-2.68408	-3.05768	-2.76515	-2.78684	-2.61405	-2.86651	-2.80904	-3.17418	-2.88736	-3.02229	-2.96452	Control	9	Canonical
F:\MPL\marcua1\Sample\20251015_ECL2_OBJ43390_Control_FTMS2_500ms_3hr_CellLines_A02IP1_F1_01_APIREY:RTSNode:16179:2:1	1.30259	0.000745156	0.000146157	.VLSECIEGV.	HELZ_HUMAN|P42694	16179	2	1	20251015_ECL2_OBJ43390_Control_FTMS2_500ms_3hr_CellLines_A02IP1_F1_01_APIREY	131.568	16166	131.454	2	16179	500	429.606	0.859212	429.606	0.859212	1	0	8.26459	10.1758	50.4962	78.6083	14.6562	16.3422	5.83763	9.35891	15.7463	103.729	12.581	14.4621	7.44888	11.313	12.1296	34.4848	12.1033	11.8686	-2.98227	-2.86114	-2.46342	-2.28774	-2.19088	-2.60949	-3.80536	-2.33232	-1.8852	-2.41608	-2.78684	-2.38311	-1.71184	-2.46523	-2.14281	-2.54612	-1.99863	-2.85162	Control	9	Canonical
F:\MPL\marcua1\Sample\20251015_ECL2_OBJ43390_Control_FTMS2_500ms_3hr_CellLines_A02IP1_F2_01_APIREY:RTSNode:16988:2:1	0.699879	0.00137741	0.00228452	.VLSECSPLM.	COPB_HUMAN|P53618	16988	2	1	20251015_ECL2_OBJ43390_Control_FTMS2_500ms_3hr_CellLines_A02IP1_F2_01_APIREY	135.948	16970	135.793	2	16988	500	783.798	1.5676	783.798	1.5676	1	0	28.4985	16.5381	62.2676	90.6766	18.6882	21.2769	18.7594	22.9781	60.3545	94.3825	23.5366	23.5556	28.1043	27.9203	84.3908	115.521	21.6101	24.7399	-2.55884	-2.38102	-2.58345	-2.52592	-2.42904	-2.13683	-2.74193	-2.33232	-2.35419	-2.29973	-2.20508	-2.26763	-2.28918	-2.23602	-2.372	-2.31863	-2.79481	-2.40001	Control	9	Canonical
F:\MPL\marcua1\Sample\20251015_ECL2_OBJ43390_Control_FTMS2_500ms_3hr_CellLines_A02IP1_F2_01_APIREY:RTSNode:14646:2:1	0.883277	0.00137741	0.000800604	.VLSECSPLM[15.9949].	COPB_HUMAN|P53618	14646	2	1	20251015_ECL2_OBJ43390_Control_FTMS2_500ms_3hr_CellLines_A02IP1_F2_01_APIREY	116.248	14634	116.146	2	14646	500	497.406	0.994813	497.406	0.994813	1	0	14.5669	13.8503	37.5114	54.5506	16.5396	20.4814	10.0793	19.1343	47.204	53.4221	11.75	19.361	14.7394	20.1676	59.8326	55.5151	11.7995	16.9012	-3.16373	-3.1012	-3.18357	-2.88319	-3.14355	-2.96398	-3.33273	-2.44957	-2.70593	-2.88151	-3.36859	-2.49858	-2.75105	-3.03824	-2.94499	-2.65987	-2.56733	-2.40001	Control	9	Canonical
F:\MPL\marcua1\Sample\20251015_ECL2_OBJ43390_Control_FTMS2_500ms_3hr_CellLines_A02IP1_F3_01_APIREY:RTSNode:18497:2:1	0.322396	0.00192678	0.0198122	.VLSNVEVTL.	DYHC1_HUMAN|Q14204	18497	2	1	20251015_ECL2_OBJ43390_Control_FTMS2_500ms_3hr_CellLines_A02IP1_F3_01_APIREY	146.873	18483	146.756	2	18497	500	1154.68	2.30935	1154.68	2.30935	1	0	49.1589	84.2695	91.02	95.0499	71.6289	47.1383	41.0599	62.0185	35.9429	102.839	43.9611	34.6064	59.5701	84.5493	53.3725	91.3726	53.1038	54.0149	-3.04276	-3.04119	-3.12356	-2.88319	-3.02446	-2.84582	-3.21457	-2.68408	-2.82318	-2.88151	-3.25224	-2.72952	-2.98198	-2.80904	-2.71579	-3.0011	-3.13603	-3.07742	Control	9	Canonical
F:\MPL\marcua1\Sample\20251015_ECL2_OBJ43390_Control_FTMS2_500ms_3hr_CellLines_A02IP1_F2_01_APIREY:RTSNode:17909:2:1	0.379735	0.00192123	0.0141989	.VLTEFTREV.	IPO9_HUMAN|Q96P70	17909	2	1	20251015_ECL2_OBJ43390_Control_FTMS2_500ms_3hr_CellLines_A02IP1_F2_01_APIREY	143.686	17894	143.557	2	17909	500	404.897	0.809794	404.897	0.809794	1	0	20.3289	17.4062	29.7046	30.683	22.6415	17.6332	17.6047	21.8672	23.3379	33.2589	13.8817	14.4025	26.2336	23.358	23.5998	31.9092	18.5993	18.4468	-4.13157	-4.24149	-4.62386	-4.19318	-4.33439	-3.79113	-3.56904	-4.20838	-4.34741	-4.04508	-3.6013	-4.23067	-3.90572	-4.29887	-4.43476	-4.25231	-3.93221	-4.09353	Control	9	Canonical
F:\MPL\marcua1\Sample\20251015_ECL2_OBJ43390_Control_FTMS2_500ms_3hr_CellLines_A02IP1_F3_01_APIREY:RTSNode:20784:2:1	0.357049	0.00111111	0.0164655	.VLTGILEQV.	VPS35_HUMAN|Q96QK1	20784	2	1	20251015_ECL2_OBJ43390_Control_FTMS2_500ms_3hr_CellLines_A02IP1_F3_01_APIREY	165.516	20768	165.382	2	20784	500	773.604	1.54721	773.604	1.54721	1	0	54.0706	60.0802	32.4961	29.0361	51.4548	38.4123	60.8811	49.5643	13.6062	32.0073	35.4439	36.7307	63.4468	67.5198	28.0101	31.0071	47.2155	42.6214	-2.8008	-2.98117	-3.00353	-2.7641	-3.02446	-2.72765	-2.86009	-2.68408	-2.23694	-2.6488	-2.67049	-2.845	-2.75105	-2.92364	-3.17418	-2.88736	-2.68107	-2.73871	Control	9	Canonical
F:\MPL\marcua1\Sample\20251015_ECL2_OBJ43390_Control_FTMS2_500ms_3hr_CellLines_A02IP1_F2_01_APIREY:RTSNode:16063:2:1	0.779869	0.00137741	0.00144611	.VLVDQTTGL.	ELAV1_HUMAN|Q15717	16063	2	1	20251015_ECL2_OBJ43390_Control_FTMS2_500ms_3hr_CellLines_A02IP1_F2_01_APIREY	128.196	16042	128.013	2	16063	500	909.079	1.81816	909.079	1.81816	1	0	67.6625	100.745	27.4646	39.1852	32.3924	33.0361	71.7983	109.341	14.3342	29.667	27.5464	41.9079	79.585	118.643	19.8466	28.56	28.0779	39.2858	-2.86129	-2.80113	-2.88351	-3.00228	-2.66721	-2.60949	-2.50561	-2.33232	-2.82318	-2.41608	-2.67049	-2.38311	-2.52011	-2.69443	-2.71579	-2.54612	-2.90855	-2.62581	Control	9	Canonical
F:\MPL\marcua1\Sample\20251015_ECL2_OBJ43390_Control_FTMS2_500ms_3hr_CellLines_A02IP1_F2_01_APIREY:RTSNode:17445:2:1	0.320237	0.00192123	0.0199103	.VLVEGIVC.	RN213_HUMAN|Q63HN8	17445	2	1	20251015_ECL2_OBJ43390_Control_FTMS2_500ms_3hr_CellLines_A02IP1_F2_01_APIREY	139.792	17432	139.677	2	17445	500	1526.17	3.05234	1526.17	3.05234	1	0	27.2007	45.0372	205.334	327.802	34.3423	22.4523	24.1532	44.9385	9.38059	483.85	18.585	22.9383	30.8617	57.6299	15.2689	111.704	26.4342	18.2572	-3.40569	-2.98117	-3.30359	-3.12137	-3.97714	-2.96398	-3.09641	-2.91859	-3.29217	-3.23058	-4.64845	-3.19142	-3.21292	-3.26745	-3.17418	-3.11485	-3.47725	-3.30322	Control	8	Canonical
F:\MPL\marcua1\Sample\20251015_ECL2_OBJ43390_Control_FTMS2_500ms_3hr_CellLines_A02IP1_F1_01_APIREY:RTSNode:11307:2:1	0.8073	0.000745156	0.00205807	.VLVESEHQV.	JAK1_HUMAN|P23458	11307	2	1	20251015_ECL2_OBJ43390_Control_FTMS2_500ms_3hr_CellLines_A02IP1_F1_01_APIREY	91.1531	11294	91.0435	2	11307	500	109.638	0.219277	109.638	0.219277	1	0	6.88795	7.90342	5.90393	4.59301	5.31349	4.44808	4.71958	9.42864	0	4.73047	5.5417	4.50584	9.15364	6.55781	4.63895	14.9956	4.76023	5.55596	-3.9501	-4.24149	-4.20377	-4.07409	-3.5008	-3.31847	-3.45088	-4.09112	-1000000	-2.99787	-2.90319	-4.1152	-3.79025	-4.18427	-3.28878	-3.56983	-4.27343	-2.62581	Control	9	Canonical
F:\MPL\marcua1\Sample\20251015_ECL2_OBJ43390_Control_FTMS2_500ms_3hr_CellLines_A02IP1_F3_01_APIREY:RTSNode:20474:2:1	0.283936	0.00192678	0.0243135	.VLVNDFF.	EIF3E_HUMAN|P60228	20474	2	1	20251015_ECL2_OBJ43390_Control_FTMS2_500ms_3hr_CellLines_A02IP1_F3_01_APIREY	162.962	20460	162.847	2	20474	500	1349.55	2.6991	1349.55	2.6991	1	0	66.7237	100.285	62.152	73.8845	69.2711	73.5581	80.0597	83.6549	41.2613	73.1906	79.0448	70.8898	96.4036	117.665	53.9274	66.1263	79.9812	61.4695	-4.37352	-4.12146	-4.14376	-3.955	-4.09622	-3.67297	-4.04168	-3.73936	-3.99566	-3.57965	-3.95035	-3.88426	-3.90572	-3.84046	-4.20556	-3.79732	-4.04595	-4.09353	Control	7	Canonical
F:\MPL\marcua1\Sample\20251015_ECL2_OBJ43390_Control_FTMS2_500ms_3hr_CellLines_A02IP1_F3_01_APIREY:RTSNode:21511:2:1	0.329862	0.00192678	0.0190387	.VLVNDFFL.	EIF3E_HUMAN|P60228	21511	2	1	20251015_ECL2_OBJ43390_Control_FTMS2_500ms_3hr_CellLines_A02IP1_F3_01_APIREY	171.386	21508	171.363	2	21511	500	2401.55	4.80311	2401.55	4.80311	1	0	289.969	246.651	70.894	87.155	87.3132	51.3968	346.878	205.985	27.7834	79.5373	78.3481	48.1006	337.93	252.516	28.6178	53.8218	64.8656	43.7925	-1.53052	-1.42078	-1.68327	-1.33502	-1.59545	-0.71885	-1.44218	-1.27703	-1.8852	-1.36887	-1.39063	-0.651009	-1.36544	-1.4338	-1.79901	-1.29492	-1.31619	-1.4968	Control	8	Canonical
F:\MPL\marcua1\Sample\20251015_ECL2_OBJ43390_Control_FTMS2_500ms_3hr_CellLines_A02IP1_F3_01_APIREY:RTSNode:21273:2:1	0.38715	0.00111111	0.0140159	.VLVPVLVM[15.9949]V.	DCBD2_HUMAN|Q96PD2	21273	2	1	20251015_ECL2_OBJ43390_Control_FTMS2_500ms_3hr_CellLines_A02IP1_F3_01_APIREY	169.535	21252	169.363	2	21273	500	749.626	1.49925	749.626	1.49925	1	0	37.5703	46.9839	47.3469	42.251	40.2465	51.4319	45.1409	40.3655	32.5583	42.9263	60.9176	42.6185	53.1168	51.0571	34.2332	29.429	27.9673	23.4646	-3.10325	-2.98117	-2.94352	-2.64501	-3.02446	-2.84582	-2.74193	-2.80133	-2.47144	-2.6488	-2.78684	-2.845	-2.86651	-2.92364	-3.05959	-2.88736	-2.90855	-3.19032	Control	9	Canonical
F:\MPL\marcua1\Sample\20251015_ECL2_OBJ43390_Control_FTMS2_500ms_3hr_CellLines_A02IP1_F3_01_APIREY:RTSNode:16912:2:1	0.571125	0.00111111	0.00521604	.VLWDRTF.	STAT1_HUMAN|P42224	16912	2	1	20251015_ECL2_OBJ43390_Control_FTMS2_500ms_3hr_CellLines_A02IP1_F3_01_APIREY	133.826	16899	133.713	2	16912	500	2342.36	4.68472	2342.36	4.68472	1	0	58.4683	94.3324	87.6034	99.587	275.484	97.1024	50.8195	80.5232	39.8579	86.5042	66.8313	103.077	59.4954	111.506	73.7448	101.786	463.84	391.798	-3.28471	-3.1012	-3.30359	-2.88319	-3.14355	-2.96398	-2.97825	-2.91859	-3.05768	-2.88151	-3.01954	-2.61405	-2.86651	-2.92364	-3.05959	-2.77361	-3.13603	-3.19032	Control	7	Canonical
F:\MPL\marcua1\Sample\20251015_ECL2_OBJ43390_Control_FTMS2_500ms_3hr_CellLines_A02IP1_F3_01_APIREY:RTSNode:16031:2:1	0.411804	0.00111111	0.0122813	.VLWDRTFS.	STAT1_HUMAN|P42224	16031	2	1	20251015_ECL2_OBJ43390_Control_FTMS2_500ms_3hr_CellLines_A02IP1_F3_01_APIREY	126.496	16019	126.396	2	16031	500	9387.88	18.7758	9387.88	18.7758	1	0	56.2589	120.261	324.93	362.711	2551.04	447.537	123.652	123.224	33.8859	452.98	439.772	372.449	85.7374	151.103	225.831	304.709	2527.7	684.102	-1.16758	-0.400528	-1.02314	1.28496	-1.83362	-1.19151	-2.03298	-1.15978	-1.29896	-0.554379	-1.73968	-0.997429	-1.4809	-0.746184	-1.11143	1.20749	-1.88489	-1.7226	Control	8	Canonical
F:\MPL\marcua1\Sample\20251015_ECL2_OBJ43390_Control_FTMS2_500ms_3hr_CellLines_A02IP1_F3_01_APIREY:RTSNode:19536:2:1	0.44607	0.00111111	0.0102187	.VLWDRTFSL.	STAT1_HUMAN|P42224	19536	2	1	20251015_ECL2_OBJ43390_Control_FTMS2_500ms_3hr_CellLines_A02IP1_F3_01_APIREY	155.406	19517	155.243	2	19536	500	1456.81	2.91362	1456.81	2.91362	1	0	21.4167	27.6961	38.7486	40.2995	139.143	194.678	23.2408	35.6624	33.6978	58.183	208.382	183.949	31.2795	43.6636	50.7722	59.6349	108.275	158.089	-2.49835	-2.26099	-2.40341	-2.16865	-2.19088	-2.01866	-2.50561	-2.33232	-2.11969	-1.8343	-2.08873	-2.15216	-2.52011	-1.89221	-2.4866	-2.09114	-2.33985	-2.28711	Control	9	Canonical
F:\MPL\marcua1\Sample\20251015_ECL2_OBJ43390_Control_FTMS2_500ms_3hr_CellLines_A02IP1_F3_01_APIREY:RTSNode:18256:2:1	0.495886	0.00111111	0.00781898	.VLWGETVHL.	M3K8_HUMAN|P41279	18256	2	1	20251015_ECL2_OBJ43390_Control_FTMS2_500ms_3hr_CellLines_A02IP1_F3_01_APIREY	144.907	18241	144.777	2	18256	500	1191.04	2.38209	1191.04	2.38209	1	0	58.832	64.2519	82.4841	86.8336	81.8902	30.4021	39.2316	62.8212	23.2715	109.773	25.5341	26.1955	64.5296	93.0627	76.3958	86.214	103.173	76.1487	-2.61933	-2.56107	-2.58345	-2.28774	-2.54813	-2.01866	-2.2693	-2.33232	-2.23694	-2.18337	-2.32143	-2.26763	-2.40464	-2.35062	-2.372	-2.31863	-2.33985	-2.28711	Control	9	Canonical
F:\MPL\marcua1\Sample\20251015_ECL2_OBJ43390_Control_FTMS2_500ms_3hr_CellLines_A02IP1_F3_01_APIREY:RTSNode:19089:2:1	0.19704	0.00250627	0.0384872	.VLWHLPAVPA.	CLCF1_HUMAN|Q9UBD9	19089	2	1	20251015_ECL2_OBJ43390_Control_FTMS2_500ms_3hr_CellLines_A02IP1_F3_01_APIREY	151.722	19077	151.622	2	19089	500	600.431	1.20086	600.431	1.20086	1	0	86.1996	27.2914	29.4034	23.7299	34.597	8.21197	85.7106	18.3802	13.1065	25.5415	27.1806	7.43104	114.951	27.685	19.0977	14.9655	24.4359	12.5124	-2.67982	-1.9009	-2.16336	-2.04956	-1.95271	-1.546	-2.15114	-2.09781	-2.11969	-1.95066	-2.20508	-1.57479	-2.28918	-2.23602	-1.91361	-2.43237	-2.56733	-2.96452	Control	10	Canonical
F:\MPL\marcua1\Sample\20251015_ECL2_OBJ43390_Control_FTMS2_500ms_3hr_CellLines_A02IP1_F2_01_APIREY:RTSNode:18573:2:1	0.13231	0.0025729	0.0570756	.VLWPESIS.	IL4RA_HUMAN|P24394	18573	2	1	20251015_ECL2_OBJ43390_Control_FTMS2_500ms_3hr_CellLines_A02IP1_F2_01_APIREY	149.292	18554	149.127	2	18573	500	263.353	0.526705	263.353	0.526705	1	0	18.9602	19.2978	18.2459	16.7304	28.0412	7.84049	13.1372	18.7675	2.99915	16.8681	8.47838	6.27821	12.1888	26.1401	8.81352	9.6755	20.7634	10.1269	-3.40569	-2.98117	-3.18357	-2.28774	-2.54813	-2.60949	-2.74193	-2.09781	-4.69915	-2.06701	-2.55414	-2.15216	-2.98198	-2.80904	-2.83039	-2.65987	-2.79481	-2.85162	Control	8	Canonical
F:\MPL\marcua1\Sample\20251015_ECL2_OBJ43390_Control_FTMS2_500ms_3hr_CellLines_A02IP1_F3_01_APIREY:RTSNode:20238:2:1	0.262412	0.00250627	0.027256	.VLWPESISV.	IL4RA_HUMAN|P24394	20238	2	1	20251015_ECL2_OBJ43390_Control_FTMS2_500ms_3hr_CellLines_A02IP1_F3_01_APIREY	161.084	20218	160.922	2	20238	500	1441.56	2.88311	1441.56	2.88311	1	0	86.5522	89.929	70.1736	68.1854	93.9912	89.8923	70.3904	72.1836	44.7285	76.0403	98.9232	91.7627	96.9174	94.2482	63.1811	74.6596	76.2983	83.4982	-2.74031	-2.50105	-2.64346	-2.16865	-2.54813	-2.37316	-2.38745	-2.44957	-2.23694	-2.18337	-2.32143	-2.15216	-2.40464	-2.46523	-2.6012	-2.20488	-2.45359	-2.51291	Control	9	Canonical
F:\MPL\marcua1\Sample\20251015_ECL2_OBJ43390_Control_FTMS2_500ms_3hr_CellLines_A02IP1_F2_01_APIREY:RTSNode:16616:2:1	0.870589	0.00137741	0.000860846	.VLYDPVVGC.	WDR6_HUMAN|Q9NNW5	16616	2	1	20251015_ECL2_OBJ43390_Control_FTMS2_500ms_3hr_CellLines_A02IP1_F2_01_APIREY	132.84	16596	132.666	2	16616	500	225.222	0.450444	225.222	0.450444	1	0	10.4462	13.3639	14.6179	12.7568	13.5854	10.8434	8.78682	16.7672	3.24838	16.8154	10.5903	4.76943	8.90294	13.831	9.96918	11.372	31.2553	13.3006	-3.76863	-4.24149	-3.66366	-3.47864	-4.09622	-4.02746	-3.21457	-3.85661	-4.46465	-3.69601	-3.834	-2.96047	-3.21292	-3.95506	-4.20556	-3.34234	-3.81847	-3.64192	Control	9	Canonical
F:\MPL\marcua1\Sample\20251015_ECL2_OBJ43390_Control_FTMS2_500ms_3hr_CellLines_A02IP1_F1_01_APIREY:RTSNode:17737:2:1	0.604902	0.000745156	0.00605838	.VLYGDVEEL.	CKAP4_HUMAN|Q07065	17737	2	1	20251015_ECL2_OBJ43390_Control_FTMS2_500ms_3hr_CellLines_A02IP1_F1_01_APIREY	144.585	17723	144.463	2	17737	500	181.619	0.363238	181.619	0.363238	1	0	14.1597	15.0167	13.2014	10.9967	13.516	4.64304	7.24556	19.4362	5.41034	10.3948	0	4.08391	11.8991	22.6316	4.47732	15.9052	3.97822	4.62338	-3.52667	-3.28125	-3.48363	-3.24046	-3.73897	-2.96398	-3.21457	-3.03584	-2.94043	-3.11422	-1000000	-3.99973	-3.21292	-3.38205	-3.51798	-3.22859	-2.79481	-2.85162	Control	9	Canonical
F:\MPL\marcua1\Sample\20251015_ECL2_OBJ43390_Control_FTMS2_500ms_3hr_CellLines_A02IP1_F2_01_APIREY:RTSNode:18350:2:1	0.529722	0.00192123	0.00603818	.VLYNESLQL.	BRE1A_HUMAN|Q5VTR2	18350	2	1	20251015_ECL2_OBJ43390_Control_FTMS2_500ms_3hr_CellLines_A02IP1_F2_01_APIREY	147.416	18334	147.275	2	18350	500	209.145	0.418289	209.145	0.418289	1	0	9.1084	12.6207	14.6644	21.9257	7.39589	4.60019	7.48742	12.7256	18.9928	16.2691	6.35006	4.51547	13.798	15.3395	14.9661	17.4176	5.35326	5.61441	-2.98227	-2.98117	-3.12356	-2.7641	-3.02446	-2.01866	-2.2693	-2.91859	-2.58869	-2.18337	-3.01954	-2.38311	-3.09745	-2.80904	-3.05959	-2.77361	-2.90855	-3.07742	Control	9	Canonical
F:\MPL\marcua1\Sample\20251015_ECL2_OBJ43390_Control_FTMS2_500ms_3hr_CellLines_A02IP1_F3_01_APIREY:RTSNode:18909:2:1	0.384603	0.00111111	0.0142084	.VMAALTFG.	SPCS3_HUMAN|P61009	18909	2	1	20251015_ECL2_OBJ43390_Control_FTMS2_500ms_3hr_CellLines_A02IP1_F3_01_APIREY	150.264	18890	150.108	2	18909	500	941.764	1.88353	941.764	1.88353	1	0	52.6929	73.4576	42.9388	58.6421	49.803	32.2863	56.5942	76.1557	25.8404	54.7013	34.3885	36.6264	67.1427	96.2112	39.5144	45.0824	54.9731	44.7131	-2.92178	-2.6811	-2.94352	-2.7641	-2.90538	-2.60949	-2.86009	-2.56682	-2.82318	-2.6488	-2.67049	-2.49858	-2.75105	-2.57983	-2.83039	-2.88736	-2.68107	-2.85162	Control	8	Canonical
F:\MPL\marcua1\Sample\20251015_ECL2_OBJ43390_Control_FTMS2_500ms_3hr_CellLines_A02IP1_F3_01_APIREY:RTSNode:17473:2:1	1.90454	0.00111111	3.93781e-06	.VMGPAQILCGC.	ENST00000396161.9_2_19-58125835-58130797-+|GN=ZNF134	17473	2	1	20251015_ECL2_OBJ43390_Control_FTMS2_500ms_3hr_CellLines_A02IP1_F3_01_APIREY	138.422	17460	138.318	2	17473	500	154.607	0.309213	154.607	0.309213	1	0	8.04706	8.24292	12.4219	11.6936	12.5631	7.93426	4.58469	5.47476	3.60743	11.0565	9.0364	8.24198	9.59591	9.79417	5.83753	9.78908	8.45985	8.22537	-2.74031	-1.84089	-2.94352	-2.16865	-2.42904	-2.96398	-1.56034	-2.91859	-1.41621	-2.29973	-3.01954	-2.49858	-2.52011	-2.69443	-1.79901	-2.20488	-2.45359	-2.96452	Control	11	nuORF
F:\MPL\marcua1\Sample\20251015_ECL2_OBJ43390_Control_FTMS2_500ms_3hr_CellLines_A02IP1_F3_01_APIREY:RTSNode:20055:2:1	1.1594	0.00111111	0.000218879	.VMLDVPIRL.	NGAP_HUMAN|Q9UJF2	20055	2	1	20251015_ECL2_OBJ43390_Control_FTMS2_500ms_3hr_CellLines_A02IP1_F3_01_APIREY	159.598	20042	159.487	2	20055	500	4621.42	9.24283	4621.42	9.24283	1	0	145.12	188.839	148.865	179.642	462.813	394.45	150.727	185.514	126.139	187.343	365.464	395.384	169.177	228.933	174.51	222.329	455.214	440.956	-2.37737	-2.26099	-2.52344	-1.81138	-2.54813	-2.13683	-2.62377	-1.98056	-2.23694	-1.71794	-2.32143	-2.03669	-2.86651	-2.00682	-2.4866	-1.86365	-2.68107	-2.28711	Control	9	Canonical
F:\MPL\marcua1\Sample\20251015_ECL2_OBJ43390_Control_FTMS2_500ms_3hr_CellLines_A02IP1_F2_01_APIREY:RTSNode:17669:2:1	0.381846	0.00192123	0.0140293	.VMVGELVGA.	NOP58_HUMAN|Q9Y2X3	17669	2	1	20251015_ECL2_OBJ43390_Control_FTMS2_500ms_3hr_CellLines_A02IP1_F2_01_APIREY	141.676	17652	141.528	2	17669	500	581.114	1.16223	581.114	1.16223	1	0	31.6007	52.0328	29.4885	40.5375	45.7833	16.7737	26.7405	38.7821	6.8691	49.5618	27.6084	27.7636	36.7922	47.7001	12.8896	31.5844	33.5474	25.0585	-2.86129	-3.04119	-3.00353	-2.88319	-3.02446	-2.60949	-3.21457	-2.80133	-2.70593	-2.76515	-2.90319	-3.30689	-3.21292	-2.92364	-2.94499	-2.88736	-3.02229	-2.73871	Control	9	Canonical
F:\MPL\marcua1\Sample\20251015_ECL2_OBJ43390_Control_FTMS2_500ms_3hr_CellLines_A02IP1_F2_01_APIREY:RTSNode:15090:2:1	0.779355	0.00137741	0.00145037	.VM[15.9949]AGDIYSV.	PLIN2_HUMAN|Q99541	15090	2	1	20251015_ECL2_OBJ43390_Control_FTMS2_500ms_3hr_CellLines_A02IP1_F2_01_APIREY	120.004	15074	119.864	2	15090	500	436.993	0.873986	436.993	0.873986	1	0	28.0651	33.0703	32.8638	25.0689	18.0569	15.1379	20.7543	30.3386	16.4739	17.3275	20.1135	13.0281	27.8036	38.3519	21.4808	27.2835	22.6925	29.0821	-3.64765	-3.94141	-3.8437	-3.71682	-3.61989	-3.43664	-3.33273	-3.73936	-3.64392	-3.11422	-3.48494	-3.30689	-3.90572	-3.72586	-3.63257	-3.68358	-3.93221	-3.75483	Control	9	Canonical
F:\MPL\marcua1\Sample\20251015_ECL2_OBJ43390_Control_FTMS2_500ms_3hr_CellLines_A02IP1_F2_01_APIREY:RTSNode:13660:2:1	0.886317	0.00137741	0.000786806	.VM[15.9949]ASPGGLSAV.	ANLN_HUMAN|Q9NQW6	13660	2	1	20251015_ECL2_OBJ43390_Control_FTMS2_500ms_3hr_CellLines_A02IP1_F2_01_APIREY	108.02	13643	107.876	2	13660	500	248.358	0.496715	248.358	0.496715	1	0	14.9328	22.8533	25.1628	13.7979	12.4241	14.7568	5.70238	12.7032	6.88316	13.3377	15.6914	10.6537	11.7842	19.9919	13.3522	10.979	12.4397	10.9115	-4.61548	-4.96167	-4.50383	-4.19318	-4.57256	-4.14563	-3.33273	-3.50485	-3.76117	-4.27779	-4.41575	-4.1152	-4.25212	-4.18427	-4.66395	-3.79732	-4.27343	-4.43223	Control	11	Canonical
F:\MPL\marcua1\Sample\20251015_ECL2_OBJ43390_Control_FTMS2_500ms_3hr_CellLines_A02IP1_F3_01_APIREY:RTSNode:13472:3:1	0.224137	0.00250627	0.0333712	.VM[15.9949]DSKIVQV.	IMA5_HUMAN|P52294	13472	3	1	20251015_ECL2_OBJ43390_Control_FTMS2_500ms_3hr_CellLines_A02IP1_F3_01_APIREY	105.273	13455	105.126	2	13472	500	1816.65	3.6333	1816.65	3.6333	1	0	118.627	122.887	96.5029	113.99	111.755	72.3801	93.37	123.721	51.5103	103.216	81.6608	75.959	133.584	161.968	77.0339	98.867	87.237	92.3792	-3.40569	-3.40128	-3.42362	-3.24046	-3.38172	-3.08215	-3.21457	-3.03584	-3.29217	-3.23058	-3.13589	-3.19142	-3.21292	-3.38205	-3.51798	-3.34234	-3.47725	-3.52902	Control	9	Canonical
F:\MPL\marcua1\Sample\20251015_ECL2_OBJ43390_Control_FTMS2_500ms_3hr_CellLines_A02IP1_F3_01_APIREY:RTSNode:16035:3:1	0.396635	0.00111111	0.0133216	.VM[15.9949]FGGKQVVV.	SAHH2_HUMAN|O43865	16035	3	1	20251015_ECL2_OBJ43390_Control_FTMS2_500ms_3hr_CellLines_A02IP1_F3_01_APIREY	126.533	16019	126.396	2	16035	500	1395.03	2.79006	1395.03	2.79006	1	0	59.0414	89.2268	77.7068	86.0118	108.723	71.698	53.9837	74.1992	37.5745	82.6048	79.6018	80.0523	83.5928	90.9956	53.7835	81.2219	98.1766	86.8336	-3.04276	-2.80113	-3.06354	-2.88319	-2.7863	-2.60949	-2.74193	-2.44957	-2.58869	-2.6488	-2.67049	-2.72952	-2.75105	-2.57983	-2.6012	-2.88736	-2.79481	-2.85162	Control	10	Canonical
F:\MPL\marcua1\Sample\20251015_ECL2_OBJ43390_Control_FTMS2_500ms_3hr_CellLines_A02IP1_F3_01_APIREY:RTSNode:18807:2:1	0.0644563	0.00506512	0.0764171	.VM[15.9949]LDVPIRL.	NGAP_HUMAN|Q9UJF2	18807	2	1	20251015_ECL2_OBJ43390_Control_FTMS2_500ms_3hr_CellLines_A02IP1_F3_01_APIREY	149.429	18791	149.3	2	18807	500	1925.38	3.85075	1925.38	3.85075	1	0	73.4611	79.5737	71.4726	89.9798	133.125	190.406	59.5784	93.6195	57.2056	97.5749	164.108	209.615	71.6312	104.207	63.1637	85.9582	121.983	158.713	-2.01444	-1.66084	-2.04334	-1.5732	-1.95271	-1.78233	-2.15114	-1.74605	-2.00245	-1.71794	-1.97238	-1.80574	-2.17371	-1.66301	-1.91361	-1.63615	-1.88489	-1.94841	Control	9	Canonical
F:\MPL\marcua1\Sample\20251015_ECL2_OBJ43390_Control_FTMS2_500ms_3hr_CellLines_A02IP1_F2_01_APIREY:RTSNode:13576:2:1	0.653346	0.00137741	0.00298049	.VM[15.9949]VDGSWGC.	GRN_HUMAN|P28799	13576	2	1	20251015_ECL2_OBJ43390_Control_FTMS2_500ms_3hr_CellLines_A02IP1_F2_01_APIREY	107.324	13560	107.185	2	13576	500	218.956	0.437912	218.956	0.437912	1	0	12.0773	13.0621	13.9155	17.3205	20.0196	8.02356	11.3082	10.2017	4.35639	9.63672	8.23254	6.37447	8.6771	18.5856	6.28788	12.6518	23.8272	14.3978	-3.9501	-3.76137	-3.48363	-3.47864	-3.38172	-3.79113	-3.33273	-3.15309	-1.53345	-2.76515	-3.71765	-3.65331	-3.44385	-3.15284	-3.51798	-3.0011	-3.13603	-3.86773	Control	9	Canonical
F:\MPL\marcua1\Sample\20251015_ECL2_OBJ43390_Control_FTMS2_500ms_3hr_CellLines_A02IP1_F2_01_APIREY:RTSNode:15923:2:1	0.392865	0.00192123	0.0131765	.VM[15.9949]VGELVGA.	NOP58_HUMAN|Q9Y2X3	15923	2	1	20251015_ECL2_OBJ43390_Control_FTMS2_500ms_3hr_CellLines_A02IP1_F2_01_APIREY	127.013	15910	126.899	2	15923	500	660.903	1.32181	660.903	1.32181	1	0	44.3739	50.3434	21.3806	26.263	37.5785	35.7042	51.4034	46.1267	10.2972	38.6187	33.5317	36.2514	61.7428	66.2126	21.9176	20.9593	31.5946	26.603	-4.43401	-4.24149	-4.14376	-3.83591	-3.97714	-4.26379	-3.92352	-3.97387	-4.34741	-3.69601	-3.95035	-3.99973	-4.13666	-4.06967	-4.20556	-3.91107	-4.15969	-4.31933	Control	9	Canonical
F:\MPL\marcua1\Sample\20251015_ECL2_OBJ43390_Control_FTMS2_500ms_3hr_CellLines_A02IP1_F2_01_APIREY:RTSNode:13683:2:1	0.0694022	0.00457952	0.0803016	.VNFTVDQ.	EF2_HUMAN|P13639	13683	2	1	20251015_ECL2_OBJ43390_Control_FTMS2_500ms_3hr_CellLines_A02IP1_F2_01_APIREY	108.211	13665	108.057	2	13683	500	344.014	0.688029	344.014	0.688029	1	0	10.994	17.0439	29.0533	17.7389	21.4324	19.3802	10.9374	20.7137	10.1296	26.2386	23.8033	18.4934	19.7275	25.8992	11.4549	19.0921	23.5626	18.3195	-3.76863	-3.16122	-3.3636	-3.35955	-3.14355	-2.96398	-3.09641	-2.68408	-3.29217	-3.11422	-3.25224	-2.845	-3.09745	-2.80904	-2.6012	-3.11485	-3.13603	-2.96452	Control	7	Canonical
F:\MPL\marcua1\Sample\20251015_ECL2_OBJ43390_Control_FTMS2_500ms_3hr_CellLines_A02IP1_F2_01_APIREY:RTSNode:15681:2:1	1.09517	0.00137741	0.00023833	.VNFTVDQIRA.	EF2_HUMAN|P13639	15681	2	1	20251015_ECL2_OBJ43390_Control_FTMS2_500ms_3hr_CellLines_A02IP1_F2_01_APIREY	124.974	15668	124.861	2	15681	500	344.045	0.688089	344.045	0.688089	1	0	16.5552	22.1094	13.7868	31.0299	20.0137	6.98537	12.8507	35.7648	0	42.1766	4.84849	6.35895	38.3778	61.5815	5.28244	13.7414	6.54197	6.03985	-3.46618	-3.8814	-4.20377	-3.71682	-3.85805	-3.08215	-3.56904	-3.3876	-1000000	-3.57965	-2.67049	-3.19142	-3.32838	-3.49665	-4.32016	-3.56983	-3.02229	-3.30322	Control	10	Canonical
F:\MPL\marcua1\Sample\20251015_ECL2_OBJ43390_Control_FTMS2_500ms_3hr_CellLines_A02IP1_F3_01_APIREY:RTSNode:19694:2:1	0.256835	0.00250627	0.0280736	.VNLPTIAL.	RSSA_HUMAN|P08865	19694	2	1	20251015_ECL2_OBJ43390_Control_FTMS2_500ms_3hr_CellLines_A02IP1_F3_01_APIREY	156.677	19685	156.606	2	19694	500	7792.31	15.5846	7792.31	15.5846	1	0	288.991	303.079	304.013	1451.1	648.51	420.572	235.777	371.167	110.57	937.53	286.023	206.565	527.634	537.108	184.51	368.442	340.196	270.516	-1.40954	-1.00068	-1.44322	-0.73957	-3.02446	-1.07334	-1.79666	-1.15978	-1.76795	-1.25252	-2.55414	-0.766483	-1.94277	-1.4338	-2.14281	-1.06743	-1.99863	-1.4968	Control	8	Canonical
F:\MPL\marcua1\Sample\20251015_ECL2_OBJ43390_Control_FTMS2_500ms_3hr_CellLines_A02IP1_F3_01_APIREY:RTSNode:19287:2:1	0.153085	0.00307929	0.0484354	.VNPTVFF.	PPIA_HUMAN|P62937	19287	2	1	20251015_ECL2_OBJ43390_Control_FTMS2_500ms_3hr_CellLines_A02IP1_F3_01_APIREY	153.363	19275	153.261	2	19287	500	6296.1	12.5922	6296.1	12.5922	1	0	67.4576	139.707	161.203	177.403	1084.77	108.041	83.2614	155.456	48.321	298.51	98.7782	108.604	147.582	418.083	295.409	380.092	1461.46	1061.97	1.1915	1.76001	1.1373	3.1904	0.78623	1.40812	0.920997	1.53706	0.811506	1.54004	0.703691	1.65845	1.29032	2.11889	0.607532	3.70989	0.162439	0.761226	Control	7	Canonical
F:\MPL\marcua1\Sample\20251015_ECL2_OBJ43390_Control_FTMS2_500ms_3hr_CellLines_A02IP1_F3_01_APIREY:RTSNode:18540:2:1	0.593222	0.00111111	0.00463096	.VNPTVFFD.	PPIA_HUMAN|P62937	18540	2	1	20251015_ECL2_OBJ43390_Control_FTMS2_500ms_3hr_CellLines_A02IP1_F3_01_APIREY	147.216	18527	147.117	2	18540	500	1727.2	3.4544	1727.2	3.4544	1	0	54.617	89.3904	191.186	103.262	200.114	50.941	45.7889	62.53	29.4593	87.761	45.9016	36.0665	62.4418	117.941	68.3985	103.054	218.863	159.484	-1.71199	-1.30075	-1.44322	-1.21593	-1.47637	-1.19151	-1.6785	-1.15978	-1.18171	-1.25252	-1.27428	-1.34385	-1.24997	-1.3192	-1.56982	-1.18117	-1.42993	-1.271	Control	8	Canonical
F:\MPL\marcua1\Sample\20251015_ECL2_OBJ43390_Control_FTMS2_500ms_3hr_CellLines_A02IP1_F3_01_APIREY:RTSNode:20887:2:1	0.551052	0.00111111	0.0058112	.VNQSLLSPLVL.	K2C8_HUMAN|P05787	20887	2	1	20251015_ECL2_OBJ43390_Control_FTMS2_500ms_3hr_CellLines_A02IP1_F3_01_APIREY	166.374	20867	166.2	2	20887	500	348.282	0.696564	348.282	0.696564	1	0	10.3059	19.4602	14.4077	23.7075	40.0604	11.7827	9.32264	27.8855	0	34.3553	3.62731	11.1719	20.9823	50.761	7.26287	21.0681	21.4556	20.6652	-2.92178	-2.86114	-2.46342	-2.40683	-2.54813	-2.96398	-2.50561	-2.68408	-1000000	-2.76515	-1.62333	-2.96047	-2.75105	-2.80904	-3.40338	-2.77361	-2.79481	-2.51291	Control	11	Canonical
F:\MPL\marcua1\Sample\20251015_ECL2_OBJ43390_Control_FTMS2_500ms_3hr_CellLines_A02IP1_F3_01_APIREY:RTSNode:20418:2:1	0.176239	0.00250627	0.0429214	.VPELGLW.	TM87B_HUMAN|Q96K49	20418	2	1	20251015_ECL2_OBJ43390_Control_FTMS2_500ms_3hr_CellLines_A02IP1_F3_01_APIREY	162.514	20405	162.414	2	20418	500	1192.39	2.38479	1192.39	2.38479	1	0	48.385	80.1633	84.5707	129.594	109.963	26.1037	50.9905	71.4386	16.2986	169.096	15.566	22.1295	67.1322	89.6402	25.1024	90.9566	66.314	28.9493	-2.49835	-2.38102	-2.52344	-2.16865	-2.30996	-2.13683	-2.15114	-2.21506	-2.70593	-2.18337	-2.20508	-2.26763	-2.28918	-2.12142	-2.6012	-2.31863	-2.45359	-2.17421	Control	7	Canonical
F:\MPL\marcua1\Sample\20251015_ECL2_OBJ43390_Control_FTMS2_500ms_3hr_CellLines_A02IP1_F3_01_APIREY:RTSNode:12026:3:1	0.561791	0.00111111	0.00548484	.VQCIQNKPL.	ANXA2_HUMAN|P07355	12026	3	1	20251015_ECL2_OBJ43390_Control_FTMS2_500ms_3hr_CellLines_A02IP1_F3_01_APIREY	93.2109	12010	93.0744	2	12026	500	883.044	1.76609	883.044	1.76609	1	0	31.4462	52.8988	63.0352	60.5615	64.635	32.82	27.8228	57.2506	18.0776	91.0565	27.1752	24.2482	51.6756	113.528	32.7236	49.0681	50.3456	34.6761	-3.58716	-3.1012	-3.78369	-3.24046	-3.61989	-3.20031	-3.21457	-3.03584	-3.40942	-3.34694	-3.6013	-3.07594	-3.32838	-3.38205	-3.51798	-3.34234	-3.59099	-3.41612	Control	9	Canonical
F:\MPL\marcua1\Sample\20251015_ECL2_OBJ43390_Control_FTMS2_500ms_3hr_CellLines_A02IP1_F1_01_APIREY:RTSNode:13699:3:1	0.617501	0.000745156	0.00566501	.VQCIQNKPLY.	ANXA2_HUMAN|P07355	13699	3	1	20251015_ECL2_OBJ43390_Control_FTMS2_500ms_3hr_CellLines_A02IP1_F1_01_APIREY	110.96	13686	110.849	2	13699	500	294.524	0.589048	294.524	0.589048	1	0	9.99994	13.9144	13.3571	27.4265	21.4425	10.1576	6.95517	26.6162	2.68542	33.3371	6.43139	4.88873	21.1845	68.2893	4.44479	9.67672	6.68073	7.03576	-3.52667	-3.76137	-3.54364	-3.47864	-3.61989	-3.31847	-3.21457	-3.15309	-4.69915	-3.46329	-4.0667	-3.53784	-3.21292	-3.15284	-4.77855	-3.56983	-3.81847	-3.30322	Control	10	Canonical
F:\MPL\marcua1\Sample\20251015_ECL2_OBJ43390_Control_FTMS2_500ms_3hr_CellLines_A02IP1_F2_01_APIREY:RTSNode:16014:2:1	0.444875	0.00192123	0.00979739	.VQGLNDSVTL.	EWS_HUMAN|Q01844	16014	2	1	20251015_ECL2_OBJ43390_Control_FTMS2_500ms_3hr_CellLines_A02IP1_F2_01_APIREY	127.781	15998	127.641	2	16014	500	230.654	0.461307	230.654	0.461307	1	0	12.5103	14.163	20.2157	20.8134	13.0926	6.27115	6.95291	12.5586	2.30508	23.6982	9.62218	4.10958	10.1415	20.9409	19.626	14.636	12.2567	6.73993	-3.88961	-3.22123	-3.60365	-3.12137	-3.26263	-3.67297	-3.80536	-3.03584	-2.70593	-3.46329	-3.71765	-4.57709	-3.21292	-3.49665	-2.94499	-3.34234	-3.93221	-2.85162	Control	10	Canonical
F:\MPL\marcua1\Sample\20251015_ECL2_OBJ43390_Control_FTMS2_500ms_3hr_CellLines_A02IP1_F2_01_APIREY:RTSNode:15072:2:1	0.633199	0.00137741	0.00334412	.VQGPPAMLQA.	ITPR3_HUMAN|Q14573	15072	2	1	20251015_ECL2_OBJ43390_Control_FTMS2_500ms_3hr_CellLines_A02IP1_F2_01_APIREY	119.853	15052	119.678	2	15072	500	226.722	0.453443	226.722	0.453443	1	0	8.77467	14.268	24.5866	15.0851	18.6902	12.9397	5.6232	12.7702	4.88363	21.0433	9.16046	5.74857	8.31373	16.909	7.7173	14.2933	13.1833	12.7314	-5.82527	-5.98192	-5.52404	-5.02681	-4.92981	-5.20911	-4.15984	-5.02915	-4.69915	-5.20864	-5.69561	-3.99973	-4.714	-4.98649	-4.20556	-5.50351	-5.06962	-5.33544	Control	10	Canonical
F:\MPL\marcua1\Sample\20251015_ECL2_OBJ43390_Control_FTMS2_500ms_3hr_CellLines_A02IP1_F1_01_APIREY:RTSNode:12137:2:1	0.539025	0.000745156	0.00860348	.VQIEEVRQV.	ILF2_HUMAN|Q12905	12137	2	1	20251015_ECL2_OBJ43390_Control_FTMS2_500ms_3hr_CellLines_A02IP1_F1_01_APIREY	98.0359	12120	97.8884	2	12137	500	389.776	0.779552	389.776	0.779552	1	0	26.1146	44.7406	14.4858	22.6492	5.43908	9.87716	23.0671	49.9669	11.8299	19.1216	8.17299	13.0862	30.5566	49.7524	16.2068	25.2705	7.52663	11.9119	-4.85744	-4.90165	-5.40401	-4.78863	-4.33439	-4.26379	-4.278	-4.56014	-4.23016	-4.39415	-4.2994	-4.34615	-4.714	-4.64268	-5.00774	-4.70729	-4.7284	-4.99674	Control	9	Canonical
F:\MPL\marcua1\Sample\20251015_ECL2_OBJ43390_Control_FTMS2_500ms_3hr_CellLines_A02IP1_F2_01_APIREY:RTSNode:18656:2:1	0.230723	0.00192123	0.0330129	.VQIGDIVTV.	RS11_HUMAN|P62280	18656	2	1	20251015_ECL2_OBJ43390_Control_FTMS2_500ms_3hr_CellLines_A02IP1_F2_01_APIREY	149.99	18642	149.867	2	18656	500	160.411	0.320822	160.411	0.320822	1	0	7.31386	10.9962	12.9151	7.2713	10.8805	3.30544	7.8094	13.6398	5.03128	8.99894	8.78007	3.93797	11.022	16.8931	5.9679	8.97891	5.3286	11.3408	-4.37352	-3.40128	-3.72368	-3.47864	-3.26263	-3.08215	-3.09641	-2.91859	-2.94043	-2.6488	-3.01954	-3.30689	-3.32838	-3.49665	-3.51798	-4.02482	-3.70473	-3.30322	Control	9	Canonical
F:\MPL\marcua1\Sample\20251015_ECL2_OBJ43390_Control_FTMS2_500ms_3hr_CellLines_A02IP1_F1_01_APIREY:RTSNode:12022:2:1	1.04456	0.000745156	0.00057978	.VQMMTAK.	CALM1_HUMAN|P0DP23	12022	2	1	20251015_ECL2_OBJ43390_Control_FTMS2_500ms_3hr_CellLines_A02IP1_F1_01_APIREY	97.0779	12010	96.9739	2	12022	500	715.069	1.43014	715.069	1.43014	1	0	6.90125	14.634	7.09265	7.28546	121.241	4.69832	9.02222	19.6413	0	13.2786	2.12536	0	8.03437	25.6949	19.8137	30.9873	268.38	156.238	-2.86129	-2.74111	-3.06354	-2.28774	-3.02446	-5.20911	-2.86009	-3.03584	-1000000	-2.88151	-2.08873	-1000000	-2.63558	-2.80904	-2.6012	-2.43237	-2.79481	-2.96452	Control	7	Canonical
F:\MPL\marcua1\Sample\20251015_ECL2_OBJ43390_Control_FTMS2_500ms_3hr_CellLines_A02IP1_F3_01_APIREY:RTSNode:9629:3:1	0.0718336	0.00506512	0.073607	.VQMM[15.9949]TAK.	CALM1_HUMAN|P0DP23	9629	3	1	20251015_ECL2_OBJ43390_Control_FTMS2_500ms_3hr_CellLines_A02IP1_F3_01_APIREY	73.4764	9616	73.3697	2	9629	500	5303.4	10.6068	5303.4	10.6068	1	0	48.8254	81.2203	34.8299	53.7993	939.345	30.2512	143.235	130.221	15.5169	102.504	20.8896	26.8865	58.0765	182.337	76.4705	134.514	2046.1	1178.38	-2.8008	-2.6811	-2.76348	-1.5732	-2.90538	-2.25499	-2.74193	-2.44957	-3.64392	-2.53244	-2.90319	-2.61405	-2.52011	-2.23602	-2.6012	-1.29492	-3.13603	-3.30322	Control	7	Canonical
F:\MPL\marcua1\Sample\20251015_ECL2_OBJ43390_Control_FTMS2_500ms_3hr_CellLines_A02IP1_F3_01_APIREY:RTSNode:9804:2:1	0.612537	0.00111111	0.00417345	.VQM[15.9949]MTAK.	CALM1_HUMAN|P0DP23	9804	2	1	20251015_ECL2_OBJ43390_Control_FTMS2_500ms_3hr_CellLines_A02IP1_F3_01_APIREY	74.9181	9792	74.8221	2	9804	248.542	1572.66	6.32753	1572.66	6.32753	0.497084	0	11.6519	30.7941	10.1548	15.2482	292.174	6.72889	19.6937	30.9754	2.51417	30.3116	4.61131	5.08501	11.2135	53.9188	50.1452	51.9772	603.503	341.955	-3.40569	-2.98117	-3.30359	-2.40683	-2.90538	-2.72765	-2.97825	-2.91859	-2.82318	-2.99787	-2.32143	-3.07594	-3.21292	-2.92364	-2.71579	-2.20488	-3.02229	-2.96452	Control	7	Canonical
F:\MPL\marcua1\Sample\20251015_ECL2_OBJ43390_Control_FTMS2_500ms_3hr_CellLines_A02IP1_F2_01_APIREY:RTSNode:16227:2:1	0.39663	0.00192123	0.012897	.VQNDTLLQV.	H1X_HUMAN|Q92522	16227	2	1	20251015_ECL2_OBJ43390_Control_FTMS2_500ms_3hr_CellLines_A02IP1_F2_01_APIREY	129.557	16214	129.443	2	16227	500	292.228	0.584456	292.228	0.584456	1	0	12.7959	30.2224	12.5658	21.7873	12.439	11.6408	7.42027	27.5087	7.48816	14.2954	10.2314	13.965	12.0102	34.5464	15.6784	19.7562	9.88222	17.9944	-4.07108	-3.46129	-3.96372	-3.83591	-3.38172	-3.43664	-3.33273	-3.15309	-3.52667	-3.34694	-3.6013	-3.65331	-3.79025	-3.61126	-3.28878	-3.56983	-3.70473	-3.64192	Control	9	Canonical
F:\MPL\marcua1\Sample\20251015_ECL2_OBJ43390_Control_FTMS2_500ms_3hr_CellLines_A02IP1_F3_01_APIREY:RTSNode:10907:3:1	0.802165	0.00111111	0.00150211	.VQQIVAPKGS.	AMPB_HUMAN|Q9H4A4	10907	3	1	20251015_ECL2_OBJ43390_Control_FTMS2_500ms_3hr_CellLines_A02IP1_F3_01_APIREY	83.9448	10892	83.8176	2	10907	500	909.385	1.81877	909.385	1.81877	1	0	26.516	52.8688	63.0311	66.5791	60.0936	18.0212	27.0445	68.6309	12.5272	71.435	31.401	22.6515	83.8858	152.678	24.2294	44.3153	51.1358	32.3405	-5.15989	-5.38177	-5.10395	-4.78863	-5.16798	-4.97278	-4.51432	-4.56014	-5.05089	-4.74322	-4.88116	-4.80804	-4.94493	-4.64268	-5.46613	-4.93478	-4.95588	-4.77094	Control	10	Canonical
F:\MPL\marcua1\Sample\20251015_ECL2_OBJ43390_Control_FTMS2_500ms_3hr_CellLines_A02IP1_F2_01_APIREY:RTSNode:17713:2:1	0.582582	0.00192123	0.00446526	.VQSGFLAEV.	ENST00000449934.6_1_6-31371409-31380208-+|GN=MICA	17713	2	1	20251015_ECL2_OBJ43390_Control_FTMS2_500ms_3hr_CellLines_A02IP1_F2_01_APIREY	142.045	17696	141.898	2	17713	500	262.848	0.525696	262.848	0.525696	1	0	18.5449	20.9086	15.9575	18.4556	16.7298	10.4861	17.3277	19.7532	5.66572	14.1565	8.28723	11.472	16.09	22.2097	8.63883	14.9161	10.4441	12.8045	-4.4945	-4.36152	-4.3238	-3.59773	-3.73897	-4.14563	-4.15984	-3.97387	-4.8164	-4.04508	-3.71765	-3.99973	-4.13666	-4.06967	-4.66395	-3.91107	-3.59099	-4.20643	Control	9	nuORF
F:\MPL\marcua1\Sample\20251015_ECL2_OBJ43390_Control_FTMS2_500ms_3hr_CellLines_A02IP1_F3_01_APIREY:RTSNode:19924:2:1	0.186976	0.00250627	0.0405745	.VQSLPLPL.	NHP2_HUMAN|Q9NX24	19924	2	1	20251015_ECL2_OBJ43390_Control_FTMS2_500ms_3hr_CellLines_A02IP1_F3_01_APIREY	158.529	19916	158.468	2	19924	500	1611.3	3.22261	1611.3	3.22261	1	0	56.8565	140.745	80.1886	122.231	143.099	41.538	45.5336	105.845	27.0776	211.184	36.8663	44.9827	67.8361	201.134	34.3155	123.228	78.3211	50.3218	-2.8008	-2.56107	-3.00353	-2.40683	-2.66721	-2.84582	-2.74193	-2.33232	-2.47144	-2.41608	-2.78684	-2.49858	-2.52011	-2.46523	-2.94499	-2.65987	-2.79481	-2.62581	Control	8	Canonical
F:\MPL\marcua1\Sample\20251015_ECL2_OBJ43390_Control_FTMS2_500ms_3hr_CellLines_A02IP1_F1_01_APIREY:RTSNode:10823:2:1	0.562341	0.000745156	0.00759967	.VQTEVNREL.	GO45_HUMAN|Q9H2G9	10823	2	1	20251015_ECL2_OBJ43390_Control_FTMS2_500ms_3hr_CellLines_A02IP1_F1_01_APIREY	87.1552	10811	87.0534	2	10823	500	381.8	0.763601	381.8	0.763601	1	0	36.3459	32.3935	19.3475	2.87605	9.52767	14.7385	32.4744	43.1967	17.4057	10.1644	8.2369	20.0508	26.6344	44.5289	12.5941	21.6975	11.1059	18.4817	-4.07108	-3.40128	-3.60365	-2.40683	-3.26263	-3.08215	-3.33273	-3.27035	-3.87841	-3.23058	-2.90319	-3.65331	-3.44385	-3.49665	-3.74717	-3.11485	-3.24977	-3.52902	Control	9	Canonical
F:\MPL\marcua1\Sample\20251015_ECL2_OBJ43390_Control_FTMS2_500ms_3hr_CellLines_A02IP1_F2_01_APIREY:RTSNode:14188:2:1	0.329116	0.00192123	0.0189321	.VQYGNVPAV.	ZN462_HUMAN|Q96JM2	14188	2	1	20251015_ECL2_OBJ43390_Control_FTMS2_500ms_3hr_CellLines_A02IP1_F2_01_APIREY	112.414	14176	112.311	2	14188	500	372.171	0.744341	372.171	0.744341	1	0	26.1726	29.5585	19.4688	22.7128	20.5333	20.173	20.6446	27.5204	12.6988	15.8165	21.0687	13.104	25.8266	26.9488	15.9537	18.9394	20.2872	14.7431	-4.31303	-3.94141	-3.96372	-3.35955	-3.85805	-3.43664	-3.6872	-3.27035	-3.76117	-3.46329	-4.0667	-2.845	-3.55932	-3.49665	-3.40338	-3.34234	-4.04595	-3.64192	Control	9	Canonical
F:\MPL\marcua1\Sample\20251015_ECL2_OBJ43390_Control_FTMS2_500ms_3hr_CellLines_A02IP1_F2_01_APIREY:RTSNode:14648:2:1	0.456812	0.00192123	0.00915278	.VREIAQDF.	H31_HUMAN|P68431	14648	2	1	20251015_ECL2_OBJ43390_Control_FTMS2_500ms_3hr_CellLines_A02IP1_F2_01_APIREY	116.268	14634	116.146	2	14648	500	3633.49	7.26698	3633.49	7.26698	1	0	30.8897	140.8	180.45	836.361	407.145	40.647	20.803	175.967	24.5186	1065.93	23.3186	37.2425	36.4911	144.998	27.7941	372.386	30.7406	37.0032	-3.10325	-2.86114	-2.94352	-2.64501	-4.09622	-2.60949	-3.33273	-2.80133	-3.40942	-3.23058	-5.57926	-2.72952	-2.63558	-2.80904	-3.17418	-2.88736	-3.59099	-3.19032	Control	8	Canonical
F:\MPL\marcua1\Sample\20251015_ECL2_OBJ43390_Control_FTMS2_500ms_3hr_CellLines_A02IP1_F2_01_APIREY:RTSNode:21202:3:1	0.127306	0.0025729	0.0586645	.VREIAQDFKTDL.	H31_HUMAN|P68431	21202	3	1	20251015_ECL2_OBJ43390_Control_FTMS2_500ms_3hr_CellLines_A02IP1_F2_01_APIREY	171.235	21190	171.133	2	21202	500	1472.02	2.94404	1472.02	2.94404	1	0	10.1404	57.2629	57.9286	332.11	158.112	21.5183	12.5596	75.6525	2.09288	480.105	0	17.9615	15.6601	64.6292	2.86531	149.082	4.53161	9.80979	-3.9501	-2.98117	-3.06354	-2.88319	-3.38172	-3.08215	-3.21457	-3.03584	-2.35419	-3.11422	-1000000	-2.96047	-2.98198	-2.92364	-3.40338	-3.11485	-3.13603	-3.19032	Control	12	Canonical
F:\MPL\marcua1\Sample\20251015_ECL2_OBJ43390_Control_FTMS2_500ms_3hr_CellLines_A02IP1_F3_01_APIREY:RTSNode:18693:2:1	0.469205	0.00111111	0.00902468	.VRLLLPGEL.	H2B1A_HUMAN|Q96A08	18693	2	1	20251015_ECL2_OBJ43390_Control_FTMS2_500ms_3hr_CellLines_A02IP1_F3_01_APIREY	148.492	18681	148.398	2	18693	110.797	6145.63	55.4675	6145.63	55.4675	0.221594	0	99.9945	378.007	290.386	1404.8	279.86	62.908	42.1151	467.463	22.4998	1687.84	0	57.3629	157.027	602.128	16.2977	537.434	17.5032	22.0051	-1.40954	-1.06069	-1.62326	-1.33502	-3.14355	-1.19151	-1.20586	-1.27703	-2.35419	-1.60159	-1000000	-1.34385	-1.59637	-1.5484	-3.28878	-1.63615	-2.90855	-1.6097	Control	9	Canonical
F:\MPL\marcua1\Sample\20251015_ECL2_OBJ43390_Control_FTMS2_500ms_3hr_CellLines_A02IP1_F3_01_APIREY:RTSNode:18367:2:1	0.495196	0.00111111	0.00784804	.VSFPTQVL.	S35B2_HUMAN|Q8TB61	18367	2	1	20251015_ECL2_OBJ43390_Control_FTMS2_500ms_3hr_CellLines_A02IP1_F3_01_APIREY	145.818	18351	145.68	2	18367	500	2571.65	5.14331	2571.65	5.14331	1	0	108.006	159.3	137.529	242.581	259.434	43.0019	112.812	288.205	28.9981	298.141	33.5983	38.5728	191.036	386.177	33.0209	130.267	45.7664	35.2063	-1.71199	-1.36077	-1.50323	-1.09684	-1.59545	-1.19151	-1.20586	-1.27703	-1.76795	-1.36887	-2.08873	-1.1129	-1.36544	-1.4338	-2.02821	-1.52241	-1.77115	-1.1581	Control	8	Canonical
F:\MPL\marcua1\Sample\20251015_ECL2_OBJ43390_Control_FTMS2_500ms_3hr_CellLines_A02IP1_F1_01_APIREY:RTSNode:17440:2:1	0.104054	0.00487013	0.0825694	.VSIEDPF.	ENOA_HUMAN|P06733	17440	2	1	20251015_ECL2_OBJ43390_Control_FTMS2_500ms_3hr_CellLines_A02IP1_F1_01_APIREY	142.121	17420	141.949	2	17440	500	239.286	0.478572	239.286	0.478572	1	0	7.62322	10.1705	19.0428	4.33018	9.66075	3.93953	2.79507	6.78142	1.90806	4.18611	3.61941	2.3806	13.6542	5.82616	123.847	5.71156	7.17741	6.63217	-3.70814	-3.58132	-3.42362	-1.09684	-3.73897	-3.43664	-2.74193	-3.73936	-4.34741	-3.46329	-3.48494	-4.23067	-3.21292	-3.03824	-3.40338	-3.68358	-3.59099	-3.41612	Control	7	Canonical
F:\MPL\marcua1\Sample\20251015_ECL2_OBJ43390_Control_FTMS2_500ms_3hr_CellLines_A02IP1_F3_01_APIREY:RTSNode:13577:4:1	1.82106	0.00111111	6.17644e-06	.VSKVMIGSPKKV.	TENS3_HUMAN|Q68CZ2	13577	4	1	20251015_ECL2_OBJ43390_Control_FTMS2_500ms_3hr_CellLines_A02IP1_F3_01_APIREY	106.15	13565	106.048	2	13577	500	2208.43	4.41686	2208.43	4.41686	1	0	156.267	136.93	127.806	186.831	111.207	27.9541	125.816	199.771	18.2232	294.446	23.1619	31.8807	232.852	330.97	23.8188	117.214	37.4972	25.7837	-3.28471	-3.04119	-3.30359	-3.24046	-3.26263	-2.96398	-3.09641	-2.91859	-4.11291	-3.11422	-3.6013	-2.845	-2.98198	-3.03824	-3.40338	-3.0011	-3.36351	-3.41612	Control	12	Canonical
F:\MPL\marcua1\Sample\20251015_ECL2_OBJ43390_Control_FTMS2_500ms_3hr_CellLines_A02IP1_F2_01_APIREY:RTSNode:18616:2:1	0.156536	0.0025729	0.0499401	.VSLEPVISV.	CV046_HUMAN|C9J442	18616	2	1	20251015_ECL2_OBJ43390_Control_FTMS2_500ms_3hr_CellLines_A02IP1_F2_01_APIREY	149.653	18598	149.496	2	18616	500	231.699	0.463397	231.699	0.463397	1	0	11.3496	17.693	16.0159	17.9469	16.7909	10.3464	8.36607	12.1425	6.58557	23.8797	9.25057	6.61866	10.8316	16.0381	14.069	13.619	9.08471	11.0706	-4.25254	-4.00143	-4.38381	-4.19318	-3.73897	-3.79113	-4.15984	-3.27035	-3.76117	-3.92872	-4.41575	-4.69257	-3.90572	-3.95506	-3.97637	-3.79732	-4.38718	-4.88384	Control	9	Canonical
