## SupplementaryTable2 for "Real-time artificial intelligence prediction of peptide characteristics and MSFragger search improves multiplexed quantification of non-canonical HLA presented peptides in clear cell renal cell carcinoma" (part 3 of 3)

### Sheet: 1B_A02_Peptide_SN100 (continued)
PSMId	score	q-value	posterior_error_prob	peptide	proteinIds	percolatorSN	percolatorCharge	percolatorRank	RawFileName	RetentionTime	ID Scan Number	ID Scan RT	ID Scan Order	MS2 Scan Number	MS2 Injection Time	Sum SN	Ion Flux	Quant SN	Quant Ion Flux	Max IT Percent	Estimted Carrier Ratio	TMT126	TMT127n	TMT127c	TMT128n	TMT128c	TMT129n	TMT129c	TMT130n	TMT130c	TMT131n	TMT131c	TMT132n	TMT132c	TMT133n	TMT133c	TMT134n	TMT134c	TMT135n	TMT126_ppmerror	TMT127n_ppmerror	TMT127c_ppmerror	TMT128n_ppmerror	TMT128c_ppmerror	TMT129n_ppmerror	TMT129c_ppmerror	TMT130n_ppmerror	TMT130c_ppmerror	TMT131n_ppmerror	TMT131c_ppmerror	TMT132n_ppmerror	TMT132c_ppmerror	TMT133n_ppmerror	TMT133c_ppmerror	TMT134n_ppmerror	TMT134c_ppmerror	TMT135n_ppmerror	Method	Length	Database
F:\MPL\marcua1\Sample\20251015_ECL2_OBJ43390_Control_FTMS2_500ms_3hr_CellLines_A02IP1_F2_01_APIREY:RTSNode:16653:2:1	0.532954	0.00192123	0.00592783	.VSLPSMEVD.	AHNK2_HUMAN|Q8IVF2	16653	2	1	20251015_ECL2_OBJ43390_Control_FTMS2_500ms_3hr_CellLines_A02IP1_F2_01_APIREY	133.148	16640	133.035	2	16653	500	324.415	0.648829	324.415	0.648829	1	0	15.0555	23.9059	20.5651	31.6426	13.5868	8.46987	10.4502	33.817	5.48826	36.8674	7.74994	8.57883	22.3116	43.5592	5.64365	16.2279	13.2577	7.23714	-3.58716	-3.46129	-3.48363	-3.47864	-3.02446	-3.20031	-3.21457	-3.03584	-3.05768	-3.23058	-3.01954	-3.53784	-3.21292	-3.15284	-4.89315	-3.68358	-3.02229	-3.64192	Control	9	Canonical
F:\MPL\marcua1\Sample\20251015_ECL2_OBJ43390_Control_FTMS2_500ms_3hr_CellLines_A02IP1_F2_01_APIREY:RTSNode:16402:2:1	0.571602	0.00192123	0.00475417	.VSLPSVEVD.	AHNK2_HUMAN|Q8IVF2	16402	2	1	20251015_ECL2_OBJ43390_Control_FTMS2_500ms_3hr_CellLines_A02IP1_F2_01_APIREY	131.034	16390	130.93	2	16402	500	639.54	1.27908	639.54	1.27908	1	0	14.7746	26.1117	35.6033	113.342	22.1437	14.7144	14.3898	60.8875	9.66131	122.011	9.23049	8.27539	28.4671	78.7477	15.2471	52.8458	5.01027	8.07763	-2.61933	-3.1012	-3.06354	-2.7641	-2.90538	-2.96398	-2.86009	-2.68408	-3.40942	-2.6488	-3.36859	-2.26763	-2.98198	-2.80904	-2.94499	-3.0011	-3.59099	-3.30322	Control	9	Canonical
F:\MPL\marcua1\Sample\20251015_ECL2_OBJ43390_Control_FTMS2_500ms_3hr_CellLines_A02IP1_F3_01_APIREY:RTSNode:12447:3:1	0.306531	0.00192678	0.02156	.VSLTACKV.	HLAA_HUMAN|P04439	12447	3	1	20251015_ECL2_OBJ43390_Control_FTMS2_500ms_3hr_CellLines_A02IP1_F3_01_APIREY	96.7099	12428	96.5455	2	12447	500	593.843	1.18769	593.843	1.18769	1	0	26.6216	29.9066	37.7856	28.5388	37.9601	24.5925	32.6135	36.2794	20.9456	31.5059	33.8739	32.509	33.9572	36.2005	47.9357	34.4299	34.411	33.7766	-3.10325	-3.40128	-3.72368	-3.24046	-3.02446	-3.08215	-3.33273	-3.27035	-3.40942	-3.34694	-3.13589	-3.42236	-2.98198	-3.26745	-3.28878	-3.34234	-3.02229	-3.07742	Control	8	Canonical
F:\MPL\marcua1\Sample\20251015_ECL2_OBJ43390_Control_FTMS2_500ms_3hr_CellLines_A02IP1_F3_01_APIREY:RTSNode:20935:2:1	0.881082	0.00111111	0.000981603	.VSPVVVASSLGL.	SERPH_HUMAN|P50454	20935	2	1	20251015_ECL2_OBJ43390_Control_FTMS2_500ms_3hr_CellLines_A02IP1_F3_01_APIREY	166.781	20922	166.665	2	20935	500	160.721	0.321442	160.721	0.321442	1	0	7.62646	12.5529	10.5456	10.3926	13.9925	3.94107	5.14991	14.0005	4.08391	15.5653	3.46572	4.91831	10.125	18.449	2.99133	8.44144	7.38837	7.09118	-3.22422	-3.1012	-3.06354	-3.12137	-3.14355	-3.79113	-3.45088	-3.3876	-4.5819	-2.99787	-3.834	-3.88426	-2.63558	-3.03824	-3.74717	-3.11485	-3.24977	-2.85162	Control	12	Canonical
F:\MPL\marcua1\Sample\20251015_ECL2_OBJ43390_Control_FTMS2_500ms_3hr_CellLines_A02IP1_F2_01_APIREY:RTSNode:18501:2:1	0.8713	0.00137741	0.000857356	.VSVLPTTADF.	SYIC_HUMAN|P41252	18501	2	1	20251015_ECL2_OBJ43390_Control_FTMS2_500ms_3hr_CellLines_A02IP1_F2_01_APIREY	148.685	18488	148.57	2	18501	500	361.933	0.723866	361.933	0.723866	1	0	16.1677	18.8275	28.6292	41.0768	17.6294	9.78272	11.5514	30.9081	6.39996	55.2791	6.17003	7.39239	21.6061	42.0599	7.71208	26.9584	6.74503	7.03725	-2.8008	-2.86114	-3.00353	-3.12137	-3.14355	-3.67297	-2.74193	-2.91859	-2.58869	-2.99787	-3.6013	-3.07594	-3.21292	-2.80904	-3.05959	-3.0011	-3.13603	-2.17421	Control	10	Canonical
F:\MPL\marcua1\Sample\20251015_ECL2_OBJ43390_Control_FTMS2_500ms_3hr_CellLines_A02IP1_F2_01_APIREY:RTSNode:17869:2:1	0.574878	0.00192123	0.00466606	.VTAPSGILDV.	CCNF_HUMAN|P41002	17869	2	1	20251015_ECL2_OBJ43390_Control_FTMS2_500ms_3hr_CellLines_A02IP1_F2_01_APIREY	143.354	17850	143.188	2	17869	500	191.769	0.383539	191.769	0.383539	1	0	8.00849	15.9429	7.1619	11.6762	9.48229	5.34867	7.01271	16.4521	6.38551	14.0297	6.79193	7.27566	15.9835	31.3084	4.59585	8.25543	8.59308	7.46499	-3.58716	-3.70135	-2.94352	-3.24046	-3.14355	-4.14563	-3.33273	-2.68408	-3.52667	-3.46329	-3.48494	-3.53784	-3.32838	-3.26745	-3.05959	-3.45609	-2.79481	-3.30322	Control	10	Canonical
F:\MPL\marcua1\Sample\20251015_ECL2_OBJ43390_Control_FTMS2_500ms_3hr_CellLines_A02IP1_F1_01_APIREY:RTSNode:10860:2:1	0.74909	0.000745156	0.00280799	.VTDSTQVNV.	RCC1L_HUMAN|Q96I51	10860	2	1	20251015_ECL2_OBJ43390_Control_FTMS2_500ms_3hr_CellLines_A02IP1_F1_01_APIREY	87.466	10844	87.3283	2	10860	500	235.183	0.470365	235.183	0.470365	1	0	20.3025	13.3319	7.85735	16.0062	8.78113	7.68122	10.3491	12.9089	6.58302	12.5186	58.4456	4.27326	11.0592	11.7225	4.3601	15.2158	6.2118	7.57438	-3.70814	-3.76137	-3.60365	-3.83591	-4.09622	-1.9005	-3.33273	-3.03584	-2.23694	-3.23058	-3.36859	-3.65331	-3.44385	-3.61126	-3.51798	-3.68358	-3.47725	-2.85162	Control	9	Canonical
F:\MPL\marcua1\Sample\20251015_ECL2_OBJ43390_Control_FTMS2_500ms_3hr_CellLines_A02IP1_F1_01_APIREY:RTSNode:11829:2:1	0.333243	0.0020339	0.0255442	.VTEMGTY.	COPB_HUMAN|P53618	11829	2	1	20251015_ECL2_OBJ43390_Control_FTMS2_500ms_3hr_CellLines_A02IP1_F1_01_APIREY	95.4683	11812	95.3208	2	11829	500	683.581	1.36716	683.581	1.36716	1	0	41.0941	37.1668	42.694	17.8393	51.9444	12.7176	30.3909	80.933	7.41423	42.4193	21.1184	15.4049	44.6405	116.945	14.3818	55.2029	30.1884	21.0856	-3.04276	-2.6811	-2.70347	-2.40683	-2.54813	-2.37316	-2.74193	-2.68408	-3.64392	-2.53244	-2.55414	-1.92121	-2.63558	-2.69443	-2.94499	-2.65987	-2.90855	-2.73871	Control	7	Canonical
F:\MPL\marcua1\Sample\20251015_ECL2_OBJ43390_Control_FTMS2_500ms_3hr_CellLines_A02IP1_F3_01_APIREY:RTSNode:16320:3:1	0.0112709	0.00749319	0.0997769	.VTKDIKPQLEL.	MAP1B_HUMAN|P46821	16320	3	1	20251015_ECL2_OBJ43390_Control_FTMS2_500ms_3hr_CellLines_A02IP1_F3_01_APIREY	128.915	16305	128.787	2	16320	500	526.521	1.05304	526.521	1.05304	1	0	22.4732	30.1232	30.7605	49.7666	26.4767	13.3545	17.3796	46.2851	7.1874	82.1531	9.8035	10.5709	32.2508	87.6116	8.22754	33.4041	9.14581	9.54668	-2.86129	-2.6811	-3.00353	-2.64501	-2.66721	-2.49132	-2.2693	-2.56682	-2.47144	-2.41608	-2.55414	-2.15216	-2.40464	-2.57983	-3.74717	-2.88736	-2.68107	-2.40001	Control	11	Canonical
F:\MPL\marcua1\Sample\20251015_ECL2_OBJ43390_Control_FTMS2_500ms_3hr_CellLines_A02IP1_F1_01_APIREY:RTSNode:17938:2:1	0.736951	0.000745156	0.00299591	.VTLDGIPEV.	ELF1_HUMAN|P32519	17938	2	1	20251015_ECL2_OBJ43390_Control_FTMS2_500ms_3hr_CellLines_A02IP1_F1_01_APIREY	146.269	17921	146.12	2	17938	500	104.354	0.208709	104.354	0.208709	1	0	4.11944	7.94242	11.3053	8.00495	6.68826	5.2631	3.4405	4.73951	4.66706	8.32904	6.89833	3.71498	0	5.91744	3.18177	9.55346	5.44301	5.14575	-5.58331	-5.0817	-5.22398	-4.66954	-3.38172	-3.43664	-3.56904	-4.20838	-4.69915	-4.27779	-4.0667	-4.23067	-1000000	-3.03824	-4.54935	-4.93478	-4.38718	-3.86773	Control	9	Canonical
F:\MPL\marcua1\Sample\20251015_ECL2_OBJ43390_Control_FTMS2_500ms_3hr_CellLines_A02IP1_F3_01_APIREY:RTSNode:19252:2:1	0.0747223	0.00506512	0.0725331	.VTLPVSF.	LRC59_HUMAN|Q96AG4	19252	2	1	20251015_ECL2_OBJ43390_Control_FTMS2_500ms_3hr_CellLines_A02IP1_F3_01_APIREY	153.076	19231	152.896	2	19252	500	1297.85	2.59569	1297.85	2.59569	1	0	70.569	82.9613	71.7199	72.053	80.9556	69.5087	66.7247	64.749	47.4565	74.6617	79.0078	66.7501	77.6395	87.9724	63.4565	74.4761	76.7459	70.4385	-3.82912	-3.70135	-3.8437	-3.59773	-3.5008	-3.31847	-3.80536	-3.50485	-3.40942	-3.34694	-3.6013	-3.30689	-3.55932	-3.61126	-3.63257	-3.45609	-3.81847	-3.86773	Control	7	Canonical
F:\MPL\marcua1\Sample\20251015_ECL2_OBJ43390_Control_FTMS2_500ms_3hr_CellLines_A02IP1_F3_01_APIREY:RTSNode:20535:3:1	0.269323	0.00192678	0.0262751	.VTMPSFPVSTLKLA.	MNT_HUMAN|Q99583	20535	3	1	20251015_ECL2_OBJ43390_Control_FTMS2_500ms_3hr_CellLines_A02IP1_F3_01_APIREY	163.468	20515	163.295	2	20535	500	375.382	0.750763	375.382	0.750763	1	0	17.7801	22.6445	21.2087	25.2839	30.0719	8.6954	19.9826	25.3869	6.28963	47.2179	8.3576	9.23932	26.9034	34.6792	10.5626	32.7941	16.3094	11.9745	-3.76863	-4.12146	-3.96372	-3.71682	-3.5008	-3.20031	-3.45088	-3.3876	-3.64392	-3.57965	-3.71765	-3.65331	-3.55932	-3.61126	-3.63257	-3.79732	-3.70473	-3.98063	Control	14	Canonical
F:\MPL\marcua1\Sample\20251015_ECL2_OBJ43390_Control_FTMS2_500ms_3hr_CellLines_A02IP1_F3_01_APIREY:RTSNode:11808:3:1	1.94652	0.00111111	3.14011e-06	.VTTVVNPKYEGK.	ITB1_HUMAN|P05556	11808	3	1	20251015_ECL2_OBJ43390_Control_FTMS2_500ms_3hr_CellLines_A02IP1_F3_01_APIREY	91.4116	11794	91.2923	2	11808	500	348.76	0.69752	348.76	0.69752	1	0	12.9271	14.8989	21.8991	37.9957	63.9462	4.6291	8.81896	22.1271	3.76682	47.1524	3.75541	8.80541	21.7987	31.9679	7.4714	13.7669	13.396	9.63715	-4.19206	-4.24149	-4.3238	-4.31227	-4.33439	-3.67297	-3.56904	-4.09112	-3.52667	-4.04508	-5.69561	-4.1152	-3.79025	-3.95506	-4.32016	-3.68358	-3.93221	-3.98063	Control	12	Canonical
F:\MPL\marcua1\Sample\20251015_ECL2_OBJ43390_Control_FTMS2_500ms_3hr_CellLines_A02IP1_F3_01_APIREY:RTSNode:12816:2:1	0.0644845	0.00506512	0.0764061	.VTVAKSF.	HM13_HUMAN|Q8TCT9	12816	2	1	20251015_ECL2_OBJ43390_Control_FTMS2_500ms_3hr_CellLines_A02IP1_F3_01_APIREY	99.8036	12802	99.6832	2	12816	500	1033.98	2.06796	1033.98	2.06796	1	0	34.9042	53.0978	38.6756	77.7657	74.7168	16.2994	47.0985	129.03	7.98335	81.5073	9.01602	19.5712	96.4461	257.505	21.2997	34.5296	20.5113	14.025	-4.85744	-4.3015	-4.38381	-4.43136	-4.33439	-4.50012	-4.15984	-4.09112	-5.16814	-4.27779	-4.7648	-3.88426	-4.13666	-4.06967	-5.23694	-4.36605	-4.27343	-4.43223	Control	7	Canonical
F:\MPL\marcua1\Sample\20251015_ECL2_OBJ43390_Control_FTMS2_500ms_3hr_CellLines_A02IP1_F3_01_APIREY:RTSNode:18696:2:1	0.249933	0.00250627	0.0291187	.VTVNQSLLSPL.	K2C8_HUMAN|P05787	18696	2	1	20251015_ECL2_OBJ43390_Control_FTMS2_500ms_3hr_CellLines_A02IP1_F3_01_APIREY	148.521	18681	148.398	2	18696	500	265.96	0.53192	265.96	0.53192	1	0	8.14921	17.1595	20.1878	18.0783	16.4029	8.90661	11.3185	18.3846	4.47137	32.6038	10.2403	6.83438	12.0782	32.524	8.64863	14.8175	15.7959	9.35827	-3.16373	-3.1012	-2.8235	-2.52592	-2.54813	-2.84582	-2.38745	-2.68408	-3.40942	-2.88151	-3.25224	-1.69027	-2.05824	-2.69443	-2.94499	-2.65987	-3.02229	-2.40001	Control	11	Canonical
F:\MPL\marcua1\Sample\20251015_ECL2_OBJ43390_Control_FTMS2_500ms_3hr_CellLines_A02IP1_F3_01_APIREY:RTSNode:19816:2:1	0.718212	0.00111111	0.00236172	.VTVNQSLLSPLV.	K2C8_HUMAN|P05787	19816	2	1	20251015_ECL2_OBJ43390_Control_FTMS2_500ms_3hr_CellLines_A02IP1_F3_01_APIREY	157.654	19804	157.554	2	19816	500	172.389	0.344778	172.389	0.344778	1	0	2.15936	9.77412	7.01689	11.258	8.48662	4.43555	2.84386	15.2736	0	29.8582	0	6.22506	10.0956	42.0291	3.22389	10.4236	5.25155	4.03392	-2.55884	-2.32101	-2.22338	-2.28774	-2.66721	-2.25499	-1.6785	-2.44957	-1000000	-2.18337	-1000000	-1.22837	-2.40464	-2.35062	-3.40338	-2.31863	-3.02229	-2.06131	Control	12	Canonical
F:\MPL\marcua1\Sample\20251015_ECL2_OBJ43390_Control_FTMS2_500ms_3hr_CellLines_A02IP1_F2_01_APIREY:RTSNode:14238:2:1	0.563595	0.00192123	0.00497657	.VTYVPVTT.	RL31_HUMAN|P62899	14238	2	1	20251015_ECL2_OBJ43390_Control_FTMS2_500ms_3hr_CellLines_A02IP1_F2_01_APIREY	112.838	14220	112.681	2	14238	500	467.394	0.934788	467.394	0.934788	1	0	19.3574	41.9991	22.7331	36.1341	33.6694	11.9927	18.9733	42.452	8.24713	56.7499	8.01924	8.88456	27.2194	60.7594	9.73697	29.4068	16.2198	14.8395	-3.70814	-3.82138	-3.78369	-3.47864	-3.26263	-3.20031	-3.56904	-3.73936	-3.99566	-3.57965	-3.36859	-3.19142	-3.32838	-3.61126	-4.20556	-3.56983	-3.47725	-3.86773	Control	8	Canonical
F:\MPL\marcua1\Sample\20251015_ECL2_OBJ43390_Control_FTMS2_500ms_3hr_CellLines_A02IP1_F3_01_APIREY:RTSNode:17968:2:1	1.01019	0.00111111	0.000489354	.VTYVPVTTF.	RL31_HUMAN|P62899	17968	2	1	20251015_ECL2_OBJ43390_Control_FTMS2_500ms_3hr_CellLines_A02IP1_F3_01_APIREY	142.528	17955	142.416	2	17968	500	1102.34	2.20469	1102.34	2.20469	1	0	51.3243	70.1675	52.9615	64.9438	103.669	31.6409	48.9824	62.0398	17.4782	91.6497	31.0252	31.8924	71.0509	89.8115	46.9681	74.2159	84.3401	78.1817	-3.40569	-3.16122	-3.06354	-3.24046	-3.02446	-3.08215	-3.21457	-3.03584	-3.40942	-3.11422	-2.78684	-2.845	-3.21292	-2.92364	-3.05959	-2.88736	-2.90855	-3.07742	Control	9	Canonical
F:\MPL\marcua1\Sample\20251015_ECL2_OBJ43390_Control_FTMS2_500ms_3hr_CellLines_A02IP1_F3_01_APIREY:RTSNode:12926:4:1	0.607689	0.00111111	0.00428386	.VVAGGGRIDKPILK.	RL8_HUMAN|P62917	12926	4	1	20251015_ECL2_OBJ43390_Control_FTMS2_500ms_3hr_CellLines_A02IP1_F3_01_APIREY	100.724	12912	100.604	2	12926	500	2166.7	4.33339	2166.7	4.33339	1	0	94.9362	106.531	107.007	217.135	77.2247	35.1511	121.887	204.259	18.644	275.496	29.6621	32.5406	264.27	291.11	32.2088	175.61	43.9769	39.0474	-3.52667	-3.46129	-3.78369	-3.47864	-3.61989	-3.20031	-2.97825	-3.15309	-3.64392	-3.23058	-3.6013	-2.72952	-3.32838	-3.26745	-3.51798	-3.22859	-3.36351	-3.52902	Control	14	Canonical
F:\MPL\marcua1\Sample\20251015_ECL2_OBJ43390_Control_FTMS2_500ms_3hr_CellLines_A02IP1_F2_01_APIREY:RTSNode:14760:2:1	0.2009	0.00192123	0.0390191	.VVASNIM[15.9949]EV.	F263_HUMAN|Q16875	14760	2	1	20251015_ECL2_OBJ43390_Control_FTMS2_500ms_3hr_CellLines_A02IP1_F2_01_APIREY	117.21	14744	117.07	2	14760	500	260.562	0.521125	260.562	0.521125	1	0	11.4461	20.0124	22.8573	29.0753	17.9064	12.3257	9.77266	16.8722	3.74236	27.7428	8.49209	6.46542	9.93894	15.3509	10.036	14.9332	10.1676	13.4249	-3.76863	-3.46129	-3.8437	-3.12137	-3.14355	-3.08215	-3.21457	-2.80133	-2.70593	-3.34694	-2.55414	-2.96047	-3.44385	-3.03824	-2.83039	-3.0011	-3.47725	-3.30322	Control	9	Canonical
F:\MPL\marcua1\Sample\20251015_ECL2_OBJ43390_Control_FTMS2_500ms_3hr_CellLines_A02IP1_F3_01_APIREY:RTSNode:14289:2:1	0.759351	0.00111111	0.00189205	.VVCARPLEGTSF.	ZYX_HUMAN|Q15942	14289	2	1	20251015_ECL2_OBJ43390_Control_FTMS2_500ms_3hr_CellLines_A02IP1_F3_01_APIREY	112.049	14277	111.947	2	14289	500	421.96	0.843921	421.96	0.843921	1	0	33.4932	34.0576	11.5764	27.7603	23.7306	0	33.5216	70.2727	0	31.361	0	4.99493	56.6122	80.9044	0	13.6754	0	0	-3.04276	-3.16122	-3.42362	-3.12137	-3.26263	-1000000	-3.21457	-2.91859	-1000000	-2.76515	-1000000	-1.92121	-3.09745	-3.15284	-1000000	-3.11485	-1000000	-1000000	Control	12	Canonical
F:\MPL\marcua1\Sample\20251015_ECL2_OBJ43390_Control_FTMS2_500ms_3hr_CellLines_A02IP1_F3_01_APIREY:RTSNode:12484:3:1	1.68044	0.00111111	1.31844e-05	.VVCNECGNRWKFC.	TCEA1_HUMAN|P23193	12484	3	1	20251015_ECL2_OBJ43390_Control_FTMS2_500ms_3hr_CellLines_A02IP1_F3_01_APIREY	97.0152	12472	96.9132	2	12484	500	968.7	1.9374	968.7	1.9374	1	0	31.8342	66.1318	17.476	54.9562	57.8727	8.22919	29.0967	116.614	0	92.7011	7.10406	13.0695	83.1278	246.575	11.0582	49.5301	47.8423	35.4803	-3.22422	-3.04119	-3.8437	-3.35955	-3.14355	-3.20031	-3.21457	-2.91859	-1000000	-3.11422	-3.36859	-3.30689	-2.98198	-3.15284	-3.40338	-3.11485	-3.13603	-3.41612	Control	13	Canonical
F:\MPL\marcua1\Sample\20251015_ECL2_OBJ43390_Control_FTMS2_500ms_3hr_CellLines_A02IP1_F1_01_APIREY:RTSNode:18551:2:1	0.961361	0.000745156	0.000904109	.VVCPILDEV.	KIF11_HUMAN|P52732	18551	2	1	20251015_ECL2_OBJ43390_Control_FTMS2_500ms_3hr_CellLines_A02IP1_F1_01_APIREY	151.394	18539	151.293	2	18551	500	149.053	0.298106	149.053	0.298106	1	0	11.2781	11.3324	5.61204	3.59023	9.05318	8.31491	14.7937	14.6039	4.38086	6.21128	6.45231	5.81041	14.6784	11.5259	5.84042	6.56527	3.34497	5.6647	-3.40569	-3.34126	-3.54364	-3.955	-3.38172	-2.60949	-3.21457	-3.50485	-3.05768	-3.57965	-3.834	-3.76878	-3.09745	-3.03824	-3.51798	-4.13856	-3.24977	-3.07742	Control	9	Canonical
F:\MPL\marcua1\Sample\20251015_ECL2_OBJ43390_Control_FTMS2_500ms_3hr_CellLines_A02IP1_F2_01_APIREY:RTSNode:15350:2:1	0.330219	0.00192123	0.018814	.VVDLTCRLE.	G3P_HUMAN|P04406	15350	2	1	20251015_ECL2_OBJ43390_Control_FTMS2_500ms_3hr_CellLines_A02IP1_F2_01_APIREY	122.186	15338	122.084	2	15350	500	347.265	0.69453	347.265	0.69453	1	0	8.51985	20.2948	62.3938	86.8261	48.6944	14.0172	7.44662	9.54676	0	9.26506	8.34594	4.91729	8.49729	15.2633	15.1617	7.74088	6.72614	13.6079	-4.43401	-4.66159	-4.38381	-4.31227	-4.33439	-4.26379	-4.98695	-4.56014	-1000000	-4.27779	-4.18305	-3.53784	-3.67479	-4.75729	-4.54935	-3.91107	-4.15969	-3.86773	Control	9	Canonical
F:\MPL\marcua1\Sample\20251015_ECL2_OBJ43390_Control_FTMS2_500ms_3hr_CellLines_A02IP1_F2_01_APIREY:RTSNode:10741:3:1	0.958271	0.00137741	0.000521404	.VVDNGSGMCKAG.	ACTBL_HUMAN|Q562R1	10741	3	1	20251015_ECL2_OBJ43390_Control_FTMS2_500ms_3hr_CellLines_A02IP1_F2_01_APIREY	83.7424	10728	83.632	2	10741	500	200.532	0.401063	200.532	0.401063	1	0	7.2129	12.2484	7.76317	4.24688	6.77777	6.0845	6.21246	26.8053	2.35158	9.65749	3.20074	3.33858	7.92416	58.0345	5.74082	9.73833	15.5638	7.6303	-3.88961	-3.58132	-4.26378	-3.00228	-3.38172	-4.97278	-3.33273	-3.62211	-3.40942	-3.69601	-3.834	-3.42236	-3.32838	-4.06967	-4.66395	-3.79732	-3.93221	-3.52902	Control	12	Canonical
F:\MPL\marcua1\Sample\20251015_ECL2_OBJ43390_Control_FTMS2_500ms_3hr_CellLines_A02IP1_F3_01_APIREY:RTSNode:12960:3:1	1.08458	0.00111111	0.000327666	.VVDNGSGMCKAGFA.	ACTB_HUMAN|P60709	12960	3	1	20251015_ECL2_OBJ43390_Control_FTMS2_500ms_3hr_CellLines_A02IP1_F3_01_APIREY	101.009	12945	100.88	2	12960	500	111.195	0.222389	111.195	0.222389	1	0	5.40548	11.6062	8.82961	8.33201	4.57336	4.66632	3.35504	9.24991	0	10.5152	0	2.57708	9.03639	13.9199	3.57828	6.94756	4.78328	3.81902	-3.76863	-2.92116	-3.42362	-2.7641	-3.38172	-3.43664	-2.62377	-2.68408	-1000000	-2.88151	-1000000	-2.61405	-2.52011	-3.03824	-3.63257	-2.65987	-2.56733	-2.28711	Control	14	Canonical
F:\MPL\marcua1\Sample\20251015_ECL2_OBJ43390_Control_FTMS2_500ms_3hr_CellLines_A02IP1_F2_01_APIREY:RTSNode:8722:3:1	0.535282	0.00192123	0.00584957	.VVDNGSGM[15.9949]CKAG.	ACTBL_HUMAN|Q562R1	8722	3	1	20251015_ECL2_OBJ43390_Control_FTMS2_500ms_3hr_CellLines_A02IP1_F2_01_APIREY	67.0347	8709	66.9248	2	8722	500	149.503	0.299007	149.503	0.299007	1	0	6.11607	6.00466	3.5848	4.78902	5.7498	4.9036	4.22782	31.3473	0	3.4649	5.39973	2.34181	10.2027	34.5397	4.65113	4.43498	9.88635	7.85905	-3.58716	-3.94141	-4.50383	-3.47864	-3.26263	-4.26379	-3.21457	-3.85661	-1000000	-4.74322	-4.2994	-3.19142	-3.79025	-4.18427	-4.20556	-3.22859	-3.59099	-3.64192	Control	12	Canonical
F:\MPL\marcua1\Sample\20251015_ECL2_OBJ43390_Control_FTMS2_500ms_3hr_CellLines_A02IP1_F2_01_APIREY:RTSNode:13421:2:1	0.72262	0.00137741	0.00200604	.VVDPNQVNV.	HELZ2_HUMAN|Q9BYK8	13421	2	1	20251015_ECL2_OBJ43390_Control_FTMS2_500ms_3hr_CellLines_A02IP1_F2_01_APIREY	106.025	13406	105.895	2	13421	500	194.285	0.388571	194.285	0.388571	1	0	10.0443	13.0791	14.85	11.1103	20.8917	6.7876	6.23736	14.9015	2.7667	13.7141	7.82655	3.33658	7.89166	17.4653	9.11494	11.0669	15.0144	8.18633	-4.61548	-4.42153	-4.26378	-4.19318	-4.09622	-3.20031	-2.86009	-4.44288	-4.11291	-3.69601	-4.5321	-2.96047	-3.90572	-4.41348	-4.32016	-3.79732	-3.93221	-3.19032	Control	9	Canonical
F:\MPL\marcua1\Sample\20251015_ECL2_OBJ43390_Control_FTMS2_500ms_3hr_CellLines_A02IP1_F2_01_APIREY:RTSNode:15534:2:1	0.222749	0.00192123	0.0345247	.VVESTGVF.	G3P_HUMAN|P04406	15534	2	1	20251015_ECL2_OBJ43390_Control_FTMS2_500ms_3hr_CellLines_A02IP1_F2_01_APIREY	123.74	15514	123.566	2	15534	500	8343.22	16.6864	8343.22	16.6864	1	0	74.73	104.047	272.185	840.562	1568.96	133.785	88.892	207.487	72.5492	1158.19	102.032	110.095	163.356	420.222	238.826	644.136	1324.55	818.619	0.163184	0.739758	0.237118	2.35677	-1.00003	-0.246191	-0.615069	0.247265	-0.59547	0.0274043	-1.85603	0.157302	0.0201745	0.514448	-0.309248	1.54873	-1.0887	-0.367787	Control	8	Canonical
F:\MPL\marcua1\Sample\20251015_ECL2_OBJ43390_Control_FTMS2_500ms_3hr_CellLines_A02IP1_F2_01_APIREY:RTSNode:17536:2:1	0.526579	0.00192123	0.0061475	.VVFGEPITA.	DPYL3_HUMAN|Q14195	17536	2	1	20251015_ECL2_OBJ43390_Control_FTMS2_500ms_3hr_CellLines_A02IP1_F2_01_APIREY	140.554	17520	140.416	2	17536	500	331.101	0.662202	331.101	0.662202	1	0	24.7962	40.245	13.5458	18.1674	11.484	10.7847	24.4977	34.8934	6.61079	10.4334	12.0862	8.47415	32.7835	42.1718	12.5939	12.1054	10.2938	5.13381	-3.3452	-3.34126	-4.02374	-3.47864	-3.02446	-3.31847	-3.21457	-3.03584	-4.11291	-2.76515	-3.6013	-3.19142	-3.09745	-3.38205	-3.17418	-3.22859	-3.47725	-3.64192	Control	9	Canonical
F:\MPL\marcua1\Sample\20251015_ECL2_OBJ43390_Control_FTMS2_500ms_3hr_CellLines_A02IP1_F3_01_APIREY:RTSNode:21360:2:1	0.0393955	0.0068918	0.0867183	.VVFLPAL.	RL7A_HUMAN|P62424	21360	2	1	20251015_ECL2_OBJ43390_Control_FTMS2_500ms_3hr_CellLines_A02IP1_F3_01_APIREY	170.212	21340	170.048	2	21360	500	1408.85	2.81769	1408.85	2.81769	1	0	70.9612	91.6122	76.5905	81.4239	94.4148	58.278	78.0927	79.173	53.862	86.1048	66.1789	55.7462	94.6113	99.1204	64.9689	82.0228	89.1415	86.5418	-2.8008	-2.6811	-2.94352	-2.52592	-2.90538	-2.25499	-2.74193	-2.56682	-2.47144	-2.53244	-2.67049	-2.38311	-2.63558	-2.57983	-2.83039	-2.65987	-2.68107	-2.85162	Control	7	Canonical
F:\MPL\marcua1\Sample\20251015_ECL2_OBJ43390_Control_FTMS2_500ms_3hr_CellLines_A02IP1_F3_01_APIREY:RTSNode:13304:3:1	0.142216	0.00307929	0.0512519	.VVGQSGLGKSTL.	SEPT3_HUMAN|Q9UH03	13304	3	1	20251015_ECL2_OBJ43390_Control_FTMS2_500ms_3hr_CellLines_A02IP1_F3_01_APIREY	103.867	13290	103.746	2	13304	500	327.672	0.655344	327.672	0.655344	1	0	8.46546	15.0467	23.8587	26.6684	25.7292	11.1539	11.3038	15.4548	5.73169	35.1734	7.12764	2.18299	14.1055	36.1717	10.9721	20.8092	36.1867	21.5303	-3.40569	-3.16122	-3.18357	-3.35955	-3.14355	-3.20031	-2.62377	-3.15309	-2.58869	-2.99787	-3.48494	-3.76878	-3.09745	-3.38205	-2.94499	-3.0011	-2.90855	-3.19032	Control	12	Canonical
F:\MPL\marcua1\Sample\20251015_ECL2_OBJ43390_Control_FTMS2_500ms_3hr_CellLines_A02IP1_F2_01_APIREY:RTSNode:12527:3:1	0.373017	0.00192123	0.0147521	.VVIVDPQGRRDTVE.	FLNC_HUMAN|Q14315	12527	3	1	20251015_ECL2_OBJ43390_Control_FTMS2_500ms_3hr_CellLines_A02IP1_F2_01_APIREY	98.5492	12510	98.4024	2	12527	500	340.27	0.68054	340.27	0.68054	1	0	21.4277	37.4162	3.82529	3.12932	17.4853	2.16014	18.3869	67.2905	2.04882	0	4.58772	5.70123	45.8085	93.569	5.62654	4.91003	0	6.89693	-5.03891	-5.02168	-5.52404	-3.59773	-4.33439	-4.61829	-5.10511	-4.44288	-4.23016	-1000000	-4.7648	-3.99973	-4.82946	-4.64268	-6.03912	-4.59354	-1000000	-3.86773	Control	14	Canonical
F:\MPL\marcua1\Sample\20251015_ECL2_OBJ43390_Control_FTMS2_500ms_3hr_CellLines_A02IP1_F3_01_APIREY:RTSNode:21069:2:1	0.535754	0.00111111	0.00630986	.VVLNATWLV.	SCD_HUMAN|O00767	21069	2	1	20251015_ECL2_OBJ43390_Control_FTMS2_500ms_3hr_CellLines_A02IP1_F3_01_APIREY	167.879	21054	167.759	2	21069	500	325.261	0.650523	325.261	0.650523	1	0	13.9935	24.312	17.3568	22.9956	19.2814	15.7188	12.2263	16.0688	17.8748	18.3674	11.4716	13.3356	22.1223	24.459	15.1306	26.1031	18.6038	15.8399	-3.82912	-3.22123	-3.24358	-3.24046	-3.14355	-2.84582	-3.21457	-3.03584	-3.40942	-3.11422	-3.25224	-3.30689	-3.44385	-2.92364	-2.6012	-3.11485	-3.47725	-3.30322	Control	9	Canonical
F:\MPL\marcua1\Sample\20251015_ECL2_OBJ43390_Control_FTMS2_500ms_3hr_CellLines_A02IP1_F3_01_APIREY:RTSNode:17624:2:1	0.162758	0.00307929	0.0460539	.VVLPAPPAV.	RANB9_HUMAN|Q96S59	17624	2	1	20251015_ECL2_OBJ43390_Control_FTMS2_500ms_3hr_CellLines_A02IP1_F3_01_APIREY	139.674	17603	139.494	2	17624	500	1243.56	2.48713	1243.56	2.48713	1	0	51.1057	75.9507	57.9818	66.8331	68.0295	43.4333	42.3064	64.7472	27.9435	58.0358	51.5883	39.3309	180.036	93.5131	55.9178	149.087	58.5403	59.1826	-4.31303	-4.18147	-4.38381	-4.07409	-4.33439	-4.02746	-3.6872	-3.97387	-4.11291	-3.92872	-4.18305	-3.65331	-4.02119	-3.72586	-4.20556	-4.02482	-4.38718	-4.31933	Control	9	Canonical
F:\MPL\marcua1\Sample\20251015_ECL2_OBJ43390_Control_FTMS2_500ms_3hr_CellLines_A02IP1_F3_01_APIREY:RTSNode:16892:2:1	0.519268	0.00111111	0.00689509	.VVMNVVHQL.	WASC4_HUMAN|Q2M389	16892	2	1	20251015_ECL2_OBJ43390_Control_FTMS2_500ms_3hr_CellLines_A02IP1_F3_01_APIREY	133.659	16877	133.53	2	16892	500	1107.98	2.21597	1107.98	2.21597	1	0	42.0393	87.3303	77.0619	79.2868	75.6987	33.8641	43.996	76.16	27.2233	85.2496	30.1979	37.2415	57.622	113.677	48.5951	81.3383	57.1251	54.2752	-3.10325	-2.92116	-3.06354	-2.88319	-3.02446	-2.60949	-2.74193	-2.80133	-3.05768	-2.88151	-2.90319	-2.72952	-2.86651	-2.92364	-2.83039	-2.65987	-3.13603	-2.96452	Control	9	Canonical
F:\MPL\marcua1\Sample\20251015_ECL2_OBJ43390_Control_FTMS2_500ms_3hr_CellLines_A02IP1_F3_01_APIREY:RTSNode:16321:4:1	0.226064	0.00250627	0.0330336	.VVNFLSRKSKL.	ECI2_HUMAN|O75521	16321	4	1	20251015_ECL2_OBJ43390_Control_FTMS2_500ms_3hr_CellLines_A02IP1_F3_01_APIREY	128.923	16305	128.787	2	16321	500	2777	5.554	2777	5.554	1	0	66.7104	107.195	128.941	286.243	374.609	69.3931	70.4402	172.346	35.4094	447.652	63.4254	69.2506	118.318	312.991	57.2664	215.898	97.9595	82.9525	-4.43401	-4.18147	-4.20377	-3.955	-4.45348	-3.9093	-4.278	-4.09112	-4.8164	-3.92872	-4.7648	-3.65331	-4.13666	-3.95506	-4.54935	-3.91107	-4.15969	-4.20643	Control	11	Canonical
F:\MPL\marcua1\Sample\20251015_ECL2_OBJ43390_Control_FTMS2_500ms_3hr_CellLines_A02IP1_F2_01_APIREY:RTSNode:12038:2:1	0.779436	0.00137741	0.00144969	.VVNPGANQNL.	HERP1_HUMAN|Q15011	12038	2	1	20251015_ECL2_OBJ43390_Control_FTMS2_500ms_3hr_CellLines_A02IP1_F2_01_APIREY	94.4877	12025	94.3765	2	12038	500	143.68	0.287359	143.68	0.287359	1	0	26.6012	14.5147	8.13222	7.25037	6.64869	5.23863	5.70007	13.3551	5.52486	5.55511	4.71872	4.31066	9.72964	10.6276	2.2743	3.00921	7.00965	3.47883	-4.79695	-4.48155	-4.26378	-4.31227	-4.21531	-3.9093	-3.92352	-3.97387	-3.64392	-3.69601	-4.2994	-3.65331	-3.90572	-3.49665	-3.40338	-5.16227	-4.50092	-3.19032	Control	10	Canonical
F:\MPL\marcua1\Sample\20251015_ECL2_OBJ43390_Control_FTMS2_500ms_3hr_CellLines_A02IP1_F3_01_APIREY:RTSNode:20799:2:1	0.0821658	0.00445434	0.0698325	.VVPPALLL.	ITA3_HUMAN|P26006	20799	2	1	20251015_ECL2_OBJ43390_Control_FTMS2_500ms_3hr_CellLines_A02IP1_F3_01_APIREY	165.643	20779	165.474	2	20799	500	2142.51	4.28502	2142.51	4.28502	1	0	148.564	194.893	62.7684	73.1591	101.574	82.6751	171.844	196.104	62.5056	76.2642	80.9692	103.577	178.671	212.355	86.8621	97.0489	95.7541	116.922	-3.10325	-3.04119	-3.3636	-2.64501	-3.02446	-2.84582	-3.09641	-2.80133	-3.05768	-2.76515	-2.90319	-2.845	-3.09745	-2.92364	-3.17418	-3.11485	-3.24977	-3.19032	Control	8	Canonical
F:\MPL\marcua1\Sample\20251015_ECL2_OBJ43390_Control_FTMS2_500ms_3hr_CellLines_A02IP1_F3_01_APIREY:RTSNode:18205:2:1	0.00664242	0.00749319	0.102088	.VVQFGIP.	LTOR1_HUMAN|Q6IAA8	18205	2	1	20251015_ECL2_OBJ43390_Control_FTMS2_500ms_3hr_CellLines_A02IP1_F3_01_APIREY	144.482	18186	144.321	2	18205	500	1863.18	3.72637	1863.18	3.72637	1	0	142.054	123.303	96.2623	97.021	177.032	38.6462	111.909	114.267	36.2848	103.005	48.4627	46.4367	168.046	155.411	62.4275	78.9284	149.697	113.99	-4.31303	-4.06144	-4.02374	-4.07409	-4.21531	-3.67297	-3.80536	-3.85661	-4.11291	-3.69601	-4.18305	-3.65331	-3.79025	-3.84046	-4.43476	-3.68358	-4.04595	-3.98063	Control	7	Canonical
F:\MPL\marcua1\Sample\20251015_ECL2_OBJ43390_Control_FTMS2_500ms_3hr_CellLines_A02IP1_F2_01_APIREY:RTSNode:11348:2:1	0.168263	0.00234852	0.0467984	.VVTVPSSS.	IGG1_HUMAN|P0DOX5	11348	2	1	20251015_ECL2_OBJ43390_Control_FTMS2_500ms_3hr_CellLines_A02IP1_F2_01_APIREY	88.7556	11337	88.6626	2	11348	500	244.255	0.48851	244.255	0.48851	1	0	5.24723	38.3543	30.2489	21.8977	14.0029	6.43887	4.75537	8.63356	2.51428	7.38911	14.2789	4.32029	11.1459	15.7998	22.1319	9.99711	17.172	9.92711	-3.88961	-3.8814	-3.8437	-3.59773	-3.73897	-3.79113	-3.56904	-3.85661	-3.99566	-3.57965	-3.6013	-3.19142	-3.32838	-3.49665	-3.51798	-3.11485	-3.81847	-4.09353	Control	8	Canonical
F:\MPL\marcua1\Sample\20251015_ECL2_OBJ43390_Control_FTMS2_500ms_3hr_CellLines_A02IP1_F2_01_APIREY:RTSNode:17051:2:1	0.84434	0.00137741	0.00100026	.VVVDPIQSV.	PSDE_HUMAN|O00487	17051	2	1	20251015_ECL2_OBJ43390_Control_FTMS2_500ms_3hr_CellLines_A02IP1_F2_01_APIREY	136.475	17036	136.344	2	17051	500	375.38	0.750759	375.38	0.750759	1	0	35.8801	25.4997	14.8178	15.9488	12.5216	14.5732	23.2751	24.4604	9.72941	14.6311	32.4277	20.8704	29.6335	26.5649	7.39989	9.19918	16.2617	41.6851	-3.52667	-2.98117	-3.3636	-3.47864	-4.33439	-3.5548	-3.45088	-3.03584	-2.94043	-3.46329	-3.36859	-3.07594	-3.21292	-3.26745	-3.40338	-2.65987	-2.90855	-3.30322	Control	9	Canonical
F:\MPL\marcua1\Sample\20251015_ECL2_OBJ43390_Control_FTMS2_500ms_3hr_CellLines_A02IP1_F3_01_APIREY:RTSNode:19714:2:1	0.375058	0.00111111	0.0149533	.VVVFGGF.	RRBP1_HUMAN|Q9P2E9	19714	2	1	20251015_ECL2_OBJ43390_Control_FTMS2_500ms_3hr_CellLines_A02IP1_F3_01_APIREY	156.836	19701	156.731	2	19714	500	3072.53	6.14507	3072.53	6.14507	1	0	92.931	95.2036	122.306	131.109	265.86	121.53	107.87	110.83	75.2776	136.946	126.1	143.827	107.381	165.496	137.965	162.236	614.789	354.876	-3.28471	-3.1012	-3.3636	-3.00228	-3.14355	-2.96398	-3.21457	-2.91859	-3.05768	-2.88151	-3.36859	-2.96047	-3.09745	-2.92364	-3.17418	-2.54612	-3.47725	-3.19032	Control	7	Canonical
F:\MPL\marcua1\Sample\20251015_ECL2_OBJ43390_Control_FTMS2_500ms_3hr_CellLines_A02IP1_F2_01_APIREY:RTSNode:18728:2:1	0.75935	0.00137741	0.00162611	.VWCPVTDL.	VPP1_HUMAN|Q93050	18728	2	1	20251015_ECL2_OBJ43390_Control_FTMS2_500ms_3hr_CellLines_A02IP1_F2_01_APIREY	150.595	18708	150.422	2	18728	500	240.235	0.480471	240.235	0.480471	1	0	8.0471	13.973	10.6446	19.5426	16.6215	5.54341	7.89808	17.4263	4.30361	37.4361	6.40178	7.09176	11.5545	27.9611	6.3131	18.0388	12.0584	9.37962	-4.55499	-3.22123	-3.90371	-3.00228	-2.90538	-2.37316	-3.45088	-3.15309	-2.00245	-2.88151	-3.6013	-3.30689	-3.44385	-3.15284	-2.94499	-3.56983	-3.81847	-3.30322	Control	8	Canonical
F:\MPL\marcua1\Sample\20251015_ECL2_OBJ43390_Control_FTMS2_500ms_3hr_CellLines_A02IP1_F3_01_APIREY:RTSNode:20049:3:1	1.37536	0.00111111	6.83087e-05	.VWEGLNVVKTGRVML.	NDK8_HUMAN|O60361	20049	3	1	20251015_ECL2_OBJ43390_Control_FTMS2_500ms_3hr_CellLines_A02IP1_F3_01_APIREY	159.551	20031	159.396	2	20049	500	433.672	0.867344	433.672	0.867344	1	0	11.3966	13.6537	14.0523	22.1263	61.9531	4.29814	14.1737	27.307	4.71094	32.6925	10.2165	8.23787	38.399	75.617	11.1006	21.8059	36.8543	25.0766	-3.58716	-2.98117	-2.94352	-2.88319	-3.02446	-3.31847	-3.56904	-2.80133	-4.34741	-2.88151	-2.90319	-3.42236	-2.98198	-2.92364	-3.17418	-3.11485	-2.79481	-2.96452	Control	15	Canonical
F:\MPL\marcua1\Sample\20251015_ECL2_OBJ43390_Control_FTMS2_500ms_3hr_CellLines_A02IP1_F3_01_APIREY:RTSNode:20395:2:1	0.0216822	0.0068918	0.0947486	.VWIGGSIL.	ACTA_HUMAN|P62736	20395	2	1	20251015_ECL2_OBJ43390_Control_FTMS2_500ms_3hr_CellLines_A02IP1_F3_01_APIREY	162.334	20383	162.233	2	20395	500	622.64	1.24528	622.64	1.24528	1	0	28.347	32.3964	92.7028	34.072	43.5797	22.4011	22.1745	30.8785	22.4573	30.0758	24.3149	27.879	38.3108	41.375	29.4955	28.015	41.2197	32.9453	-4.91793	-4.60158	-4.44382	-4.19318	-4.57256	-4.50012	-4.04168	-4.32563	-4.46465	-4.27779	-4.41575	-4.46162	-4.59853	-4.29887	-4.32016	-4.25231	-4.38718	-4.65804	Control	8	Canonical
F:\MPL\marcua1\Sample\20251015_ECL2_OBJ43390_Control_FTMS2_500ms_3hr_CellLines_A02IP1_F3_01_APIREY:RTSNode:21620:2:1	0.0910311	0.00374251	0.0667385	.VWIGGSILASL.	ACTA_HUMAN|P62736	21620	2	1	20251015_ECL2_OBJ43390_Control_FTMS2_500ms_3hr_CellLines_A02IP1_F3_01_APIREY	172.178	21612	172.111	2	21620	500	284.514	0.569028	284.514	0.569028	1	0	17.9363	25.1873	16.0793	18.5331	21.6267	9.62026	17.1728	17.135	4.53484	24.3605	6.20932	5.57376	21.5866	27.5633	7.03858	15.7858	18.0714	10.4989	-4.37352	-4.60158	-4.50383	-4.43136	-4.33439	-3.67297	-4.278	-4.09112	-5.05089	-4.27779	-4.41575	-4.57709	-3.90572	-4.29887	-4.09096	-4.4798	-4.15969	-4.20643	Control	11	Canonical
F:\MPL\marcua1\Sample\20251015_ECL2_OBJ43390_Control_FTMS2_500ms_3hr_CellLines_A02IP1_F2_01_APIREY:RTSNode:13007:2:1	0.623603	0.00192123	0.00353258	.VYASQETFG.	MLP3A_HUMAN|Q9H492	13007	2	1	20251015_ECL2_OBJ43390_Control_FTMS2_500ms_3hr_CellLines_A02IP1_F2_01_APIREY	102.544	12988	102.38	2	13007	500	284.463	0.568926	284.463	0.568926	1	0	7.30109	19.4352	19.594	19.9886	19.5733	10.0069	11.7251	25.0216	4.75654	26.1282	9.56306	7.1569	11.0088	33.8505	9.81758	22.2281	12.6311	14.6765	-4.43401	-4.00143	-3.72368	-4.31227	-3.61989	-3.9093	-3.92352	-4.20838	-3.52667	-4.04508	-4.2994	-3.53784	-4.25212	-3.95506	-3.63257	-4.13856	-4.15969	-4.31933	Control	9	Canonical
F:\MPL\marcua1\Sample\20251015_ECL2_OBJ43390_Control_FTMS2_500ms_3hr_CellLines_A02IP1_F1_01_APIREY:RTSNode:16912:2:1	0.662364	0.000745156	0.00445999	.WAEDVDL.	KPYM_HUMAN|P14618	16912	2	1	20251015_ECL2_OBJ43390_Control_FTMS2_500ms_3hr_CellLines_A02IP1_F1_01_APIREY	137.695	16892	137.52	2	16912	500	5393.32	10.7866	5393.32	10.7866	1	0	38.3004	48.1827	92.2281	52.9746	623.069	75.1444	47.3055	78.9838	46.5788	84.8161	67.2226	85.7625	52.017	166.109	233.906	900.005	1561.94	1138.77	-2.07492	-1.78087	-1.8633	-1.21593	-2.07179	-1.78233	-1.79666	-1.74605	-1.6507	-1.71794	-1.73968	-1.80574	-1.94277	-1.5484	-2.02821	-0.498698	-3.24977	-2.51291	Control	7	Canonical
F:\MPL\marcua1\Sample\20251015_ECL2_OBJ43390_Control_FTMS2_500ms_3hr_CellLines_A02IP1_F3_01_APIREY:RTSNode:19450:3:1	0.505557	0.00111111	0.00742279	.WAVVAAFTK.	GOLP3_HUMAN|Q9H4A6	19450	3	1	20251015_ECL2_OBJ43390_Control_FTMS2_500ms_3hr_CellLines_A02IP1_F3_01_APIREY	154.702	19429	154.524	2	19450	500	1301.13	2.60226	1301.13	2.60226	1	0	51.1805	72.5179	61.0035	114.399	103.105	56.046	56.4045	69.0312	29.8895	170.416	52.0943	51.9109	57.0475	79.7956	47.0051	85.1581	84.1424	59.9848	-3.16373	-3.1012	-3.18357	-3.00228	-3.02446	-3.20031	-2.62377	-2.80133	-2.94043	-2.99787	-3.25224	-3.19142	-2.98198	-3.03824	-2.94499	-3.0011	-3.02229	-3.30322	Control	9	Canonical
F:\MPL\marcua1\Sample\20251015_ECL2_OBJ43390_Control_FTMS2_500ms_3hr_CellLines_A02IP1_F1_01_APIREY:RTSNode:14883:2:1	1.49071	0.000745156	5.35161e-05	.WDIETGQQTV.	GBB2_HUMAN|P62879	14883	2	1	20251015_ECL2_OBJ43390_Control_FTMS2_500ms_3hr_CellLines_A02IP1_F1_01_APIREY	120.782	14870	120.669	2	14883	500	110.539	0.221078	110.539	0.221078	1	0	0	0	2.0158	0	31.1707	4.61643	0	0	0	2.02358	3.0741	3.22792	0	0	2.86072	3.85798	40.1103	17.5816	-1000000	-1000000	-1.68327	-1000000	-3.26263	-2.72765	-1000000	-1000000	-1000000	-3.57965	-2.90319	-2.845	-1000000	-1000000	-3.51798	-3.11485	-2.90855	-2.62581	Control	10	Canonical
F:\MPL\marcua1\Sample\20251015_ECL2_OBJ43390_Control_FTMS2_500ms_3hr_CellLines_A02IP1_F2_01_APIREY:RTSNode:15862:2:1	0.444536	0.00192123	0.00981634	.WDLDHGFAG.	CAPZB_HUMAN|P47756	15862	2	1	20251015_ECL2_OBJ43390_Control_FTMS2_500ms_3hr_CellLines_A02IP1_F2_01_APIREY	126.5	15844	126.343	2	15862	500	395.776	0.791552	395.776	0.791552	1	0	15.4698	17.6089	27.6567	30.5216	37.3978	12.2413	12.3654	13.8263	4.29735	38.8995	10.3133	9.89228	10.9268	17.5217	13.7466	32.1554	59.8868	31.0486	-3.10325	-3.46129	-3.54364	-3.35955	-3.5008	-3.31847	-3.56904	-3.62211	-2.94043	-3.46329	-3.25224	-3.88426	-3.32838	-3.26745	-3.28878	-3.34234	-3.47725	-3.30322	Control	9	Canonical
F:\MPL\marcua1\Sample\20251015_ECL2_OBJ43390_Control_FTMS2_500ms_3hr_CellLines_A02IP1_F3_01_APIREY:RTSNode:15334:3:1	0.733226	0.00111111	0.00217815	.WDLVTRQKQL.	MO4L2_HUMAN|Q15014	15334	3	1	20251015_ECL2_OBJ43390_Control_FTMS2_500ms_3hr_CellLines_A02IP1_F3_01_APIREY	120.763	15318	120.629	2	15334	500	1815.64	3.63128	1815.64	3.63128	1	0	75.9266	99.8806	90.3503	173.589	126.527	38.253	49.9539	148.552	21.5786	216.027	41.5077	49.1463	150.728	262.203	51.9458	109.342	65.5857	44.5449	-4.43401	-3.94141	-4.3238	-3.955	-4.33439	-3.79113	-3.92352	-4.09112	-4.46465	-3.92872	-4.18305	-3.99973	-3.79025	-3.95506	-4.32016	-4.02482	-4.27343	-4.20643	Control	10	Canonical
F:\MPL\marcua1\Sample\20251015_ECL2_OBJ43390_Control_FTMS2_500ms_3hr_CellLines_A02IP1_F1_01_APIREY:RTSNode:17914:2:1	0.28226	0.00307503	0.0333329	.WEAMEEL.	AK1BA_HUMAN|O60218	17914	2	1	20251015_ECL2_OBJ43390_Control_FTMS2_500ms_3hr_CellLines_A02IP1_F1_01_APIREY	146.065	17899	145.933	2	17914	500	167.908	0.335816	167.908	0.335816	1	0	6.36207	12.4415	3.50824	5.56728	15.3516	3.57896	4.16728	7.33544	2.84335	8.19035	4.43568	0	6.05718	12.5368	5.17393	14.2867	34.2999	21.7716	-2.67982	-3.16122	-3.3636	-3.24046	-2.30996	-4.14563	-3.80536	-2.91859	-2.35419	-3.34694	-2.90319	-1000000	-1.94277	-3.38205	-3.17418	-3.11485	-3.24977	-3.19032	Control	7	Canonical
F:\MPL\marcua1\Sample\20251015_ECL2_OBJ43390_Control_FTMS2_500ms_3hr_CellLines_A02IP1_F2_01_APIREY:RTSNode:18739:3:1	1.26087	0.00137741	9.23973e-05	.WEKELPPGVEEL.	MVP_HUMAN|Q14764	18739	3	1	20251015_ECL2_OBJ43390_Control_FTMS2_500ms_3hr_CellLines_A02IP1_F2_01_APIREY	150.688	18719	150.513	2	18739	500	176.482	0.352964	176.482	0.352964	1	0	6.41606	10.708	10.2123	16.8494	17.2271	3.65542	8.82792	10.1438	0	29.694	0	3.20178	8.99758	19.9028	3.97036	17.1534	4.68636	4.83573	-4.67597	-5.56182	-5.04394	-4.78863	-4.69164	-4.61829	-4.75063	-4.44288	-1000000	-4.62686	-1000000	-3.88426	-4.714	-4.87189	-4.66395	-5.16227	-3.59099	-4.99674	Control	12	Canonical
F:\MPL\marcua1\Sample\20251015_ECL2_OBJ43390_Control_FTMS2_500ms_3hr_CellLines_A02IP1_F2_01_APIREY:RTSNode:19145:2:1	0.266462	0.00192123	0.0269934	.WETPTLL.	LMF2_HUMAN|Q9BU23	19145	2	1	20251015_ECL2_OBJ43390_Control_FTMS2_500ms_3hr_CellLines_A02IP1_F2_01_APIREY	154.09	19126	153.924	2	19145	500	545.759	1.09152	545.759	1.09152	1	0	17.7559	26.3239	17.6658	37.4757	61.2805	6.82164	21.1769	46.8626	6.98141	54.4334	8.41132	12.7272	44.674	126.563	7.91664	24.7119	13.7718	10.2048	-3.10325	-3.34126	-3.00353	-2.64501	-2.66721	-2.72765	-2.74193	-2.68408	-2.82318	-2.76515	-2.90319	-3.07594	-2.98198	-2.80904	-3.40338	-2.54612	-2.79481	-2.40001	Control	7	Canonical
F:\MPL\marcua1\Sample\20251015_ECL2_OBJ43390_Control_FTMS2_500ms_3hr_CellLines_A02IP1_F3_01_APIREY:RTSNode:19598:2:1	0.522131	0.00111111	0.0067897	.WGIVTPLATA.	AAAT_HUMAN|Q15758	19598	2	1	20251015_ECL2_OBJ43390_Control_FTMS2_500ms_3hr_CellLines_A02IP1_F3_01_APIREY	155.909	19583	155.781	2	19598	500	863.927	1.72785	863.927	1.72785	1	0	42.3952	55.1432	64.3528	83.5612	51.5841	27.1342	38.9226	46.5485	17.5725	118.339	22.1608	27.9492	47.1763	74.8831	20.943	66.5593	30.8885	27.8134	-3.46618	-2.74111	-2.94352	-2.88319	-3.26263	-2.96398	-2.50561	-2.68408	-3.29217	-2.6488	-2.67049	-2.49858	-2.86651	-2.69443	-2.83039	-2.65987	-2.90855	-2.51291	Control	10	Canonical
F:\MPL\marcua1\Sample\20251015_ECL2_OBJ43390_Control_FTMS2_500ms_3hr_CellLines_A02IP1_F2_01_APIREY:RTSNode:19183:2:1	0.66218	0.00137741	0.00283377	.WIDDTSAFV.	PARN_HUMAN|O95453	19183	2	1	20251015_ECL2_OBJ43390_Control_FTMS2_500ms_3hr_CellLines_A02IP1_F2_01_APIREY	154.406	19170	154.294	2	19183	500	253.904	0.507808	253.904	0.507808	1	0	20.4136	29.9801	7.78633	8.29195	9.07963	9.43374	21.1416	31.2351	3.99315	7.21497	11.0256	7.58959	28.3412	34.5817	5.89664	4.72024	3.85853	9.32032	-3.40569	-2.86114	-2.70347	-2.52592	-3.02446	-2.37316	-2.86009	-2.56682	-3.40942	-2.76515	-3.01954	-2.72952	-2.63558	-2.80904	-1.68442	-2.20488	-2.11237	-2.62581	Control	9	Canonical
F:\MPL\marcua1\Sample\20251015_ECL2_OBJ43390_Control_FTMS2_500ms_3hr_CellLines_A02IP1_F3_01_APIREY:RTSNode:21242:3:1	1.90138	0.00111111	4.00553e-06	.WIQNKLPQLPITNF.	FLNA_HUMAN|P21333	21242	3	1	20251015_ECL2_OBJ43390_Control_FTMS2_500ms_3hr_CellLines_A02IP1_F3_01_APIREY	169.28	21230	169.188	2	21242	500	333.138	0.666277	333.138	0.666277	1	0	14.4968	16.3864	17.4984	32.032	11.0232	2.20624	18.2112	25.9215	0	59.2175	4.43111	4.37456	42.5441	47.0511	3.13699	24.2408	6.24309	4.12341	-3.3452	-3.58132	-3.72368	-3.35955	-3.85805	-3.08215	-3.09641	-3.15309	-1000000	-3.34694	-4.0667	-3.30689	-3.21292	-3.26745	-5.35154	-3.45609	-3.24977	-3.07742	Control	14	Canonical
F:\MPL\marcua1\Sample\20251015_ECL2_OBJ43390_Control_FTMS2_500ms_3hr_CellLines_A02IP1_F3_01_APIREY:RTSNode:20628:3:1	1.37553	0.00111111	6.82477e-05	.WIQNKVPQLPITNF.	FLNC_HUMAN|Q14315	20628	3	1	20251015_ECL2_OBJ43390_Control_FTMS2_500ms_3hr_CellLines_A02IP1_F3_01_APIREY	164.237	20614	164.119	2	20628	500	707.125	1.41425	707.125	1.41425	1	0	50.9336	59.0142	17.8369	10.4027	13.029	5.20146	57.9827	108.591	0	27.2496	7.93367	7.21442	151.478	170.919	0	14.2922	5.04649	0	-1.89346	-1.78087	-2.04334	-1.5732	-1.59545	-0.71885	-1.6785	-1.62879	-1000000	-1.60159	-1.62333	-0.997429	-1.59637	-1.66301	-1000000	-1.52241	-1.54367	-1000000	Control	14	Canonical
F:\MPL\marcua1\Sample\20251015_ECL2_OBJ43390_Control_FTMS2_500ms_3hr_CellLines_A02IP1_F3_01_APIREY:RTSNode:20309:2:1	0.623195	0.00111111	0.00394062	.WLAEKLPTL.	CKAP5_HUMAN|Q14008	20309	2	1	20251015_ECL2_OBJ43390_Control_FTMS2_500ms_3hr_CellLines_A02IP1_F3_01_APIREY	161.632	20295	161.54	2	20309	500	883.139	1.76628	883.139	1.76628	1	0	50.8357	43.8898	56.2557	59.7327	51.9618	29.7666	46.0032	48.2331	29.1059	96.1528	37.8801	33.7241	55.6734	65.2802	49.3935	68.3467	32.591	28.3126	-1.6515	-1.18072	-1.44322	-1.33502	-1.59545	-1.30967	-1.44218	-1.51154	-1.18171	-1.13616	-1.27428	-1.57479	-1.4809	-1.3192	-1.34063	-1.40866	-1.42993	-1.6097	Control	9	Canonical
F:\MPL\marcua1\Sample\20251015_ECL2_OBJ43390_Control_FTMS2_500ms_3hr_CellLines_A02IP1_F2_01_APIREY:RTSNode:17255:2:1	0.897431	0.00137741	0.000738358	.WLAETTHAL.	SYEP_HUMAN|P07814	17255	2	1	20251015_ECL2_OBJ43390_Control_FTMS2_500ms_3hr_CellLines_A02IP1_F2_01_APIREY	138.193	17234	138.012	2	17255	500	344.966	0.689932	344.966	0.689932	1	0	15.8565	21.4781	16.531	22.2019	22.543	18.504	12.2646	24.4797	9.47003	19.6939	18.0557	19.8585	20.7967	23.2339	12.7685	19.3227	21.5464	26.361	-4.37352	-4.42153	-4.38381	-4.43136	-4.45348	-4.61829	-4.278	-4.44288	-3.99566	-4.16143	-4.5321	-4.69257	-4.82946	-4.06967	-4.54935	-4.36605	-4.50092	-4.54513	Control	9	Canonical
F:\MPL\marcua1\Sample\20251015_ECL2_OBJ43390_Control_FTMS2_500ms_3hr_CellLines_A02IP1_F2_01_APIREY:RTSNode:17606:2:1	0.506936	0.00192123	0.00687669	.WLDETLAQ.	KLHL8_HUMAN|Q9P2G9	17606	2	1	20251015_ECL2_OBJ43390_Control_FTMS2_500ms_3hr_CellLines_A02IP1_F2_01_APIREY	141.146	17586	140.972	2	17606	500	332.082	0.664165	332.082	0.664165	1	0	33.1447	22.7754	20.4159	44.6998	19.1095	10.7644	3.45171	9.31555	4.6845	17.5338	30.7057	10.8117	12.1307	16.9055	9.07249	34.3751	16.2709	15.9151	-5.15989	-5.62183	-4.86391	-5.1459	-4.92981	-4.85462	-3.09641	-4.79464	-5.40264	-4.39415	-4.88116	-5.15446	-4.94493	-4.87189	-4.77855	-4.93478	-5.52458	-5.22254	Control	8	Canonical
F:\MPL\marcua1\Sample\20251015_ECL2_OBJ43390_Control_FTMS2_500ms_3hr_CellLines_A02IP1_F2_01_APIREY:RTSNode:20073:2:1	0.59381	0.00192123	0.00418792	.WLDETLAQV.	KLHL8_HUMAN|Q9P2G9	20073	2	1	20251015_ECL2_OBJ43390_Control_FTMS2_500ms_3hr_CellLines_A02IP1_F2_01_APIREY	161.835	20063	161.75	2	20073	500	273.174	0.546349	273.174	0.546349	1	0	13.4271	19.8607	11.9681	14.8709	7.16206	24.3031	14.3095	18.3887	10.4272	16.4224	20.7154	18.8693	15.6207	14.0632	13.8953	20.2408	7.22142	11.4085	-2.86129	-2.92116	-2.76348	-2.28774	-3.02446	-2.37316	-2.74193	-2.80133	-2.47144	-2.99787	-2.67049	-2.845	-2.75105	-2.35062	-3.05959	-2.77361	-2.33985	-2.62581	Control	9	Canonical
F:\MPL\marcua1\Sample\20251015_ECL2_OBJ43390_Control_FTMS2_500ms_3hr_CellLines_A02IP1_F1_01_APIREY:RTSNode:14869:2:1	0.333049	0.0020339	0.0255702	.WLEENVHEV.	TCF25_HUMAN|Q9BQ70	14869	2	1	20251015_ECL2_OBJ43390_Control_FTMS2_500ms_3hr_CellLines_A02IP1_F1_01_APIREY	120.667	14848	120.486	2	14869	500	182.795	0.365589	182.795	0.365589	1	0	10.6418	9.29015	9.68531	5.50522	19.3603	11.3476	8.48607	6.14602	4.9063	4.3234	19.1421	12.79	10.5256	8.77837	8.30603	8.33162	14.446	10.7829	-4.4945	-4.06144	-4.44382	-3.71682	-4.09622	-4.14563	-2.97825	-4.09112	-4.5819	-5.20864	-3.71765	-4.1152	-3.79025	-3.72586	-3.51798	-4.02482	-3.47725	-3.75483	Control	9	Canonical
F:\MPL\marcua1\Sample\20251015_ECL2_OBJ43390_Control_FTMS2_500ms_3hr_CellLines_A02IP1_F3_01_APIREY:RTSNode:20384:2:1	0.58592	0.00111111	0.00481667	.WLGVDALGLN.	EZRI_HUMAN|P15311	20384	2	1	20251015_ECL2_OBJ43390_Control_FTMS2_500ms_3hr_CellLines_A02IP1_F3_01_APIREY	162.242	20372	162.141	2	20384	500	1695.15	3.39029	1695.15	3.39029	1	0	107.304	93.4963	86.3857	78.7714	57.0059	76.3364	100.836	104.492	107.986	80.4666	102.34	82.2095	126.119	125.397	139.808	104.176	52.4593	69.5567	-2.07492	-1.72086	-2.16336	-1.93047	-1.95271	-1.78233	-2.03298	-1.51154	-1.6507	-1.48523	-1.97238	-1.69027	-1.94277	-1.66301	-2.02821	-1.97739	-2.22611	-1.94841	Control	10	Canonical
F:\MPL\marcua1\Sample\20251015_ECL2_OBJ43390_Control_FTMS2_500ms_3hr_CellLines_A02IP1_F3_01_APIREY:RTSNode:20452:2:1	0.972134	0.00111111	0.000600806	.WLLGVPVCGA.	CATH_HUMAN|P09668	20452	2	1	20251015_ECL2_OBJ43390_Control_FTMS2_500ms_3hr_CellLines_A02IP1_F3_01_APIREY	162.784	20438	162.671	2	20452	500	875.339	1.75068	875.339	1.75068	1	0	60.6008	81.5975	34.1999	33.5209	38.1571	33.692	61.7339	81.6378	18.373	46.3438	30.1613	29.4487	87.7611	110.351	23.7583	38.5594	26.8687	38.574	-2.37737	-2.38102	-2.58345	-2.16865	-2.42904	-1.78233	-2.2693	-1.98056	-2.35419	-2.06701	-2.20508	-2.15216	-2.28918	-2.23602	-2.2574	-2.43237	-2.45359	-2.28711	Control	10	Canonical
F:\MPL\marcua1\Sample\20251015_ECL2_OBJ43390_Control_FTMS2_500ms_3hr_CellLines_A02IP1_F2_01_APIREY:RTSNode:17819:2:1	0.19558	0.00192123	0.0401962	.WLPQETL.	MRGX3_HUMAN|Q96LB0	17819	2	1	20251015_ECL2_OBJ43390_Control_FTMS2_500ms_3hr_CellLines_A02IP1_F2_01_APIREY	142.931	17806	142.818	2	17819	500	725.467	1.45093	725.467	1.45093	1	0	29.8527	49.3858	28.3167	28.9397	96.7824	12.211	27.1793	69.3347	5.24902	43.1057	12.3889	11.1773	52.9887	146.708	14.3452	22.9657	52.1341	22.4027	-3.52667	-3.28125	-3.18357	-2.7641	-3.26263	-2.60949	-2.86009	-3.15309	-4.23016	-2.99787	-2.78684	-2.61405	-2.98198	-3.03824	-3.28878	-3.22859	-3.24977	-3.19032	Control	7	Canonical
F:\MPL\marcua1\Sample\20251015_ECL2_OBJ43390_Control_FTMS2_500ms_3hr_CellLines_A02IP1_F3_01_APIREY:RTSNode:16238:2:1	0.159144	0.00307929	0.0469302	.WLPVVRT.	PGAM1_HUMAN|P18669	16238	2	1	20251015_ECL2_OBJ43390_Control_FTMS2_500ms_3hr_CellLines_A02IP1_F3_01_APIREY	128.238	16217	128.055	2	16238	500	3025.14	6.05027	3025.14	6.05027	1	0	73.6902	122.584	113.091	179.305	300.31	71.9469	77.0765	144.432	50.5857	279.191	60.3046	61.1534	149.407	376.412	144.795	276.159	305.27	239.424	-2.74031	-2.62108	-2.76348	-2.52592	-2.90538	-2.60949	-2.86009	-2.44957	-2.70593	-2.41608	-2.78684	-2.38311	-2.75105	-2.46523	-2.94499	-2.31863	-2.79481	-2.73871	Control	7	Canonical
F:\MPL\marcua1\Sample\20251015_ECL2_OBJ43390_Control_FTMS2_500ms_3hr_CellLines_A02IP1_F3_01_APIREY:RTSNode:17547:2:1	0.417313	0.00111111	0.0119238	.WLQDQIQTV.	ARL6_HUMAN|Q9H0F7	17547	2	1	20251015_ECL2_OBJ43390_Control_FTMS2_500ms_3hr_CellLines_A02IP1_F3_01_APIREY	139.036	17526	138.858	2	17547	500	328.407	0.656815	328.407	0.656815	1	0	12.8844	20.4865	15.7254	37.3416	26.758	9.267	11.7462	24.4301	5.02003	37.0814	8.69508	10.2409	17.8425	45.1702	9.38209	19.1784	9.39676	7.76084	-3.88961	-4.12146	-3.72368	-3.71682	-3.97714	-3.43664	-4.04168	-3.62211	-5.16814	-3.46329	-3.48494	-3.88426	-3.79025	-3.84046	-4.32016	-3.68358	-3.93221	-4.09353	Control	9	Canonical
F:\MPL\marcua1\Sample\20251015_ECL2_OBJ43390_Control_FTMS2_500ms_3hr_CellLines_A02IP1_F2_01_APIREY:RTSNode:17044:2:1	0.527928	0.00192123	0.00610033	.WLQDSTQTL.	VIR_HUMAN|Q69YN4	17044	2	1	20251015_ECL2_OBJ43390_Control_FTMS2_500ms_3hr_CellLines_A02IP1_F2_01_APIREY	136.417	17025	136.251	2	17044	500	106.91	0.213819	106.91	0.213819	1	0	4.18645	8.36352	4.14491	7.99912	11.7466	0	4.23924	11.1288	3.20622	8.72409	0	0	8.85044	20.5923	3.23163	6.84562	3.65072	0	-4.19206	-4.24149	-4.20377	-3.955	-4.09622	-1000000	-3.56904	-4.09112	-3.64392	-4.62686	-1000000	-1000000	-3.67479	-3.84046	-4.66395	-3.56983	-4.50092	-1000000	Control	9	Canonical
F:\MPL\marcua1\Sample\20251015_ECL2_OBJ43390_Control_FTMS2_500ms_3hr_CellLines_A02IP1_F2_01_APIREY:RTSNode:20168:2:1	0.337693	0.00192123	0.0180323	.WLSDLEIT.	KLH11_HUMAN|Q9NVR0	20168	2	1	20251015_ECL2_OBJ43390_Control_FTMS2_500ms_3hr_CellLines_A02IP1_F2_01_APIREY	162.599	20160	162.532	2	20168	500	870.529	1.74106	870.529	1.74106	1	0	13.6838	11.7503	118.406	165.522	59.7201	20.4517	9.96822	19.9803	7.71149	182.466	14.0583	19.3918	9.21839	18.8783	9.29477	111.646	56.0187	22.3629	-3.28471	-2.26099	-3.00353	-2.7641	-2.90538	-2.25499	-2.86009	-2.91859	-2.58869	-2.6488	-3.13589	-2.845	-2.05824	-2.35062	-2.71579	-2.77361	-2.90855	-3.07742	Control	8	Canonical
F:\MPL\marcua1\Sample\20251015_ECL2_OBJ43390_Control_FTMS2_500ms_3hr_CellLines_A02IP1_F2_01_APIREY:RTSNode:20521:2:1	0.458723	0.00192123	0.00905358	.WLSEVEAL.	SPTN1_HUMAN|Q13813	20521	2	1	20251015_ECL2_OBJ43390_Control_FTMS2_500ms_3hr_CellLines_A02IP1_F2_01_APIREY	165.546	20508	165.433	2	20521	500	527.381	1.05476	527.381	1.05476	1	0	11.2021	38.8562	16.6289	41.8635	36.7583	7.11116	16.686	37.4001	3.03984	109.224	4.54475	6.06195	22.0188	64.4924	3.59446	58.3131	19.0586	30.5272	-2.55884	-2.86114	-3.00353	-2.88319	-3.02446	-3.20031	-2.97825	-2.91859	-3.17493	-2.88151	-3.6013	-3.99973	-2.98198	-3.03824	-4.32016	-3.0011	-2.90855	-2.96452	Control	8	Canonical
F:\MPL\marcua1\Sample\20251015_ECL2_OBJ43390_Control_FTMS2_500ms_3hr_CellLines_A02IP1_F3_01_APIREY:RTSNode:21587:2:1	0.207072	0.00250627	0.0365103	.WLTPVIPAL.	CS082_HUMAN|K7EIQ3	21587	2	1	20251015_ECL2_OBJ43390_Control_FTMS2_500ms_3hr_CellLines_A02IP1_F3_01_APIREY	171.922	21585	171.905	2	21587	377.848	1832.74	4.85046	1832.74	4.85046	0.755696	0	152.626	166.428	77.1516	69.3481	98.3008	53.7865	166.99	154.745	48.4539	68.7893	68.8262	54.2756	206.872	169.39	71.5109	71.9746	73.7418	59.5257	-1.6515	-1.4808	-1.8633	-1.45411	-1.71454	-1.07334	-1.56034	-1.39429	-1.6507	-1.25252	-1.50698	-1.34385	-1.36544	-1.3192	-1.68442	-1.52241	-1.54367	-1.6097	Control	9	Canonical
F:\MPL\marcua1\Sample\20251015_ECL2_OBJ43390_Control_FTMS2_500ms_3hr_CellLines_A02IP1_F1_01_APIREY:RTSNode:17653:2:1	0.113537	0.00444939	0.0787789	.WNEEALL.	LBR_HUMAN|Q14739	17653	2	1	20251015_ECL2_OBJ43390_Control_FTMS2_500ms_3hr_CellLines_A02IP1_F1_01_APIREY	143.883	17635	143.728	2	17653	500	121.785	0.24357	121.785	0.24357	1	0	4.4508	10.2425	9.15457	8.81763	6.29143	5.67197	3.87557	8.50866	4.54998	9.87545	3.4112	2.20471	6.11609	9.34545	5.63238	7.3995	5.41297	10.8243	-3.52667	-2.86114	-3.42362	-3.00228	-3.38172	-4.02746	-3.92352	-3.85661	-3.40942	-3.11422	-2.43779	-3.53784	-4.48306	-3.26745	-3.97637	-4.36605	-3.59099	-3.41612	Control	7	Canonical
F:\MPL\marcua1\Sample\20251015_ECL2_OBJ43390_Control_FTMS2_500ms_3hr_CellLines_A02IP1_F3_01_APIREY:RTSNode:19689:3:1	1.3391	0.00111111	8.30622e-05	.WNGQKLVTTVTEIAG.	CAP1_HUMAN|Q01518	19689	3	1	20251015_ECL2_OBJ43390_Control_FTMS2_500ms_3hr_CellLines_A02IP1_F3_01_APIREY	156.643	19674	156.521	2	19689	500	603.442	1.20688	603.442	1.20688	1	0	17.9747	27.9798	14.3179	51.6491	58.9029	5.98479	17.848	48.0617	5.17957	73.0661	4.39856	8.82824	41.2484	118.464	6.90496	36.8381	39.5016	26.2928	-1.53052	-1.30075	-1.80329	-1.09684	-1.35729	0.344633	-1.56034	-1.15978	-0.478222	-1.13616	-1.62333	-1.57479	-1.24997	-1.3192	-2.4866	-1.40866	-1.42993	-1.271	Control	15	Canonical
F:\MPL\marcua1\Sample\20251015_ECL2_OBJ43390_Control_FTMS2_500ms_3hr_CellLines_A02IP1_F2_01_APIREY:RTSNode:18591:2:1	0.159696	0.0025729	0.0490742	.WQEIPVV.	ARHG5_HUMAN|Q12774	18591	2	1	20251015_ECL2_OBJ43390_Control_FTMS2_500ms_3hr_CellLines_A02IP1_F2_01_APIREY	149.442	18576	149.312	2	18591	500	728.734	1.45747	728.734	1.45747	1	0	37.9241	32.2612	23.6342	23.6502	88.3943	21.0651	22.2115	22.3778	7.80738	10.2344	26.5381	93.1143	25.8631	49.8952	14.9781	21.5534	112.022	95.2103	-3.16373	-3.16122	-3.00353	-2.88319	-3.02446	-3.20031	-3.09641	-3.03584	-3.40942	-2.99787	-2.43779	-2.61405	-2.98198	-2.69443	-3.17418	-2.54612	-3.02229	-2.85162	Control	7	Canonical
F:\MPL\marcua1\Sample\20251015_ECL2_OBJ43390_Control_FTMS2_500ms_3hr_CellLines_A02IP1_F3_01_APIREY:RTSNode:19644:3:1	1.27286	0.00111111	0.00011872	.WQVKSGTIFDNF.	CALR_HUMAN|P27797	19644	3	1	20251015_ECL2_OBJ43390_Control_FTMS2_500ms_3hr_CellLines_A02IP1_F3_01_APIREY	156.279	19632	156.184	2	19644	142.746	1690.02	11.8393	1690.02	11.8393	0.285492	0	12.7878	27.8887	19.8737	42.2218	274.631	20.5991	22.3498	18.0742	6.76839	77.5732	16.5068	26.3623	20.2518	40.1293	52.6834	93.4106	487.993	429.913	-2.49835	-2.44104	-2.58345	-1.93047	-2.19088	-2.01866	-2.15114	-1.98056	-2.70593	-1.8343	-2.32143	-1.92121	-2.05824	-2.00682	-1.91361	-1.52241	-2.11237	-2.06131	Control	12	Canonical
F:\MPL\marcua1\Sample\20251015_ECL2_OBJ43390_Control_FTMS2_500ms_3hr_CellLines_A02IP1_F3_01_APIREY:RTSNode:21218:3:1	0.465208	0.00111111	0.00922057	.WQVKSGTIFDNFL.	CALR_HUMAN|P27797	21218	3	1	20251015_ECL2_OBJ43390_Control_FTMS2_500ms_3hr_CellLines_A02IP1_F3_01_APIREY	169.093	21197	168.913	2	21218	500	158.937	0.317875	158.937	0.317875	1	0	5.76171	9.19358	11.9222	10.2957	14.9048	4.82037	5.43763	9.6709	3.79776	13.5498	2.70195	4.24038	9.59022	11.278	4.02276	12.497	14.8209	10.4318	-4.07108	-4.36152	-4.08375	-3.24046	-4.09622	-3.79113	-3.21457	-4.20838	-3.40942	-3.34694	-4.41575	-3.42236	-3.55932	-3.61126	-4.20556	-3.22859	-3.81847	-3.64192	Control	13	Canonical
F:\MPL\marcua1\Sample\20251015_ECL2_OBJ43390_Control_FTMS2_500ms_3hr_CellLines_A02IP1_F3_01_APIREY:RTSNode:11933:3:1	0.563734	0.00111111	0.00542777	.WRNVHGINF.	CATC_HUMAN|P53634	11933	3	1	20251015_ECL2_OBJ43390_Control_FTMS2_500ms_3hr_CellLines_A02IP1_F3_01_APIREY	92.443	11915	92.2891	2	11933	500	1148.68	2.29736	1148.68	2.29736	1	0	24.5427	43.0124	43.2983	58.3098	166.682	23.7192	18.8629	49.7126	7.02434	92.6655	13.7607	27.1691	42.399	56.3399	31.1093	68.6502	260.103	121.32	-3.40569	-3.16122	-3.48363	-3.24046	-3.26263	-3.31847	-3.09641	-3.03584	-3.40942	-3.23058	-2.55414	-2.96047	-3.32838	-3.15284	-3.05959	-3.11485	-3.36351	-3.41612	Control	9	Canonical
F:\MPL\marcua1\Sample\20251015_ECL2_OBJ43390_Control_FTMS2_500ms_3hr_CellLines_A02IP1_F3_01_APIREY:RTSNode:13693:3:1	0.79746	0.00111111	0.00154071	.WRWQKQNPSGFGTQA.	GALE_HUMAN|Q14376	13693	3	1	20251015_ECL2_OBJ43390_Control_FTMS2_500ms_3hr_CellLines_A02IP1_F3_01_APIREY	107.107	13675	106.962	2	13693	500	163.666	0.327332	163.666	0.327332	1	0	2.5857	4.68917	6.94457	13.6554	10.6529	3.48879	0	5.83609	0	13.4746	0	0	6.41977	17.163	10.4582	28.6474	20.2222	19.4282	-2.67982	-3.1012	-3.60365	-3.71682	-3.26263	-2.13683	-1000000	-3.03584	-1000000	-2.99787	-1000000	-1000000	-3.90572	-3.72586	-3.51798	-3.79732	-3.47725	-3.52902	Control	15	Canonical
F:\MPL\marcua1\Sample\20251015_ECL2_OBJ43390_Control_FTMS2_500ms_3hr_CellLines_A02IP1_F1_01_APIREY:RTSNode:18289:2:1	0.256628	0.00307503	0.0380724	.WSEITEL.	LPPRC_HUMAN|P42704	18289	2	1	20251015_ECL2_OBJ43390_Control_FTMS2_500ms_3hr_CellLines_A02IP1_F1_01_APIREY	149.203	18275	149.082	2	18289	500	134.9	0.2698	134.9	0.2698	1	0	6.13103	9.66036	8.64464	14.331	18.2778	5.1713	3.43501	6.71084	2.1991	9.06796	4.14635	2.48795	3.43112	12.584	3.10618	7.5261	10.4132	7.57593	-3.76863	-3.70135	-4.14376	-4.31227	-3.85805	-3.5548	-3.92352	-4.09112	-2.82318	-4.39415	-4.5321	-2.38311	-3.44385	-3.95506	-1.79901	-3.45609	-3.81847	-4.20643	Control	7	Canonical
F:\MPL\marcua1\Sample\20251015_ECL2_OBJ43390_Control_FTMS2_500ms_3hr_CellLines_A02IP1_F3_01_APIREY:RTSNode:19790:2:1	0.543603	0.00111111	0.0060489	.WSMTSDIF.	CALX_HUMAN|P27824	19790	2	1	20251015_ECL2_OBJ43390_Control_FTMS2_500ms_3hr_CellLines_A02IP1_F3_01_APIREY	157.448	19784	157.399	2	19790	500	1317.2	2.63441	1317.2	2.63441	1	0	48.3783	63.5342	62.1499	86.1354	210.75	40.8244	44.1946	59.7674	26.1879	104.09	35.4892	39.0685	52.555	75.1494	44.514	85.0854	144.863	94.4681	-2.67982	-2.80113	-2.70347	-2.7641	-2.7863	-2.84582	-2.62377	-2.56682	-2.58869	-2.6488	-2.78684	-2.72952	-2.63558	-2.57983	-2.6012	-2.77361	-2.90855	-2.96452	Control	8	Canonical
F:\MPL\marcua1\Sample\20251015_ECL2_OBJ43390_Control_FTMS2_500ms_3hr_CellLines_A02IP1_F2_01_APIREY:RTSNode:17736:2:1	0.470501	0.00192123	0.00846543	.WSM[15.9949]TSDIF.	CALX_HUMAN|P27824	17736	2	1	20251015_ECL2_OBJ43390_Control_FTMS2_500ms_3hr_CellLines_A02IP1_F2_01_APIREY	142.239	17718	142.082	2	17736	500	202.46	0.40492	202.46	0.40492	1	0	8.57185	13.8037	10.5081	20.5942	17.0832	9.76823	6.37958	13.5132	3.83842	20.2591	9.0628	6.15607	7.18843	13.0269	7.07171	14.1887	10.7097	10.7361	-4.13157	-4.18147	-4.02374	-3.24046	-4.09622	-3.67297	-3.56904	-3.85661	-3.76117	-3.46329	-3.6013	-2.96047	-3.67479	-3.95506	-3.86177	-3.68358	-4.04595	-3.98063	Control	8	Canonical
F:\MPL\marcua1\Sample\20251015_ECL2_OBJ43390_Control_FTMS2_500ms_3hr_CellLines_A02IP1_F3_01_APIREY:RTSNode:13614:3:1	0.284512	0.00192678	0.0242392	.WTAELGIRHV.	UBE2S_HUMAN|Q16763	13614	3	1	20251015_ECL2_OBJ43390_Control_FTMS2_500ms_3hr_CellLines_A02IP1_F3_01_APIREY	106.459	13598	106.323	2	13614	500	993.173	1.98635	993.173	1.98635	1	0	58.7609	71.2947	52.7834	63.9863	65.454	28.6162	48.2098	74.0602	25.5662	71.6614	23.7392	25.5573	67.8331	105.042	37.2102	63.2464	60.8983	49.2531	-3.22422	-3.16122	-3.12356	-3.12137	-3.14355	-2.49132	-3.09641	-2.80133	-3.05768	-2.99787	-2.78684	-2.61405	-3.09745	-3.15284	-3.17418	-3.0011	-3.13603	-3.30322	Control	10	Canonical
F:\MPL\marcua1\Sample\20251015_ECL2_OBJ43390_Control_FTMS2_500ms_3hr_CellLines_A02IP1_F3_01_APIREY:RTSNode:20846:2:1	0.609864	0.00111111	0.00423397	.WTPLLQSL.	XPO2_HUMAN|P55060	20846	2	1	20251015_ECL2_OBJ43390_Control_FTMS2_500ms_3hr_CellLines_A02IP1_F3_01_APIREY	166.024	20834	165.926	2	20846	500	1056.68	2.11337	1056.68	2.11337	1	0	34.8133	57.1077	49.119	69.9091	128.828	30.3476	36.8032	56.2423	14.5851	84.6251	24.3701	28.756	67.5802	121.527	36.5624	68.471	87.9503	59.0867	-2.74031	-2.56107	-2.70347	-2.52592	-2.54813	-2.37316	-2.50561	-2.44957	-2.70593	-2.53244	-2.67049	-2.72952	-2.75105	-2.46523	-2.83039	-2.54612	-2.56733	-2.51291	Control	8	Canonical
F:\MPL\marcua1\Sample\20251015_ECL2_OBJ43390_Control_FTMS2_500ms_3hr_CellLines_A02IP1_F2_01_APIREY:RTSNode:16407:2:1	0.575386	0.00192123	0.00465256	.WTPPEDYRL.	RM13_HUMAN|Q9BYD1	16407	2	1	20251015_ECL2_OBJ43390_Control_FTMS2_500ms_3hr_CellLines_A02IP1_F2_01_APIREY	131.078	16390	130.93	2	16407	500	232.274	0.464549	232.274	0.464549	1	0	8.05788	11.248	10.9946	16.5585	39.4814	3.80725	5.04721	15.8237	2.99619	17.2496	2.71647	4.81693	11.5236	24.0804	5.83372	11.8734	22.536	17.6293	-4.19206	-3.64134	-4.08375	-3.59773	-3.61989	-3.43664	-3.56904	-3.50485	-3.29217	-3.11422	-0.925223	-2.72952	-3.79025	-3.61126	-2.4866	-3.34234	-3.81847	-3.64192	Control	9	Canonical
F:\MPL\marcua1\Sample\20251015_ECL2_OBJ43390_Control_FTMS2_500ms_3hr_CellLines_A02IP1_F3_01_APIREY:RTSNode:16726:3:1	1.0404	0.00111111	0.000415786	.WTTGTIISSQRF.	HYEP_HUMAN|P07099	16726	3	1	20251015_ECL2_OBJ43390_Control_FTMS2_500ms_3hr_CellLines_A02IP1_F3_01_APIREY	132.252	16712	132.133	2	16726	500	747.818	1.49564	747.818	1.49564	1	0	30.9307	63.7031	30.5016	44.2143	45.9464	28.9202	39.8135	50.206	15.8471	31.0124	29.6096	41.1012	54.4873	81.3384	26.4874	38.5787	47.819	47.3016	-4.19206	-4.06144	-3.90371	-3.71682	-3.97714	-3.67297	-3.56904	-3.50485	-3.76117	-3.57965	-3.834	-3.88426	-3.67479	-3.72586	-4.09096	-3.79732	-4.04595	-3.75483	Control	12	Canonical
F:\MPL\marcua1\Sample\20251015_ECL2_OBJ43390_Control_FTMS2_500ms_3hr_CellLines_A02IP1_F2_01_APIREY:RTSNode:18412:2:1	0.563941	0.00192123	0.00496675	.WVDETLSSV.	UBR5_HUMAN|O95071	18412	2	1	20251015_ECL2_OBJ43390_Control_FTMS2_500ms_3hr_CellLines_A02IP1_F2_01_APIREY	147.934	18400	147.828	2	18412	500	306.751	0.613502	306.751	0.613502	1	0	13.1829	15.7267	21.8459	18.9603	16.8104	16.588	15.0187	17.512	14.0577	20.7307	20.4871	15.7467	13.8588	18.4205	17.2866	18.8113	15.2384	16.4681	-2.8008	-2.74111	-3.42362	-3.00228	-2.42904	-2.96398	-2.97825	-2.68408	-3.29217	-2.88151	-3.01954	-2.38311	-3.44385	-3.26745	-2.94499	-2.54612	-2.68107	-2.62581	Control	9	Canonical
F:\MPL\marcua1\Sample\20251015_ECL2_OBJ43390_Control_FTMS2_500ms_3hr_CellLines_A02IP1_F3_01_APIREY:RTSNode:19806:2:1	0.415378	0.00111111	0.0120482	.WVFGTNVM.	HM13_HUMAN|Q8TCT9	19806	2	1	20251015_ECL2_OBJ43390_Control_FTMS2_500ms_3hr_CellLines_A02IP1_F3_01_APIREY	157.573	19799	157.519	2	19806	500	997.766	1.99553	997.766	1.99553	1	0	75.6201	66.5176	50.3478	86.3874	77.1306	30.8512	39.6172	69.2248	21.99	68.8417	29.0584	31.8122	54.6691	104.313	31.3379	64.0581	54.2165	41.7727	-2.92178	-2.56107	-2.76348	-2.64501	-2.7863	-2.72765	-2.50561	-2.68408	-2.70593	-2.6488	-2.55414	-2.72952	-2.63558	-2.57983	-2.83039	-2.88736	-2.90855	-2.73871	Control	8	Canonical
F:\MPL\marcua1\Sample\20251015_ECL2_OBJ43390_Control_FTMS2_500ms_3hr_CellLines_A02IP1_F2_01_APIREY:RTSNode:16652:2:1	0.180747	0.00192123	0.0436615	.WVGATTDWS.	RSSA_HUMAN|P08865	16652	2	1	20251015_ECL2_OBJ43390_Control_FTMS2_500ms_3hr_CellLines_A02IP1_F2_01_APIREY	133.137	16640	133.035	2	16652	500	305.086	0.610172	305.086	0.610172	1	0	18.3389	19.6219	14.3676	12.8919	28.2428	10.4956	10.1448	20.0289	5.50362	16.0889	7.98861	7.45097	19.2457	44.7298	12.0566	16.083	30.5195	11.2869	-3.16373	-3.34126	-3.42362	-3.12137	-3.5008	-3.08215	-3.80536	-3.03584	-2.94043	-3.23058	-2.78684	-2.49858	-3.32838	-3.49665	-3.17418	-3.56983	-2.90855	-2.40001	Control	9	Canonical
F:\MPL\marcua1\Sample\20251015_ECL2_OBJ43390_Control_FTMS2_500ms_3hr_CellLines_A02IP1_F3_01_APIREY:RTSNode:19829:2:1	0.206568	0.00250627	0.0366072	.WVIPAISA.	CYB5_HUMAN|P00167	19829	2	1	20251015_ECL2_OBJ43390_Control_FTMS2_500ms_3hr_CellLines_A02IP1_F3_01_APIREY	157.762	19815	157.644	2	19829	500	1463.27	2.92653	1463.27	2.92653	1	0	55.834	90.513	82.0251	60.9926	102.774	66.973	78.6268	82.0475	46.2565	79.2832	66.1707	63.6715	74.8984	95.5582	67.072	91.9633	162.434	96.1725	-2.61933	-2.50105	-2.70347	-2.52592	-2.42904	-2.49132	-2.62377	-2.33232	-2.58869	-2.06701	-2.43779	-2.15216	-2.40464	-2.35062	-2.4866	-2.31863	-2.56733	-2.62581	Control	8	Canonical
F:\MPL\marcua1\Sample\20251015_ECL2_OBJ43390_Control_FTMS2_500ms_3hr_CellLines_A02IP1_F3_01_APIREY:RTSNode:14279:2:1	0.440749	0.00111111	0.0105148	.WVLQTDSQQ.	LRC59_HUMAN|Q96AG4	14279	2	1	20251015_ECL2_OBJ43390_Control_FTMS2_500ms_3hr_CellLines_A02IP1_F3_01_APIREY	111.967	14266	111.855	2	14279	500	2618.36	5.23671	2618.36	5.23671	1	0	102.064	133.432	95.7665	232.031	205.961	31.3188	88.781	272.084	15.0315	369.331	14.0283	35.4954	204.487	568.769	44.8917	103.149	57.3717	44.3626	-2.67982	-2.44104	-2.64346	-2.28774	-2.66721	-2.13683	-2.38745	-2.33232	-3.17493	-2.41608	-3.71765	-2.15216	-2.40464	-2.57983	-3.40338	-2.31863	-2.68107	-2.51291	Control	9	Canonical
F:\MPL\marcua1\Sample\20251015_ECL2_OBJ43390_Control_FTMS2_500ms_3hr_CellLines_A02IP1_F1_01_APIREY:RTSNode:15650:2:1	0.239703	0.00307503	0.0415508	.WYDNEFG.	G3P_HUMAN|P04406	15650	2	1	20251015_ECL2_OBJ43390_Control_FTMS2_500ms_3hr_CellLines_A02IP1_F1_01_APIREY	127.131	15638	127.029	2	15650	500	352.775	0.705549	352.775	0.705549	1	0	13.8016	15.6079	11.4486	6.20092	17.1013	6.61276	9.60422	14.9464	4.28366	14.178	13.2299	9.52479	12.1916	23.5551	8.47842	135.52	20.5208	15.9691	-4.01059	-3.22123	-3.42362	-2.88319	-3.26263	-1.78233	-2.74193	-3.15309	-2.35419	-3.34694	-3.25224	-2.845	-3.55932	-2.69443	-3.17418	-3.0011	-3.47725	-3.19032	Control	7	Canonical
F:\MPL\marcua1\Sample\20251015_ECL2_OBJ43390_Control_FTMS2_500ms_3hr_CellLines_A02IP1_F2_01_APIREY:RTSNode:11273:2:1	0.545352	0.00192123	0.00552284	.YASSPGGVY.	VIME_HUMAN|P08670	11273	2	1	20251015_ECL2_OBJ43390_Control_FTMS2_500ms_3hr_CellLines_A02IP1_F2_01_APIREY	88.1413	11257	88.0039	2	11273	500	1110.92	2.22185	1110.92	2.22185	1	0	9.44274	11.0125	120.21	335.773	8.83524	18.3833	3.29504	31.4458	9.53007	421.891	0	13.6796	10.6904	23.8415	11.3176	73.1952	5.29807	3.08239	-3.10325	-2.50105	-2.94352	-2.7641	-5.28706	-2.49132	-3.80536	-2.56682	-2.23694	-2.6488	-1000000	-2.845	-2.52011	-2.57983	-2.71579	-2.77361	-3.59099	-2.85162	Control	9	Canonical
F:\MPL\marcua1\Sample\20251015_ECL2_OBJ43390_Control_FTMS2_500ms_3hr_CellLines_A02IP1_F1_01_APIREY:RTSNode:11218:2:1	1.41831	0.000745156	7.87782e-05	.YCAEIAHNV.	RL32_HUMAN|P62910	11218	2	1	20251015_ECL2_OBJ43390_Control_FTMS2_500ms_3hr_CellLines_A02IP1_F1_01_APIREY	90.4133	11206	90.3114	2	11218	500	1063.83	2.12766	1063.83	2.12766	1	0	82.8834	66.46	58.3975	50.9127	71.289	40.6538	64.1275	77.1075	51.8124	57.499	43.7476	39.1184	68.7338	89.0421	45.3536	67.3764	44.5453	44.7708	-3.3452	-2.92116	-3.12356	-2.88319	-3.26263	-2.72765	-2.97825	-2.80133	-2.94043	-2.6488	-3.01954	-2.845	-2.75105	-2.80904	-3.17418	-2.88736	-2.90855	-2.73871	Control	9	Canonical
F:\MPL\marcua1\Sample\20251015_ECL2_OBJ43390_Control_FTMS2_500ms_3hr_CellLines_A02IP1_F3_01_APIREY:RTSNode:13208:3:1	0.842317	0.00111111	0.00120976	.YDEIKKYT.	ADT2_HUMAN|P05141	13208	3	1	20251015_ECL2_OBJ43390_Control_FTMS2_500ms_3hr_CellLines_A02IP1_F3_01_APIREY	103.067	13191	102.919	2	13208	500	2197.92	4.39585	2197.92	4.39585	1	0	78.0446	168.585	126.305	153.993	303.155	41.5227	56.9771	202.392	23.357	211.596	25.4652	46.3622	119.984	337.361	47.9118	104.553	96.1233	54.2351	-2.86129	-2.80113	-2.8235	-2.52592	-2.90538	-2.60949	-2.62377	-2.56682	-3.17493	-2.6488	-3.36859	-2.61405	-2.75105	-2.57983	-3.17418	-2.65987	-2.90855	-2.73871	Control	8	Canonical
F:\MPL\marcua1\Sample\20251015_ECL2_OBJ43390_Control_FTMS2_500ms_3hr_CellLines_A02IP1_F2_01_APIREY:RTSNode:16071:2:1	0.0618375	0.00457952	0.0836136	.YDIGAAL.	SQSTM_HUMAN|Q13501	16071	2	1	20251015_ECL2_OBJ43390_Control_FTMS2_500ms_3hr_CellLines_A02IP1_F2_01_APIREY	128.263	16053	128.105	2	16071	500	186.108	0.372215	186.108	0.372215	1	0	6.23534	5.97234	13.2131	22.401	10.9472	8.18618	5.10848	5.55336	8.19068	23.2077	10.7908	5.0467	3.43641	7.74658	12.0577	15.5574	12.4069	10.0497	-3.64765	-3.40128	-2.88351	-2.88319	-3.26263	-2.49132	-3.33273	-2.56682	-3.52667	-3.23058	-3.48494	-2.26763	-3.21292	-2.92364	-2.71579	-3.22859	-2.68107	-3.41612	Control	7	Canonical
F:\MPL\marcua1\Sample\20251015_ECL2_OBJ43390_Control_FTMS2_500ms_3hr_CellLines_A02IP1_F1_01_APIREY:RTSNode:11500:2:1	0.724528	0.000745156	0.00320124	.YDNEFGYSN.	G3P_HUMAN|P04406	11500	2	1	20251015_ECL2_OBJ43390_Control_FTMS2_500ms_3hr_CellLines_A02IP1_F1_01_APIREY	92.7128	11492	92.6436	2	11500	500	453.429	0.906859	453.429	0.906859	1	0	2.91106	0	3.54998	0	8.84145	0	3.93222	3.90287	3.18724	9.35385	3.26792	2.94032	6.51574	29.9868	14.4281	338.224	8.84584	13.5424	-3.52667	-1000000	-3.42362	-1000000	-3.73897	-1000000	-2.74193	-2.68408	-1.8852	-2.99787	-3.25224	-2.49858	-2.86651	-3.03824	-2.83039	-2.88736	-3.81847	-2.73871	Control	9	Canonical
F:\MPL\marcua1\Sample\20251015_ECL2_OBJ43390_Control_FTMS2_500ms_3hr_CellLines_A02IP1_F2_01_APIREY:RTSNode:19904:2:1	0.311984	0.00192123	0.0208643	.YEGLTWL.	ARF6_HUMAN|P62330	19904	2	1	20251015_ECL2_OBJ43390_Control_FTMS2_500ms_3hr_CellLines_A02IP1_F2_01_APIREY	160.446	19890	160.323	2	19904	500	184.436	0.368872	184.436	0.368872	1	0	8.77629	10.4065	14.6271	10.4126	13.7844	8.64948	8.1747	9.43493	8.39088	8.60083	11.5186	8.05493	5.46421	9.30885	5.61831	11.0982	19.4787	12.6363	-3.3452	-3.8814	-3.90371	-3.83591	-3.61989	-3.08215	-2.86009	-3.15309	-3.52667	-3.11422	-3.48494	-3.53784	-2.40464	-3.84046	-3.28878	-3.0011	-3.13603	-3.30322	Control	7	Canonical
F:\MPL\marcua1\Sample\20251015_ECL2_OBJ43390_Control_FTMS2_500ms_3hr_CellLines_A02IP1_F2_01_APIREY:RTSNode:14959:2:1	0.228383	0.00192123	0.0334498	.YELQPSNL.	BAG3_HUMAN|O95817	14959	2	1	20251015_ECL2_OBJ43390_Control_FTMS2_500ms_3hr_CellLines_A02IP1_F2_01_APIREY	118.897	14942	118.742	2	14959	500	347.578	0.695157	347.578	0.695157	1	0	15.8066	25.1448	29.3904	28.9976	20.7528	10.5149	11.0205	32.59	6.89068	32.5479	12.4692	8.23851	18.0919	28.0529	13.9062	20.3178	15.7087	17.137	-3.82912	-3.46129	-3.96372	-3.47864	-3.61989	-3.67297	-3.33273	-3.73936	-3.99566	-3.34694	-3.71765	-3.65331	-3.32838	-3.38205	-4.20556	-3.45609	-3.47725	-3.75483	Control	8	Canonical
F:\MPL\marcua1\Sample\20251015_ECL2_OBJ43390_Control_FTMS2_500ms_3hr_CellLines_A02IP1_F3_01_APIREY:RTSNode:11388:2:1	0.479221	0.00111111	0.00855176	.YENGLLK.	MPRI_HUMAN|P11717	11388	2	1	20251015_ECL2_OBJ43390_Control_FTMS2_500ms_3hr_CellLines_A02IP1_F3_01_APIREY	87.9419	11376	87.841	2	11388	500	397.779	0.795558	397.779	0.795558	1	0	47.423	26.8894	22.6326	10.53	33.369	6.55684	55.4362	29.5727	7.32159	10.0605	5.12219	2.60648	38.3921	33.4223	6.49125	11.1354	32.4381	18.3793	-4.31303	-4.18147	-3.90371	-3.47864	-3.97714	-4.14563	-3.6872	-3.62211	-3.05768	-3.81236	-3.95035	-3.65331	-3.55932	-3.72586	-3.86177	-3.34234	-3.93221	-3.52902	Control	7	Canonical
F:\MPL\marcua1\Sample\20251015_ECL2_OBJ43390_Control_FTMS2_500ms_3hr_CellLines_A02IP1_F1_01_APIREY:RTSNode:12004:2:1	1.3487	0.000745156	0.000114253	.YEPPVQESV.	RS3A_HUMAN|P61247	12004	2	1	20251015_ECL2_OBJ43390_Control_FTMS2_500ms_3hr_CellLines_A02IP1_F1_01_APIREY	96.9284	11988	96.7911	2	12004	500	286.785	0.57357	286.785	0.57357	1	0	18.8631	17.0752	10.936	9.41738	22.2968	6.40797	14.86	32.8422	3.45626	11.4315	42.5979	5.88913	19.2538	37.0941	6.42866	15.2472	7.28853	5.39924	-3.64765	-3.1012	-3.06354	-3.35955	-3.26263	-2.96398	-2.86009	-3.27035	-2.11969	-2.99787	-3.13589	-3.42236	-3.21292	-3.26745	-3.05959	-3.22859	-3.59099	-3.98063	Control	9	Canonical
F:\MPL\marcua1\Sample\20251015_ECL2_OBJ43390_Control_FTMS2_500ms_3hr_CellLines_A02IP1_F2_01_APIREY:RTSNode:11969:2:1	0.294936	0.00192123	0.0229799	.YETIRNIDC.	MBOA7_HUMAN|Q96N66	11969	2	1	20251015_ECL2_OBJ43390_Control_FTMS2_500ms_3hr_CellLines_A02IP1_F2_01_APIREY	93.9156	11948	93.7345	2	11969	500	123.854	0.247709	123.854	0.247709	1	0	9.44507	10.2425	4.26416	9.52803	7.06085	0	3.49016	19.2619	0	13.239	0	0	9.60857	29.1754	0	6.09195	0	2.44672	-4.19206	-3.82138	-3.00353	-3.24046	-4.09622	-1000000	-2.62377	-3.27035	-1000000	-3.57965	-1000000	-1000000	-3.90572	-3.49665	-1000000	-4.25231	-1000000	-4.77094	Control	9	Canonical
F:\MPL\marcua1\Sample\20251015_ECL2_OBJ43390_Control_FTMS2_500ms_3hr_CellLines_A02IP1_F1_01_APIREY:RTSNode:16425:2:1	0.423638	0.000745156	0.0158691	.YFVGDEDL.	DYHC1_HUMAN|Q14204	16425	2	1	20251015_ECL2_OBJ43390_Control_FTMS2_500ms_3hr_CellLines_A02IP1_F1_01_APIREY	133.634	16408	133.486	2	16425	500	335.628	0.671256	335.628	0.671256	1	0	21.0205	17.8911	16.957	25.1536	24.038	9.04854	9.6541	36.6773	2.70342	30.2315	6.34699	8.13893	19.4836	46.4148	10.3313	32.6039	11.7248	7.20836	-3.64765	-3.64134	-3.78369	-3.24046	-3.61989	-3.9093	-3.33273	-3.50485	-3.87841	-3.46329	-3.36859	-3.65331	-3.32838	-3.61126	-3.40338	-3.34234	-3.59099	-3.86773	Control	8	Canonical
F:\MPL\marcua1\Sample\20251015_ECL2_OBJ43390_Control_FTMS2_500ms_3hr_CellLines_A02IP1_F2_01_APIREY:RTSNode:14364:2:1	0.698355	0.00137741	0.0023045	.YGTGPLCSV.	MOT4_HUMAN|O15427	14364	2	1	20251015_ECL2_OBJ43390_Control_FTMS2_500ms_3hr_CellLines_A02IP1_F2_01_APIREY	113.888	14348	113.749	2	14364	500	272.907	0.545814	272.907	0.545814	1	0	18.1683	24.682	22.1272	16.698	13.4994	9.83737	17.0418	19.4092	10.3201	10.5521	11.9459	3.70943	15.6725	22.1343	19.7284	13.0284	15.3834	8.9697	-4.13157	-3.64134	-3.60365	-3.71682	-3.5008	-3.20031	-3.09641	-3.03584	-3.52667	-3.23058	-3.6013	-3.42236	-3.32838	-3.38205	-3.51798	-3.68358	-3.59099	-3.52902	Control	9	Canonical
F:\MPL\marcua1\Sample\20251015_ECL2_OBJ43390_Control_FTMS2_500ms_3hr_CellLines_A02IP1_F2_01_APIREY:RTSNode:14106:3:1	0.00160598	0.00867166	0.114633	.YIADKKDVYE.	ACPM_HUMAN|O14561	14106	3	1	20251015_ECL2_OBJ43390_Control_FTMS2_500ms_3hr_CellLines_A02IP1_F2_01_APIREY	111.739	14088	111.585	2	14106	500	545.037	1.09007	545.037	1.09007	1	0	7.1823	16.1798	18.3749	33.1625	105.034	8.70596	9.26006	20.7636	4.52594	51.2327	5.05667	8.90379	13.4684	42.3337	13.5878	20.951	120.892	45.4223	-5.15989	-5.56182	-5.70407	-5.1459	-5.0489	-5.56361	-5.22327	-5.02915	-4.69915	-4.97593	-4.64845	-4.80804	-4.94493	-4.98649	-5.23694	-4.70729	-5.06962	-5.22254	Control	10	Canonical
F:\MPL\marcua1\Sample\20251015_ECL2_OBJ43390_Control_FTMS2_500ms_3hr_CellLines_A02IP1_F1_01_APIREY:RTSNode:13289:2:1	0.730469	0.000745156	0.00310135	.YIDSSINNV.	AAK1_HUMAN|Q2M2I8	13289	2	1	20251015_ECL2_OBJ43390_Control_FTMS2_500ms_3hr_CellLines_A02IP1_F1_01_APIREY	107.564	13275	107.443	2	13289	500	117.393	0.234787	117.393	0.234787	1	0	11.9785	12.3692	5.13084	6.88894	5.59414	8.75786	8.49935	8.27334	3.19939	5.66654	4.33371	5.22435	5.82737	10.6513	4.24053	3.1776	4.04349	3.5368	-3.40569	-4.12146	-3.78369	-2.88319	-3.97714	-3.08215	-3.33273	-3.3876	-2.58869	-3.23058	-3.01954	-2.15216	-4.02119	-3.03824	-2.94499	-3.0011	-2.79481	-4.09353	Control	9	Canonical
F:\MPL\marcua1\Sample\20251015_ECL2_OBJ43390_Control_FTMS2_500ms_3hr_CellLines_A02IP1_F2_01_APIREY:RTSNode:19410:2:1	0.403324	0.00192123	0.0124147	.YIFEEPFT.	PFKAM_HUMAN|P08237	19410	2	1	20251015_ECL2_OBJ43390_Control_FTMS2_500ms_3hr_CellLines_A02IP1_F2_01_APIREY	156.318	19390	156.143	2	19410	500	100.01	0.200019	100.01	0.200019	1	0	4.99317	5.41436	4.72925	7.92952	5.44533	2.77371	6.40389	8.05787	3.28698	6.05518	7.6215	7.32	5.54089	7.29527	3.57808	6.5964	3.93963	3.02871	-3.3452	-3.28125	-2.88351	-2.88319	-3.97714	-4.38196	-3.09641	-3.85661	-2.35419	-2.18337	-3.48494	-3.19142	-2.40464	-4.06967	-3.40338	-3.79732	-4.27343	-3.07742	Control	8	Canonical
F:\MPL\marcua1\Sample\20251015_ECL2_OBJ43390_Control_FTMS2_500ms_3hr_CellLines_A02IP1_F3_01_APIREY:RTSNode:19486:2:1	0.310569	0.00192678	0.0211012	.YIGPVLVSV.	MYO1C_HUMAN|O00159	19486	2	1	20251015_ECL2_OBJ43390_Control_FTMS2_500ms_3hr_CellLines_A02IP1_F3_01_APIREY	154.991	19473	154.881	2	19486	500	842.003	1.68401	842.003	1.68401	1	0	48.2144	70.9822	45.9394	51.7402	66.817	29.9729	48.895	59.9592	19.4059	58.5419	38.9267	22.218	61.7813	77.5807	29.3962	35.7587	46.6333	29.2407	-2.74031	-2.6811	-2.76348	-2.40683	-2.54813	-2.49132	-2.50561	-2.44957	-2.94043	-2.53244	-2.67049	-2.26763	-2.52011	-2.57983	-2.71579	-2.65987	-2.79481	-2.85162	Control	9	Canonical
F:\MPL\marcua1\Sample\20251015_ECL2_OBJ43390_Control_FTMS2_500ms_3hr_CellLines_A02IP1_F3_01_APIREY:RTSNode:12528:4:1	0.921313	0.00111111	0.000790197	.YIKSTMGKPQRLY.	RL10A_HUMAN|P62906	12528	4	1	20251015_ECL2_OBJ43390_Control_FTMS2_500ms_3hr_CellLines_A02IP1_F3_01_APIREY	97.383	12516	97.2811	2	12528	500	2940.61	5.88122	2940.61	5.88122	1	0	157.817	178.881	226.253	291.393	383.438	38.9611	88.2734	171.989	30.2162	478.942	21.521	39.1028	76.4882	330.126	33.4345	182.993	148.902	61.8757	-3.16373	-3.04119	-3.24358	-2.88319	-3.38172	-2.84582	-3.21457	-3.03584	-3.17493	-3.11422	-4.64845	-3.07594	-3.09745	-3.15284	-3.40338	-3.11485	-3.13603	-3.19032	Control	13	Canonical
F:\MPL\marcua1\Sample\20251015_ECL2_OBJ43390_Control_FTMS2_500ms_3hr_CellLines_A02IP1_F2_01_APIREY:RTSNode:13707:2:1	0.714028	0.00137741	0.00210703	.YITPCTTSV.	GFRA1_HUMAN|P56159	13707	2	1	20251015_ECL2_OBJ43390_Control_FTMS2_500ms_3hr_CellLines_A02IP1_F2_01_APIREY	108.401	13698	108.325	2	13707	500	152.829	0.305658	152.829	0.305658	1	0	6.2366	13.1876	11.1841	9.53772	13.1684	11.109	6.47335	8.11326	2.87218	6.71478	7.9076	6.94963	5.73239	8.34525	7.71719	5.52095	12.1348	9.92412	-4.79695	-4.00143	-4.92392	-4.43136	-4.81073	-3.9093	-4.75063	-4.09112	-2.82318	-4.16143	-4.18305	-4.57709	-3.09745	-4.41348	-3.28878	-4.02482	-4.61466	-4.09353	Control	9	Canonical
F:\MPL\marcua1\Sample\20251015_ECL2_OBJ43390_Control_FTMS2_500ms_3hr_CellLines_A02IP1_F2_01_APIREY:RTSNode:13973:2:1	0.488163	0.00192123	0.00765415	.YIVDGLREC.	ACACA_HUMAN|Q13085	13973	2	1	20251015_ECL2_OBJ43390_Control_FTMS2_500ms_3hr_CellLines_A02IP1_F2_01_APIREY	110.629	13956	110.483	2	13973	500	178.032	0.356063	178.032	0.356063	1	0	8.54824	11.1513	10.4444	7.50504	14.1336	11.6723	9.15604	9.83828	6.03636	9.43092	9.22564	13.8637	7.36452	9.42762	10.89	8.52388	11.3994	9.42037	-4.4945	-4.54156	-4.50383	-3.955	-4.33439	-4.02746	-3.80536	-3.73936	-2.70593	-4.27779	-4.88116	-4.46162	-4.02119	-4.75729	-4.66395	-4.13856	-4.04595	-4.09353	Control	9	Canonical
F:\MPL\marcua1\Sample\20251015_ECL2_OBJ43390_Control_FTMS2_500ms_3hr_CellLines_A02IP1_F3_01_APIREY:RTSNode:15923:2:1	0.268513	0.00192678	0.0263883	.YIVPCLHEV.	EGLN3_HUMAN|Q9H6Z9	15923	2	1	20251015_ECL2_OBJ43390_Control_FTMS2_500ms_3hr_CellLines_A02IP1_F3_01_APIREY	125.6	15909	125.479	2	15923	500	1634.24	3.26848	1634.24	3.26848	1	0	75.5834	101.081	110.428	152.736	48.4901	25.7526	68.4347	130.029	107.697	143.057	17.8697	22.351	101.043	208.029	81.6612	172.843	42.1602	24.9955	-2.61933	-2.14096	-2.64346	-2.16865	-2.66721	-2.25499	-2.2693	-2.09781	-2.35419	-2.06701	-2.32143	-2.15216	-2.28918	-2.23602	-2.71579	-2.31863	-2.68107	-2.51291	Control	9	Canonical
F:\MPL\marcua1\Sample\20251015_ECL2_OBJ43390_Control_FTMS2_500ms_3hr_CellLines_A02IP1_F1_01_APIREY:RTSNode:10793:2:1	0.434692	0.000745156	0.0149677	.YLADQNNQV.	PP4R1_HUMAN|Q8TF05	10793	2	1	20251015_ECL2_OBJ43390_Control_FTMS2_500ms_3hr_CellLines_A02IP1_F1_01_APIREY	86.9073	10778	86.7782	2	10793	500	367.306	0.734613	367.306	0.734613	1	0	24.013	12.8266	26.0187	12.9034	19.277	22.2518	19.2384	15.9045	24.9223	18.2397	18.1612	18.0973	20.6309	14.7157	24.8229	25.9462	28.2355	21.1011	-3.64765	-2.56107	-2.88351	-3.00228	-3.14355	-3.08215	-2.86009	-2.80133	-2.94043	-2.88151	-2.90319	-3.19142	-2.75105	-2.80904	-2.94499	-3.11485	-3.13603	-3.41612	Control	9	Canonical
F:\MPL\marcua1\Sample\20251015_ECL2_OBJ43390_Control_FTMS2_500ms_3hr_CellLines_A02IP1_F2_01_APIREY:RTSNode:17431:2:1	0.16465	0.00234852	0.0477456	.YLDASLIT.	DHX8_HUMAN|Q14562	17431	2	1	20251015_ECL2_OBJ43390_Control_FTMS2_500ms_3hr_CellLines_A02IP1_F2_01_APIREY	139.675	17410	139.491	2	17431	500	316.952	0.633905	316.952	0.633905	1	0	11.2879	22.8863	37.4316	27.2676	25.656	10.7405	8.95873	12.703	4.40928	32.8488	14.1427	9.4601	10.2352	15.9159	11.8416	27.7994	21.3967	11.9711	-4.4945	-4.18147	-4.50383	-3.955	-4.45348	-4.14563	-4.98695	-4.09112	-4.34741	-3.46329	-4.18305	-3.65331	-3.55932	-3.95506	-4.20556	-3.79732	-4.27343	-4.09353	Control	8	Canonical
F:\MPL\marcua1\Sample\20251015_ECL2_OBJ43390_Control_FTMS2_500ms_3hr_CellLines_A02IP1_F2_01_APIREY:RTSNode:19405:2:1	0.321627	0.00192123	0.019754	.YLDASLITV.	DHX8_HUMAN|Q14562	19405	2	1	20251015_ECL2_OBJ43390_Control_FTMS2_500ms_3hr_CellLines_A02IP1_F2_01_APIREY	156.275	19390	156.143	2	19405	500	148.327	0.296654	148.327	0.296654	1	0	7.84787	13.1953	7.19502	4.51278	9.1427	4.72129	10.3685	7.45533	10.3494	7.73227	7.23734	9.48127	9.29341	8.70006	9.02202	9.04794	6.16027	6.86428	-4.01059	-4.00143	-3.30359	-2.88319	-3.26263	-3.5548	-3.45088	-2.91859	-3.40942	-3.57965	-3.95035	-3.42236	-3.90572	-2.92364	-2.94499	-4.25231	-2.90855	-2.62581	Control	9	Canonical
F:\MPL\marcua1\Sample\20251015_ECL2_OBJ43390_Control_FTMS2_500ms_3hr_CellLines_A02IP1_F1_01_APIREY:RTSNode:15720:2:1	1.31693	0.000745156	0.00013538	.YLDDLNEGV.	WASC5_HUMAN|Q12768	15720	2	1	20251015_ECL2_OBJ43390_Control_FTMS2_500ms_3hr_CellLines_A02IP1_F1_01_APIREY	127.719	15704	127.58	2	15720	500	209.512	0.419025	209.512	0.419025	1	0	16.348	15.1265	2.70095	3.29968	7.34694	17.3422	14.1316	17.7917	5.23331	6.80526	17.2962	15.7606	11.7619	18.3074	8.33489	7.49548	11.4771	12.9526	-3.3452	-3.82138	-3.60365	-2.64501	-2.7863	-2.84582	-3.21457	-2.91859	-3.40942	-2.53244	-2.78684	-3.07594	-2.75105	-3.03824	-3.28878	-2.65987	-3.13603	-3.07742	Control	9	Canonical
F:\MPL\marcua1\Sample\20251015_ECL2_OBJ43390_Control_FTMS2_500ms_3hr_CellLines_A02IP1_F3_01_APIREY:RTSNode:14330:3:1	1.18117	0.00111111	0.000194646	.YLDEQIKKV.	KI13A_HUMAN|Q9H1H9	14330	3	1	20251015_ECL2_OBJ43390_Control_FTMS2_500ms_3hr_CellLines_A02IP1_F3_01_APIREY	112.395	14310	112.222	2	14330	500	1149.23	2.29847	1149.23	2.29847	1	0	61.864	69.2018	64.6874	86.0897	66.2958	50.8268	56.8564	66.6129	43.5782	90.6204	41.1487	49.4964	61.3267	84.8935	56.1966	79.2604	67.6125	52.6664	-4.37352	-4.24149	-4.20377	-3.955	-4.09622	-3.9093	-4.04168	-3.97387	-3.99566	-3.81236	-3.95035	-3.99973	-3.67479	-3.84046	-3.86177	-3.79732	-4.15969	-4.09353	Control	9	Canonical
F:\MPL\marcua1\Sample\20251015_ECL2_OBJ43390_Control_FTMS2_500ms_3hr_CellLines_A02IP1_F1_01_APIREY:RTSNode:16972:2:1	0.62408	0.000745156	0.00546984	.YLDGEVEL.	VAT1_HUMAN|Q99536	16972	2	1	20251015_ECL2_OBJ43390_Control_FTMS2_500ms_3hr_CellLines_A02IP1_F1_01_APIREY	138.197	16958	138.075	2	16972	500	133.757	0.267514	133.757	0.267514	1	0	1.96084	7.08808	10.1174	12.3372	8.60554	5.58839	4.02264	4.85596	9.42695	11.9645	4.97345	3.54227	5.00104	5.34606	6.85543	13.0536	10.1406	8.87686	-2.07492	-3.04119	-2.8235	-3.00228	-3.5008	-4.02746	-1.44218	-1.74605	-3.05768	-3.34694	-3.01954	-4.46162	-3.09745	-3.15284	-3.05959	-3.11485	-3.02229	-3.41612	Control	8	Canonical
F:\MPL\marcua1\Sample\20251015_ECL2_OBJ43390_Control_FTMS2_500ms_3hr_CellLines_A02IP1_F1_01_APIREY:RTSNode:13204:2:1	0.109882	0.00444939	0.0802206	.YLDNGVV.	DDB1_HUMAN|Q16531	13204	2	1	20251015_ECL2_OBJ43390_Control_FTMS2_500ms_3hr_CellLines_A02IP1_F1_01_APIREY	106.855	13187	106.708	2	13204	500	298.873	0.597746	298.873	0.597746	1	0	11.1316	15.4151	18.1865	22.1761	46.5961	11.3678	7.47135	8.34661	4.55612	26.3055	7.43804	4.53778	7.80956	11.8741	8.07655	12.7629	58.4507	16.3706	-3.22422	-3.16122	-3.12356	-3.24046	-3.26263	-2.84582	-2.2693	-3.27035	-3.64392	-3.11422	-2.43779	-3.88426	-3.44385	-3.03824	-2.83039	-2.43237	-3.02229	-2.96452	Control	7	Canonical
F:\MPL\marcua1\Sample\20251015_ECL2_OBJ43390_Control_FTMS2_500ms_3hr_CellLines_A02IP1_F2_01_APIREY:RTSNode:18107:2:1	0.327624	0.00192123	0.0190931	.YLDNGVVF.	DDB1_HUMAN|Q16531	18107	2	1	20251015_ECL2_OBJ43390_Control_FTMS2_500ms_3hr_CellLines_A02IP1_F2_01_APIREY	145.353	18092	145.221	2	18107	500	514.2	1.0284	514.2	1.0284	1	0	18.0728	26.7547	30.8197	62.1133	45.3124	17.5819	20.2414	32.7365	2.7168	55.8788	17.1437	15.1621	28.3359	49.7308	6.90694	31.0284	33.4438	20.2198	-4.19206	-3.76137	-3.90371	-3.47864	-3.73897	-3.08215	-3.56904	-3.15309	-3.52667	-3.34694	-3.25224	-3.42236	-3.55932	-3.49665	-2.94499	-3.45609	-3.59099	-3.52902	Control	8	Canonical
F:\MPL\marcua1\Sample\20251015_ECL2_OBJ43390_Control_FTMS2_500ms_3hr_CellLines_A02IP1_F2_01_APIREY:RTSNode:19028:2:1	0.639067	0.00137741	0.00323385	.YLDNGVVFV.	DDB1_HUMAN|Q16531	19028	2	1	20251015_ECL2_OBJ43390_Control_FTMS2_500ms_3hr_CellLines_A02IP1_F2_01_APIREY	153.102	19016	153.003	2	19028	352.285	545.628	1.54883	545.628	1.54883	0.70457	0	21.4208	22.6982	28.4451	35.4177	20.7009	50.2664	18.9096	19.5164	48.0207	34.6255	35.432	40.3624	19.6593	21.5068	28.0971	48.4246	17.3425	34.7818	-2.67982	-2.6811	-2.3434	-2.52592	-2.90538	-2.49132	-2.62377	-2.44957	-2.47144	-2.41608	-2.43779	-2.49858	-3.21292	-2.80904	-2.4866	-2.43237	-2.45359	-2.62581	Control	9	Canonical
F:\MPL\marcua1\Sample\20251015_ECL2_OBJ43390_Control_FTMS2_500ms_3hr_CellLines_A02IP1_F2_01_APIREY:RTSNode:14691:2:1	0.960775	0.00137741	0.000513991	.YLDPAQQNL.	ENST00000421406.1_1_1-247353282-247372753--|GN=RP11-488L18.4	14691	2	1	20251015_ECL2_OBJ43390_Control_FTMS2_500ms_3hr_CellLines_A02IP1_F2_01_APIREY	116.627	14678	116.515	2	14691	500	420.857	0.841714	420.857	0.841714	1	0	23.4989	24.0004	26.502	17.1489	37.5002	27.9331	12.393	22.6898	14.9057	19.7408	25.0682	29.5423	16.2802	19.4763	23.7086	19.2319	35.1636	26.0731	-3.52667	-3.1012	-3.06354	-3.00228	-3.02446	-2.96398	-2.50561	-2.80133	-2.47144	-2.76515	-2.67049	-2.845	-3.21292	-3.15284	-2.83039	-2.65987	-3.02229	-3.07742	Control	9	nuORF
F:\MPL\marcua1\Sample\20251015_ECL2_OBJ43390_Control_FTMS2_500ms_3hr_CellLines_A02IP1_F2_01_APIREY:RTSNode:12015:2:1	0.205163	0.00192123	0.0380999	.YLDPAQRGV.	MTL26_HUMAN|Q96S19	12015	2	1	20251015_ECL2_OBJ43390_Control_FTMS2_500ms_3hr_CellLines_A02IP1_F2_01_APIREY	94.295	12003	94.1931	2	12015	500	1716.52	3.43304	1716.52	3.43304	1	0	96.2935	102.915	104.166	105.568	102.514	97.6544	87.118	96.3442	108.468	118.612	74.2775	81.8811	84.0646	104.869	102.036	111.697	81.469	56.5714	-4.67597	-4.48155	-4.56384	-4.43136	-4.45348	-4.26379	-4.278	-4.20838	-4.5819	-4.62686	-4.41575	-4.46162	-4.13666	-4.29887	-4.43476	-4.13856	-4.50092	-4.20643	Control	9	Canonical
F:\MPL\marcua1\Sample\20251015_ECL2_OBJ43390_Control_FTMS2_500ms_3hr_CellLines_A02IP1_F3_01_APIREY:RTSNode:18567:2:1	0.430551	0.00111111	0.0111064	.YLDPSVLSGV.	AR6P1_HUMAN|Q15041	18567	2	1	20251015_ECL2_OBJ43390_Control_FTMS2_500ms_3hr_CellLines_A02IP1_F3_01_APIREY	147.443	18549	147.287	2	18567	500	1113.61	2.22721	1113.61	2.22721	1	0	42.9785	76.471	74.0344	85.0586	88.2162	27.2364	43.3511	75.6344	20.6788	113.412	22.8638	22.0827	63.6767	131.26	46.9519	90.3843	46.2814	43.0332	-5.40184	-5.0817	-5.40401	-5.02681	-5.28706	-5.20911	-5.10511	-4.9119	-5.40264	-4.85957	-5.34656	-4.69257	-4.94493	-4.98649	-5.46613	-4.93478	-5.2971	-5.22254	Control	10	Canonical
F:\MPL\marcua1\Sample\20251015_ECL2_OBJ43390_Control_FTMS2_500ms_3hr_CellLines_A02IP1_F2_01_APIREY:RTSNode:17558:2:1	0.293046	0.00192123	0.0232271	.YLDQGTQIF.	METL9_HUMAN|Q9H1A3	17558	2	1	20251015_ECL2_OBJ43390_Control_FTMS2_500ms_3hr_CellLines_A02IP1_F2_01_APIREY	140.74	17542	140.6	2	17558	500	167.656	0.335313	167.656	0.335313	1	0	13.3404	14.8532	9.24965	9.22151	12.4034	2.85869	7.14687	13.8463	5.79639	8.92401	4.1101	5.72318	9.77858	13.4741	10.5034	8.3938	10.0364	7.99638	-4.91793	-4.72161	-4.14376	-4.66954	-4.57256	-3.08215	-3.80536	-4.56014	-4.34741	-4.62686	-4.2994	-4.69257	-4.36759	-4.18427	-4.77855	-4.36605	-4.27343	-4.77094	Control	9	Canonical
F:\MPL\marcua1\Sample\20251015_ECL2_OBJ43390_Control_FTMS2_500ms_3hr_CellLines_A02IP1_F1_01_APIREY:RTSNode:11957:2:1	0.517419	0.000745156	0.00965085	.YLEDTDRNL.	NF2L3_HUMAN|Q9Y4A8	11957	2	1	20251015_ECL2_OBJ43390_Control_FTMS2_500ms_3hr_CellLines_A02IP1_F1_01_APIREY	96.5373	11944	96.4267	2	11957	500	274.919	0.549838	274.919	0.549838	1	0	10.9432	26.6762	9.67691	2.75502	13.5488	21.1088	10.74	27.776	8.3287	3.84832	11.4637	26.1446	7.86176	31.4395	7.54229	12.45	13.7741	28.8412	-3.3452	-3.16122	-3.18357	-3.59773	-3.02446	-2.72765	-2.97825	-2.80133	-3.17493	-2.99787	-2.43779	-2.72952	-2.28918	-2.69443	-2.14281	-2.88736	-2.68107	-2.73871	Control	9	Canonical
F:\MPL\marcua1\Sample\20251015_ECL2_OBJ43390_Control_FTMS2_500ms_3hr_CellLines_A02IP1_F2_01_APIREY:RTSNode:18725:2:1	0.848741	0.00137741	0.0009754	.YLGDLLETC.	EIF3K_HUMAN|Q9UBQ5	18725	2	1	20251015_ECL2_OBJ43390_Control_FTMS2_500ms_3hr_CellLines_A02IP1_F2_01_APIREY	150.569	18708	150.422	2	18725	500	220.67	0.44134	220.67	0.44134	1	0	14.7834	20.0646	11.2817	9.45182	9.14921	11.3443	18.3725	18.5943	6.93893	9.84966	6.37432	13.4516	16.4698	19.8749	9.8897	7.31397	7.21526	10.2502	-3.58716	-3.34126	-3.24358	-4.19318	-2.54813	-3.08215	-3.33273	-3.3876	-3.52667	-2.99787	-3.71765	-3.19142	-3.09745	-2.92364	-3.51798	-2.54612	-3.24977	-3.64192	Control	9	Canonical
F:\MPL\marcua1\Sample\20251015_ECL2_OBJ43390_Control_FTMS2_500ms_3hr_CellLines_A02IP1_F2_01_APIREY:RTSNode:13775:2:1	0.0219749	0.00718276	0.103171	.YLGDVSERV.	COPA_HUMAN|P53621	13775	2	1	20251015_ECL2_OBJ43390_Control_FTMS2_500ms_3hr_CellLines_A02IP1_F2_01_APIREY	108.971	13758	108.823	2	13775	500	227.514	0.455027	227.514	0.455027	1	0	10.497	18.5271	18.1388	17.8183	13.5585	7.46921	13.8906	19.2633	4.30242	16.3032	7.42709	6.71456	11.3779	24.5399	9.16474	11.8649	10.0645	6.59145	-2.86129	-3.16122	-3.60365	-3.71682	-3.73897	-3.9093	-3.56904	-2.91859	-3.64392	-3.23058	-3.71765	-3.19142	-3.21292	-3.26745	-3.28878	-3.45609	-2.90855	-2.73871	Control	9	Canonical
F:\MPL\marcua1\Sample\20251015_ECL2_OBJ43390_Control_FTMS2_500ms_3hr_CellLines_A02IP1_F3_01_APIREY:RTSNode:21317:2:1	0.0562136	0.00640114	0.0796738	.YLGQVAILL.	DYL1_HUMAN|P63167	21317	2	1	20251015_ECL2_OBJ43390_Control_FTMS2_500ms_3hr_CellLines_A02IP1_F3_01_APIREY	169.87	21296	169.713	2	21317	500	757.094	1.51419	757.094	1.51419	1	0	40.9545	66.8065	46.4952	44.9387	57.3744	28.2879	35.9037	47.1761	23.8941	51.3342	25.8978	29.9265	44.7495	65.6205	24.8975	42.214	50.1147	30.5085	-3.16373	-3.1012	-2.94352	-3.12137	-3.02446	-3.08215	-2.97825	-2.80133	-3.05768	-2.88151	-3.01954	-3.19142	-2.98198	-3.03824	-3.05959	-2.88736	-2.90855	-3.19032	Control	9	Canonical
F:\MPL\marcua1\Sample\20251015_ECL2_OBJ43390_Control_FTMS2_500ms_3hr_CellLines_A02IP1_F3_01_APIREY:RTSNode:16190:2:1	0.333544	0.00192678	0.0186682	.YLGQVTTI.	SAE2_HUMAN|Q9UBT2	16190	2	1	20251015_ECL2_OBJ43390_Control_FTMS2_500ms_3hr_CellLines_A02IP1_F3_01_APIREY	127.833	16173	127.685	2	16190	500	2718.7	5.43739	2718.7	5.43739	1	0	183.293	192.316	140.629	162.092	138.015	133.442	144.163	181.458	155.939	174.117	98.2293	117.066	158.105	236.205	126.674	166.996	100.724	109.231	-1.89346	-1.60083	-1.80329	-1.5732	-1.95271	-1.42784	-1.6785	-1.39429	-1.76795	-1.36887	-1.73968	-1.45932	-1.94277	-1.4338	-1.68442	-1.7499	-1.99863	-1.8355	Control	8	Canonical
F:\MPL\marcua1\Sample\20251015_ECL2_OBJ43390_Control_FTMS2_500ms_3hr_CellLines_A02IP1_F3_01_APIREY:RTSNode:21499:2:1	0.533067	0.00111111	0.00640175	.YLIPLLERL.	DDX6_HUMAN|P26196	21499	2	1	20251015_ECL2_OBJ43390_Control_FTMS2_500ms_3hr_CellLines_A02IP1_F3_01_APIREY	171.292	21496	171.268	2	21499	500	2199.78	4.39957	2199.78	4.39957	1	0	129.395	161.985	184.598	244.95	94.8231	39.0533	109.809	150.747	30.9054	275.038	28.6686	35.6103	142.471	156.392	57.9389	227.581	95.7665	34.0541	-2.86129	-2.56107	-2.94352	-2.52592	-2.7863	-2.49132	-2.50561	-2.33232	-2.58869	-2.41608	-3.13589	-2.38311	-2.40464	-2.23602	-2.71579	-2.31863	-2.90855	-2.85162	Control	9	Canonical
F:\MPL\marcua1\Sample\20251015_ECL2_OBJ43390_Control_FTMS2_500ms_3hr_CellLines_A02IP1_F1_01_APIREY:RTSNode:13317:2:1	0.707728	0.000745156	0.00350143	.YLLADCNEA.	RAD21_HUMAN|O60216	13317	2	1	20251015_ECL2_OBJ43390_Control_FTMS2_500ms_3hr_CellLines_A02IP1_F1_01_APIREY	107.798	13297	107.627	2	13317	500	144.778	0.289557	144.778	0.289557	1	0	7.33694	9.99723	7.36478	18.7278	7.4708	6.51976	4.57891	11.4465	2.0369	19.6279	5.14249	4.21501	4.71675	16.0015	3.8477	8.11179	3.44601	4.1897	-3.46618	-4.00143	-3.96372	-3.71682	-3.85805	-3.79113	-2.2693	-3.3876	-4.34741	-3.57965	-2.43779	-3.19142	-3.55932	-3.61126	-3.51798	-3.11485	-4.27343	-2.96452	Control	9	Canonical
F:\MPL\marcua1\Sample\20251015_ECL2_OBJ43390_Control_FTMS2_500ms_3hr_CellLines_A02IP1_F3_01_APIREY:RTSNode:19990:2:1	0.54858	0.00111111	0.00588904	.YLLDLHSYL.	MARH6_HUMAN|O60337	19990	2	1	20251015_ECL2_OBJ43390_Control_FTMS2_500ms_3hr_CellLines_A02IP1_F3_01_APIREY	159.065	19976	158.945	2	19990	500	770.041	1.54008	770.041	1.54008	1	0	32.4085	43.0426	49.7714	65.9533	56.0833	26.5746	27.2974	35.2298	58.3983	66.5311	21.1621	27.2644	36.3131	42.6791	47.2837	63.1231	36.9572	33.9685	-2.67982	-2.32101	-2.58345	-2.40683	-2.54813	-2.37316	-2.2693	-2.21506	-2.47144	-2.18337	-2.90319	-2.38311	-2.17371	-2.23602	-2.6012	-2.31863	-2.33985	-2.40001	Control	9	Canonical
F:\MPL\marcua1\Sample\20251015_ECL2_OBJ43390_Control_FTMS2_500ms_3hr_CellLines_A02IP1_F3_01_APIREY:RTSNode:20463:2:1	0.609426	0.00111111	0.00424399	.YLLPAIVHI.	DDX17_HUMAN|Q92841	20463	2	1	20251015_ECL2_OBJ43390_Control_FTMS2_500ms_3hr_CellLines_A02IP1_F3_01_APIREY	162.876	20449	162.759	2	20463	500	2245.13	4.49025	2245.13	4.49025	1	0	128.432	140.2	118.974	135.364	184.038	115.925	115.509	148.687	118.451	123.266	83.0251	107.464	130.034	143.535	80.4542	111.278	146.601	113.889	-2.31688	-2.14096	-2.3434	-1.81138	-2.30996	-2.01866	-2.38745	-2.21506	-2.11969	-1.95066	-2.32143	-1.80574	-2.17371	-2.00682	-2.4866	-2.09114	-2.45359	-2.28711	Control	9	Canonical
F:\MPL\marcua1\Sample\20251015_ECL2_OBJ43390_Control_FTMS2_500ms_3hr_CellLines_A02IP1_F3_01_APIREY:RTSNode:18535:3:1	0.784423	0.00111111	0.00165287	.YLLPKDIKL.	RSLBA_HUMAN|Q6T310	18535	3	1	20251015_ECL2_OBJ43390_Control_FTMS2_500ms_3hr_CellLines_A02IP1_F3_01_APIREY	147.178	18516	147.026	2	18535	500	19218.8	38.4376	19218.8	38.4376	1	0	2611.22	3045.35	430.974	829.362	117.447	131.245	1998.88	2703.72	657.697	1150.95	113.195	104.769	2146.31	1598.78	493.899	989.534	46.4373	49.0527	0.828568	1.76001	-4.92392	0.45133	-1.2382	3.53508	0.0938844	0.833533	-5.05089	0.143761	-1.97238	2.58224	-0.210761	1.31667	-3.51798	-0.271206	-1.99863	-0.0290834	Control	9	Canonical
F:\MPL\marcua1\Sample\20251015_ECL2_OBJ43390_Control_FTMS2_500ms_3hr_CellLines_A02IP1_F2_01_APIREY:RTSNode:15902:2:1	0.401178	0.00192123	0.0125673	.YLNHLEPPV.	NPL4_HUMAN|Q8TAT6	15902	2	1	20251015_ECL2_OBJ43390_Control_FTMS2_500ms_3hr_CellLines_A02IP1_F2_01_APIREY	126.836	15888	126.714	2	15902	500	190.469	0.380937	190.469	0.380937	1	0	9.03287	12.3414	18.2041	13.1753	13.6249	8.85378	7.49782	11.5428	10.81	12.5137	11.5592	6.76088	5.12477	8.3783	11.4463	10.4738	10.8774	8.25113	-4.55499	-4.06144	-3.24358	-3.83591	-4.09622	-3.67297	-4.04168	-3.73936	-3.64392	-3.11422	-3.71765	-3.07594	-3.21292	-3.84046	-3.17418	-3.91107	-3.59099	-3.98063	Control	9	Canonical
F:\MPL\marcua1\Sample\20251015_ECL2_OBJ43390_Control_FTMS2_500ms_3hr_CellLines_A02IP1_F1_01_APIREY:RTSNode:18159:2:1	0.222105	0.00307503	0.0454894	.YLPDEFIE.	TM2D2_HUMAN|Q9BX73	18159	2	1	20251015_ECL2_OBJ43390_Control_FTMS2_500ms_3hr_CellLines_A02IP1_F1_01_APIREY	148.121	18143	147.982	2	18159	500	270.309	0.540619	270.309	0.540619	1	0	12.74	20.3839	10.2114	15.7366	19.6832	25.3433	12.6546	20.2737	5.04197	8.12501	14.5038	21.2161	12.6429	19.431	4.86661	10.6212	18.4283	18.406	-3.16373	-2.98117	-3.00353	-3.59773	-2.90538	-2.60949	-2.74193	-2.80133	-2.35419	-2.53244	-2.78684	-2.72952	-2.75105	-2.92364	-3.40338	-2.65987	-3.13603	-2.73871	Control	8	Canonical
F:\MPL\marcua1\Sample\20251015_ECL2_OBJ43390_Control_FTMS2_500ms_3hr_CellLines_A02IP1_F2_01_APIREY:RTSNode:19249:2:1	0.816587	0.00137741	0.00117227	.YLPEDFIRV.	IRAK2_HUMAN|O43187	19249	2	1	20251015_ECL2_OBJ43390_Control_FTMS2_500ms_3hr_CellLines_A02IP1_F2_01_APIREY	154.964	19236	154.849	2	19249	500	958.434	1.91687	958.434	1.91687	1	0	72.0472	88.5913	51.5181	58.0405	28.2848	37.562	62.6488	81.1643	73.226	59.385	32.4629	30.6959	73.9497	70.8826	51.8443	51.439	17.5215	17.1698	-3.9501	-3.64134	-4.08375	-3.71682	-3.73897	-3.5548	-3.6872	-3.50485	-3.64392	-3.69601	-3.834	-3.30689	-3.55932	-3.49665	-3.74717	-3.68358	-3.81847	-3.64192	Control	9	Canonical
F:\MPL\marcua1\Sample\20251015_ECL2_OBJ43390_Control_FTMS2_500ms_3hr_CellLines_A02IP1_F3_01_APIREY:RTSNode:20912:2:1	0.342144	0.00192678	0.0178305	.YLPELLQTV.	ENC1_HUMAN|O14682	20912	2	1	20251015_ECL2_OBJ43390_Control_FTMS2_500ms_3hr_CellLines_A02IP1_F3_01_APIREY	166.579	20900	166.475	2	20912	500	416.03	0.83206	416.03	0.83206	1	0	22.3336	28.9009	36.679	29.5521	24.3347	17.5316	15.4169	29.6281	22.5329	28.7019	14.89	14.6385	18.4247	32.7006	18.2675	28.8959	17.0645	15.5365	-4.31303	-4.42153	-4.56384	-4.55045	-4.57256	-4.14563	-4.63247	-4.44288	-4.5819	-4.39415	-4.0667	-4.46162	-4.48306	-3.95506	-4.09096	-3.79732	-4.27343	-4.09353	Control	9	Canonical
F:\MPL\marcua1\Sample\20251015_ECL2_OBJ43390_Control_FTMS2_500ms_3hr_CellLines_A02IP1_F2_01_APIREY:RTSNode:16293:2:1	0.552133	0.00192123	0.00531313	.YLPPATQVV.	IF4A3_HUMAN|P38919	16293	2	1	20251015_ECL2_OBJ43390_Control_FTMS2_500ms_3hr_CellLines_A02IP1_F2_01_APIREY	130.115	16280	130.001	2	16293	500	284.924	0.569848	284.924	0.569848	1	0	11.9656	18.1293	16.5778	16.0222	14.9895	15.6488	13.1689	19.854	6.55051	14.6345	15.0252	13.7751	17.1168	21.8312	10.7894	14.092	16.5054	28.2479	-4.07108	-3.58132	-3.3636	-3.12137	-3.14355	-3.43664	-3.92352	-3.15309	-4.23016	-3.11422	-3.71765	-3.07594	-3.55932	-3.38205	-3.51798	-3.68358	-3.59099	-3.75483	Control	9	Canonical
F:\MPL\marcua1\Sample\20251015_ECL2_OBJ43390_Control_FTMS2_500ms_3hr_CellLines_A02IP1_F3_01_APIREY:RTSNode:19093:2:1	0.518766	0.00111111	0.00691372	.YLPPGFLSA.	SRBP1_HUMAN|P36956	19093	2	1	20251015_ECL2_OBJ43390_Control_FTMS2_500ms_3hr_CellLines_A02IP1_F3_01_APIREY	151.757	19077	151.622	2	19093	500	1046.01	2.09202	1046.01	2.09202	1	0	52.4762	94.2135	60.6936	59.0428	66.8237	42.0784	53.7889	73.7699	27.5471	63.5065	36.4764	35.5333	60.1909	91.2024	46.9359	61.2985	67.6767	52.7575	-2.92178	-2.50105	-2.94352	-2.40683	-2.66721	-2.49132	-2.38745	-2.44957	-2.47144	-2.29973	-2.67049	-2.61405	-2.28918	-2.46523	-2.6012	-2.65987	-2.68107	-2.62581	Control	9	Canonical
F:\MPL\marcua1\Sample\20251015_ECL2_OBJ43390_Control_FTMS2_500ms_3hr_CellLines_A02IP1_F2_01_APIREY:RTSNode:16103:2:1	0.601591	0.00192123	0.00400588	.YLQGTIESV.	BICC1_HUMAN|Q9H694	16103	2	1	20251015_ECL2_OBJ43390_Control_FTMS2_500ms_3hr_CellLines_A02IP1_F2_01_APIREY	128.532	16086	128.384	2	16103	500	196.302	0.392605	196.302	0.392605	1	0	5.20574	11.1864	18.4867	13.4875	13.833	11.5794	7.60333	9.1966	8.04267	15.3928	10.5533	6.91096	9.30193	11.7895	10.1358	12.0994	10.1036	11.3939	-4.13157	-3.46129	-3.48363	-3.47864	-3.61989	-3.08215	-2.86009	-4.09112	-4.11291	-3.57965	-3.6013	-3.76878	-3.21292	-3.38205	-2.71579	-3.56983	-3.70473	-3.07742	Control	9	Canonical
F:\MPL\marcua1\Sample\20251015_ECL2_OBJ43390_Control_FTMS2_500ms_3hr_CellLines_A02IP1_F2_01_APIREY:RTSNode:15637:2:1	0.541149	0.00192123	0.00565693	.YLSDPCPGL.	IER5_HUMAN|Q5VY09	15637	2	1	20251015_ECL2_OBJ43390_Control_FTMS2_500ms_3hr_CellLines_A02IP1_F2_01_APIREY	124.604	15624	124.491	2	15637	500	364.62	0.729239	364.62	0.729239	1	0	25.5506	43.0512	32.8765	23.9132	11.8652	11.8044	17.0849	28.9525	12.9823	22.973	11.2587	12.0429	19.5123	31.5168	14.9274	20.5588	10.7657	12.9832	-3.10325	-2.80113	-3.00353	-3.24046	-2.7863	-3.08215	-2.50561	-2.56682	-2.47144	-2.99787	-3.01954	-3.30689	-2.86651	-2.57983	-2.94499	-2.77361	-2.56733	-3.07742	Control	9	Canonical
F:\MPL\marcua1\Sample\20251015_ECL2_OBJ43390_Control_FTMS2_500ms_3hr_CellLines_A02IP1_F2_01_APIREY:RTSNode:18375:2:1	0.326267	0.00192123	0.0192406	.YLSEATIGL.	ALG11_HUMAN|Q2TAA5	18375	2	1	20251015_ECL2_OBJ43390_Control_FTMS2_500ms_3hr_CellLines_A02IP1_F2_01_APIREY	147.625	18356	147.461	2	18375	500	126.22	0.25244	126.22	0.25244	1	0	5.51343	9.28979	12.6815	8.2676	10.7505	6.3234	5.05949	4.75095	0	11.5534	7.26696	3.49564	7.43777	9.09724	5.33653	5.63629	8.03413	5.72548	-4.31303	-3.82138	-3.90371	-3.12137	-3.5008	-3.79113	-2.38745	-3.03584	-1000000	-3.34694	-3.01954	-3.53784	-3.55932	-3.49665	-3.28878	-3.11485	-3.47725	-4.20643	Control	9	Canonical
F:\MPL\marcua1\Sample\20251015_ECL2_OBJ43390_Control_FTMS2_500ms_3hr_CellLines_A02IP1_F2_01_APIREY:RTSNode:15419:2:1	0.650442	0.00137741	0.00303037	.YLSEEVQAV.	SNUT2_HUMAN|Q53GS9	15419	2	1	20251015_ECL2_OBJ43390_Control_FTMS2_500ms_3hr_CellLines_A02IP1_F2_01_APIREY	122.77	15404	122.638	2	15419	500	248.953	0.497906	248.953	0.497906	1	0	13.0659	15.589	21.801	16.4929	17.2792	9.31664	12.5088	10.4582	7.26756	17.8251	12.3844	12.2498	14.0636	17.9468	13.7724	11.9082	15.5578	9.46571	-4.19206	-4.24149	-4.3238	-4.31227	-4.21531	-4.38196	-4.15984	-3.62211	-4.46465	-4.27779	-3.71765	-4.46162	-3.79025	-4.06967	-4.54935	-4.02482	-4.04595	-4.65804	Control	9	Canonical
F:\MPL\marcua1\Sample\20251015_ECL2_OBJ43390_Control_FTMS2_500ms_3hr_CellLines_A02IP1_F1_01_APIREY:RTSNode:10858:2:1	0.22627	0.00307503	0.0445262	.YLSQDTVS.	CATD_HUMAN|P07339	10858	2	1	20251015_ECL2_OBJ43390_Control_FTMS2_500ms_3hr_CellLines_A02IP1_F1_01_APIREY	87.4487	10844	87.3283	2	10858	500	710.913	1.42183	710.913	1.42183	1	0	22.9906	31.1143	95.9564	61.9312	74.8563	18.6631	21.8296	28.9109	5.70079	76.4631	11.0052	15.3053	14.5249	32.5238	13.811	71.1679	96.5056	17.6528	-2.74031	-2.44104	-3.06354	-2.7641	-2.7863	-2.72765	-2.74193	-2.33232	-2.94043	-2.76515	-2.43779	-2.72952	-2.86651	-3.03824	-2.94499	-2.65987	-2.90855	-2.51291	Control	8	Canonical
F:\MPL\marcua1\Sample\20251015_ECL2_OBJ43390_Control_FTMS2_500ms_3hr_CellLines_A02IP1_F2_01_APIREY:RTSNode:14712:2:1	0.451898	0.00192123	0.00941285	.YLSQDTVSV.	CATD_HUMAN|P07339	14712	2	1	20251015_ECL2_OBJ43390_Control_FTMS2_500ms_3hr_CellLines_A02IP1_F2_01_APIREY	116.801	14700	116.699	2	14712	500	246.939	0.493877	246.939	0.493877	1	0	8.48722	12.9852	19.8095	17.9459	11.9201	9.45729	10.3552	15.7758	16.0586	17.5216	11.278	8.63743	14.727	16.1712	15.8504	16.9299	10.8026	12.2256	-3.3452	-2.62108	-3.78369	-2.64501	-2.42904	-2.72765	-3.33273	-3.27035	-3.29217	-3.81236	-3.834	-3.76878	-3.21292	-3.15284	-2.94499	-3.11485	-3.81847	-3.64192	Control	9	Canonical
F:\MPL\marcua1\Sample\20251015_ECL2_OBJ43390_Control_FTMS2_500ms_3hr_CellLines_A02IP1_F2_01_APIREY:RTSNode:16010:2:1	0.601122	0.00192123	0.00401662	.YLSTCIDQV.	COPB_HUMAN|P53618	16010	2	1	20251015_ECL2_OBJ43390_Control_FTMS2_500ms_3hr_CellLines_A02IP1_F2_01_APIREY	127.744	15998	127.641	2	16010	500	136.942	0.273884	136.942	0.273884	1	0	5.05537	7.16161	7.99645	8.26782	10.5161	7.84192	5.74875	6.52556	10.8055	12.2802	6.5553	3.87964	5.0968	8.74118	6.58087	9.68469	7.50859	6.69547	-4.13157	-4.06144	-4.20377	-3.47864	-3.97714	-3.79113	-4.04168	-3.73936	-3.76117	-3.81236	-4.41575	-3.53784	-3.21292	-3.84046	-3.05959	-3.56983	-4.04595	-3.86773	Control	9	Canonical
F:\MPL\marcua1\Sample\20251015_ECL2_OBJ43390_Control_FTMS2_500ms_3hr_CellLines_A02IP1_F2_01_APIREY:RTSNode:18238:2:1	0.302128	0.00192123	0.0220627	.YLTAEILE.	H2A1A_HUMAN|Q96QV6	18238	2	1	20251015_ECL2_OBJ43390_Control_FTMS2_500ms_3hr_CellLines_A02IP1_F2_01_APIREY	146.465	18224	146.339	2	18238	500	848.454	1.69691	848.454	1.69691	1	0	52.7833	60.1577	134.718	80.9874	66.6615	39.7097	41.7283	42.9349	9.32076	33.6424	28.341	31.4885	35.2112	53.8912	12.5137	21.9597	57.6484	44.756	-3.10325	-2.86114	-2.88351	-3.00228	-3.02446	-2.96398	-2.74193	-2.56682	-3.29217	-2.88151	-2.90319	-2.72952	-2.98198	-3.03824	-3.05959	-3.11485	-2.90855	-2.85162	Control	8	Canonical
F:\MPL\marcua1\Sample\20251015_ECL2_OBJ43390_Control_FTMS2_500ms_3hr_CellLines_A02IP1_F2_01_APIREY:RTSNode:21115:2:1	0.536927	0.00192123	0.00579493	.YLTAEILEL.	H2A1A_HUMAN|Q96QV6	21115	2	1	20251015_ECL2_OBJ43390_Control_FTMS2_500ms_3hr_CellLines_A02IP1_F2_01_APIREY	170.506	21102	170.391	2	21115	500	104.092	0.208185	104.092	0.208185	1	0	8.51985	9.91685	5.67408	2.99549	4.47826	7.80921	7.47047	5.67626	3.79311	5.35322	4.94829	5.68507	5.59632	5.59717	4.73003	5.19819	4.98569	5.66471	-4.25254	-3.94141	-3.66366	-2.7641	-3.61989	-3.5548	-4.15984	-4.09112	-3.76117	-3.46329	-2.32143	-3.42236	-4.36759	-3.38205	-5.35154	-4.93478	-4.15969	-3.64192	Control	9	Canonical
F:\MPL\marcua1\Sample\20251015_ECL2_OBJ43390_Control_FTMS2_500ms_3hr_CellLines_A02IP1_F2_01_APIREY:RTSNode:19704:2:1	0.550469	0.00192123	0.00536384	.YLTDLQVSL.	NF2L3_HUMAN|Q9Y4A8	19704	2	1	20251015_ECL2_OBJ43390_Control_FTMS2_500ms_3hr_CellLines_A02IP1_F2_01_APIREY	158.762	19692	158.659	2	19704	500	711.442	1.42288	711.442	1.42288	1	0	10.8905	16.007	61.4009	64.7503	23.4577	28.6328	15.513	19.9554	119.747	72.0474	26.0405	40.5606	16.6222	21.7251	67.0393	67.748	16.6115	22.692	-2.07492	-1.72086	-1.80329	-1.81138	-2.19088	-1.546	-2.38745	-1.51154	-1.76795	-1.60159	-2.08873	-1.69027	-2.17371	-1.89221	-1.91361	-1.86365	-2.11237	-1.8355	Control	9	Canonical
F:\MPL\marcua1\Sample\20251015_ECL2_OBJ43390_Control_FTMS2_500ms_3hr_CellLines_A02IP1_F2_01_APIREY:RTSNode:14698:2:1	0.556377	0.00192123	0.00518593	.YLTNVNTTV.	STAG2_HUMAN|Q8N3U4	14698	2	1	20251015_ECL2_OBJ43390_Control_FTMS2_500ms_3hr_CellLines_A02IP1_F2_01_APIREY	116.688	14678	116.515	2	14698	500	186.141	0.372281	186.141	0.372281	1	0	12.2751	13.166	20.3436	17.7413	10.9645	4.64567	6.82312	7.46521	5.38078	13.507	5.48762	8.3073	7.15459	11.0136	14.0379	10.1893	7.1234	10.5146	-3.70814	-3.52131	-3.78369	-3.83591	-3.5008	-2.49132	-4.15984	-3.27035	-3.64392	-3.69601	-3.48494	-3.76878	-3.32838	-2.92364	-3.63257	-2.88736	-4.04595	-3.41612	Control	9	Canonical
F:\MPL\marcua1\Sample\20251015_ECL2_OBJ43390_Control_FTMS2_500ms_3hr_CellLines_A02IP1_F1_01_APIREY:RTSNode:16401:2:1	0.325579	0.0020339	0.0265902	.YLVGDEL.	PAK1_HUMAN|Q13153	16401	2	1	20251015_ECL2_OBJ43390_Control_FTMS2_500ms_3hr_CellLines_A02IP1_F1_01_APIREY	133.432	16386	133.301	2	16401	500	288.598	0.577197	288.598	0.577197	1	0	13.1152	15.6141	14.4948	14.223	25.1513	18.5029	8.93343	14.2015	4.6958	13.0792	11.4426	14.0604	9.56544	20.1287	6.21248	14.4349	41.5955	29.1472	-3.46618	-3.64134	-4.02374	-2.88319	-3.38172	-2.84582	-4.278	-3.62211	-3.52667	-3.46329	-3.36859	-2.96047	-3.09745	-3.03824	-2.71579	-3.22859	-3.36351	-3.19032	Control	7	Canonical
F:\MPL\marcua1\Sample\20251015_ECL2_OBJ43390_Control_FTMS2_500ms_3hr_CellLines_A02IP1_F2_01_APIREY:RTSNode:19315:2:1	0.805561	0.00137741	0.00124855	.YLVPELDGV.	VPS16_HUMAN|Q9H269	19315	2	1	20251015_ECL2_OBJ43390_Control_FTMS2_500ms_3hr_CellLines_A02IP1_F2_01_APIREY	155.514	19302	155.407	2	19315	500	320.592	0.641183	320.592	0.641183	1	0	7.2606	11.9667	20.6496	16.0624	28.1041	25.8746	8.18434	9.0107	19.5877	19.1909	19.915	24.1496	8.88326	8.82066	21.086	20.3413	26.2389	25.2653	-3.22422	-3.40128	-2.76348	-2.7641	-3.02446	-2.60949	-3.56904	-2.56682	-2.70593	-2.76515	-3.36859	-2.845	-3.21292	-3.03824	-3.17418	-3.22859	-3.13603	-3.19032	Control	9	Canonical
F:\MPL\marcua1\Sample\20251015_ECL2_OBJ43390_Control_FTMS2_500ms_3hr_CellLines_A02IP1_F1_01_APIREY:RTSNode:15415:2:1	0.7982	0.000745156	0.00216051	.YMVGPIEEA.	ATPB_HUMAN|P06576	15415	2	1	20251015_ECL2_OBJ43390_Control_FTMS2_500ms_3hr_CellLines_A02IP1_F1_01_APIREY	125.168	15396	125.003	2	15415	500	138.424	0.276849	138.424	0.276849	1	0	3.2291	6.63793	16.1349	28.4566	7.45733	7.28627	4.3915	4.78376	2.43316	29.8164	0	3.6615	0	10.7122	2.84076	6.75173	0	3.83124	-2.86129	-2.92116	-3.3636	-3.35955	-3.73897	-3.08215	-2.86009	-3.73936	-2.82318	-2.99787	-1000000	-3.53784	-1000000	-3.38205	-2.6012	-3.34234	-1000000	-3.75483	Control	9	Canonical
F:\MPL\marcua1\Sample\20251015_ECL2_OBJ43390_Control_FTMS2_500ms_3hr_CellLines_A02IP1_F2_01_APIREY:RTSNode:15248:3:1	0.944376	0.00137741	0.000564524	.YNELRVAPEEHPVL.	ACTB_HUMAN|P60709	15248	3	1	20251015_ECL2_OBJ43390_Control_FTMS2_500ms_3hr_CellLines_A02IP1_F2_01_APIREY	121.33	15228	121.155	2	15248	500	825.133	1.65027	825.133	1.65027	1	0	31.6601	42.2415	25.9903	70.268	65.2019	8.54232	26.8422	83.0961	4.86112	158.926	7.79616	16.594	53.3914	135.127	8.14871	56.1727	19.0442	11.2297	-2.8008	-2.62108	-3.06354	-2.40683	-2.42904	-2.37316	-2.38745	-2.44957	-2.11969	-2.6488	-3.95035	-2.61405	-2.40464	-2.46523	-2.83039	-2.65987	-2.90855	-2.73871	Control	14	Canonical
F:\MPL\marcua1\Sample\20251015_ECL2_OBJ43390_Control_FTMS2_500ms_3hr_CellLines_A02IP1_F1_01_APIREY:RTSNode:12449:2:1	0.603907	0.000745156	0.00609059	.YNTSIEEM.	IF4A1_HUMAN|P60842	12449	2	1	20251015_ECL2_OBJ43390_Control_FTMS2_500ms_3hr_CellLines_A02IP1_F1_01_APIREY	100.645	12428	100.464	2	12449	500	162.847	0.325693	162.847	0.325693	1	0	9.84308	11.6071	13.7083	7.3153	9.31717	6.31841	8.48102	14.1769	3.3023	11.5475	6.24729	2.31143	7.95075	18.8462	6.44377	6.18999	9.979	9.26087	-3.16373	-3.04119	-3.48363	-2.7641	-3.61989	-2.60949	-3.09641	-2.91859	-2.58869	-2.99787	-2.08873	-2.61405	-2.40464	-3.15284	-3.51798	-2.20488	-3.24977	-3.75483	Control	8	Canonical
F:\MPL\marcua1\Sample\20251015_ECL2_OBJ43390_Control_FTMS2_500ms_3hr_CellLines_A02IP1_F2_01_APIREY:RTSNode:17566:3:1	1.42636	0.00137741	3.5863e-05	.YQAMAKDQAVENIL.	SERPH_HUMAN|P50454	17566	3	1	20251015_ECL2_OBJ43390_Control_FTMS2_500ms_3hr_CellLines_A02IP1_F2_01_APIREY	140.807	17553	140.692	2	17566	500	114.6	0.2292	114.6	0.2292	1	0	3.37748	7.82133	2.32267	7.5438	10.1089	3.14366	3.97362	11.8435	0	13.4956	2.06647	2.46494	9.12984	23.2492	0	3.62833	7.36371	3.06708	-5.70429	-5.02168	-3.06354	-5.1459	-5.0489	-3.5548	-4.75063	-4.32563	-1000000	-4.74322	-6.51007	-3.07594	-4.82946	-4.64268	-1000000	-5.27602	-4.61466	-4.88384	Control	14	Canonical
F:\MPL\marcua1\Sample\20251015_ECL2_OBJ43390_Control_FTMS2_500ms_3hr_CellLines_A02IP1_F1_01_APIREY:RTSNode:13624:2:1	0.509818	0.000745156	0.0100487	.YQDPSVLY.	HDAC7_HUMAN|Q8WUI4	13624	2	1	20251015_ECL2_OBJ43390_Control_FTMS2_500ms_3hr_CellLines_A02IP1_F1_01_APIREY	110.343	13604	110.172	2	13624	500	126.552	0.253105	126.552	0.253105	1	0	7.31352	13.1519	7.2156	6.79885	11.5973	4.19843	8.5288	10.1874	3.13048	4.42403	7.01114	3.6623	6.26563	7.37028	2.61191	5.2367	10.3754	7.47266	-4.37352	-3.52131	-4.08375	-3.59773	-3.61989	-3.9093	-3.45088	-2.68408	-3.40942	-3.92872	-3.48494	-3.30689	-3.21292	-2.69443	-3.74717	-2.88736	-4.50092	-3.86773	Control	8	Canonical
F:\MPL\marcua1\Sample\20251015_ECL2_OBJ43390_Control_FTMS2_500ms_3hr_CellLines_A02IP1_F2_01_APIREY:RTSNode:18041:2:1	0.615693	0.00192123	0.00369586	.YQDPSVLYI.	HDAC7_HUMAN|Q8WUI4	18041	2	1	20251015_ECL2_OBJ43390_Control_FTMS2_500ms_3hr_CellLines_A02IP1_F2_01_APIREY	144.797	18026	144.666	2	18041	500	119.745	0.239489	119.745	0.239489	1	0	8.09959	5.81616	6.09504	6.06593	5.30735	7.00592	6.71746	4.22297	4.77924	7.58322	6.98717	9.44384	6.41013	6.27566	3.41453	10.59	6.52459	8.40578	-3.04276	-2.62108	-3.48363	-3.83591	-2.7863	-3.5548	-4.63247	-3.03584	-3.76117	-3.81236	-2.20508	-3.53784	-3.79025	-3.61126	-2.94499	-4.25231	-3.36351	-3.64192	Control	9	Canonical
F:\MPL\marcua1\Sample\20251015_ECL2_OBJ43390_Control_FTMS2_500ms_3hr_CellLines_A02IP1_F2_01_APIREY:RTSNode:17709:2:1	0.643846	0.00137741	0.00314675	.YQDPVTLQL.	LAMB1_HUMAN|P07942	17709	2	1	20251015_ECL2_OBJ43390_Control_FTMS2_500ms_3hr_CellLines_A02IP1_F2_01_APIREY	142.011	17696	141.898	2	17709	500	214.084	0.428168	214.084	0.428168	1	0	13.5077	14.1597	14.4678	8.31888	14.6701	10.9797	14.4624	17.4934	7.53094	10.1005	12.6194	7.44151	12.9427	20.3115	7.91992	8.72765	10.3498	8.08036	-3.40569	-3.76137	-3.06354	-2.88319	-3.02446	-2.49132	-3.21457	-3.50485	-3.40942	-3.11422	-2.78684	-3.42236	-3.32838	-3.38205	-3.51798	-3.56983	-3.13603	-2.28711	Control	9	Canonical
F:\MPL\marcua1\Sample\20251015_ECL2_OBJ43390_Control_FTMS2_500ms_3hr_CellLines_A02IP1_F3_01_APIREY:RTSNode:11279:3:1	1.11247	0.00111111	0.000281913	.YQDTYGQQWK.	HNRPR_HUMAN|O43390	11279	3	1	20251015_ECL2_OBJ43390_Control_FTMS2_500ms_3hr_CellLines_A02IP1_F3_01_APIREY	87.0398	11266	86.9279	2	11279	500	1110.15	2.2203	1110.15	2.2203	1	0	49.0884	65.6759	57.3476	171.939	78.7465	18.1239	31.6649	88.0443	8.90074	210.314	7.21665	19.527	49.6902	137.158	13.264	65.8997	17.4949	20.0555	-3.22422	-3.1012	-3.12356	-2.88319	-3.38172	-2.84582	-2.97825	-2.80133	-3.76117	-2.99787	-4.41575	-2.96047	-3.09745	-2.92364	-3.28878	-2.88736	-3.36351	-2.85162	Control	10	Canonical
F:\MPL\marcua1\Sample\20251015_ECL2_OBJ43390_Control_FTMS2_500ms_3hr_CellLines_A02IP1_F2_01_APIREY:RTSNode:13616:2:1	0.221066	0.00192123	0.0348522	.YQPPTVVPGG.	TBA1A_HUMAN|Q71U36	13616	2	1	20251015_ECL2_OBJ43390_Control_FTMS2_500ms_3hr_CellLines_A02IP1_F2_01_APIREY	107.655	13604	107.552	2	13616	500	215.102	0.430204	215.102	0.430204	1	0	15.7966	10.8677	26.5415	12.4571	11.8116	7.02696	8.2367	21.4145	6.83516	10.4979	7.9002	6.9909	10.774	13.3222	14.0357	11.0166	8.06018	11.5163	-3.16373	-3.70135	-3.24358	-2.7641	-3.38172	-3.08215	-2.74193	-3.3876	-3.52667	-3.23058	-2.78684	-2.96047	-3.44385	-2.46523	-3.05959	-3.68358	-3.47725	-3.30322	Control	10	Canonical
F:\MPL\marcua1\Sample\20251015_ECL2_OBJ43390_Control_FTMS2_500ms_3hr_CellLines_A02IP1_F2_01_APIREY:RTSNode:13245:2:1	0.228746	0.00192123	0.0333817	.YQPTGGQVL.	TAP2_HUMAN|Q03519	13245	2	1	20251015_ECL2_OBJ43390_Control_FTMS2_500ms_3hr_CellLines_A02IP1_F2_01_APIREY	104.556	13230	104.426	2	13245	500	303.238	0.606476	303.238	0.606476	1	0	10.7834	21.4869	25.1464	29.3905	19.4684	11.1773	13.4638	12.6764	8.33779	31.0012	13.6784	6.1572	11.0379	16.3461	16.0596	18.9648	20.62	17.4422	-3.88961	-4.54156	-4.08375	-3.955	-3.97714	-4.14563	-3.92352	-3.97387	-3.99566	-3.81236	-4.18305	-3.53784	-4.02119	-3.95506	-4.32016	-3.91107	-3.81847	-3.98063	Control	9	Canonical
F:\MPL\marcua1\Sample\20251015_ECL2_OBJ43390_Control_FTMS2_500ms_3hr_CellLines_A02IP1_F2_01_APIREY:RTSNode:14518:2:1	0.7566	0.00137741	0.00165187	.YQTEIGQTL.	FPPS_HUMAN|P14324	14518	2	1	20251015_ECL2_OBJ43390_Control_FTMS2_500ms_3hr_CellLines_A02IP1_F2_01_APIREY	115.176	14502	115.038	2	14518	500	185.288	0.370575	185.288	0.370575	1	0	10.5764	19.9414	15.2068	6.74874	9.2767	10.5127	10.3362	11.4699	3.31384	6.46145	8.25759	5.72602	14.0706	15.9206	10.0568	7.35877	9.77599	10.277	-4.61548	-4.66159	-4.86391	-3.83591	-3.85805	-4.14563	-4.86879	-4.56014	-5.05089	-3.92872	-4.7648	-4.92351	-4.714	-4.06967	-4.09096	-4.02482	-4.61466	-4.77094	Control	9	Canonical
F:\MPL\marcua1\Sample\20251015_ECL2_OBJ43390_Control_FTMS2_500ms_3hr_CellLines_A02IP1_F1_01_APIREY:RTSNode:11411:2:1	0.785253	0.000745156	0.0023151	.YSDQGIDY.	CNN3_HUMAN|Q15417	11411	2	1	20251015_ECL2_OBJ43390_Control_FTMS2_500ms_3hr_CellLines_A02IP1_F1_01_APIREY	91.9969	11400	91.9061	2	11411	500	228.482	0.456964	228.482	0.456964	1	0	23.2438	15.7387	14.7151	11.8383	10.8376	7.46279	21.899	18.5779	4.93483	7.81598	11.1633	3.26436	17.6912	26.9876	8.76416	6.43834	8.26505	8.84402	-4.55499	-4.06144	-3.78369	-4.19318	-4.21531	-4.73645	-4.04168	-3.62211	-2.82318	-3.69601	-3.13589	-3.42236	-4.02119	-3.84046	-3.17418	-3.11485	-2.90855	-3.19032	Control	8	Canonical
F:\MPL\marcua1\Sample\20251015_ECL2_OBJ43390_Control_FTMS2_500ms_3hr_CellLines_A02IP1_F3_01_APIREY:RTSNode:11885:3:1	0.0153403	0.00749319	0.0977836	.YSLGSALRPSTSRSL.	VIME_HUMAN|P08670	11885	3	1	20251015_ECL2_OBJ43390_Control_FTMS2_500ms_3hr_CellLines_A02IP1_F3_01_APIREY	92.0484	11871	91.9299	2	11885	500	242.27	0.484539	242.27	0.484539	1	0	6.11821	6.95681	27.7152	52.5072	5.53312	3.40963	0	9.40386	5.40088	62.2109	3.38881	3.01898	5.32588	9.71971	7.00402	21.3935	5.01977	8.14326	-3.64765	-3.34126	-3.06354	-2.04956	-2.66721	-2.96398	-1000000	-1.98056	-1.76795	-2.29973	-3.95035	-2.845	-3.21292	-2.69443	-2.6012	-2.43237	-3.24977	-3.19032	Control	15	Canonical
F:\MPL\marcua1\Sample\20251015_ECL2_OBJ43390_Control_FTMS2_500ms_3hr_CellLines_A02IP1_F2_01_APIREY:RTSNode:11126:2:1	0.418386	0.00192123	0.011394	.YSQPQQAL.	CCAR1_HUMAN|Q8IX12	11126	2	1	20251015_ECL2_OBJ43390_Control_FTMS2_500ms_3hr_CellLines_A02IP1_F2_01_APIREY	86.9261	11113	86.815	2	11126	500	248.119	0.496238	248.119	0.496238	1	0	12.1314	12.9168	15.0511	14.2068	24.138	6.6105	7.31148	18.0095	2.49357	21.6566	12.2808	6.88141	12.4286	35.9018	5.76557	11.1133	16.0138	13.2082	-4.19206	-3.40128	-3.8437	-3.59773	-3.5008	-4.02746	-2.50561	-3.50485	-3.87841	-3.23058	-3.48494	-3.53784	-3.79025	-3.38205	-4.20556	-3.34234	-3.70473	-3.75483	Control	8	Canonical
F:\MPL\marcua1\Sample\20251015_ECL2_OBJ43390_Control_FTMS2_500ms_3hr_CellLines_A02IP1_F1_01_APIREY:RTSNode:9123:2:1	0.388718	0.000745156	0.0190826	.YTAGAGTGDVA.	FLNC_HUMAN|Q14315	9123	2	1	20251015_ECL2_OBJ43390_Control_FTMS2_500ms_3hr_CellLines_A02IP1_F1_01_APIREY	73.0245	9107	72.8868	2	9123	500	228.659	0.457319	228.659	0.457319	1	0	17.1728	16.5596	12.6054	8.5267	7.42659	11.0963	18.2443	28.4696	13.991	4.60829	9.71075	8.67908	9.61306	24.9114	6.93717	7.43692	11.0735	11.5968	-4.37352	-4.36152	-4.02374	-4.31227	-4.09622	-3.79113	-4.04168	-3.85661	-4.46465	-4.16143	-4.18305	-4.23067	-4.13666	-4.06967	-4.09096	-4.59354	-3.81847	-4.31933	Control	11	Canonical
F:\MPL\marcua1\Sample\20251015_ECL2_OBJ43390_Control_FTMS2_500ms_3hr_CellLines_A02IP1_F3_01_APIREY:RTSNode:19835:3:1	1.61671	0.00111111	1.85903e-05	.YTFPLAEKVKAF.	RLA0_HUMAN|P05388	19835	3	1	20251015_ECL2_OBJ43390_Control_FTMS2_500ms_3hr_CellLines_A02IP1_F3_01_APIREY	157.811	19822	157.701	2	19835	500	790.608	1.58122	790.608	1.58122	1	0	26.279	32.4665	45.2341	80.719	53.2426	12.9864	21.0575	62.1718	15.2163	131.993	10.0632	9.08957	36.5593	110.272	18.3045	53.133	42.8644	28.9555	-2.98227	-3.40128	-3.12356	-3.00228	-3.14355	-2.49132	-2.86009	-2.80133	-2.35419	-2.6488	-2.32143	-2.49858	-2.98198	-2.80904	-2.94499	-2.88736	-3.02229	-3.07742	Control	12	Canonical
F:\MPL\marcua1\Sample\20251015_ECL2_OBJ43390_Control_FTMS2_500ms_3hr_CellLines_A02IP1_F2_01_APIREY:RTSNode:12272:2:1	0.143958	0.0025729	0.0535321	.YTIQGQY.	PCBP2_HUMAN|Q15366	12272	2	1	20251015_ECL2_OBJ43390_Control_FTMS2_500ms_3hr_CellLines_A02IP1_F2_01_APIREY	96.4187	12257	96.2893	2	12272	500	378.655	0.757311	378.655	0.757311	1	0	10.9793	24.5843	20.5406	31.3778	34.3886	9.09244	11.1268	25.593	4.71005	36.109	12.9888	6.61066	16.2749	38.7831	14.6917	20.5657	39.8995	20.3392	-4.25254	-4.06144	-4.20377	-4.19318	-4.09622	-3.20031	-3.45088	-3.85661	-3.52667	-4.16143	-4.0667	-4.69257	-4.13666	-4.18427	-4.43476	-4.25231	-4.04595	-4.09353	Control	7	Canonical
F:\MPL\marcua1\Sample\20251015_ECL2_OBJ43390_Control_FTMS2_500ms_3hr_CellLines_A02IP1_F2_01_APIREY:RTSNode:19119:2:1	0.109075	0.0025729	0.0648108	.YTLDSIL.	CDC73_HUMAN|Q6P1J9	19119	2	1	20251015_ECL2_OBJ43390_Control_FTMS2_500ms_3hr_CellLines_A02IP1_F2_01_APIREY	153.87	19104	153.739	2	19119	500	741.751	1.4835	741.751	1.4835	1	0	30.9531	65.7629	37.8904	29.1995	23.83	29.6301	29.2576	32.0315	24.2803	27.17	34.0547	35.5021	41.5349	43.7669	38.9314	47.7891	63.2596	106.907	-3.16373	-2.6811	-2.70347	-2.28774	-2.42904	-2.25499	-2.62377	-2.44957	-2.47144	-2.29973	-2.55414	-2.61405	-2.63558	-2.35062	-2.71579	-2.54612	-2.56733	-2.51291	Control	7	Canonical
F:\MPL\marcua1\Sample\20251015_ECL2_OBJ43390_Control_FTMS2_500ms_3hr_CellLines_A02IP1_F3_01_APIREY:RTSNode:15482:3:1	0.605288	0.00111111	0.00433962	.YTLGVKQL.	EF1A1_HUMAN|P68104	15482	3	1	20251015_ECL2_OBJ43390_Control_FTMS2_500ms_3hr_CellLines_A02IP1_F3_01_APIREY	121.983	15469	121.871	2	15482	500	9727.27	19.4545	9727.27	19.4545	1	0	260.638	276.256	563.11	1685.52	694.135	164.843	225.001	629.331	99.3298	2065.78	103.475	179.175	520.069	1163.51	110	693.549	174.938	118.608	-1.6515	-1.12071	-1.98333	-1.21593	-3.73897	-1.546	-2.03298	-1.62879	-2.35419	-1.8343	-4.5321	-1.34385	-2.28918	-2.00682	-3.17418	-2.09114	-2.79481	-1.7226	Control	8	Canonical
F:\MPL\marcua1\Sample\20251015_ECL2_OBJ43390_Control_FTMS2_500ms_3hr_CellLines_A02IP1_F2_01_APIREY:RTSNode:11653:2:1	0.724936	0.00137741	0.00197966	.YTPPPPPTA.	HNRL1_HUMAN|Q9BUJ2	11653	2	1	20251015_ECL2_OBJ43390_Control_FTMS2_500ms_3hr_CellLines_A02IP1_F2_01_APIREY	91.2902	11638	91.1612	2	11653	500	225.83	0.451659	225.83	0.451659	1	0	14.3967	22.9057	14.9712	9.16755	12.6956	13.7777	14.785	13.0992	4.62711	11.5628	7.83463	13.6878	15.8065	14.1564	7.95385	8.91946	12.3905	13.0918	-3.76863	-3.8814	-4.20377	-3.24046	-3.97714	-3.43664	-3.33273	-3.3876	-4.34741	-3.69601	-3.834	-3.42236	-3.21292	-3.61126	-3.63257	-3.11485	-3.70473	-3.41612	Control	9	Canonical
F:\MPL\marcua1\Sample\20251015_ECL2_OBJ43390_Control_FTMS2_500ms_3hr_CellLines_A02IP1_F1_01_APIREY:RTSNode:13403:2:1	0.501976	0.000745156	0.0104762	.YTPYEEGL.	FLNA_HUMAN|P21333	13403	2	1	20251015_ECL2_OBJ43390_Control_FTMS2_500ms_3hr_CellLines_A02IP1_F1_01_APIREY	108.513	13385	108.358	2	13403	500	151.721	0.303443	151.721	0.303443	1	0	5.26345	9.93517	10.6125	8.60035	8.63561	3.5105	7.6819	16.9308	0	20.683	0	2.66165	9.17794	18.3699	2.63989	23.4644	3.55436	0	-4.73646	-3.70135	-4.08375	-3.47864	-3.97714	-4.14563	-3.6872	-3.85661	-1000000	-3.81236	-1000000	-4.57709	-3.09745	-3.84046	-3.74717	-4.02482	-4.27343	-1000000	Control	8	Canonical
F:\MPL\marcua1\Sample\20251015_ECL2_OBJ43390_Control_FTMS2_500ms_3hr_CellLines_A02IP1_F3_01_APIREY:RTSNode:11635:2:1	0.294911	0.00192678	0.0229354	.YTSPVNPAV.	TM258_HUMAN|P61165	11635	2	1	20251015_ECL2_OBJ43390_Control_FTMS2_500ms_3hr_CellLines_A02IP1_F3_01_APIREY	89.9877	11618	89.8419	2	11635	500	1059.15	2.1183	1059.15	2.1183	1	0	25.2399	60.7848	48.6844	52.1794	62.2492	33.7989	17.6812	73.8608	19.1289	67.7251	37.1765	103.536	70.1715	194.874	48.1215	66.1874	36.6991	41.0529	-4.97842	-5.14171	-4.80389	-4.66954	-4.92981	-4.50012	-4.63247	-4.56014	-4.8164	-4.5105	-4.5321	-4.57709	-4.94493	-4.64268	-4.89315	-4.82104	-4.61466	-4.77094	Control	9	Canonical
F:\MPL\marcua1\Sample\20251015_ECL2_OBJ43390_Control_FTMS2_500ms_3hr_CellLines_A02IP1_F3_01_APIREY:RTSNode:21480:2:1	0.0399185	0.0068918	0.0864909	.YVAIQAVLSL.	ACTA_HUMAN|P62736	21480	2	1	20251015_ECL2_OBJ43390_Control_FTMS2_500ms_3hr_CellLines_A02IP1_F3_01_APIREY	171.152	21472	171.093	2	21480	500	907.517	1.81503	907.517	1.81503	1	0	24.7891	64.4699	53.7292	69.1395	52.5137	20.4629	27.732	46.8902	12.5338	77.7598	19.8853	17.9324	159.725	78.7151	20.6836	103.926	35.3609	21.2691	-2.74031	-2.6811	-2.88351	-2.64501	-2.7863	-2.49132	-2.62377	-2.80133	-2.70593	-2.76515	-2.67049	-2.38311	-2.52011	-2.80904	-2.71579	-2.65987	-2.79481	-2.73871	Control	10	Canonical
F:\MPL\marcua1\Sample\20251015_ECL2_OBJ43390_Control_FTMS2_500ms_3hr_CellLines_A02IP1_F1_01_APIREY:RTSNode:11008:2:1	0.969603	0.000745156	0.000865185	.YVCDNSPEV.	IPO5_HUMAN|O00410	11008	2	1	20251015_ECL2_OBJ43390_Control_FTMS2_500ms_3hr_CellLines_A02IP1_F1_01_APIREY	88.6723	11004	88.6419	2	11008	500	133.699	0.267397	133.699	0.267397	1	0	7.41899	2.76567	10.6748	0	6.96573	11.2062	7.54348	8.10371	10.8809	2.21556	5.70277	6.1654	5.88161	7.25369	10.3657	13.2434	8.01198	9.29915	-3.64765	-3.64134	-3.30359	-1000000	-3.61989	-3.43664	-3.33273	-3.50485	-3.52667	-4.04508	-4.0667	-2.61405	-2.98198	-3.61126	-2.71579	-3.22859	-3.36351	-3.64192	Control	9	Canonical
F:\MPL\marcua1\Sample\20251015_ECL2_OBJ43390_Control_FTMS2_500ms_3hr_CellLines_A02IP1_F1_01_APIREY:RTSNode:14137:2:1	0.408615	0.000745156	0.0171804	.YVDDFGVS.	EXT2_HUMAN|Q93063	14137	2	1	20251015_ECL2_OBJ43390_Control_FTMS2_500ms_3hr_CellLines_A02IP1_F1_01_APIREY	114.568	14125	114.471	2	14137	500	391.598	0.783196	391.598	0.783196	1	0	27.5033	45.7683	14.9952	19.6781	28.1362	12.7024	31.5977	42.874	2.4033	21.0782	12.335	9.38169	19.5221	46.2347	4.71398	11.51	25.8785	15.2852	-3.3452	-3.64134	-3.72368	-3.35955	-3.61989	-3.5548	-3.09641	-3.15309	-5.28539	-3.11422	-3.834	-3.53784	-3.32838	-3.38205	-4.43476	-3.11485	-3.24977	-3.41612	Control	8	Canonical
F:\MPL\marcua1\Sample\20251015_ECL2_OBJ43390_Control_FTMS2_500ms_3hr_CellLines_A02IP1_F1_01_APIREY:RTSNode:13575:2:1	0.314303	0.0020339	0.0282054	.YVDPVIT.	MET_HUMAN|P08581	13575	2	1	20251015_ECL2_OBJ43390_Control_FTMS2_500ms_3hr_CellLines_A02IP1_F1_01_APIREY	109.936	13560	109.812	2	13575	500	420.886	0.841771	420.886	0.841771	1	0	10.6581	16.3922	10.3807	5.4405	66.5806	11.2362	12.4295	13.2776	3.04683	7.06753	9.28896	12.3463	7.50322	14.2558	12.5963	10.0189	146.467	51.8992	-3.40569	-2.98117	-3.3636	-2.64501	-3.02446	-2.84582	-3.21457	-3.27035	-3.40942	-2.99787	-2.67049	-3.07594	-3.90572	-2.69443	-3.40338	-2.43237	-3.13603	-3.07742	Control	7	Canonical
F:\MPL\marcua1\Sample\20251015_ECL2_OBJ43390_Control_FTMS2_500ms_3hr_CellLines_A02IP1_F2_01_APIREY:RTSNode:18192:2:1	0.604774	0.00192123	0.00393371	.YVDPVITSI.	MET_HUMAN|P08581	18192	2	1	20251015_ECL2_OBJ43390_Control_FTMS2_500ms_3hr_CellLines_A02IP1_F2_01_APIREY	146.067	18180	145.964	2	18192	498.863	1515.32	3.03755	1515.32	3.03755	0.997726	0	72.3736	58.3891	53.9136	35.4994	178.576	124.101	67.2246	58.088	73.821	37.324	171.223	112.389	70.7934	55.2481	65.1	40.2038	159.778	81.2763	-1.53052	-1.54081	-1.62326	-0.977751	-1.35729	-1.07334	-1.44218	-1.15978	-1.29896	-1.0198	-1.15792	-1.22837	-1.59637	-1.4338	-1.56982	-1.18117	-1.31619	-1.3839	Control	9	Canonical
F:\MPL\marcua1\Sample\20251015_ECL2_OBJ43390_Control_FTMS2_500ms_3hr_CellLines_A02IP1_F1_01_APIREY:RTSNode:10773:2:1	0.173096	0.00405797	0.0584192	.YVECVGA.	PACN3_HUMAN|Q9UKS6	10773	2	1	20251015_ECL2_OBJ43390_Control_FTMS2_500ms_3hr_CellLines_A02IP1_F1_01_APIREY	86.7413	10756	86.5947	2	10773	500	200.653	0.401306	200.653	0.401306	1	0	11.7384	13.051	8.21536	11.685	4.69865	7.91287	4.23834	9.55621	3.03826	20.7915	27.163	8.39449	14.0605	11.537	7.29906	14.8176	10.8787	11.5772	-2.37737	-2.74111	-3.3636	-2.88319	-2.66721	-1.9005	-3.33273	-2.44957	-2.11969	-2.18337	-2.67049	-2.15216	-2.75105	-2.57983	-2.4866	-2.09114	-2.90855	-2.40001	Control	7	Canonical
F:\MPL\marcua1\Sample\20251015_ECL2_OBJ43390_Control_FTMS2_500ms_3hr_CellLines_A02IP1_F2_01_APIREY:RTSNode:17448:2:1	0.575123	0.00192123	0.00465954	.YVEPGLCL.	LSG1_HUMAN|Q9H089	17448	2	1	20251015_ECL2_OBJ43390_Control_FTMS2_500ms_3hr_CellLines_A02IP1_F2_01_APIREY	139.818	17432	139.677	2	17448	500	285.389	0.570779	285.389	0.570779	1	0	12.3379	17.3808	14.056	25.195	21.1448	9.24379	10.2806	21.784	7.09961	35.1705	7.44143	7.39861	14.4897	31.1884	9.43228	17.7523	14.2053	9.7883	-4.13157	-3.64134	-4.3238	-4.07409	-3.5008	-4.14563	-3.92352	-3.85661	-4.11291	-3.69601	-4.41575	-3.42236	-4.36759	-3.84046	-3.51798	-3.68358	-3.81847	-3.41612	Control	8	Canonical
F:\MPL\marcua1\Sample\20251015_ECL2_OBJ43390_Control_FTMS2_500ms_3hr_CellLines_A02IP1_F3_01_APIREY:RTSNode:17220:2:1	0.100902	0.00374251	0.0634446	.YVFPGVTRL.	SPC1L_HUMAN|Q9H0A9	17220	2	1	20251015_ECL2_OBJ43390_Control_FTMS2_500ms_3hr_CellLines_A02IP1_F3_01_APIREY	136.352	17207	136.238	2	17220	500	1458.9	2.91781	1458.9	2.91781	1	0	135.464	127.145	65.6118	69.5352	82.2678	42.4091	119.829	124.432	24.1034	66.6637	44.5255	38.5611	102.003	172.394	42.7397	65.1494	85.7527	50.3181	-3.04276	-2.92116	-3.12356	-2.88319	-2.90538	-2.49132	-2.74193	-2.56682	-2.94043	-2.6488	-3.01954	-2.72952	-2.63558	-2.92364	-2.83039	-2.77361	-3.02229	-3.07742	Control	9	Canonical
F:\MPL\marcua1\Sample\20251015_ECL2_OBJ43390_Control_FTMS2_500ms_3hr_CellLines_A02IP1_F3_01_APIREY:RTSNode:16303:2:1	0.290961	0.00192678	0.0234224	.YVIPKTGF.	MATR3_HUMAN|P43243	16303	2	1	20251015_ECL2_OBJ43390_Control_FTMS2_500ms_3hr_CellLines_A02IP1_F3_01_APIREY	128.776	16283	128.606	2	16303	500	650.842	1.30168	650.842	1.30168	1	0	20.5534	32.6773	34.3912	81.665	95.2768	7.03542	13.8006	57.4575	2.98274	108.997	4.78679	11.5632	35.1163	73.8197	3.28246	40.9803	11.5345	14.9217	-4.43401	-3.70135	-3.42362	-3.47864	-3.73897	-4.26379	-3.56904	-3.15309	-4.69915	-3.46329	-3.95035	-3.65331	-3.32838	-3.38205	-3.97637	-3.34234	-3.59099	-3.75483	Control	8	Canonical
F:\MPL\marcua1\Sample\20251015_ECL2_OBJ43390_Control_FTMS2_500ms_3hr_CellLines_A02IP1_F3_01_APIREY:RTSNode:13857:3:1	1.52272	0.00111111	3.08604e-05	.YVNGLTLGGQKCS.	PROF1_HUMAN|P07737	13857	3	1	20251015_ECL2_OBJ43390_Control_FTMS2_500ms_3hr_CellLines_A02IP1_F3_01_APIREY	108.448	13837	108.279	2	13857	500	208.528	0.417055	208.528	0.417055	1	0	3.36777	13.5766	12.7776	14.3426	12.3086	3.33501	14.8511	16.3603	2.59328	11.4695	3.36893	3.46977	14.5637	17.2492	17.214	34.9736	5.91633	6.78968	-2.49835	-3.04119	-3.12356	-2.40683	-2.7863	-3.31847	-2.74193	-2.56682	-1.8852	-2.76515	-3.95035	-2.72952	-2.98198	-2.12142	-2.94499	-3.22859	-3.24977	-1.94841	Control	13	Canonical
F:\MPL\marcua1\Sample\20251015_ECL2_OBJ43390_Control_FTMS2_500ms_3hr_CellLines_A02IP1_F3_01_APIREY:RTSNode:15431:3:1	1.885	0.00111111	4.37545e-06	.YVPEVTGTHKVTVL.	FLNA_HUMAN|P21333	15431	3	1	20251015_ECL2_OBJ43390_Control_FTMS2_500ms_3hr_CellLines_A02IP1_F3_01_APIREY	121.562	15414	121.42	2	15431	500	915.799	1.8316	915.799	1.8316	1	0	35.4711	43.3177	26.3664	115.778	26.5649	13.4363	30.705	89.6751	0	205.31	0	12.8242	77.0105	180.553	0	49.6507	4.92503	4.21273	-3.70814	-2.98117	-3.60365	-3.12137	-3.97714	-3.20031	-3.09641	-3.03584	-1000000	-2.99787	-1000000	-2.96047	-3.21292	-3.15284	-1000000	-3.0011	-4.04595	-2.73871	Control	14	Canonical
F:\MPL\marcua1\Sample\20251015_ECL2_OBJ43390_Control_FTMS2_500ms_3hr_CellLines_A02IP1_F2_01_APIREY:RTSNode:10774:4:1	0.0554357	0.00571195	0.0865121	.YVQNKDVFMRYHKA.	CUL5_HUMAN|Q93034	10774	4	1	20251015_ECL2_OBJ43390_Control_FTMS2_500ms_3hr_CellLines_A02IP1_F2_01_APIREY	84.0129	10761	83.9052	2	10774	500	251.187	0.502374	251.187	0.502374	1	0	23.5061	9.70944	11.463	8.30405	3.83112	2.32482	19.8464	41.0109	0	19.9369	0	3.64543	12.921	57.7782	0	15.745	18.2625	2.90233	-5.28086	-4.84164	-4.62386	-5.1459	-3.73897	-4.61829	-4.63247	-4.44288	-1000000	-4.5105	-1000000	-3.76878	-4.82946	-4.64268	-1000000	-4.25231	-4.61466	-4.99674	Control	14	Canonical
F:\MPL\marcua1\Sample\20251015_ECL2_OBJ43390_Control_FTMS2_500ms_3hr_CellLines_A02IP1_F1_01_APIREY:RTSNode:13599:2:1	0.564754	0.000745156	0.00750267	.YVSPEDL.	DNJ5B_HUMAN|Q9UF47	13599	2	1	20251015_ECL2_OBJ43390_Control_FTMS2_500ms_3hr_CellLines_A02IP1_F1_01_APIREY	110.135	13582	109.99	2	13599	500	482.646	0.965293	482.646	0.965293	1	0	14.2341	35.5967	24.595	18.8918	46.2043	12.6506	14.469	54.0898	5.9798	34.8647	5.85957	11.0257	18.0278	69.8599	10.2267	38.2825	41.3082	26.4801	-3.40569	-3.22123	-3.00353	-3.24046	-3.14355	-2.72765	-3.80536	-3.03584	-2.11969	-2.76515	-3.13589	-2.61405	-2.86651	-3.03824	-2.94499	-3.11485	-3.02229	-2.96452	Control	7	Canonical
F:\MPL\marcua1\Sample\20251015_ECL2_OBJ43390_Control_FTMS2_500ms_3hr_CellLines_A02IP1_F1_01_APIREY:RTSNode:11657:2:1	0.0268529	0.00766088	0.120103	.YVTPEVTE.	HTRA2_HUMAN|O43464	11657	2	1	20251015_ECL2_OBJ43390_Control_FTMS2_500ms_3hr_CellLines_A02IP1_F1_01_APIREY	94.0289	11636	93.8467	2	11657	500	113.19	0.22638	113.19	0.22638	1	0	5.80232	10.6549	7.37319	8.30641	6.84706	4.37177	6.72815	8.97116	4.2332	6.49788	9.97954	0	4.9184	7.37377	3.65952	3.02609	7.82852	6.61828	-3.70814	-3.52131	-4.50383	-2.7641	-3.73897	-2.72765	-3.56904	-3.3876	-3.40942	-4.16143	-3.36859	-1000000	-4.25212	-3.95506	-2.94499	-3.34234	-4.04595	-3.64192	Control	8	Canonical
F:\MPL\marcua1\Sample\20251015_ECL2_OBJ43390_Control_FTMS2_500ms_3hr_CellLines_A02IP1_F2_01_APIREY:RTSNode:16942:2:1	0.644874	0.00137741	0.00312833	.YVVESTGVF.	G3P_HUMAN|P04406	16942	2	1	20251015_ECL2_OBJ43390_Control_FTMS2_500ms_3hr_CellLines_A02IP1_F2_01_APIREY	135.565	16926	135.426	2	16942	500	411.582	0.823164	411.582	0.823164	1	0	8.23098	16.865	45.9681	46.819	39.3918	12.3431	6.80428	16.0366	5.72142	53.3318	9.46788	9.88814	13.2077	20.9258	14.0446	28.9251	32.7858	30.8246	-3.04276	-3.34126	-3.06354	-2.64501	-2.66721	-2.37316	-2.03298	-2.09781	-3.05768	-2.6488	-1.73968	-2.72952	-2.28918	-2.69443	-3.17418	-2.65987	-2.45359	-2.96452	Control	9	Canonical
F:\MPL\marcua1\Sample\20251015_ECL2_OBJ43390_Control_FTMS2_500ms_3hr_CellLines_A02IP1_F1_01_APIREY:RTSNode:9747:2:1	0.768223	0.000745156	0.0025354	.YVYQNEHEV.	AK1BA_HUMAN|O60218	9747	2	1	20251015_ECL2_OBJ43390_Control_FTMS2_500ms_3hr_CellLines_A02IP1_F1_01_APIREY	78.2093	9733	78.0939	2	9747	500	130.679	0.261358	130.679	0.261358	1	0	14.5546	8.52266	8.34242	3.31069	4.01932	6.96263	11.0808	13.8845	7.56846	0	3.21023	5.22159	12.7972	8.35533	7.27746	4.01841	5.38159	6.17092	-3.52667	-4.84164	-3.96372	-2.88319	-4.09622	-4.14563	-3.56904	-3.62211	-3.76117	-1000000	-4.0667	-3.30689	-3.90572	-4.18427	-3.51798	-3.79732	-5.2971	-4.09353	Control	9	Canonical
F:\MPL\marcua1\Sample\20251015_ECL2_OBJ43390_LEIA_FTMS2_10FDR_3hr_CellLines_A02IP1_F2_01_APIREY:RTSNode:28758:2:1	0.245349	0.00215391	0.040333	.AAAAVIPTV.	RBM47_HUMAN|A0AV96	28758	2	1	20251015_ECL2_OBJ43390_LEIA_FTMS2_10FDR_3hr_CellLines_A02IP1_F2_01_APIREY	127.365	28758	127.348	2	28760	750	235.187	0.313583	235.187	0.313583	1	0	13.1435	11.9662	12.5408	15.8644	16.3068	10.0561	8.88532	10.8886	8.65426	15.5216	12.7	9.57169	12.5103	12.2763	12.7313	17.5054	13.6724	20.3926	-3.52667	-2.74111	-3.54364	-3.71682	-3.38172	-2.96398	-3.33273	-3.27035	-3.29217	-3.23058	-2.90319	-3.07594	-3.09745	-3.49665	-3.51798	-3.22859	-3.36351	-3.07742	MIRA-MS	9	Canonical
F:\MPL\marcua1\Sample\20251015_ECL2_OBJ43390_LEIA_FTMS2_10FDR_3hr_CellLines_A02IP1_F1_03_APIREY:RTSNode:22295:2:1	0.656868	0.000236239	0.00290645	.AAADPNAAWAA.	FUBP2_HUMAN|Q92945	22295	2	1	20251015_ECL2_OBJ43390_LEIA_FTMS2_10FDR_3hr_CellLines_A02IP1_F1_03_APIREY	94.6593	22295	94.6427	2	22297	750	133.643	0.17819	133.643	0.17819	1	0	6.8018	13.0631	6.70552	2.3603	11.896	3.54629	3.3681	10.5389	4.34761	2.7651	6.21817	2.33357	5.08695	10.8372	3.16044	6.61769	21.8264	12.1697	-3.3452	-3.70135	-3.72368	-3.59773	-2.90538	-1.30967	-2.03298	-2.91859	-2.94043	-2.41608	-3.36859	-4.46162	-2.40464	-3.03824	-2.2574	-2.20488	-3.02229	-2.85162	MIRA-MS	11	Canonical
F:\MPL\marcua1\Sample\20251015_ECL2_OBJ43390_LEIA_FTMS2_10FDR_3hr_CellLines_A02IP1_F2_01_APIREY:RTSNode:26361:2:1	0.302447	0.001222	0.0290613	.AAAPVVPAV.	TNKS1_HUMAN|O95271	26361	2	1	20251015_ECL2_OBJ43390_LEIA_FTMS2_10FDR_3hr_CellLines_A02IP1_F2_01_APIREY	115.315	26338	115.181	2	26361	200	579.001	2.895	579.001	2.895	0.266667	0	33.2331	25.1582	34.1327	35.0029	42.1536	27.86	30.2951	26.2589	34.625	37.9148	27.3124	25.7282	40.2176	29.6887	35.0643	40.796	28.8375	24.7221	-2.37737	-2.26099	-1.92332	-1.81138	-2.07179	-1.78233	-1.91482	-1.8633	-1.76795	-1.36887	-1.73968	-2.03669	-1.82731	-1.77761	-1.79901	-1.63615	-1.77115	-1.6097	MIRA-MS	9	Canonical
F:\MPL\marcua1\Sample\20251015_ECL2_OBJ43390_LEIA_FTMS2_10FDR_3hr_CellLines_A02IP1_F3_01_APIREY:RTSNode:36126:2:1	0.648779	0.000328299	0.00193115	.AAATPASPLVLL.	ENST00000486777.6_3_2-73302651-73339905--|GN=RAB11FIP5	36126	2	1	20251015_ECL2_OBJ43390_LEIA_FTMS2_10FDR_3hr_CellLines_A02IP1_F3_01_APIREY	159.533	36099	159.415	2	36126	200	153.162	0.765811	153.162	0.765811	0.266667	0	5.61965	13.6624	10.53	11.562	12.5637	5.51256	6.13077	8.26878	2.86644	14.3964	3.56716	3.49127	8.66412	10.1699	5.13786	12.632	12.1075	6.2798	-2.98227	-3.28125	-2.88351	-3.12137	-3.14355	-0.837015	-3.33273	-2.21506	-2.00245	-2.41608	-2.55414	-1.45932	-2.75105	-2.92364	-3.74717	-2.54612	-3.13603	-2.96452	MIRA-MS	12	nuORF
F:\MPL\marcua1\Sample\20251015_ECL2_OBJ43390_LEIA_FTMS2_10FDR_3hr_CellLines_A02IP1_F2_01_APIREY:RTSNode:29608:3:1	1.78393	0.000307692	4.00767e-06	.AAAVRDISEASVFDA.	RS26_HUMAN|P62854	29608	3	1	20251015_ECL2_OBJ43390_LEIA_FTMS2_10FDR_3hr_CellLines_A02IP1_F2_01_APIREY	131.68	29591	131.591	2	29608	200	369.359	1.8468	369.359	1.8468	0.266667	0	7.79499	19.1246	11.6648	42.1275	34.6797	6.54925	5.80317	28.6185	0	90.9521	4.09137	7.37709	16.0199	48.4849	2.99368	29.5221	5.55974	7.99557	-2.1959	-2.44104	-2.46342	-2.16865	-2.19088	-2.37316	-2.50561	-1.98056	-1000000	-2.41608	-2.67049	-1.34385	-2.28918	-2.35062	-1.91361	-2.31863	-1.99863	-2.28711	MIRA-MS	15	Canonical
F:\MPL\marcua1\Sample\20251015_ECL2_OBJ43390_LEIA_FTMS2_10FDR_3hr_CellLines_A02IP1_F2_01_APIREY:RTSNode:28729:3:1	0.522375	0.000951701	0.00794651	.AADAFKEL.	GLU2B_HUMAN|P14314	28729	3	1	20251015_ECL2_OBJ43390_LEIA_FTMS2_10FDR_3hr_CellLines_A02IP1_F2_01_APIREY	127.201	28704	127.076	2	28729	200	2340.1	11.7005	2340.1	11.7005	0.266667	0	95.8428	97.5801	71.1307	59.0632	299.358	29.3779	84.5489	267.679	7.6272	99.4627	18.399	29.4697	81.9227	373.1	29.3788	189.29	297.426	209.446	-2.07492	-2.20098	-2.16336	-1.69229	-2.07179	-1.66417	-1.91482	-1.8633	-3.64392	-1.8343	-2.20508	-1.69027	-1.71184	-1.77761	-2.4866	-1.63615	-2.11237	-2.06131	MIRA-MS	8	Canonical
F:\MPL\marcua1\Sample\20251015_ECL2_OBJ43390_LEIA_FTMS2_10FDR_3hr_CellLines_A02IP1_F3_01_APIREY:RTSNode:29227:3:1	0.30969	0.00088054	0.0201549	.AADGDFKIKCVAFD.	LEG1_HUMAN|P09382	29227	3	1	20251015_ECL2_OBJ43390_LEIA_FTMS2_10FDR_3hr_CellLines_A02IP1_F3_01_APIREY	129.801	29227	129.775	2	29229	750	821.32	1.09509	821.32	1.09509	1	0	18.526	68.4969	73.0984	69.3953	110.501	25.2593	17.2466	35.2174	11.1138	58.3906	13.1858	14.632	25.2823	55.8749	23.2343	81.5118	60.8584	59.4952	-3.16373	-3.04119	-3.18357	-2.88319	-3.14355	-3.20031	-2.86009	-2.80133	-2.82318	-2.76515	-3.25224	-2.61405	-2.75105	-3.03824	-3.17418	-2.88736	-3.13603	-2.85162	MIRA-MS	14	Canonical
F:\MPL\marcua1\Sample\20251015_ECL2_OBJ43390_LEIA_FTMS2_10FDR_3hr_CellLines_A02IP1_F1_03_APIREY:RTSNode:29879:2:1	0.138161	0.00237632	0.0675198	.AAELEVL.	CTF18_HUMAN|Q8WVB6	29879	2	1	20251015_ECL2_OBJ43390_LEIA_FTMS2_10FDR_3hr_CellLines_A02IP1_F1_03_APIREY	132.171	29859	132.073	2	29879	200	161.52	0.807602	161.52	0.807602	0.266667	0	2.46158	7.97119	9.20077	8.26397	13.3534	4.48562	6.35225	8.21032	9.88447	8.17141	3.57502	5.60086	7.68169	14.2734	7.59323	18.6996	16.2844	9.45713	-4.31303	-1.42078	-2.28339	-1.69229	-1.71454	-2.84582	-1.44218	-1.74605	-1.6507	-1.36887	-1.50698	-2.49858	-1.71184	-1.77761	-1.68442	-1.97739	-2.11237	-1.8355	MIRA-MS	7	Canonical
F:\MPL\marcua1\Sample\20251015_ECL2_OBJ43390_LEIA_FTMS2_10FDR_3hr_CellLines_A02IP1_F2_01_APIREY:RTSNode:34019:2:1	0.851808	0.000307692	0.00109961	.AAGAGLPESVIW.	MLEC_HUMAN|Q14165	34019	2	1	20251015_ECL2_OBJ43390_LEIA_FTMS2_10FDR_3hr_CellLines_A02IP1_F2_01_APIREY	153.914	34019	153.897	2	34021	750	187.187	0.249583	187.187	0.249583	1	0	5.79714	9.19673	12.0063	20.0194	16.7639	0	3.60531	18.346	0	40.7341	0	3.48507	10.0113	20.2511	4.02277	16.2658	2.96625	3.71606	-3.22422	-2.86114	-2.70347	-2.52592	-2.54813	-1000000	-3.21457	-2.44957	-1000000	-2.76515	-1000000	-1.92121	-2.75105	-2.57983	-2.83039	-2.88736	-2.33985	-1.4968	MIRA-MS	12	Canonical
F:\MPL\marcua1\Sample\20251015_ECL2_OBJ43390_LEIA_FTMS2_10FDR_3hr_CellLines_A02IP1_F3_01_APIREY:RTSNode:34683:3:1	1.80233	0.000328299	6.27441e-07	.AAILGMHNLITNTKF.	TMOD3_HUMAN|Q9NYL9	34683	3	1	20251015_ECL2_OBJ43390_LEIA_FTMS2_10FDR_3hr_CellLines_A02IP1_F3_01_APIREY	153.415	34683	153.398	2	34685	750	738.173	0.98423	738.173	0.98423	1	0	34.0703	72.5064	23.7286	45.0205	64.5413	11.6239	38.0388	68.2124	7.97137	64.5928	9.31016	10.023	65.9506	118.931	8.37453	32.3155	46.7443	16.2175	-2.92178	-2.86114	-2.40341	-2.7641	-2.7863	-2.49132	-2.62377	-2.33232	-2.58869	-2.53244	-2.67049	-2.26763	-2.40464	-2.46523	-2.14281	-2.31863	-2.45359	-2.28711	MIRA-MS	15	Canonical
F:\MPL\marcua1\Sample\20251015_ECL2_OBJ43390_LEIA_FTMS2_10FDR_3hr_CellLines_A02IP1_F2_01_APIREY:RTSNode:28557:3:1	2.27478	0.000307692	2.08348e-07	.AAILSGDKSENVQDL.	HSP7C_HUMAN|P11142	28557	3	1	20251015_ECL2_OBJ43390_LEIA_FTMS2_10FDR_3hr_CellLines_A02IP1_F2_01_APIREY	126.366	28557	126.35	2	28559	750	208.701	0.278269	208.701	0.278269	1	0	5.57898	4.57333	12.4333	34.6059	15.0289	2.13562	3.28116	13.5689	0	34.4163	0	2.91967	12.219	35.2015	7.00646	16.1578	5.63513	3.93956	-2.61933	-3.16122	-3.3636	-3.24046	-3.26263	-3.67297	-3.21457	-2.80133	-1000000	-3.23058	-1000000	-0.651009	-2.98198	-3.03824	-2.83039	-3.79732	-3.02229	-3.41612	MIRA-MS	15	Canonical
F:\MPL\marcua1\Sample\20251015_ECL2_OBJ43390_LEIA_FTMS2_10FDR_3hr_CellLines_A02IP1_F3_01_APIREY:RTSNode:30152:3:1	1.2809	0.000328299	2.36839e-05	.AAIVGYKDSPSVW.	PROF1_HUMAN|P07737	30152	3	1	20251015_ECL2_OBJ43390_LEIA_FTMS2_10FDR_3hr_CellLines_A02IP1_F3_01_APIREY	133.966	30152	133.949	2	30154	750	361.479	0.481972	361.479	0.481972	1	0	9.77907	16.5713	20.4506	21.9233	35.9984	11.0481	9.42237	24.5763	6.07561	29.2664	7.44314	11.0721	22.166	71.026	7.60184	15.4074	28.9778	12.6732	-3.22422	-3.1012	-3.18357	-2.88319	-3.14355	-2.72765	-2.50561	-2.80133	-3.64392	-2.76515	-2.55414	-3.07594	-3.09745	-2.92364	-2.94499	-2.65987	-3.02229	-3.19032	MIRA-MS	13	Canonical
F:\MPL\marcua1\Sample\20251015_ECL2_OBJ43390_LEIA_FTMS2_10FDR_3hr_CellLines_A02IP1_F3_01_APIREY:RTSNode:27450:3:1	0.862905	0.000328299	0.000435032	.AALDTIQYSKHPPPL.	SQSTM_HUMAN|Q13501	27450	3	1	20251015_ECL2_OBJ43390_LEIA_FTMS2_10FDR_3hr_CellLines_A02IP1_F3_01_APIREY	121.963	27450	121.947	2	27452	750	481.533	0.642045	481.533	0.642045	1	0	10.9869	11.9181	91.6352	73.6248	34.8297	7.18172	8.03655	8.16255	10.6999	76.3945	4.48138	4.14288	22.5311	23.0045	22.2247	43.7996	9.81533	18.0641	-4.13157	-4.24149	-4.14376	-3.955	-4.45348	-3.20031	-4.39616	-3.3876	-4.23016	-3.81236	-4.18305	-4.1152	-4.02119	-4.06967	-4.20556	-4.25231	-4.27343	-3.86773	MIRA-MS	15	Canonical
F:\MPL\marcua1\Sample\20251015_ECL2_OBJ43390_LEIA_FTMS2_10FDR_3hr_CellLines_A02IP1_F3_01_APIREY:RTSNode:34871:2:1	0.214394	0.00207308	0.0383221	.AALPALATAL.	MXRA7_HUMAN|P84157	34871	2	1	20251015_ECL2_OBJ43390_LEIA_FTMS2_10FDR_3hr_CellLines_A02IP1_F3_01_APIREY	154.216	34869	154.21	2	34871	100	142.464	1.42464	142.464	1.42464	0.133333	0	6.1695	13.9669	6.12622	11.0389	12.429	9.90412	3.06161	9.29202	2.19046	8.62015	3.0806	2.77511	12.2288	15.1405	4.93098	9.95422	6.733	4.82227	-2.92178	-3.82138	-3.60365	-3.47864	-3.5008	-4.02746	-4.75063	-3.3876	-3.64392	-3.69601	-3.95035	-1.92121	-3.21292	-3.84046	-3.51798	-3.11485	-3.24977	-3.19032	MIRA-MS	10	Canonical
F:\MPL\marcua1\Sample\20251015_ECL2_OBJ43390_LEIA_FTMS2_10FDR_3hr_CellLines_A02IP1_F2_01_APIREY:RTSNode:30069:2:1	1.23477	0.000307692	0.000109533	.AALPNVYEV.	MCM5_HUMAN|P33992	30069	2	1	20251015_ECL2_OBJ43390_LEIA_FTMS2_10FDR_3hr_CellLines_A02IP1_F2_01_APIREY	133.98	30043	133.858	2	30069	200	158.591	0.792953	158.591	0.792953	0.266667	0	11.7596	14.7125	6.70366	7.3673	10.1023	7.42998	7.4077	13.3187	4.62741	6.56909	7.93406	7.12737	9.98044	16.3284	4.3353	7.56904	6.89941	8.41848	-2.55884	-1.9009	-2.58345	-1.45411	-2.19088	-2.37316	-1.91482	-2.33232	-2.47144	-2.76515	-1.85603	-2.26763	-2.28918	-2.35062	-1.34063	-2.20488	-1.99863	-2.06131	MIRA-MS	9	Canonical
F:\MPL\marcua1\Sample\20251015_ECL2_OBJ43390_LEIA_FTMS2_10FDR_3hr_CellLines_A02IP1_F2_01_APIREY:RTSNode:30680:2:1	0.27447	0.00179712	0.0341482	.AALPQVVAV.	RIPR1_HUMAN|Q6ZS17	30680	2	1	20251015_ECL2_OBJ43390_LEIA_FTMS2_10FDR_3hr_CellLines_A02IP1_F2_01_APIREY	137.121	30680	137.105	2	30682	750	119.956	0.159941	119.956	0.159941	1	0	6.58853	10.6737	6.89118	5.61334	7.00471	5.09272	3.5341	10.9687	2.87058	10.3825	6.70371	6.37899	2.43931	9.31321	4.03226	8.94619	6.01122	6.51061	-3.70814	-4.12146	-4.20377	-3.955	-2.66721	-3.43664	-2.97825	-3.62211	-3.05768	-4.16143	-4.2994	-3.76878	-4.25212	-2.92364	-3.97637	-4.13856	-2.56733	-3.52902	MIRA-MS	9	Canonical
F:\MPL\marcua1\Sample\20251015_ECL2_OBJ43390_LEIA_FTMS2_10FDR_3hr_CellLines_A02IP1_F2_01_APIREY:RTSNode:27550:2:1	0.0920858	0.00622112	0.0936487	.AALQERLDGL.	NP1L1_HUMAN|P55209	27550	2	1	20251015_ECL2_OBJ43390_LEIA_FTMS2_10FDR_3hr_CellLines_A02IP1_F2_01_APIREY	121.197	27550	121.172	2	27552	750	483.302	0.644402	483.302	0.644402	1	0	9.23972	11.9104	16.6745	37.8854	86.885	9.34978	8.6537	19.5147	1.95009	52.2195	8.57352	9.19877	10.642	27.7451	8.22192	28.4727	80.8347	55.3304	-2.98227	-4.12146	-3.42362	-3.35955	-3.73897	-3.67297	-2.86009	-3.62211	-4.11291	-3.46329	-3.36859	-3.30689	-3.09745	-3.84046	-3.97637	-3.45609	-3.36351	-3.52902	MIRA-MS	10	Canonical
F:\MPL\marcua1\Sample\20251015_ECL2_OBJ43390_LEIA_FTMS2_10FDR_3hr_CellLines_A02IP1_F2_01_APIREY:RTSNode:32744:2:1	0.47713	0.000951701	0.0104046	.AALSPLGIEVD.	SQSTM_HUMAN|Q13501	32744	2	1	20251015_ECL2_OBJ43390_LEIA_FTMS2_10FDR_3hr_CellLines_A02IP1_F2_01_APIREY	147.46	32744	147.434	2	32746	750	102.05	0.136066	102.05	0.136066	1	0	3.38094	6.07471	7.16513	6.62566	7.16251	2.68194	5.81053	6.95547	3.69277	7.8161	3.92364	2.69968	5.22287	6.48492	2.11185	9.72599	7.42313	7.09197	-5.6438	-3.8814	-3.30359	-4.43136	-3.97714	-4.14563	-3.80536	-3.62211	-4.23016	-4.62686	-3.834	-3.88426	-3.79025	-3.95506	-2.71579	-4.02482	-4.04595	-4.54513	MIRA-MS	11	Canonical
F:\MPL\marcua1\Sample\20251015_ECL2_OBJ43390_LEIA_FTMS2_10FDR_3hr_CellLines_A02IP1_F1_03_APIREY:RTSNode:22934:2:1	0.750361	0.000236239	0.00162115	.AAMQDPEVM.	F10A1_HUMAN|P50502	22934	2	1	20251015_ECL2_OBJ43390_LEIA_FTMS2_10FDR_3hr_CellLines_A02IP1_F1_03_APIREY	97.6598	22934	97.634	2	22936	750	200.606	0.267475	200.606	0.267475	1	0	7.29384	9.06649	9.16743	8.32099	11.0481	4.46451	11.5318	30.1136	6.43982	8.35719	9.0061	4.63553	6.66461	32.8445	5.27243	6.32979	24.4823	5.56701	-4.37352	-3.70135	-3.24358	-3.35955	-3.85805	-2.25499	-3.09641	-3.3876	-3.64392	-3.46329	-3.01954	-3.07594	-3.55932	-3.15284	-3.97637	-3.34234	-3.24977	-4.09353	MIRA-MS	9	Canonical
F:\MPL\marcua1\Sample\20251015_ECL2_OBJ43390_LEIA_FTMS2_10FDR_3hr_CellLines_A02IP1_F3_01_APIREY:RTSNode:29007:2:1	0.203825	0.00252653	0.0411083	.AAM[15.9949]LDTVVFK.	PSDE_HUMAN|O00487	29007	2	1	20251015_ECL2_OBJ43390_LEIA_FTMS2_10FDR_3hr_CellLines_A02IP1_F3_01_APIREY	128.791	29007	128.771	2	29010	750	470.904	0.627872	470.904	0.627872	1	0	14.6664	32.8562	24.0629	26.5982	63.137	8.90952	12.2462	22.6203	9.11377	32.6474	9.5301	9.40294	20.9763	43.1313	15.4764	25.2276	62.094	38.2075	-3.58716	-3.34126	-3.60365	-3.35955	-3.38172	-3.08215	-3.33273	-3.27035	-2.82318	-3.34694	-3.48494	-2.96047	-3.32838	-3.38205	-3.17418	-3.22859	-3.36351	-3.30322	MIRA-MS	10	Canonical
F:\MPL\marcua1\Sample\20251015_ECL2_OBJ43390_LEIA_FTMS2_10FDR_3hr_CellLines_A02IP1_F2_01_APIREY:RTSNode:31476:3:1	2.2785	0.000307692	2.03731e-07	.AANEKAVHADFFNDF.	CSN9_HUMAN|Q8WXC6	31476	3	1	20251015_ECL2_OBJ43390_LEIA_FTMS2_10FDR_3hr_CellLines_A02IP1_F2_01_APIREY	141.23	31476	141.214	2	31478	750	325.713	0.434283	325.713	0.434283	1	0	4.9587	5.87109	8.44347	25.7872	40.2986	4.04473	4.94957	18.5384	2.01068	40.1037	5.87808	4.90547	12.3501	33.1743	11.3023	21.5079	49.9029	31.6855	-2.31688	-2.44104	-3.42362	-3.24046	-3.38172	-3.79113	-2.38745	-3.27035	-4.11291	-2.88151	-3.01954	-3.07594	-2.75105	-3.03824	-3.05959	-2.88736	-3.02229	-2.96452	MIRA-MS	15	Canonical
F:\MPL\marcua1\Sample\20251015_ECL2_OBJ43390_LEIA_FTMS2_10FDR_3hr_CellLines_A02IP1_F3_01_APIREY:RTSNode:21630:3:1	0.304309	0.0010805	0.0209075	.AANTKGICF.	TKT_HUMAN|P29401	21630	3	1	20251015_ECL2_OBJ43390_LEIA_FTMS2_10FDR_3hr_CellLines_A02IP1_F3_01_APIREY	95.8581	21609	95.7625	2	21630	200	498.078	2.49039	498.078	2.49039	0.266667	0	11.1468	15.813	30.0099	40.9756	32.1877	9.86132	13.8769	50.6751	4.75097	58.8663	11.853	13.9668	44.5318	108.939	9.12196	18.8034	10.0871	12.6119	-2.01444	-1.72086	-1.8633	-1.93047	-1.71454	-1.78233	-1.6785	-1.51154	-3.17493	-1.8343	-1.62333	-1.57479	-1.82731	-1.5484	-1.91361	-1.63615	-1.77115	-1.7226	MIRA-MS	9	Canonical
F:\MPL\marcua1\Sample\20251015_ECL2_OBJ43390_LEIA_FTMS2_10FDR_3hr_CellLines_A02IP1_F2_01_APIREY:RTSNode:27549:2:1	2.45924	0.000307692	6.85858e-08	.AANVGWNNSTFA.	MIF_HUMAN|P14174	27549	2	1	20251015_ECL2_OBJ43390_LEIA_FTMS2_10FDR_3hr_CellLines_A02IP1_F2_01_APIREY	121.184	27549	121.168	2	27551	750	563.717	0.751623	563.717	0.751623	1	0	14.2322	19.0096	15.0496	47.0879	38.4319	10.6135	14.7945	40.6392	3.7211	59.1854	4.56742	10.7621	38.9363	85.9723	24.6135	47.5967	51.6738	36.8299	-2.61933	-2.50105	-2.52344	-2.16865	-1.95271	-2.01866	-2.38745	-2.09781	-1.76795	-2.18337	-2.20508	-2.26763	-1.94277	-2.12142	-2.14281	-2.31863	-2.22611	-2.28711	MIRA-MS	12	Canonical
F:\MPL\marcua1\Sample\20251015_ECL2_OBJ43390_LEIA_FTMS2_10FDR_3hr_CellLines_A02IP1_F2_01_APIREY:RTSNode:26183:2:1	0.442042	0.00104493	0.0128139	.AAQGSIAAAL.	SC31A_HUMAN|O94979	26183	2	1	20251015_ECL2_OBJ43390_LEIA_FTMS2_10FDR_3hr_CellLines_A02IP1_F2_01_APIREY	114.42	26170	114.368	2	26183	200	135.971	0.679853	135.971	0.679853	0.266667	0	6.33063	13.0243	7.68805	10.2613	9.47831	4.17289	2.28571	8.59833	2.32741	10.112	6.25709	4.30352	11.2446	11.9509	6.25244	9.19904	7.01255	5.47158	-2.98227	-2.56107	-3.30359	-2.04956	-2.66721	-2.49132	0.802838	-2.68408	-1.29896	-2.6488	-2.32143	-2.26763	-2.52011	-2.69443	-2.71579	-2.65987	-2.45359	-2.28711	MIRA-MS	10	Canonical
F:\MPL\marcua1\Sample\20251015_ECL2_OBJ43390_LEIA_FTMS2_10FDR_3hr_CellLines_A02IP1_F3_01_APIREY:RTSNode:24548:3:1	1.63961	0.000328299	1.94835e-06	.AAVAIKAMAK.	IF5A1_HUMAN|P63241	24548	3	1	20251015_ECL2_OBJ43390_LEIA_FTMS2_10FDR_3hr_CellLines_A02IP1_F3_01_APIREY	109.111	24530	109.021	2	24548	200	1336	6.67998	1336	6.67998	0.266667	0	30.8031	72.0123	57.7135	45.6595	117.332	23.2912	28.0837	72.4859	10.1176	56.6993	18.5771	28.093	100.356	256.144	59.9513	88.842	139.659	130.177	-2.37737	-2.14096	-2.04334	-1.81138	-2.07179	-1.78233	-2.03298	-1.8633	-2.11969	-1.71794	-1.62333	-2.15216	-2.17371	-1.77761	-2.14281	-1.63615	-1.99863	-2.17421	MIRA-MS	10	Canonical
F:\MPL\marcua1\Sample\20251015_ECL2_OBJ43390_LEIA_FTMS2_10FDR_3hr_CellLines_A02IP1_F3_01_APIREY:RTSNode:37458:3:1	0.797613	0.000328299	0.0006854	.AAVAWVGQQVHNLL.	AR6P1_HUMAN|Q15041	37458	3	1	20251015_ECL2_OBJ43390_LEIA_FTMS2_10FDR_3hr_CellLines_A02IP1_F3_01_APIREY	165.29	37458	165.273	2	37460	750	272.656	0.363541	272.656	0.363541	1	0	13.7498	18.8955	15.6306	23.5651	24.161	7.62816	14.1718	16.6655	4.70261	19.1181	6.30327	6.08422	14.357	16.0513	7.14429	24.9674	25.1584	14.3018	-2.49835	-2.80113	-2.70347	-2.7641	-2.7863	-1.66417	-2.97825	-2.91859	-2.47144	-2.76515	-3.834	-3.07594	-2.63558	-2.69443	-2.83039	-2.77361	-3.02229	-2.96452	MIRA-MS	14	Canonical
F:\MPL\marcua1\Sample\20251015_ECL2_OBJ43390_LEIA_FTMS2_10FDR_3hr_CellLines_A02IP1_F2_01_APIREY:RTSNode:34223:2:1	0.20525	0.00304994	0.0505806	.AAVLEYL.	H2A1A_HUMAN|Q96QV6	34223	2	1	20251015_ECL2_OBJ43390_LEIA_FTMS2_10FDR_3hr_CellLines_A02IP1_F2_01_APIREY	154.978	34205	154.888	2	34223	200	257.312	1.28656	257.312	1.28656	0.266667	0	4.09809	20.6206	10.158	38.3715	36.2422	0	0	12.7621	0	63.2179	0	0	4.23094	17.4663	4.28074	28.3834	5.76304	11.7174	-2.55884	-1.36077	-1.26318	-1.33502	-1.47637	-1000000	-1000000	-1.8633	-1000000	-1.48523	-1000000	-1000000	-1.82731	-1.5484	-1.45522	-1.52241	-1.31619	-1.271	MIRA-MS	7	Canonical
F:\MPL\marcua1\Sample\20251015_ECL2_OBJ43390_LEIA_FTMS2_10FDR_3hr_CellLines_A02IP1_F3_01_APIREY:RTSNode:36174:2:1	0.655717	0.000328299	0.00184015	.AAVLPFGGTF.	5NTD_HUMAN|P21589	36174	2	1	20251015_ECL2_OBJ43390_LEIA_FTMS2_10FDR_3hr_CellLines_A02IP1_F3_01_APIREY	159.742	36160	159.68	2	36174	84.896	738.495	8.69882	738.495	8.69882	0.113195	0	4.8258	8.95151	34.272	48.4231	158.096	19.0189	8.22382	10.3596	9.26988	48.5117	11.0069	21.5308	8.13885	10.7595	27.0704	38.9755	163.999	107.061	-1.83297	-1.78087	-1.50323	-1.33502	-1.47637	-0.95518	-1.08771	-0.339004	-1.6507	-1.25252	-1.04157	-1.57479	-1.36544	-2.12142	-1.68442	-0.953681	-1.42993	-1.4968	MIRA-MS	10	Canonical
F:\MPL\marcua1\Sample\20251015_ECL2_OBJ43390_LEIA_FTMS2_10FDR_3hr_CellLines_A02IP1_F3_01_APIREY:RTSNode:34863:2:1	1.2127	0.000328299	3.80818e-05	.AAVLPFGGTFD.	5NTD_HUMAN|P21589	34863	2	1	20251015_ECL2_OBJ43390_LEIA_FTMS2_10FDR_3hr_CellLines_A02IP1_F3_01_APIREY	154.199	34863	154.18	2	34866	750	639.29	0.852386	639.29	0.852386	1	0	19.3094	34.7379	36.7297	53.5408	75.9809	23.7434	19.2459	35.8787	8.49875	61.1078	13.8467	18.5387	30.1585	50.4747	19.3061	39.7302	59.9679	38.4934	-2.86129	-3.28125	-3.3636	-3.00228	-3.26263	-3.20031	-2.97825	-3.15309	-4.11291	-2.88151	-3.6013	-3.07594	-2.98198	-3.38205	-3.40338	-2.77361	-3.13603	-2.96452	MIRA-MS	11	Canonical
F:\MPL\marcua1\Sample\20251015_ECL2_OBJ43390_LEIA_FTMS2_10FDR_3hr_CellLines_A02IP1_F3_01_APIREY:RTSNode:38761:2:1	1.02002	0.000328299	0.000145683	.AAVLPFGGTFDL.	5NTD_HUMAN|P21589	38761	2	1	20251015_ECL2_OBJ43390_LEIA_FTMS2_10FDR_3hr_CellLines_A02IP1_F3_01_APIREY	170.811	38761	170.805	2	38763	100	223.323	2.23323	223.323	2.23323	0.133333	0	8.09072	13.4698	16.4526	11.4954	22.1213	8.45619	13.0345	13.1004	0	21.45	7.19424	7.77898	11.0289	11.2525	8.66827	7.29897	27.8267	14.6035	-4.91793	-5.14171	-4.86391	-4.07409	-4.57256	-4.38196	-5.34143	-4.56014	-1000000	-4.5105	-4.2994	-4.34615	-4.714	-4.29887	-4.89315	-5.04853	-4.7284	-4.77094	MIRA-MS	12	Canonical
F:\MPL\marcua1\Sample\20251015_ECL2_OBJ43390_LEIA_FTMS2_10FDR_3hr_CellLines_A02IP1_F3_01_APIREY:RTSNode:18633:3:1	0.475235	0.000328299	0.00644739	.AAVPGKTF.	PROF1_HUMAN|P07737	18633	3	1	20251015_ECL2_OBJ43390_LEIA_FTMS2_10FDR_3hr_CellLines_A02IP1_F3_01_APIREY	82.3536	18631	82.3275	2	18633	750	183.184	0.244245	183.184	0.244245	1	0	5.99982	7.35327	7.24364	14.1171	10.5395	4.90692	5.71029	12.4851	4.5991	12.4961	7.32227	8.1975	12.8651	29.702	9.89917	11.369	11.5028	6.87539	-4.61548	-3.16122	-3.30359	-3.59773	-3.85805	-3.31847	-4.15984	-3.50485	-3.29217	-2.88151	-2.90319	-3.07594	-3.44385	-2.80904	-3.28878	-3.22859	-3.24977	-2.96452	MIRA-MS	8	Canonical
F:\MPL\marcua1\Sample\20251015_ECL2_OBJ43390_LEIA_FTMS2_10FDR_3hr_CellLines_A02IP1_F3_01_APIREY:RTSNode:35922:2:1	0.190135	0.00252653	0.0450022	.ACIGFPVL.	HM13_HUMAN|Q8TCT9	35922	2	1	20251015_ECL2_OBJ43390_LEIA_FTMS2_10FDR_3hr_CellLines_A02IP1_F3_01_APIREY	158.623	35906	158.561	2	35922	200	312.336	1.56168	312.336	1.56168	0.266667	0	11.7778	22.9972	23.288	18.9185	20.6692	12.5764	17.0629	15.9901	11.1996	23.3112	11.1228	14.0481	16.8944	23.8668	17.0723	16.6529	19.8692	15.019	-2.98227	-2.20098	-2.58345	-2.52592	-1.95271	-1.9005	-2.62377	-2.09781	-2.35419	-2.29973	-2.55414	-2.15216	-2.40464	-2.00682	-1.91361	-2.31863	-2.22611	-1.94841	MIRA-MS	8	Canonical
F:\MPL\marcua1\Sample\20251015_ECL2_OBJ43390_LEIA_FTMS2_10FDR_3hr_CellLines_A02IP1_F3_01_APIREY:RTSNode:37297:2:1	0.432325	0.000328299	0.00867717	.ACIGFPVLV.	HM13_HUMAN|Q8TCT9	37297	2	1	20251015_ECL2_OBJ43390_LEIA_FTMS2_10FDR_3hr_CellLines_A02IP1_F3_01_APIREY	164.613	37272	164.491	2	37297	200	312.074	1.56037	312.074	1.56037	0.266667	0	18.4214	27.6486	19.4247	15.3233	16.2628	12.343	17.5851	17.3877	10.9973	19.8714	10.4411	11.1816	20.7343	25.9254	16.9084	16.2191	23.3278	12.071	-2.55884	-2.20098	-2.46342	-2.52592	-2.30996	-2.01866	-2.15114	-2.09781	-1.76795	-2.29973	-2.43779	-2.26763	-2.17371	-1.89221	-2.372	-1.7499	-2.11237	-2.28711	MIRA-MS	9	Canonical
F:\MPL\marcua1\Sample\20251015_ECL2_OBJ43390_LEIA_FTMS2_10FDR_3hr_CellLines_A02IP1_F2_01_APIREY:RTSNode:32377:2:1	0.0595062	0.00755181	0.110937	.ACILDSVVNC.	ENST00000370271.7_1_10-102672867-102686008-+|GN=SLF2	32377	2	1	20251015_ECL2_OBJ43390_LEIA_FTMS2_10FDR_3hr_CellLines_A02IP1_F2_01_APIREY	145.597	32374	145.578	2	32377	750	136.234	0.181645	136.234	0.181645	1	0	6.65836	12.8433	10.3183	10.4843	9.38356	2.62224	7.5369	12.9973	0	12.7576	1.84122	5.65114	9.66134	15.3514	3.37674	7.40884	4.07849	3.26271	-3.9501	-4.06144	-3.78369	-3.71682	-4.21531	-2.96398	-2.97825	-3.85661	-1000000	-3.34694	-5.69561	-3.76878	-3.67479	-3.26745	-4.09096	-3.45609	-4.7284	-3.41612	MIRA-MS	10	nuORF
F:\MPL\marcua1\Sample\20251015_ECL2_OBJ43390_LEIA_FTMS2_10FDR_3hr_CellLines_A02IP1_F2_01_APIREY:RTSNode:28270:2:1	0.27206	0.00179712	0.0346238	.ACIYSAL.	RLA1_HUMAN|P05386	28270	2	1	20251015_ECL2_OBJ43390_LEIA_FTMS2_10FDR_3hr_CellLines_A02IP1_F2_01_APIREY	124.816	28252	124.717	2	28270	200	1087.25	5.43625	1087.25	5.43625	0.266667	0	14.2234	16.2715	44.1998	87.9821	191.509	14.068	12.9595	27.1532	8.08564	113.933	9.91602	6.31664	15.3729	36.2674	23.3727	65.5355	235.677	164.408	-1.83297	-1.42078	-1.50323	-1.09684	-1.47637	-1.546	-1.20586	-1.04253	-1.41621	-1.13616	-1.39063	-0.997429	-1.59637	-1.2046	-1.34063	-1.18117	-1.31619	-1.3839	MIRA-MS	7	Canonical
F:\MPL\marcua1\Sample\20251015_ECL2_OBJ43390_LEIA_FTMS2_10FDR_3hr_CellLines_A02IP1_F2_01_APIREY:RTSNode:27987:2:1	1.25993	0.000307692	9.41287e-05	.ACWDISSSGV.	PCNA_HUMAN|P12004	27987	2	1	20251015_ECL2_OBJ43390_LEIA_FTMS2_10FDR_3hr_CellLines_A02IP1_F2_01_APIREY	123.374	27964	123.268	2	27987	200	128.092	0.640462	128.092	0.640462	0.266667	0	11.9227	15.1214	3.49342	6.84603	5.86603	4.64738	8.30049	12.8122	2.18024	7.54692	3.38448	3.79752	8.67994	10.3828	4.2652	7.20197	4.87549	6.76811	-3.10325	-2.44104	-1.8633	-2.64501	-1.59545	-1.07334	-1.32402	-1.98056	-1.8852	-1.8343	-2.43779	-1.69027	-1.94277	-2.57983	-2.4866	-1.97739	-2.56733	-2.96452	MIRA-MS	10	Canonical
F:\MPL\marcua1\Sample\20251015_ECL2_OBJ43390_LEIA_FTMS2_10FDR_3hr_CellLines_A02IP1_F1_03_APIREY:RTSNode:22972:2:1	1.76372	0.000236239	2.86478e-06	.ADGYEPPVQESV.	RS3A_HUMAN|P61247	22972	2	1	20251015_ECL2_OBJ43390_LEIA_FTMS2_10FDR_3hr_CellLines_A02IP1_F1_03_APIREY	97.8538	22972	97.8356	2	22974	750	127.896	0.170528	127.896	0.170528	1	0	11.7133	6.81098	6.1559	3.81375	5.73794	5.86157	10.7499	21.9195	0	3.16257	4.06694	0	6.80412	22.6015	3.99053	3.05083	6.07939	5.37693	-4.43401	-4.84164	-4.14376	-4.19318	-3.61989	-3.5548	-4.39616	-4.20838	-1000000	-2.88151	-3.71765	-1000000	-2.98198	-4.06967	-4.77855	-3.22859	-4.15969	-3.75483	MIRA-MS	12	Canonical
F:\MPL\marcua1\Sample\20251015_ECL2_OBJ43390_LEIA_FTMS2_10FDR_3hr_CellLines_A02IP1_F2_01_APIREY:RTSNode:34450:2:1	1.08275	0.000307692	0.000273675	.ADIPLGFGV.	NIP7_HUMAN|Q9Y221	34450	2	1	20251015_ECL2_OBJ43390_LEIA_FTMS2_10FDR_3hr_CellLines_A02IP1_F2_01_APIREY	156.207	34428	156.083	2	34450	200	116.104	0.580522	116.104	0.580522	0.266667	0	2.51099	5.25523	6.66149	0	24.135	3.99699	2.57456	0	3.82662	2.90668	3.08298	6.74217	3.42279	3.44083	4.44897	0	27.6101	15.4889	-2.43786	-1.60083	-1.8633	-1000000	-2.30996	-1.9005	-2.86009	-1000000	-3.05768	-0.787092	-2.55414	-1.69027	-0.557163	-1.77761	-2.372	-1000000	-1.88489	-2.17421	MIRA-MS	9	Canonical
F:\MPL\marcua1\Sample\20251015_ECL2_OBJ43390_LEIA_FTMS2_10FDR_3hr_CellLines_A02IP1_F1_03_APIREY:RTSNode:33047:2:1	0.111307	0.00297493	0.0784066	.ADIQELF.	THOC4_HUMAN|Q86V81	33047	2	1	20251015_ECL2_OBJ43390_LEIA_FTMS2_10FDR_3hr_CellLines_A02IP1_F1_03_APIREY	148.665	33047	148.649	2	33049	750	107.435	0.143247	107.435	0.143247	1	0	2.6519	8.02846	8.25025	6.94904	4.47018	2.60887	0	4.01318	0	6.88575	0	2.20482	3.21541	5.51794	0	5.09523	43.324	4.22039	-4.31303	-4.00143	-4.08375	-4.55045	-4.69164	-3.43664	-1000000	-5.02915	-1000000	-4.04508	-1000000	-4.69257	-4.36759	-4.52808	-1000000	-4.59354	-4.38718	-3.19032	MIRA-MS	7	Canonical
F:\MPL\marcua1\Sample\20251015_ECL2_OBJ43390_LEIA_FTMS2_10FDR_3hr_CellLines_A02IP1_F2_01_APIREY:RTSNode:30870:2:1	0.384715	0.00104493	0.0179765	.ADLFVNY.	GARS_HUMAN|P41250	30870	2	1	20251015_ECL2_OBJ43390_LEIA_FTMS2_10FDR_3hr_CellLines_A02IP1_F2_01_APIREY	138.122	30870	138.096	2	30872	750	237.804	0.317072	237.804	0.317072	1	0	18.3246	15.8526	13.9361	15.1895	15.4763	11.2306	8.25607	8.63852	5.72755	10.7047	19.1106	22.0763	14.4098	13.27	7.41297	11.927	13.7036	12.5568	-4.01059	-3.46129	-3.66366	-3.47864	-3.85805	-3.67297	-2.86009	-3.85661	-3.05768	-3.11422	-3.36859	-3.07594	-3.79025	-4.06967	-3.40338	-3.11485	-2.90855	-3.98063	MIRA-MS	7	Canonical
F:\MPL\marcua1\Sample\20251015_ECL2_OBJ43390_LEIA_FTMS2_10FDR_3hr_CellLines_A02IP1_F2_01_APIREY:RTSNode:21008:3:1	0.628812	0.000307692	0.00420281	.ADNTGAKNLY.	RL23_HUMAN|P62829	21008	3	1	20251015_ECL2_OBJ43390_LEIA_FTMS2_10FDR_3hr_CellLines_A02IP1_F2_01_APIREY	89.4421	20985	89.3353	2	21008	200	167.877	0.839387	167.877	0.839387	0.266667	0	9.10971	6.92575	5.50705	7.29666	3.46334	3.86016	10.1436	34.6664	2.00223	10.6017	2.32496	3.45865	7.3026	42.5055	0	10.7764	2.77973	5.1529	-2.67982	-3.04119	-2.8235	-3.12137	-2.30996	-1.78233	-1.44218	-1.8633	-5.05089	-2.29973	-2.32143	-0.881956	-2.05824	-2.23602	-1000000	-1.86365	-1.54367	-1.7226	MIRA-MS	10	Canonical
F:\MPL\marcua1\Sample\20251015_ECL2_OBJ43390_LEIA_FTMS2_10FDR_3hr_CellLines_A02IP1_F2_01_APIREY:RTSNode:25057:2:1	1.0078	0.000307692	0.000429814	.ADQCTGLQGF.	TBA1A_HUMAN|Q71U36	25057	2	1	20251015_ECL2_OBJ43390_LEIA_FTMS2_10FDR_3hr_CellLines_A02IP1_F2_01_APIREY	108.873	25057	108.854	2	25060	750	200.787	0.267717	200.787	0.267717	1	0	5.1133	18.5717	34.7857	16.865	16.7071	17.4505	4.13068	7.61916	4.11405	7.56128	7.76351	3.70624	7.03779	11.622	11.4176	5.87458	13.0647	7.38252	-3.70814	-3.46129	-3.30359	-3.35955	-2.90538	-3.08215	-3.92352	-2.68408	-3.40942	-3.23058	-3.01954	-3.88426	-2.86651	-3.49665	-2.94499	-3.45609	-3.59099	-3.86773	MIRA-MS	10	Canonical
F:\MPL\marcua1\Sample\20251015_ECL2_OBJ43390_LEIA_FTMS2_10FDR_3hr_CellLines_A02IP1_F2_01_APIREY:RTSNode:31593:2:1	0.824946	0.000307692	0.0012926	.ADQCTGLQGFL.	TBA1A_HUMAN|Q71U36	31593	2	1	20251015_ECL2_OBJ43390_LEIA_FTMS2_10FDR_3hr_CellLines_A02IP1_F2_01_APIREY	141.815	31593	141.796	2	31595	750	230.5	0.307333	230.5	0.307333	1	0	16.4294	22.8538	26.1828	16.7633	23.9301	7.35439	9.2737	19.7539	2.27748	6.84977	8.30949	6.83713	17.3089	16.4025	12.019	2.74381	9.4624	5.74771	-2.92178	-3.46129	-3.24358	-2.7641	-3.02446	-2.72765	-3.45088	-3.27035	-1.8852	-3.69601	-2.55414	-1.80574	-3.32838	-3.03824	-3.51798	-2.20488	-3.24977	-2.06131	MIRA-MS	11	Canonical
F:\MPL\marcua1\Sample\20251015_ECL2_OBJ43390_LEIA_FTMS2_10FDR_3hr_CellLines_A02IP1_F2_01_APIREY:RTSNode:25898:3:1	1.68514	0.000307692	7.26697e-06	.ADSEKPSSIPTDKL.	PLOD2_HUMAN|O00469	25898	3	1	20251015_ECL2_OBJ43390_LEIA_FTMS2_10FDR_3hr_CellLines_A02IP1_F2_01_APIREY	113.046	25898	113.02	2	25900	750	1216.91	1.62254	1216.91	1.62254	1	0	30.1678	45.0627	53.6175	184.556	87.397	17.3413	35.206	97.5351	7.42786	266.029	9.68398	13.9618	59.3782	159.471	7.57687	97.9345	29.0249	15.5354	-4.25254	-4.18147	-4.26378	-4.19318	-4.33439	-4.26379	-4.278	-3.97387	-4.69915	-4.04508	-6.39372	-4.1152	-4.13666	-4.06967	-5.58073	-4.25231	-4.38718	-3.75483	MIRA-MS	14	Canonical
F:\MPL\marcua1\Sample\20251015_ECL2_OBJ43390_LEIA_FTMS2_10FDR_3hr_CellLines_A02IP1_F1_03_APIREY:RTSNode:24386:2:1	0.77141	0.000236239	0.00142135	.AEAPPGVETDL.	IST1_HUMAN|P53990	24386	2	1	20251015_ECL2_OBJ43390_LEIA_FTMS2_10FDR_3hr_CellLines_A02IP1_F1_03_APIREY	104.591	24386	104.574	2	24388	750	113.963	0.151951	113.963	0.151951	1	0	5.39908	13.0543	9.07757	5.32128	4.66634	5.79773	5.93961	11.1423	3.98633	2.32381	4.6696	0	6.22726	12.6583	4.50212	6.45734	9.78319	2.95685	-3.64765	-3.46129	-3.90371	-3.83591	-3.26263	-3.08215	-2.2693	-3.62211	-2.23694	-5.325	-3.6013	-1000000	-3.32838	-3.03824	-3.51798	-3.22859	-3.47725	-4.31933	MIRA-MS	11	Canonical
F:\MPL\marcua1\Sample\20251015_ECL2_OBJ43390_LEIA_FTMS2_10FDR_3hr_CellLines_A02IP1_F1_03_APIREY:RTSNode:27042:2:1	0.219584	0.00113404	0.0423142	.AECIDSVSL.	NXP20_HUMAN|Q8IWE2	27042	2	1	20251015_ECL2_OBJ43390_LEIA_FTMS2_10FDR_3hr_CellLines_A02IP1_F1_03_APIREY	117.516	27042	117.5	2	27044	750	114.605	0.152807	114.605	0.152807	1	0	5.92064	5.91439	6.51614	4.8462	8.79844	5.46602	5.05661	7.69839	2.83934	4.8352	6.70257	3.49056	4.69028	8.00764	5.43052	6.81114	13.0197	8.56151	-4.61548	-4.84164	-4.62386	-2.52592	-4.69164	-4.50012	-2.62377	-4.09112	-4.5819	-4.39415	-4.0667	-4.1152	-4.25212	-4.52808	-4.20556	-4.36605	-4.61466	-4.77094	MIRA-MS	9	Canonical
F:\MPL\marcua1\Sample\20251015_ECL2_OBJ43390_LEIA_FTMS2_10FDR_3hr_CellLines_A02IP1_F1_03_APIREY:RTSNode:26058:2:1	0.200823	0.0013465	0.0472027	.AEDELRDAVL.	ARF1_HUMAN|P84077	26058	2	1	20251015_ECL2_OBJ43390_LEIA_FTMS2_10FDR_3hr_CellLines_A02IP1_F1_03_APIREY	112.597	26056	112.581	2	26058	750	214.702	0.28627	214.702	0.28627	1	0	4.75744	54.1021	8.83519	9.59115	17.6621	43.552	19.4487	6.68703	0	5.11033	6.30071	2.74374	5.03259	3.71916	2.50661	4.62552	14.4591	5.5689	-4.37352	-4.78162	-5.28399	-4.31227	-4.69164	-4.85462	-4.63247	-4.09112	-1000000	-4.04508	-4.7648	-5.61635	-4.13666	-4.75729	-3.05959	-4.02482	-5.18336	-3.75483	MIRA-MS	10	Canonical
F:\MPL\marcua1\Sample\20251015_ECL2_OBJ43390_LEIA_FTMS2_10FDR_3hr_CellLines_A02IP1_F2_01_APIREY:RTSNode:31150:2:1	1.00023	0.000307692	0.000449863	.AEIPLVVC.	SUCA_HUMAN|P53597	31150	2	1	20251015_ECL2_OBJ43390_LEIA_FTMS2_10FDR_3hr_CellLines_A02IP1_F2_01_APIREY	139.582	31128	139.489	2	31150	200	162.253	0.811267	162.253	0.811267	0.266667	0	5.90672	7.45698	8.26656	9.06049	20.3725	2.47391	5.79973	11.3508	0	9.64437	7.99728	2.40232	8.31172	12.2939	8.9737	10.278	19.3386	12.3258	-3.16373	-2.44104	-2.22338	-2.52592	-2.19088	-3.08215	-2.15114	-2.09781	-1000000	-1.8343	-2.20508	-0.420063	-2.63558	-2.35062	-2.71579	-3.11485	-2.11237	-2.73871	MIRA-MS	8	Canonical
F:\MPL\marcua1\Sample\20251015_ECL2_OBJ43390_LEIA_FTMS2_10FDR_3hr_CellLines_A02IP1_F1_03_APIREY:RTSNode:32884:2:1	0.0493096	0.00596462	0.109517	.AELEANLGLI.	INSR_HUMAN|P06213	32884	2	1	20251015_ECL2_OBJ43390_LEIA_FTMS2_10FDR_3hr_CellLines_A02IP1_F1_03_APIREY	147.832	32870	147.76	2	32884	200	110.125	0.550627	110.125	0.550627	0.266667	0	9.83747	3.62028	6.23114	12.9733	5.52866	0	5.49904	18.3865	0	18.5221	0	0	4.17715	16.7707	0	8.57907	0	0	-1.71199	-1.96092	-3.90371	-1.69229	-2.19088	-1000000	-2.03298	-1.62879	-1000000	-2.18337	-1000000	-1000000	-2.05824	-1.77761	-1000000	-2.20488	-1000000	-1000000	MIRA-MS	10	Canonical
F:\MPL\marcua1\Sample\20251015_ECL2_OBJ43390_LEIA_FTMS2_10FDR_3hr_CellLines_A02IP1_F2_01_APIREY:RTSNode:32322:2:1	0.270344	0.00179712	0.0349663	.AELLGAL.	TSSP_HUMAN|Q9NQE7	32322	2	1	20251015_ECL2_OBJ43390_LEIA_FTMS2_10FDR_3hr_CellLines_A02IP1_F2_01_APIREY	145.346	32320	145.332	2	32322	573.482	218.618	0.381211	218.618	0.381211	0.764643	0	24.1852	22.764	4.55594	6.75556	15.5662	7.16544	20.5612	15.9454	2.36918	5.61282	4.30714	12.2534	9.42696	19.2937	5.65146	10.9977	15.2556	15.951	-4.01059	-3.70135	-4.08375	-4.07409	-3.85805	-4.02746	-3.80536	-3.3876	-2.94043	-4.04508	-3.834	-3.99973	-3.09745	-3.49665	-3.05959	-3.79732	-3.59099	-4.20643	MIRA-MS	7	Canonical
F:\MPL\marcua1\Sample\20251015_ECL2_OBJ43390_LEIA_FTMS2_10FDR_3hr_CellLines_A02IP1_F2_01_APIREY:RTSNode:22949:2:1	0.308348	0.001222	0.0280849	.AENAGLNPIST.	TCPD_HUMAN|P50991	22949	2	1	20251015_ECL2_OBJ43390_LEIA_FTMS2_10FDR_3hr_CellLines_A02IP1_F2_01_APIREY	98.5173	22949	98.4914	2	22951	750	122.022	0.162696	122.022	0.162696	1	0	0	12.4805	10.6379	7.98922	9.33871	6.61117	2.94019	7.74007	4.65212	5.90516	5.95839	4.63372	7.34156	9.74833	7.76107	5.5554	5.31896	7.40919	-1000000	-4.42153	-4.08375	-4.43136	-4.45348	-3.5548	-3.80536	-3.62211	-4.23016	-3.46329	-3.48494	-3.76878	-4.13666	-3.84046	-4.09096	-3.56983	-4.15969	-4.09353	MIRA-MS	11	Canonical
F:\MPL\marcua1\Sample\20251015_ECL2_OBJ43390_LEIA_FTMS2_10FDR_3hr_CellLines_A02IP1_F3_01_APIREY:RTSNode:25652:3:1	0.345093	0.000606612	0.0158228	.AENGKLVINGNPIT.	G3P_HUMAN|P04406	25652	3	1	20251015_ECL2_OBJ43390_LEIA_FTMS2_10FDR_3hr_CellLines_A02IP1_F3_01_APIREY	114.102	25649	114.081	2	25652	750	155.247	0.206996	155.247	0.206996	1	0	6.81871	8.46646	12.1833	12.474	13.8295	3.39555	7.86	13.0192	2.34982	12.6575	3.22627	4.16331	8.22213	16.3031	8.74388	11.328	5.19538	5.01093	-3.88961	-3.82138	-3.90371	-2.88319	-3.26263	-3.31847	-3.6872	-3.3876	-3.99566	-2.76515	-3.71765	-2.96047	-3.21292	-2.92364	-3.28878	-3.45609	-2.68107	-4.65804	MIRA-MS	14	Canonical
F:\MPL\marcua1\Sample\20251015_ECL2_OBJ43390_LEIA_FTMS2_10FDR_3hr_CellLines_A02IP1_F2_01_APIREY:RTSNode:31092:2:1	0.941494	0.000307692	0.000640783	.AEQQVPLVL.	VAS1_HUMAN|Q15904	31092	2	1	20251015_ECL2_OBJ43390_LEIA_FTMS2_10FDR_3hr_CellLines_A02IP1_F2_01_APIREY	139.284	31065	139.137	2	31092	200	127.107	0.635534	127.107	0.635534	0.266667	0	8.12855	7.39889	6.35576	11.8894	6.62685	2.53704	2.61387	5.15561	2.42072	21.3456	0	2.96559	6.7185	9.02919	1.87026	10.3856	15.0682	6.59721	-2.49835	-2.26099	-2.28339	-1.81138	-1.47637	-1.42784	-1.32402	-1.27703	-1.53345	-2.06701	-1000000	-1.1129	-1.4809	-1.5484	-2.71579	-2.31863	-1.99863	-1.8355	MIRA-MS	9	Canonical
F:\MPL\marcua1\Sample\20251015_ECL2_OBJ43390_LEIA_FTMS2_10FDR_3hr_CellLines_A02IP1_F1_03_APIREY:RTSNode:24172:2:1	1.49784	0.000236239	1.51162e-05	.AESCDCLQGF.	TBB4A_HUMAN|P04350	24172	2	1	20251015_ECL2_OBJ43390_LEIA_FTMS2_10FDR_3hr_CellLines_A02IP1_F1_03_APIREY	103.57	24172	103.544	2	24174	750	109.649	0.146199	109.649	0.146199	1	0	7.58043	8.54499	44.5576	6.41184	7.19313	3.88352	0	11.0013	0	3.35448	2.20489	0	0	0	8.83703	2.59576	0	3.48401	-2.92178	-3.34126	-3.60365	-2.88319	-3.61989	-3.20031	-1000000	-3.27035	-1000000	-2.41608	-2.20508	-1000000	-1000000	-1000000	-3.28878	-3.45609	-1000000	-3.98063	MIRA-MS	10	Canonical
F:\MPL\marcua1\Sample\20251015_ECL2_OBJ43390_LEIA_FTMS2_10FDR_3hr_CellLines_A02IP1_F3_01_APIREY:RTSNode:36449:3:1	1.50956	0.000328299	4.81895e-06	.AEVPQAQPVLVFKL.	AATC_HUMAN|P17174	36449	3	1	20251015_ECL2_OBJ43390_LEIA_FTMS2_10FDR_3hr_CellLines_A02IP1_F3_01_APIREY	160.918	36449	160.901	2	36451	750	369.057	0.492077	369.057	0.492077	1	0	6.91322	12.8646	14.1015	23.3941	42.8809	11.867	7.65459	14.687	5.31413	38.8998	6.97783	9.5478	13.8332	30.5565	10.54	25.2889	49.7158	44.0205	-3.04276	-3.46129	-3.12356	-2.64501	-3.02446	-3.08215	-2.50561	-2.91859	-2.35419	-2.99787	-3.48494	-3.07594	-2.63558	-2.92364	-2.94499	-3.11485	-3.02229	-2.96452	MIRA-MS	14	Canonical
F:\MPL\marcua1\Sample\20251015_ECL2_OBJ43390_LEIA_FTMS2_10FDR_3hr_CellLines_A02IP1_F1_03_APIREY:RTSNode:23804:2:1	0.263667	0.000459031	0.0326219	.AEVPTQL.	CPNE1_HUMAN|Q99829	23804	2	1	20251015_ECL2_OBJ43390_LEIA_FTMS2_10FDR_3hr_CellLines_A02IP1_F1_03_APIREY	101.763	23788	101.7	2	23804	200	267.92	1.3396	267.92	1.3396	0.266667	0	16.0867	11.3784	18.467	11.6347	12.5911	7.64778	8.63253	21.7345	2.29521	19.8174	17.3696	12.5694	19.9471	44.4674	6.11185	14.1025	8.8645	14.2025	-2.31688	-1.36077	-1.20317	-1.21593	-1.00003	-1.546	-0.969546	-0.690765	-1.06446	-0.787092	-1.15792	-0.881956	-1.01903	-1.2046	-1.34063	-0.953681	-1.65741	-1.3839	MIRA-MS	7	Canonical
F:\MPL\marcua1\Sample\20251015_ECL2_OBJ43390_LEIA_FTMS2_10FDR_3hr_CellLines_A02IP1_F2_01_APIREY:RTSNode:26755:2:1	0.392241	0.00104493	0.0171976	.AFAGLTAD.	PSA7_HUMAN|O14818	26755	2	1	20251015_ECL2_OBJ43390_LEIA_FTMS2_10FDR_3hr_CellLines_A02IP1_F2_01_APIREY	117.27	26755	117.253	2	26757	750	142.409	0.189879	142.409	0.189879	1	0	7.13972	4.85967	16.9548	7.17176	8.25403	7.68546	4.39124	7.10805	7.98417	9.66734	8.77955	5.85238	4.82453	8.33473	7.6286	9.44925	7.49979	8.82408	-3.58716	-4.48155	-4.62386	-3.47864	-4.69164	-3.31847	-3.21457	-3.62211	-3.52667	-4.04508	-4.2994	-3.19142	-4.02119	-4.06967	-3.28878	-3.34234	-3.36351	-3.30322	MIRA-MS	8	Canonical
F:\MPL\marcua1\Sample\20251015_ECL2_OBJ43390_LEIA_FTMS2_10FDR_3hr_CellLines_A02IP1_F3_01_APIREY:RTSNode:20375:2:1	0.367632	0.000606612	0.013555	.AFANGKL.	BABA2_HUMAN|Q9NXR7	20375	2	1	20251015_ECL2_OBJ43390_LEIA_FTMS2_10FDR_3hr_CellLines_A02IP1_F3_01_APIREY	90.0493	20373	90.0317	2	20375	750	678.076	0.904102	678.076	0.904102	1	0	28.1446	39.7893	42.9685	49.6887	49.1147	8.16979	22.9499	71.666	8.69678	82.6121	8.75436	11.8724	40.9717	103.05	16.241	54.3802	23.421	15.5855	-3.22422	-2.62108	-3.00353	-2.40683	-2.90538	-2.49132	-2.38745	-2.44957	-2.94043	-2.53244	-2.90319	-2.49858	-2.52011	-2.46523	-2.372	-2.54612	-2.68107	-1.6097	MIRA-MS	7	Canonical
F:\MPL\marcua1\Sample\20251015_ECL2_OBJ43390_LEIA_FTMS2_10FDR_3hr_CellLines_A02IP1_F3_01_APIREY:RTSNode:30159:2:1	0.371162	0.000606612	0.01323	.AFGLPRLPE.	HSPB1_HUMAN|P04792	30159	2	1	20251015_ECL2_OBJ43390_LEIA_FTMS2_10FDR_3hr_CellLines_A02IP1_F3_01_APIREY	133.985	30141	133.898	2	30159	200	1699.42	8.49711	1699.42	8.49711	0.266667	0	31.02	76.5346	81.1999	45.3244	107.349	23.9956	300.333	204.015	20.3576	44.7512	25.9648	25.8791	143.837	97.043	350.011	67.0138	32.0578	22.7355	-1.71199	-1.42078	-1.62326	-1.21593	-1.35729	-0.95518	-1.32402	-1.27703	-1.76795	-1.25252	-1.39063	-1.1129	-1.24997	-1.08999	-1.45522	-1.29492	-1.0887	-1.4968	MIRA-MS	9	Canonical
F:\MPL\marcua1\Sample\20251015_ECL2_OBJ43390_LEIA_FTMS2_10FDR_3hr_CellLines_A02IP1_F2_01_APIREY:RTSNode:31025:2:1	0.303607	0.001222	0.0288668	.AFGLPRLPEE.	HSPB1_HUMAN|P04792	31025	2	1	20251015_ECL2_OBJ43390_LEIA_FTMS2_10FDR_3hr_CellLines_A02IP1_F2_01_APIREY	138.919	31025	138.893	2	31027	750	665.756	0.887675	665.756	0.887675	1	0	13.1197	33.5746	154.789	42.0505	41.9689	3.97483	34.0293	28.689	3.01684	22.2054	7.51791	8.32125	66.4644	46.5559	100.667	35.3984	13.8076	9.60502	-4.07108	-3.52131	-3.60365	-3.59773	-3.73897	-2.13683	-3.45088	-3.3876	-4.5819	-3.23058	-3.48494	-3.42236	-3.09745	-3.26745	-3.40338	-3.34234	-3.47725	-3.19032	MIRA-MS	10	Canonical
F:\MPL\marcua1\Sample\20251015_ECL2_OBJ43390_LEIA_FTMS2_10FDR_3hr_CellLines_A02IP1_F3_01_APIREY:RTSNode:35743:2:1	0.919835	0.000328299	0.000292664	.AFGLPRLPEEW.	HSPB1_HUMAN|P04792	35743	2	1	20251015_ECL2_OBJ43390_LEIA_FTMS2_10FDR_3hr_CellLines_A02IP1_F3_01_APIREY	157.91	35741	157.894	2	35743	750	1251.2	1.66827	1251.2	1.66827	1	0	30.2594	61.8942	60.6303	34.5076	90.0156	16.5772	218.904	175.068	11.7922	59.697	16.6044	20.7948	111.899	62.2353	174.151	60.9895	24.8702	20.313	-3.88961	-3.64134	-3.72368	-3.59773	-3.5008	-2.72765	-3.45088	-3.62211	-4.23016	-3.34694	-3.13589	-3.30689	-3.44385	-3.26745	-3.40338	-3.34234	-3.47725	-3.41612	MIRA-MS	11	Canonical
F:\MPL\marcua1\Sample\20251015_ECL2_OBJ43390_LEIA_FTMS2_10FDR_3hr_CellLines_A02IP1_F3_01_APIREY:RTSNode:33765:3:1	0.704221	0.000328299	0.00131302	.AFGLPRLPEEWSQ.	HSPB1_HUMAN|P04792	33765	3	1	20251015_ECL2_OBJ43390_LEIA_FTMS2_10FDR_3hr_CellLines_A02IP1_F3_01_APIREY	149.294	33743	149.201	2	33765	200	1022.39	5.11197	1022.39	5.11197	0.266667	0	35.1387	52.4076	61.3257	40.9968	68.9511	19.7549	149.311	114.093	20.527	47.4961	19.7716	20.9676	86.08	57.3782	136.951	42.2299	26.0183	22.9954	-2.55884	-2.32101	-2.46342	-2.40683	-2.19088	-1.546	-2.38745	-2.09781	-2.47144	-2.18337	-2.32143	-2.15216	-2.28918	-2.00682	-2.2574	-2.43237	-2.56733	-2.51291	MIRA-MS	13	Canonical
F:\MPL\marcua1\Sample\20251015_ECL2_OBJ43390_LEIA_FTMS2_10FDR_3hr_CellLines_A02IP1_F1_03_APIREY:RTSNode:30600:2:1	0.341332	0.000236239	0.0204489	.AFLEGTLD.	DPOE4_HUMAN|Q9NR33	30600	2	1	20251015_ECL2_OBJ43390_LEIA_FTMS2_10FDR_3hr_CellLines_A02IP1_F1_03_APIREY	135.819	30580	135.714	2	30600	200	152.592	0.762959	152.592	0.762959	0.266667	0	7.77697	10.2	7.45286	7.20738	27.8545	2.63703	4.33547	12.1097	0	7.80819	2.67874	0	7.19786	16.9451	4.20593	5.40433	17.2415	11.5364	-2.61933	-2.74111	-2.94352	-2.64501	-2.42904	-3.79113	-1.79666	-2.56682	-1000000	-2.29973	-1.62333	-1000000	-2.05824	-2.92364	-2.14281	-3.11485	-2.33985	-2.62581	MIRA-MS	8	Canonical
F:\MPL\marcua1\Sample\20251015_ECL2_OBJ43390_LEIA_FTMS2_10FDR_3hr_CellLines_A02IP1_F3_01_APIREY:RTSNode:32900:2:1	1.41627	0.000328299	9.22743e-06	.AFRVPTANVSVVDL.	G3P_HUMAN|P04406	32900	2	1	20251015_ECL2_OBJ43390_LEIA_FTMS2_10FDR_3hr_CellLines_A02IP1_F3_01_APIREY	145.656	32900	145.639	2	32902	750	1664.98	2.21998	1664.98	2.21998	1	0	29.0359	21.5566	824.469	199.536	67.6139	15.5488	18.0306	47.8718	9.13711	187.034	7.03565	9.50791	32.8035	63.6658	30.5783	62.4349	19.1057	20.019	-3.22422	-1.78087	-3.24358	-2.88319	-3.26263	-2.96398	-3.21457	-3.03584	-3.64392	-2.99787	-5.57926	-2.49858	-3.09745	-2.92364	-3.40338	-2.88736	-3.02229	-3.19032	MIRA-MS	14	Canonical
F:\MPL\marcua1\Sample\20251015_ECL2_OBJ43390_LEIA_FTMS2_10FDR_3hr_CellLines_A02IP1_F3_01_APIREY:RTSNode:19339:3:1	0.777992	0.000328299	0.000785715	.AFVRHILSG.	MYL6_HUMAN|P60660	19339	3	1	20251015_ECL2_OBJ43390_LEIA_FTMS2_10FDR_3hr_CellLines_A02IP1_F3_01_APIREY	85.5067	19337	85.4901	2	19339	750	162.195	0.21626	162.195	0.21626	1	0	3.53663	2.43528	13.5757	16.7788	48.7701	2.74752	5.86394	0	0	1.87192	2.7422	2.29463	5.18039	3.77795	3.38186	6.5584	34.6025	8.07685	-3.88961	-3.8814	-3.18357	-2.7641	-2.7863	-3.9093	-3.45088	-1000000	-1000000	-3.57965	-3.01954	-3.53784	-3.44385	-4.06967	-3.97637	-3.56983	-3.02229	-3.75483	MIRA-MS	9	Canonical
F:\MPL\marcua1\Sample\20251015_ECL2_OBJ43390_LEIA_FTMS2_10FDR_3hr_CellLines_A02IP1_F2_01_APIREY:RTSNode:34052:2:1	0.887009	0.000307692	0.000889606	.AGAGLPESVIW.	MLEC_HUMAN|Q14165	34052	2	1	20251015_ECL2_OBJ43390_LEIA_FTMS2_10FDR_3hr_CellLines_A02IP1_F2_01_APIREY	154.105	34052	154.088	2	34054	750	124.428	0.165904	124.428	0.165904	1	0	6.84396	5.83411	6.51739	11.7549	7.83894	3.15456	3.14021	7.26804	3.60198	21.2591	5.60783	3.67122	7.01033	10.9886	0	8.88137	6.18629	4.86931	-3.88961	-2.86114	-5.344	-3.59773	-3.26263	-4.02746	-4.39616	-3.3876	-3.76117	-3.23058	-3.48494	-1.80574	-4.25212	-4.06967	-1000000	-3.45609	-3.70473	-4.54513	MIRA-MS	11	Canonical
F:\MPL\marcua1\Sample\20251015_ECL2_OBJ43390_LEIA_FTMS2_10FDR_3hr_CellLines_A02IP1_F2_01_APIREY:RTSNode:26775:2:1	0.0194696	0.00809507	0.135793	.AGALLSV.	ENST00000260264.8_1_11-120189625-120190027-+|GN=POU2F3	26775	2	1	20251015_ECL2_OBJ43390_LEIA_FTMS2_10FDR_3hr_CellLines_A02IP1_F2_01_APIREY	117.383	26773	117.367	2	26775	750	237.182	0.316242	237.182	0.316242	1	0	19.5165	43.1816	9.41686	8.79292	9.4759	12.7616	22.0216	21.1792	4.35123	8.97027	4.57065	3.45613	14.7489	23.237	2.42289	7.53046	14.7502	6.79771	-3.46618	-2.80113	-3.96372	-2.64501	-3.85805	-2.96398	-2.86009	-3.15309	-4.34741	-2.99787	-2.67049	-3.30689	-3.21292	-3.15284	-3.17418	-3.11485	-3.02229	-1.94841	MIRA-MS	7	nuORF
F:\MPL\marcua1\Sample\20251015_ECL2_OBJ43390_LEIA_FTMS2_10FDR_3hr_CellLines_A02IP1_F2_01_APIREY:RTSNode:25851:2:1	0.407068	0.00104493	0.0157581	.AGAPVYLA.	H2A1A_HUMAN|Q96QV6	25851	2	1	20251015_ECL2_OBJ43390_LEIA_FTMS2_10FDR_3hr_CellLines_A02IP1_F2_01_APIREY	112.794	25827	112.685	2	25851	200	152.815	0.764076	152.815	0.764076	0.266667	0	6.009	11.9662	10.1344	11.4972	8.92786	5.17396	5.32154	6.42342	4.24345	18.7442	5.88523	0	7.00267	13.3934	7.41029	10.6384	7.29049	12.7534	-3.46618	-3.64134	-3.54364	-3.12137	-3.02446	-3.43664	-2.74193	-3.27035	-2.70593	-3.34694	-2.43779	-1000000	-3.79025	-2.57983	-3.40338	-3.22859	-2.11237	-3.30322	MIRA-MS	8	Canonical
F:\MPL\marcua1\Sample\20251015_ECL2_OBJ43390_LEIA_FTMS2_10FDR_3hr_CellLines_A02IP1_F2_01_APIREY:RTSNode:26496:2:1	0.475257	0.000951701	0.0105211	.AGAPVYLAA.	H2A1A_HUMAN|Q96QV6	26496	2	1	20251015_ECL2_OBJ43390_LEIA_FTMS2_10FDR_3hr_CellLines_A02IP1_F2_01_APIREY	115.968	26496	115.952	2	26498	750	224.467	0.29929	224.467	0.29929	1	0	12.6738	14.2034	16.0628	20.8971	16.5726	8.19788	2.68071	8.22234	5.15821	23.9982	9.55063	6.01379	7.79668	15.5546	10.3225	14.9392	16.4223	15.2006	-2.98227	-3.46129	-3.06354	-3.24046	-3.38172	-2.49132	-3.80536	-3.62211	-2.94043	-2.99787	-3.25224	-3.30689	-2.98198	-3.38205	-3.28878	-2.77361	-2.90855	-2.96452	MIRA-MS	9	Canonical
F:\MPL\marcua1\Sample\20251015_ECL2_OBJ43390_LEIA_FTMS2_10FDR_3hr_CellLines_A02IP1_F1_03_APIREY:RTSNode:26147:2:1	1.69753	0.000236239	4.3342e-06	.AGEYDHLPEQAF.	ATPB_HUMAN|P06576	26147	2	1	20251015_ECL2_OBJ43390_LEIA_FTMS2_10FDR_3hr_CellLines_A02IP1_F1_03_APIREY	113.066	26145	113.048	2	26147	750	217.984	0.290645	217.984	0.290645	1	0	2.40004	13.0214	10.989	28.6855	30.1969	4.3711	5.99649	16.9101	0	40.5573	0	5.10563	11.3882	19.8178	2.08548	16.2933	4.99065	5.17496	-3.64765	-4.18147	-3.54364	-3.71682	-3.97714	-4.02746	-3.45088	-3.15309	-1000000	-3.81236	-1000000	-3.19142	-4.13666	-3.84046	-5.23694	-4.02482	-4.04595	-3.07742	MIRA-MS	12	Canonical
F:\MPL\marcua1\Sample\20251015_ECL2_OBJ43390_LEIA_FTMS2_10FDR_3hr_CellLines_A02IP1_F3_01_APIREY:RTSNode:32110:3:1	1.11946	0.000328299	7.28907e-05	.AGGASGLQIFPTKNL.	NU214_HUMAN|P35658	32110	3	1	20251015_ECL2_OBJ43390_LEIA_FTMS2_10FDR_3hr_CellLines_A02IP1_F3_01_APIREY	142.233	32110	142.217	2	32112	731.451	507.784	0.694214	507.784	0.694214	0.975268	0	19.6467	28.035	26.649	49.5677	44.6917	13.1766	16.9621	44.3845	5.1834	72.2039	7.2292	11.5351	31.6325	69.1984	7.84109	31.2591	18.3085	10.2792	-3.40569	-3.58132	-3.42362	-3.12137	-3.38172	-3.31847	-3.45088	-3.15309	-3.76117	-3.11422	-3.13589	-3.42236	-3.09745	-3.15284	-2.71579	-3.11485	-2.79481	-3.19032	MIRA-MS	15	Canonical
F:\MPL\marcua1\Sample\20251015_ECL2_OBJ43390_LEIA_FTMS2_10FDR_3hr_CellLines_A02IP1_F3_01_APIREY:RTSNode:27799:3:1	0.906573	0.000328299	0.000320979	.AGGHKLGLGLEFQA.	VDAC1_HUMAN|P21796	27799	3	1	20251015_ECL2_OBJ43390_LEIA_FTMS2_10FDR_3hr_CellLines_A02IP1_F3_01_APIREY	123.471	27779	123.389	2	27799	200	1366.42	6.83208	1366.42	6.83208	0.266667	0	51.2709	98.2026	71.1439	72.3107	121.952	76.382	49.6502	100.697	32.2177	94.9715	51.3248	68.0009	72.1097	122.094	38.0327	102.293	86.8081	56.9544	-1.0466	-0.880648	-0.963123	-0.977751	-1.11912	-0.600685	-0.851387	-0.925272	-0.947214	-0.670735	-0.925223	-0.881956	-0.903566	-0.860787	-0.996833	-0.839935	-1.0887	-1.1581	MIRA-MS	14	Canonical
F:\MPL\marcua1\Sample\20251015_ECL2_OBJ43390_LEIA_FTMS2_10FDR_3hr_CellLines_A02IP1_F2_01_APIREY:RTSNode:21912:2:1	0.433286	0.00104493	0.013496	.AGGIGERPQPGF.	AGM1_HUMAN|O95394	21912	2	1	20251015_ECL2_OBJ43390_LEIA_FTMS2_10FDR_3hr_CellLines_A02IP1_F2_01_APIREY	93.6451	21910	93.6272	2	21912	750	210.621	0.280827	210.621	0.280827	1	0	4.14966	6.74788	5.98405	9.33928	28.887	2.41224	2.59113	5.67633	2.68363	12.3085	6.20633	4.42673	7.25161	19.4637	6.82477	13.4483	35.9141	36.3052	-3.76863	-3.52131	-2.76348	-4.07409	-3.85805	-2.72765	-2.97825	-3.27035	-1.41621	-3.81236	-4.18305	-2.72952	-3.44385	-4.06967	-3.63257	-3.22859	-3.36351	-3.41612	MIRA-MS	12	Canonical
F:\MPL\marcua1\Sample\20251015_ECL2_OBJ43390_LEIA_FTMS2_10FDR_3hr_CellLines_A02IP1_F1_03_APIREY:RTSNode:23403:2:1	0.828365	0.000236239	0.000995608	.AGLATDVQTV.	PSB3_HUMAN|P49720	23403	2	1	20251015_ECL2_OBJ43390_LEIA_FTMS2_10FDR_3hr_CellLines_A02IP1_F1_03_APIREY	99.8809	23390	99.821	2	23403	200	284.251	1.42126	284.251	1.42126	0.266667	0	17.1302	12.3916	23.9338	11.5829	10.6452	14.1334	9.3616	9.07556	12.6914	9.28133	13.5952	14.8097	11.5451	16.0889	18.7434	41.1995	16.7699	21.2729	-2.43786	-2.20098	-2.64346	-2.28774	-3.02446	-2.25499	-2.15114	-2.33232	-2.00245	-2.06701	-2.67049	-2.15216	-2.28918	-2.23602	-2.2574	-2.31863	-2.11237	-2.06131	MIRA-MS	10	Canonical
F:\MPL\marcua1\Sample\20251015_ECL2_OBJ43390_LEIA_FTMS2_10FDR_3hr_CellLines_A02IP1_F3_01_APIREY:RTSNode:23368:3:1	1.24351	0.000328299	3.07292e-05	.AGQHIAKSPFEVY.	FLNA_HUMAN|P21333	23368	3	1	20251015_ECL2_OBJ43390_LEIA_FTMS2_10FDR_3hr_CellLines_A02IP1_F3_01_APIREY	103.748	23368	103.729	2	23370	750	509.464	0.679286	509.464	0.679286	1	0	30.2427	25.7558	26.7186	44.7916	26.6355	8.8143	20.68	47.7164	6.54677	64.9238	9.43774	9.70778	42.5112	84.1364	8.08759	27.4412	14.201	11.116	-3.64765	-3.64134	-3.18357	-3.24046	-3.26263	-3.08215	-3.33273	-3.27035	-4.34741	-3.11422	-2.55414	-3.42236	-3.32838	-3.26745	-3.51798	-3.34234	-3.70473	-3.30322	MIRA-MS	13	Canonical
F:\MPL\marcua1\Sample\20251015_ECL2_OBJ43390_LEIA_FTMS2_10FDR_3hr_CellLines_A02IP1_F3_01_APIREY:RTSNode:23170:3:1	0.427638	0.000328299	0.00896292	.AGRDASRGLATFCL.	PGRC1_HUMAN|O00264	23170	3	1	20251015_ECL2_OBJ43390_LEIA_FTMS2_10FDR_3hr_CellLines_A02IP1_F3_01_APIREY	102.842	23152	102.761	2	23170	200	609.411	3.04706	609.411	3.04706	0.266667	0	23.9989	26.8881	32.9243	55.6787	75.2515	9.70532	25.6617	51.903	7.30809	80.8391	5.13751	13.7331	37.4493	86.1392	10.4542	30.2741	18.9453	17.12	-1.77248	-1.4808	-1.50323	-1.21593	-1.47637	-0.71885	-1.32402	-1.15978	-2.47144	-1.13616	-3.13589	-1.22837	-1.24997	-1.4338	-1.56982	-1.18117	-1.77115	-1.04519	MIRA-MS	14	Canonical
F:\MPL\marcua1\Sample\20251015_ECL2_OBJ43390_LEIA_FTMS2_10FDR_3hr_CellLines_A02IP1_F1_03_APIREY:RTSNode:26179:2:1	0.774365	0.000236239	0.00139534	.AGVGEFEAGIS.	EF1A1_HUMAN|P68104	26179	2	1	20251015_ECL2_OBJ43390_LEIA_FTMS2_10FDR_3hr_CellLines_A02IP1_F1_03_APIREY	113.267	26179	113.25	2	26181	750	151.193	0.20159	151.193	0.20159	1	0	8.70092	31.6814	12.0859	9.7779	9.46094	11.6965	0	7.64713	0	6.78676	8.59526	3.29454	4.16146	3.31598	7.41147	9.77121	8.42348	8.38201	-4.19206	-3.82138	-3.8437	-3.83591	-4.69164	-3.67297	-1000000	-3.50485	-1000000	-3.23058	-2.90319	-4.57709	-4.13666	-3.03824	-3.51798	-3.34234	-3.59099	-3.75483	MIRA-MS	11	Canonical
F:\MPL\marcua1\Sample\20251015_ECL2_OBJ43390_LEIA_FTMS2_10FDR_3hr_CellLines_A02IP1_F2_01_APIREY:RTSNode:21995:2:1	0.179286	0.00374672	0.0584494	.AHLTGTEF.	PDLI7_HUMAN|Q9NR12	21995	2	1	20251015_ECL2_OBJ43390_LEIA_FTMS2_10FDR_3hr_CellLines_A02IP1_F2_01_APIREY	94.0098	21995	93.992	2	21997	750	338.187	0.450915	338.187	0.450915	1	0	20.4667	21.9307	18.6921	26.7497	10.4911	3.48642	17.4384	44.2521	1.82569	27.6096	4.83636	9.04485	40.8647	65.3414	3.03137	10.5747	4.75099	6.79954	-3.52667	-3.64134	-3.72368	-3.47864	-3.26263	-3.31847	-3.33273	-3.27035	-3.87841	-3.11422	-2.90319	-3.30689	-3.32838	-3.49665	-3.74717	-3.79732	-3.02229	-3.30322	MIRA-MS	8	Canonical
F:\MPL\marcua1\Sample\20251015_ECL2_OBJ43390_LEIA_FTMS2_10FDR_3hr_CellLines_A02IP1_F3_01_APIREY:RTSNode:27136:3:1	0.697092	0.000328299	0.00137981	.AIALSKADMPAA.	EP15R_HUMAN|Q9UBC2-2	27136	3	1	20251015_ECL2_OBJ43390_LEIA_FTMS2_10FDR_3hr_CellLines_A02IP1_F3_01_APIREY	120.6	27111	120.51	2	27136	200	198.515	0.992573	198.515	0.992573	0.266667	0	7.15569	10.7308	10.5882	14.7174	17.9859	7.34571	7.08592	13.3891	2.62856	19.8549	5.10535	6.19339	8.04965	24.5048	6.10808	13.4912	12.1443	11.4357	-1.16758	-1.42078	-2.16336	-1.45411	-1.95271	-1.30967	-0.969546	-1.62879	0.342514	-1.48523	-1.50698	-2.15216	-1.59637	-1.66301	-3.05959	-1.63615	-1.54367	-2.17421	MIRA-MS	12	Canonical
F:\MPL\marcua1\Sample\20251015_ECL2_OBJ43390_LEIA_FTMS2_10FDR_3hr_CellLines_A02IP1_F1_03_APIREY:RTSNode:25826:2:1	0.577463	0.000236239	0.00476751	.AIAPCEVTV.	RLA0L_HUMAN|Q8NHW5	25826	2	1	20251015_ECL2_OBJ43390_LEIA_FTMS2_10FDR_3hr_CellLines_A02IP1_F1_03_APIREY	111.495	25814	111.451	2	25826	200	236.334	1.18167	236.334	1.18167	0.266667	0	19.7645	13.1648	15.6371	11.6471	17.657	6.29057	15.335	14.9161	9.87403	16.4106	8.02848	6.31121	21.9386	16.7875	10.2529	14.272	14.313	3.73367	-2.31688	-2.74111	-2.46342	-1.45411	-2.30996	-2.25499	-2.03298	-2.09781	-2.35419	-2.18337	-1.85603	-2.15216	-2.17371	-1.4338	-2.372	-2.09114	-2.45359	-2.73871	MIRA-MS	9	Canonical
F:\MPL\marcua1\Sample\20251015_ECL2_OBJ43390_LEIA_FTMS2_10FDR_3hr_CellLines_A02IP1_F3_01_APIREY:RTSNode:34758:2:1	0.387603	0.000328299	0.0118146	.AIAPIIAAV.	RNZ2_HUMAN|Q9BQ52	34758	2	1	20251015_ECL2_OBJ43390_LEIA_FTMS2_10FDR_3hr_CellLines_A02IP1_F3_01_APIREY	153.717	34741	153.644	2	34758	200	677.007	3.38504	677.007	3.38504	0.266667	0	49.9711	45.0496	41.802	46.1502	28.759	27.2824	49.9609	42.3485	26.5542	42.0839	28.2798	24.971	55.146	46.8955	34.1861	42.9453	28.749	15.8728	-1.22807	-1.36077	-1.3232	-1.33502	-0.880949	-1.07334	-0.851387	-1.15978	-1.06446	-1.13616	-1.50698	-0.881956	-0.903566	-1.08999	-1.11143	-1.18117	-1.31619	-0.706491	MIRA-MS	9	Canonical
F:\MPL\marcua1\Sample\20251015_ECL2_OBJ43390_LEIA_FTMS2_10FDR_3hr_CellLines_A02IP1_F1_03_APIREY:RTSNode:16536:2:1	0.411821	0.000236239	0.0132938	.AICPNNHEV.	ARC1B_HUMAN|O15143	16536	2	1	20251015_ECL2_OBJ43390_LEIA_FTMS2_10FDR_3hr_CellLines_A02IP1_F1_03_APIREY	68.6332	16536	68.6173	2	16538	750	211.074	0.281432	211.074	0.281432	1	0	0	11.4483	5.86191	1.81034	5.37117	8.68301	35.1595	33.3839	6.43321	3.0853	7.2518	8.79452	20.086	35.7713	8.09966	5.10695	12.5503	2.1766	-1000000	-4.60158	-3.72368	-4.07409	-4.21531	-4.26379	-4.39616	-4.32563	-4.8164	-4.97593	-3.6013	-4.23067	-4.13666	-4.29887	-4.66395	-3.68358	-4.27343	-3.98063	MIRA-MS	9	Canonical
F:\MPL\marcua1\Sample\20251015_ECL2_OBJ43390_LEIA_FTMS2_10FDR_3hr_CellLines_A02IP1_F1_03_APIREY:RTSNode:26515:2:1	0.506597	0.000236239	0.00740472	.AIDARDAGEGLL.	FLNB_HUMAN|O75369	26515	2	1	20251015_ECL2_OBJ43390_LEIA_FTMS2_10FDR_3hr_CellLines_A02IP1_F1_03_APIREY	114.937	26515	114.92	2	26517	750	1373.45	1.83127	1373.45	1.83127	1	0	24.5208	58.8849	53.5268	190.905	53.7263	13.4286	29.0903	123.276	3.72027	430.48	0	16.8269	51.2956	147.569	0	169.258	0	6.94496	-4.19206	-3.82138	-3.8437	-3.59773	-3.97714	-3.5548	-4.04168	-3.62211	-3.05768	-3.69601	-1000000	-3.30689	-3.67479	-3.61126	-1000000	-3.79732	-1000000	-3.52902	MIRA-MS	12	Canonical
F:\MPL\marcua1\Sample\20251015_ECL2_OBJ43390_LEIA_FTMS2_10FDR_3hr_CellLines_A02IP1_F1_03_APIREY:RTSNode:25756:3:1	0.165239	0.00219106	0.0579277	.AIDARDAGEGLLA.	FLNB_HUMAN|O75369	25756	3	1	20251015_ECL2_OBJ43390_LEIA_FTMS2_10FDR_3hr_CellLines_A02IP1_F1_03_APIREY	111.163	25736	111.079	2	25756	200	186.469	0.932347	186.469	0.932347	0.266667	0	6.15307	7.96624	5.2923	22.7931	9.1295	3.72015	5.83955	18.3949	0	53.5792	2.6649	0	7.7997	19.3291	3.2642	17.0424	0	3.50123	-1.71199	-2.74111	-2.22338	-2.7641	-2.90538	-2.37316	-2.03298	-2.09781	-1000000	-2.18337	-3.48494	-1000000	-2.28918	-2.12142	-3.17418	-2.65987	-1000000	-2.17421	MIRA-MS	13	Canonical
F:\MPL\marcua1\Sample\20251015_ECL2_OBJ43390_LEIA_FTMS2_10FDR_3hr_CellLines_A02IP1_F3_01_APIREY:RTSNode:34040:2:1	0.367136	0.000606612	0.0136012	.AIDPHLLLSV.	PDS5A_HUMAN|Q29RF7	34040	2	1	20251015_ECL2_OBJ43390_LEIA_FTMS2_10FDR_3hr_CellLines_A02IP1_F3_01_APIREY	150.477	34040	150.464	2	34042	384.633	1134.19	2.94877	1134.19	2.94877	0.512844	0	73.6161	49.3279	83.2983	127.308	66.8496	30.7734	23.6333	96.3142	23.9464	190.516	18.0212	24.9204	31.3786	58.0938	44.1209	120.569	40.9934	30.5137	-4.97842	-5.02168	-5.10395	-4.78863	-5.16798	-4.61829	-4.86879	-4.67739	-4.93365	-4.85957	-5.69561	-4.69257	-5.0604	-4.64268	-5.00774	-4.70729	-4.95588	-4.88384	MIRA-MS	10	Canonical
F:\MPL\marcua1\Sample\20251015_ECL2_OBJ43390_LEIA_FTMS2_10FDR_3hr_CellLines_A02IP1_F1_03_APIREY:RTSNode:22678:2:1	0.824671	0.000236239	0.00101887	.AIESPAVAAPA.	HSPB1_HUMAN|P04792	22678	2	1	20251015_ECL2_OBJ43390_LEIA_FTMS2_10FDR_3hr_CellLines_A02IP1_F1_03_APIREY	96.3945	22678	96.3779	2	22680	750	147.129	0.196173	147.129	0.196173	1	0	5.63765	12.0965	12.1421	4.22317	7.56431	5.24039	17.87	12.5045	0	3.03384	8.23282	3.94347	9.81647	9.64613	20.2112	5.48589	3.91565	5.56526	-2.37737	-3.64134	-2.76348	-2.28774	-3.14355	-3.79113	-3.45088	-2.44957	-1000000	-2.18337	-3.01954	-2.72952	-2.86651	-2.92364	-2.94499	-2.54612	-1.88489	-2.85162	MIRA-MS	11	Canonical
F:\MPL\marcua1\Sample\20251015_ECL2_OBJ43390_LEIA_FTMS2_10FDR_3hr_CellLines_A02IP1_F2_01_APIREY:RTSNode:35217:2:1	0.87615	0.000307692	0.000949718	.AIFDFCPSV.	DNMBP_HUMAN|Q6XZF7	35217	2	1	20251015_ECL2_OBJ43390_LEIA_FTMS2_10FDR_3hr_CellLines_A02IP1_F2_01_APIREY	160.09	35217	160.074	2	35219	750	190.618	0.254157	190.618	0.254157	1	0	9.3196	9.08916	13.382	11.5897	2.86954	4.25203	6.42777	9.94157	20.2707	12.6855	5.27851	4.86501	12.0336	11.2748	21.9033	23.8537	5.32197	6.25951	-4.07108	-3.70135	-3.54364	-3.955	-1.95271	-3.5548	-3.33273	-3.27035	-3.29217	-3.57965	-4.99751	-3.07594	-4.02119	-3.84046	-3.51798	-3.45609	-3.93221	-3.07742	MIRA-MS	9	Canonical
F:\MPL\marcua1\Sample\20251015_ECL2_OBJ43390_LEIA_FTMS2_10FDR_3hr_CellLines_A02IP1_F3_01_APIREY:RTSNode:37172:2:1	0.105372	0.00516674	0.0778239	.AIFSAII.	RHBD2_HUMAN|Q6NTF9	37172	2	1	20251015_ECL2_OBJ43390_LEIA_FTMS2_10FDR_3hr_CellLines_A02IP1_F3_01_APIREY	164.078	37152	163.978	2	37172	200	850.6	4.253	850.6	4.253	0.266667	0	52.4483	66.2437	44.2527	66.6397	44.4796	23.8559	66.1875	67.3958	11.4663	80.1667	22.854	27.477	43.0037	90.2404	20.5297	41.7221	48.16	33.4774	-2.1959	-2.32101	-2.10335	-2.04956	-2.30996	-1.78233	-2.03298	-2.09781	-2.82318	-1.8343	-2.08873	-1.92121	-2.17371	-1.89221	-2.372	-2.31863	-2.22611	-2.17421	MIRA-MS	7	Canonical
F:\MPL\marcua1\Sample\20251015_ECL2_OBJ43390_LEIA_FTMS2_10FDR_3hr_CellLines_A02IP1_F3_01_APIREY:RTSNode:30939:2:1	0.0384387	0.00799822	0.117531	.AIGAVPLIQ.	CATD_HUMAN|P07339	30939	2	1	20251015_ECL2_OBJ43390_LEIA_FTMS2_10FDR_3hr_CellLines_A02IP1_F3_01_APIREY	137.29	30919	137.213	2	30939	200	726.38	3.6319	726.38	3.6319	0.266667	0	32.1376	50.8403	37.7407	58.8087	49.6288	26.2798	31.3064	33.4845	16.5489	60.2473	25.7617	27.1502	50.9166	59.3346	24.8795	46.8137	54.9865	39.5145	-2.49835	-2.20098	-1.98333	-2.04956	-2.07179	-2.25499	-2.15114	-1.98056	-2.00245	-1.8343	-2.32143	-1.92121	-1.94277	-1.89221	-2.02821	-2.09114	-2.11237	-2.28711	MIRA-MS	9	Canonical
F:\MPL\marcua1\Sample\20251015_ECL2_OBJ43390_LEIA_FTMS2_10FDR_3hr_CellLines_A02IP1_F1_03_APIREY:RTSNode:32619:2:1	1.92839	0.000236239	1.02258e-06	.AIGDDVGTLGF.	FLNA_HUMAN|P21333	32619	2	1	20251015_ECL2_OBJ43390_LEIA_FTMS2_10FDR_3hr_CellLines_A02IP1_F1_03_APIREY	146.482	32619	146.463	2	32621	750	357.068	0.476091	357.068	0.476091	1	0	11.2352	16.7908	11.6299	51.4392	17.2028	3.09805	12.7394	42.2661	0	75.0696	2.69696	2.95503	22.5013	45.4285	0	34.0789	3.50403	4.43225	-2.86129	-2.6811	-2.28339	-2.40683	-2.54813	-2.37316	-2.2693	-2.21506	-1000000	-2.6488	-3.6013	-3.42236	-2.05824	-2.46523	-1000000	-2.43237	-3.24977	-1.1581	MIRA-MS	11	Canonical
F:\MPL\marcua1\Sample\20251015_ECL2_OBJ43390_LEIA_FTMS2_10FDR_3hr_CellLines_A02IP1_F3_01_APIREY:RTSNode:31847:3:1	0.456006	0.000328299	0.00736591	.AIIDGKIF.	PP4C_HUMAN|P60510	31847	3	1	20251015_ECL2_OBJ43390_LEIA_FTMS2_10FDR_3hr_CellLines_A02IP1_F3_01_APIREY	141.112	31827	141.035	2	31847	200	1528.64	7.64321	1528.64	7.64321	0.266667	0	49.2596	87.8549	37.8673	43.7875	200.629	53.8715	70.0593	70.7588	25.2038	39.1676	39.9003	60.5302	63.4854	103.401	51.2789	50.4039	304.381	176.802	-2.55884	-2.26099	-1.98333	-1.69229	-2.19088	-2.01866	-2.03298	-1.8633	-2.11969	-1.71794	-1.85603	-1.92121	-1.94277	-1.77761	-2.2574	-1.63615	-1.99863	-2.06131	MIRA-MS	8	Canonical
F:\MPL\marcua1\Sample\20251015_ECL2_OBJ43390_LEIA_FTMS2_10FDR_3hr_CellLines_A02IP1_F3_01_APIREY:RTSNode:30534:2:1	0.449309	0.000328299	0.00771542	.AIIDGKIFC.	PP4C_HUMAN|P60510	30534	2	1	20251015_ECL2_OBJ43390_LEIA_FTMS2_10FDR_3hr_CellLines_A02IP1_F3_01_APIREY	135.607	30534	135.59	2	30536	618.413	3866.03	6.25154	3866.03	6.25154	0.824551	0	307.827	367.055	92.4145	122.94	397.773	117.528	301.169	374.112	39.3722	106.342	103.727	112.615	357.735	442.148	67.9099	82.8642	344.25	128.251	-2.55884	-2.38102	-3.12356	-2.04956	-2.54813	-2.13683	-2.62377	-2.44957	-3.29217	-2.41608	-2.55414	-2.15216	-2.52011	-2.35062	-2.94499	-2.43237	-2.33985	-2.51291	MIRA-MS	9	Canonical
F:\MPL\marcua1\Sample\20251015_ECL2_OBJ43390_LEIA_FTMS2_10FDR_3hr_CellLines_A02IP1_F3_01_APIREY:RTSNode:33372:3:1	0.963876	0.000328299	0.000215373	.AIIDKYIKL.	RETST_HUMAN|Q6NUM9	33372	3	1	20251015_ECL2_OBJ43390_LEIA_FTMS2_10FDR_3hr_CellLines_A02IP1_F3_01_APIREY	147.676	33353	147.591	2	33372	200	2467.63	12.3382	2467.63	12.3382	0.266667	0	250.837	340.196	51.0385	62.9885	43.7115	38.4567	215.775	381.408	27.3995	88.904	32.5852	43.6536	274.06	442.197	30.3247	49.9891	47.2515	46.8569	-2.1959	-2.08095	-2.46342	-1.69229	-1.83362	-1.66417	-1.6785	-1.74605	-2.47144	-1.8343	-1.97238	-1.34385	-1.82731	-1.89221	-2.83039	-1.63615	-1.88489	-1.94841	MIRA-MS	9	Canonical
F:\MPL\marcua1\Sample\20251015_ECL2_OBJ43390_LEIA_FTMS2_10FDR_3hr_CellLines_A02IP1_F3_01_APIREY:RTSNode:31311:2:1	0.397738	0.000328299	0.0110176	.AIIGGLVN.	MOT14_HUMAN|Q7RTX9	31311	2	1	20251015_ECL2_OBJ43390_LEIA_FTMS2_10FDR_3hr_CellLines_A02IP1_F3_01_APIREY	138.836	31296	138.768	2	31311	200	1234.72	6.17358	1234.72	6.17358	0.266667	0	68.0379	86.4284	62.5782	88.1676	132.625	42.4297	84.5008	73.0292	16.0981	85.0239	42.3117	37.8279	72.8506	91.4713	34.2726	48.6117	122.871	45.5803	-1.83297	-1.9009	-1.8633	-1.5732	-1.83362	-1.66417	-1.56034	-1.51154	-1.6507	-1.60159	-1.62333	-1.57479	-1.82731	-1.77761	-1.91361	-1.63615	-1.77115	-1.6097	MIRA-MS	8	Canonical
F:\MPL\marcua1\Sample\20251015_ECL2_OBJ43390_LEIA_FTMS2_10FDR_3hr_CellLines_A02IP1_F3_01_APIREY:RTSNode:32599:2:1	0.123275	0.00476417	0.069466	.AIIGGMFT.	ERGI3_HUMAN|Q9Y282	32599	2	1	20251015_ECL2_OBJ43390_LEIA_FTMS2_10FDR_3hr_CellLines_A02IP1_F3_01_APIREY	144.319	32581	144.236	2	32599	200	1129.59	5.64796	1129.59	5.64796	0.266667	0	83.3831	75.3281	54.2313	53.9262	49.2418	37.2884	72.0208	67.5102	61.7325	43.0974	109.393	36.2489	85.6483	96.3419	61.2676	53.2819	47.1125	42.5383	-2.31688	-2.20098	-2.22338	-1.81138	-1.95271	-1.546	-1.79666	-1.8633	-2.00245	-1.71794	-1.97238	-1.80574	-2.05824	-1.77761	-2.14281	-1.97739	-1.88489	-2.06131	MIRA-MS	8	Canonical
F:\MPL\marcua1\Sample\20251015_ECL2_OBJ43390_LEIA_FTMS2_10FDR_3hr_CellLines_A02IP1_F3_01_APIREY:RTSNode:36465:2:1	0.517994	0.000328299	0.00479283	.AIIGGMFTV.	ERGI3_HUMAN|Q9Y282	36465	2	1	20251015_ECL2_OBJ43390_LEIA_FTMS2_10FDR_3hr_CellLines_A02IP1_F3_01_APIREY	160.986	36446	160.888	2	36465	200	1476.61	7.38306	1476.61	7.38306	0.266667	0	211.585	164.078	28.4252	27.8468	45.1643	36.4938	177.161	156.263	21.7882	24.4669	60.1856	32.254	219.045	155.27	25.4938	29.1211	27.646	34.3249	-1.59101	-1.24074	-1.68327	-1.09684	-1.35729	-0.95518	-1.32402	-1.04253	-1.76795	-0.903448	-1.27428	-0.766483	-1.24997	-1.3192	-1.45522	-1.06743	-1.42993	-1.4968	MIRA-MS	9	Canonical
F:\MPL\marcua1\Sample\20251015_ECL2_OBJ43390_LEIA_FTMS2_10FDR_3hr_CellLines_A02IP1_F3_01_APIREY:RTSNode:31673:2:1	0.404543	0.000328299	0.0105125	.AIIGGM[15.9949]FTV.	ERGI3_HUMAN|Q9Y282	31673	2	1	20251015_ECL2_OBJ43390_LEIA_FTMS2_10FDR_3hr_CellLines_A02IP1_F3_01_APIREY	140.397	31656	140.323	2	31673	200	554.62	2.7731	554.62	2.7731	0.266667	0	44.5465	41.8742	28.5529	21.5749	25.9206	30.1944	45.1335	45.6962	11.563	22.4865	24.8203	23.8874	46.7957	49.9044	19.5225	25.7787	22.6569	23.7118	-2.13541	-2.02093	-2.40341	-1.93047	-1.95271	-2.13683	-2.2693	-1.98056	-2.00245	-2.06701	-2.20508	-1.92121	-1.71184	-2.12142	-2.14281	-1.7499	-2.22611	-2.17421	MIRA-MS	9	Canonical
F:\MPL\marcua1\Sample\20251015_ECL2_OBJ43390_LEIA_FTMS2_10FDR_3hr_CellLines_A02IP1_F2_01_APIREY:RTSNode:28553:2:1	0.209673	0.00304994	0.049342	.AIIGGTFT.	ERGI1_HUMAN|Q969X5	28553	2	1	20251015_ECL2_OBJ43390_LEIA_FTMS2_10FDR_3hr_CellLines_A02IP1_F2_01_APIREY	126.325	28523	126.14	2	28553	200	218.772	1.09386	218.772	1.09386	0.266667	0	11.6233	28.7154	8.13047	8.89984	17.9773	6.63858	14.4207	21.9774	4.83981	8.91157	7.19844	6.86426	16.4809	26.3461	5.15054	4.32537	11.6143	8.65809	-2.43786	-2.6811	-2.64346	-2.40683	-2.54813	-1.9005	-2.50561	-2.44957	-1.8852	-2.53244	-2.78684	-2.38311	-2.40464	-2.57983	-2.2574	-3.56983	-2.56733	-2.40001	MIRA-MS	8	Canonical
F:\MPL\marcua1\Sample\20251015_ECL2_OBJ43390_LEIA_FTMS2_10FDR_3hr_CellLines_A02IP1_F3_01_APIREY:RTSNode:32374:2:1	0.380316	0.000328299	0.0124225	.AIIGGTFTV.	ERGI1_HUMAN|Q969X5	32374	2	1	20251015_ECL2_OBJ43390_LEIA_FTMS2_10FDR_3hr_CellLines_A02IP1_F3_01_APIREY	143.379	32361	143.321	2	32374	95.039	1282.26	13.4919	1282.26	13.4919	0.126719	0	146.236	153.661	25.7412	27.8241	41.9004	51.4958	118.293	145.425	14.069	29.852	45.0427	42.097	145.875	165.587	23.3833	28.102	32.323	45.3531	-1.34905	-1.30075	-1.68327	-0.977751	-1.00003	-0.95518	-0.969546	-0.925272	-1.53345	-0.787092	-1.15792	-0.766483	-1.01903	-1.08999	-1.68442	-1.06743	-1.31619	-1.3839	MIRA-MS	9	Canonical
F:\MPL\marcua1\Sample\20251015_ECL2_OBJ43390_LEIA_FTMS2_10FDR_3hr_CellLines_A02IP1_F3_01_APIREY:RTSNode:35819:2:1	0.145398	0.0034055	0.0602675	.AIINILS.	CX001_HUMAN|O96002	35819	2	1	20251015_ECL2_OBJ43390_LEIA_FTMS2_10FDR_3hr_CellLines_A02IP1_F3_01_APIREY	158.214	35793	158.125	2	35819	200	474.978	2.37489	474.978	2.37489	0.266667	0	24.8401	37.7451	18.338	22.033	32.7593	20.2571	28.4689	27.6682	13.1831	19.9986	20.1513	17.9518	31.8623	31.1801	17.0145	20.0397	51.0477	40.4389	-1.95395	-1.9009	-1.8633	-1.81138	-1.71454	-1.66417	-1.44218	-1.51154	-2.35419	-1.36887	-1.39063	-1.57479	-1.82731	-1.77761	-1.91361	-1.29492	-1.65741	-1.7226	MIRA-MS	7	Canonical
F:\MPL\marcua1\Sample\20251015_ECL2_OBJ43390_LEIA_FTMS2_10FDR_3hr_CellLines_A02IP1_F3_01_APIREY:RTSNode:38918:3:1	1.65127	0.000328299	1.79632e-06	.AIKFLEVIKPF.	S61A1_HUMAN|P61619	38918	3	1	20251015_ECL2_OBJ43390_LEIA_FTMS2_10FDR_3hr_CellLines_A02IP1_F3_01_APIREY	171.37	38918	171.363	2	38921	100	1752.88	17.5288	1752.88	17.5288	0.133333	0	77.7386	133.326	59.0596	115.157	245.766	15.1009	76.6752	217.587	0	238.12	7.83556	22.4138	135.112	305.666	7.08144	76.5813	13.4906	6.16548	-2.98227	-2.86114	-2.88351	-2.40683	-2.90538	-2.49132	-2.50561	-2.56682	-1000000	-2.6488	-3.834	-2.72952	-2.63558	-2.57983	-4.89315	-2.77361	-2.90855	-3.52902	MIRA-MS	11	Canonical
F:\MPL\marcua1\Sample\20251015_ECL2_OBJ43390_LEIA_FTMS2_10FDR_3hr_CellLines_A02IP1_F3_01_APIREY:RTSNode:22459:3:1	0.958995	0.000328299	0.000222818	.AIKPGHPLQPDF.	HSDL2_HUMAN|Q6YN16	22459	3	1	20251015_ECL2_OBJ43390_LEIA_FTMS2_10FDR_3hr_CellLines_A02IP1_F3_01_APIREY	99.6798	22459	99.6633	2	22461	747.193	517.543	0.692649	517.543	0.692649	0.996257	0	18.1883	31.1581	43.7796	56.9443	26.5569	16.048	15.4881	41.0928	7.07213	68.6519	7.96331	11.4644	26.468	66.8649	13.6459	36.9704	13.159	16.0264	-3.46618	-3.34126	-3.30359	-3.12137	-3.02446	-3.08215	-3.21457	-2.91859	-3.29217	-3.11422	-3.36859	-2.96047	-3.32838	-3.15284	-2.83039	-3.34234	-3.02229	-3.19032	MIRA-MS	12	Canonical
F:\MPL\marcua1\Sample\20251015_ECL2_OBJ43390_LEIA_FTMS2_10FDR_3hr_CellLines_A02IP1_F1_03_APIREY:RTSNode:26313:3:1	0.107003	0.00297493	0.0802879	.AILDETKGDY.	ANXA1_HUMAN|P04083	26313	3	1	20251015_ECL2_OBJ43390_LEIA_FTMS2_10FDR_3hr_CellLines_A02IP1_F1_03_APIREY	113.927	26297	113.868	2	26313	200	116.843	0.584214	116.843	0.584214	0.266667	0	2.75676	6.75746	0	3.48206	3.19813	2.51787	2.71054	13.1665	0	2.67004	3.71458	2.29601	5.77985	47.0035	3.35688	4.03282	5.67397	7.72582	-3.10325	-2.44104	-1000000	-3.59773	-2.42904	-2.49132	-3.92352	-2.68408	-1000000	-2.41608	-3.36859	-3.88426	-2.40464	-2.57983	-3.28878	-3.0011	-2.22611	-2.62581	MIRA-MS	10	Canonical
F:\MPL\marcua1\Sample\20251015_ECL2_OBJ43390_LEIA_FTMS2_10FDR_3hr_CellLines_A02IP1_F3_01_APIREY:RTSNode:33795:2:1	0.331025	0.000606612	0.0174226	.AILGSVTF.	RPN2_HUMAN|P04844	33795	2	1	20251015_ECL2_OBJ43390_LEIA_FTMS2_10FDR_3hr_CellLines_A02IP1_F3_01_APIREY	149.41	33771	149.315	2	33795	200	915.894	4.57947	915.894	4.57947	0.266667	0	37.2237	52.2582	50.2245	62.0204	56.8553	81.2875	44.689	63.9111	28.5638	68.7928	28.2549	29.8538	54.8461	88.5563	54.2072	57.6926	33.1506	23.5065	-2.43786	-2.32101	-2.40341	-2.28774	-2.07179	-2.13683	-2.2693	-2.09781	-2.23694	-1.95066	-2.08873	-2.15216	-2.40464	-2.35062	-2.372	-2.31863	-2.22611	-2.17421	MIRA-MS	8	Canonical
F:\MPL\marcua1\Sample\20251015_ECL2_OBJ43390_LEIA_FTMS2_10FDR_3hr_CellLines_A02IP1_F2_01_APIREY:RTSNode:30334:3:1	2.32223	0.000307692	1.56553e-07	.AILMGDKSENVQDL.	HS71A_HUMAN|P0DMV8	30334	3	1	20251015_ECL2_OBJ43390_LEIA_FTMS2_10FDR_3hr_CellLines_A02IP1_F2_01_APIREY	135.262	30334	135.246	2	30336	750	111.862	0.149149	111.862	0.149149	1	0	0	7.23402	2.64112	15.4378	4.89598	0	0	8.24272	0	22.4183	0	3.23489	7.62905	26.6298	0	11.0107	2.48743	0	-1000000	-3.16122	-4.62386	-3.83591	-4.09622	-1000000	-1000000	-3.50485	-1000000	-3.81236	-1000000	-3.42236	-4.13666	-3.49665	-1000000	-4.25231	-2.79481	-1000000	MIRA-MS	14	Canonical
F:\MPL\marcua1\Sample\20251015_ECL2_OBJ43390_LEIA_FTMS2_10FDR_3hr_CellLines_A02IP1_F3_01_APIREY:RTSNode:38981:2:1	0.352185	0.000606612	0.0150718	.AILPTSIFL.	ANM5_HUMAN|O14744	38981	2	1	20251015_ECL2_OBJ43390_LEIA_FTMS2_10FDR_3hr_CellLines_A02IP1_F3_01_APIREY	171.57	38971	171.543	2	38981	113.921	467.375	4.10262	467.375	4.10262	0.151895	0	28.0758	43.261	20.2814	40.1393	21.5741	16.3158	23.6232	41.861	4.57925	47.7971	10.6742	13.8843	41.3548	43.4258	8.45926	29.2396	20.1647	12.6644	-2.25639	-2.32101	-2.22338	-2.28774	-2.07179	-2.13683	-2.15114	-1.98056	-2.23694	-2.18337	-1.50698	-1.45932	-2.17371	-1.89221	-2.2574	-2.43237	-1.99863	-2.40001	MIRA-MS	9	Canonical
F:\MPL\marcua1\Sample\20251015_ECL2_OBJ43390_LEIA_FTMS2_10FDR_3hr_CellLines_A02IP1_F2_01_APIREY:RTSNode:31974:2:1	1.51829	0.000307692	1.98538e-05	.AILPVCAEV.	PLPL6_HUMAN|Q8IY17	31974	2	1	20251015_ECL2_OBJ43390_LEIA_FTMS2_10FDR_3hr_CellLines_A02IP1_F2_01_APIREY	143.673	31974	143.657	2	31976	750	194.595	0.25946	194.595	0.25946	1	0	10.9161	19.6276	11.4954	13.1095	14.9717	5.20502	11.0267	16.551	3.89794	6.79773	10.6318	11.3781	8.15507	15.9554	7.03423	6.78236	9.73269	11.3263	-3.76863	-3.40128	-3.66366	-3.00228	-3.61989	-3.08215	-3.09641	-3.03584	-4.34741	-1.71794	-3.71765	-3.42236	-3.21292	-3.38205	-3.05959	-3.22859	-3.13603	-3.19032	MIRA-MS	9	Canonical
F:\MPL\marcua1\Sample\20251015_ECL2_OBJ43390_LEIA_FTMS2_10FDR_3hr_CellLines_A02IP1_F2_01_APIREY:RTSNode:29136:2:1	0.50696	0.000951701	0.00871163	.AILQDCPSL.	NCPR_HUMAN|P16435	29136	2	1	20251015_ECL2_OBJ43390_LEIA_FTMS2_10FDR_3hr_CellLines_A02IP1_F2_01_APIREY	129.281	29136	129.265	2	29138	750	342.658	0.456877	342.658	0.456877	1	0	22.9043	25.5036	23.7921	19.2582	20.7204	8.74773	13.0897	18.1794	7.06125	17.635	27.767	7.97102	23.6911	32.7727	12.3309	15.5151	16.0327	29.6855	-4.37352	-4.06144	-4.20377	-3.955	-4.33439	-3.67297	-4.15984	-3.97387	-3.17493	-3.81236	-4.0667	-3.53784	-3.90572	-3.84046	-4.09096	-4.13856	-3.93221	-3.64192	MIRA-MS	9	Canonical
F:\MPL\marcua1\Sample\20251015_ECL2_OBJ43390_LEIA_FTMS2_10FDR_3hr_CellLines_A02IP1_F3_01_APIREY:RTSNode:37359:3:1	0.5371	0.000328299	0.00419743	.AIMDIVIKV.	E2AK3_HUMAN|Q9NZJ5	37359	3	1	20251015_ECL2_OBJ43390_LEIA_FTMS2_10FDR_3hr_CellLines_A02IP1_F3_01_APIREY	164.869	37338	164.795	2	37359	197.398	2947.15	14.93	2947.15	14.93	0.263197	0	127.611	133.57	117.422	139.59	200.922	214.492	154.149	133.186	110.799	169.94	234.583	242.347	124.025	128.869	119.147	184.844	169.281	242.378	-2.1959	-1.96092	-2.04334	-1.5732	-1.95271	-1.66417	-1.91482	-1.74605	-1.8852	-1.36887	-1.85603	-1.57479	-2.05824	-1.5484	-1.91361	-1.7499	-2.11237	-1.94841	MIRA-MS	9	Canonical
F:\MPL\marcua1\Sample\20251015_ECL2_OBJ43390_LEIA_FTMS2_10FDR_3hr_CellLines_A02IP1_F3_01_APIREY:RTSNode:32632:3:1	0.500455	0.000328299	0.00541308	.AIM[15.9949]DIVIKV.	E2AK3_HUMAN|Q9NZJ5	32632	3	1	20251015_ECL2_OBJ43390_LEIA_FTMS2_10FDR_3hr_CellLines_A02IP1_F3_01_APIREY	144.445	32609	144.352	2	32632	200	1382.96	6.9148	1382.96	6.9148	0.266667	0	77.3019	73.272	74.7759	66.3172	62.5265	81.039	77.4334	86.2042	46.6504	70.9662	95.0404	77.5787	93.1927	105.984	67.2508	76.3556	74.8801	76.1914	-2.07492	-2.02093	-1.92332	-1.93047	-2.07179	-2.01866	-1.79666	-1.8633	-2.00245	-1.8343	-1.85603	-1.80574	-1.59637	-1.77761	-2.02821	-1.86365	-1.88489	-1.8355	MIRA-MS	9	Canonical
F:\MPL\marcua1\Sample\20251015_ECL2_OBJ43390_LEIA_FTMS2_10FDR_3hr_CellLines_A02IP1_F2_01_APIREY:RTSNode:35373:2:1	0.675541	0.000307692	0.00317475	.AINDPFIDL.	G3P_HUMAN|P04406	35373	2	1	20251015_ECL2_OBJ43390_LEIA_FTMS2_10FDR_3hr_CellLines_A02IP1_F2_01_APIREY	160.862	35373	160.843	2	35376	750	287.646	0.383528	287.646	0.383528	1	0	5.32135	6.74884	5.85688	7.32864	9.52697	3.779	3.1494	6.68144	3.9538	7.00779	2.42514	5.17934	16.1919	9.58083	126.638	43.8377	14.3679	10.0717	-3.58716	-3.82138	-3.60365	-3.71682	-3.38172	-2.96398	-3.6872	-3.03584	-3.17493	-2.53244	-3.6013	-3.53784	-3.09745	-3.49665	-3.51798	-3.22859	-3.36351	-3.19032	MIRA-MS	9	Canonical
F:\MPL\marcua1\Sample\20251015_ECL2_OBJ43390_LEIA_FTMS2_10FDR_3hr_CellLines_A02IP1_F2_01_APIREY:RTSNode:30835:2:1	0.046334	0.00766818	0.118658	.AIPEGLPAV.	AT2A1_HUMAN|O14983	30835	2	1	20251015_ECL2_OBJ43390_LEIA_FTMS2_10FDR_3hr_CellLines_A02IP1_F2_01_APIREY	137.895	30808	137.742	2	30835	200	220.46	1.1023	220.46	1.1023	0.266667	0	9.94716	8.9343	18.6504	19.4414	14.7197	7.99667	6.65467	10.3093	15.2357	19.9233	8.41432	4.29821	5.31067	13.0327	15.5651	19.6613	11.4558	10.9093	-2.07492	-2.14096	-2.10335	-1.69229	-2.54813	-1.9005	-1.56034	-1.27703	-1.41621	-2.18337	-1.62333	-2.845	-1.4809	-2.35062	-2.02821	-1.97739	-2.33985	-2.51291	MIRA-MS	9	Canonical
F:\MPL\marcua1\Sample\20251015_ECL2_OBJ43390_LEIA_FTMS2_10FDR_3hr_CellLines_A02IP1_F2_01_APIREY:RTSNode:25516:2:1	0.6317	0.000307692	0.00413062	.AIQPGCINY.	PLST_HUMAN|P13797	25516	2	1	20251015_ECL2_OBJ43390_LEIA_FTMS2_10FDR_3hr_CellLines_A02IP1_F2_01_APIREY	111.116	25516	111.099	2	25518	750	191.336	0.255115	191.336	0.255115	1	0	9.27159	16.4579	16.504	11.0868	8.48484	5.82524	6.77207	11.0279	4.1094	10.9355	11.9026	5.16264	7.85153	15.7431	9.69004	14.509	12.0805	13.9218	-3.64765	-3.94141	-3.3636	-3.71682	-4.45348	-2.96398	-4.15984	-3.50485	-2.47144	-2.99787	-3.6013	-3.99973	-4.02119	-4.06967	-4.09096	-3.68358	-3.24977	-3.30322	MIRA-MS	9	Canonical
F:\MPL\marcua1\Sample\20251015_ECL2_OBJ43390_LEIA_FTMS2_10FDR_3hr_CellLines_A02IP1_F2_01_APIREY:RTSNode:28481:3:1	0.562458	0.000811249	0.00625425	.AIVDKVPSV.	COPG1_HUMAN|Q9Y678	28481	3	1	20251015_ECL2_OBJ43390_LEIA_FTMS2_10FDR_3hr_CellLines_A02IP1_F2_01_APIREY	125.946	28463	125.848	2	28481	200	2015.28	10.0764	2015.28	10.0764	0.266667	0	95.8045	87.8632	55.3737	64.809	200.599	154.063	94.1661	100.969	48.2843	70.6306	176.238	157.894	99.1702	91.4443	68.3922	85.1397	226.992	137.443	-1.95395	-1.72086	-1.68327	-1.5732	-1.83362	-1.30967	-1.79666	-1.39429	-1.6507	-1.13616	-1.39063	-1.45932	-1.4809	-1.66301	-1.91361	-1.63615	-1.77115	-1.8355	MIRA-MS	9	Canonical
F:\MPL\marcua1\Sample\20251015_ECL2_OBJ43390_LEIA_FTMS2_10FDR_3hr_CellLines_A02IP1_F3_01_APIREY:RTSNode:22352:4:1	0.863925	0.000328299	0.000431956	.AKADGIVSKNF.	RS21_HUMAN|P63220	22352	4	1	20251015_ECL2_OBJ43390_LEIA_FTMS2_10FDR_3hr_CellLines_A02IP1_F3_01_APIREY	99.1975	22333	99.1145	2	22352	200	2757.65	13.7882	2757.65	13.7882	0.266667	0	93.5651	154.617	48.0437	158.651	116.359	31.4746	63.8669	347.898	18.6662	536.09	22.5103	52.6474	194.382	703.992	28.1429	152.993	16.3666	17.381	-2.55884	-2.6811	-2.88351	-2.40683	-2.66721	-2.49132	-2.62377	-2.33232	-3.99566	-2.41608	-3.95035	-2.26763	-2.52011	-2.69443	-4.09096	-2.77361	-3.47725	-2.73871	MIRA-MS	11	Canonical
F:\MPL\marcua1\Sample\20251015_ECL2_OBJ43390_LEIA_FTMS2_10FDR_3hr_CellLines_A02IP1_F3_01_APIREY:RTSNode:33640:3:1	0.573518	0.000328299	0.00325915	.AKALANVNIGSLIC.	RLA1_HUMAN|P05386	33640	3	1	20251015_ECL2_OBJ43390_LEIA_FTMS2_10FDR_3hr_CellLines_A02IP1_F3_01_APIREY	148.766	33640	148.749	2	33642	750	311.981	0.415975	311.981	0.415975	1	0	10.6063	15.6922	23.9606	24.4581	31.7719	9.25611	15.4887	18.3442	6.58411	30.745	7.00941	6.93564	18.5071	18.6454	14.6143	21.3249	20.6751	17.3619	-3.40569	-2.86114	-3.06354	-2.88319	-3.02446	-2.72765	-2.97825	-3.27035	-3.05768	-2.99787	-3.01954	-3.19142	-3.44385	-3.15284	-3.05959	-3.0011	-3.24977	-2.51291	MIRA-MS	14	Canonical
F:\MPL\marcua1\Sample\20251015_ECL2_OBJ43390_LEIA_FTMS2_10FDR_3hr_CellLines_A02IP1_F3_01_APIREY:RTSNode:30075:3:1	0.591798	0.000328299	0.00287024	.AKDIGFIKLD.	RS29_HUMAN|P62273	30075	3	1	20251015_ECL2_OBJ43390_LEIA_FTMS2_10FDR_3hr_CellLines_A02IP1_F3_01_APIREY	133.617	30056	133.535	2	30075	180.627	1483.58	8.2135	1483.58	8.2135	0.240836	0	61.4281	96.2046	86.6639	117.271	123.038	28.2724	57.8586	128.977	16.6183	166.827	14.1726	31.2598	89.9631	240.586	25.1361	105.735	55.2355	38.332	-2.37737	-1.96092	-2.10335	-1.81138	-2.19088	-1.9005	-2.03298	-1.74605	-1.8852	-1.95066	-2.78684	-1.80574	-1.94277	-1.77761	-2.4866	-1.63615	-1.99863	-1.8355	MIRA-MS	10	Canonical
F:\MPL\marcua1\Sample\20251015_ECL2_OBJ43390_LEIA_FTMS2_10FDR_3hr_CellLines_A02IP1_F3_01_APIREY:RTSNode:18938:4:1	0.168104	0.00296956	0.0520027	.AKHKELAPYDENW.	RS19_HUMAN|P39019	18938	4	1	20251015_ECL2_OBJ43390_LEIA_FTMS2_10FDR_3hr_CellLines_A02IP1_F3_01_APIREY	83.7108	18925	83.653	2	18938	200	350.259	1.7513	350.259	1.7513	0.266667	0	14.5167	18.75	16.8636	29.4694	21.2538	5.99862	11.9695	36.1259	2.81922	61.2349	0	7.71509	20.5364	57.7678	6.44027	22.7797	10.894	5.12427	-2.8008	-2.44104	-2.76348	-1.81138	-2.07179	-1.42784	-2.03298	-1.8633	-2.58869	-2.06701	-1000000	-2.15216	-1.4809	-2.00682	-1.56982	-1.97739	-1.65741	-2.73871	MIRA-MS	13	Canonical
F:\MPL\marcua1\Sample\20251015_ECL2_OBJ43390_LEIA_FTMS2_10FDR_3hr_CellLines_A02IP1_F3_01_APIREY:RTSNode:13796:3:1	0.382761	0.000328299	0.0122152	.AKKAQAQPVM[15.9949].	AT5F1_HUMAN|P24539	13796	3	1	20251015_ECL2_OBJ43390_LEIA_FTMS2_10FDR_3hr_CellLines_A02IP1_F3_01_APIREY	60.7574	13794	60.7405	2	13796	750	161.328	0.215104	161.328	0.215104	1	0	0	10.0113	7.04709	6.44228	26.8886	2.33001	3.44543	21.2475	0	19.7255	0	3.11574	8.69272	29.4356	0	14.5949	4.97663	3.37482	-1000000	-4.24149	-4.44382	-3.00228	-3.61989	-3.79113	-2.97825	-3.73936	-1000000	-3.92872	-1000000	-4.1152	-3.90572	-4.06967	-1000000	-4.36605	-4.61466	-4.54513	MIRA-MS	10	Canonical
F:\MPL\marcua1\Sample\20251015_ECL2_OBJ43390_LEIA_FTMS2_10FDR_3hr_CellLines_A02IP1_F3_01_APIREY:RTSNode:30547:3:1	1.46945	0.000328299	6.37171e-06	.AKSIDFPLTKV.	FACE1_HUMAN|O75844	30547	3	1	20251015_ECL2_OBJ43390_LEIA_FTMS2_10FDR_3hr_CellLines_A02IP1_F3_01_APIREY	135.648	30532	135.583	2	30547	200	758.632	3.79316	758.632	3.79316	0.266667	0	34.8315	43.0621	30.3765	82.1654	69.5731	15.3334	36.984	74.9897	9.05181	101.216	7.84512	13.6458	50.3878	108.395	9.41532	42.9834	15.1899	13.1862	-2.92178	-2.56107	-2.40341	-2.40683	-2.42904	-2.25499	-2.2693	-2.33232	-2.47144	-2.29973	-1.85603	-2.15216	-2.28918	-2.35062	-3.17418	-2.31863	-3.13603	-2.51291	MIRA-MS	11	Canonical
F:\MPL\marcua1\Sample\20251015_ECL2_OBJ43390_LEIA_FTMS2_10FDR_3hr_CellLines_A02IP1_F3_01_APIREY:RTSNode:24122:3:1	0.516406	0.000328299	0.00484595	.AKVIHDNFGIVE.	G3P_HUMAN|P04406	24122	3	1	20251015_ECL2_OBJ43390_LEIA_FTMS2_10FDR_3hr_CellLines_A02IP1_F3_01_APIREY	107.221	24122	107.204	2	24124	750	301.649	0.402198	301.649	0.402198	1	0	6.89996	7.22455	140.207	18.2968	17.6009	0	4.73486	10.0356	4.31261	14.2138	2.16993	2.69473	10.4358	20.4694	15.1582	9.53541	7.97656	9.68253	-3.22422	-2.62108	-3.24358	-3.24046	-3.38172	-1000000	-2.86009	-2.91859	-3.52667	-3.11422	-2.78684	-3.19142	-3.44385	-3.15284	-3.51798	-3.0011	-3.47725	-3.98063	MIRA-MS	12	Canonical
F:\MPL\marcua1\Sample\20251015_ECL2_OBJ43390_LEIA_FTMS2_10FDR_3hr_CellLines_A02IP1_F3_01_APIREY:RTSNode:30146:3:1	1.17729	0.000328299	4.87287e-05	.AKVIHDNFGIVEGL.	G3P_HUMAN|P04406	30146	3	1	20251015_ECL2_OBJ43390_LEIA_FTMS2_10FDR_3hr_CellLines_A02IP1_F3_01_APIREY	133.936	30146	133.92	2	30148	750	558.114	0.744152	558.114	0.744152	1	0	17.6307	20.5568	187.839	40.0908	30.3949	11.1238	7.96452	25.7751	3.97536	41.3205	3.325	5.63919	20.7466	38.9728	43.2781	26.5659	9.14286	23.7718	-2.31688	-2.26099	-2.52344	-2.88319	-3.02446	-1.66417	-1.91482	-2.09781	-2.11969	-2.53244	-2.67049	-2.72952	-2.52011	-2.35062	-2.6012	-2.31863	-3.02229	-2.85162	MIRA-MS	14	Canonical
F:\MPL\marcua1\Sample\20251015_ECL2_OBJ43390_LEIA_FTMS2_10FDR_3hr_CellLines_A02IP1_F3_01_APIREY:RTSNode:38352:2:1	0.54281	0.000328299	0.00403422	.ALAAILTRL.	HKDC1_HUMAN|Q2TB90	38352	2	1	20251015_ECL2_OBJ43390_LEIA_FTMS2_10FDR_3hr_CellLines_A02IP1_F3_01_APIREY	169.183	38338	169.125	2	38352	200	2646.51	13.2325	2646.51	13.2325	0.266667	0	236.88	195.154	141.948	161.425	59.0352	65.9973	241.93	198.193	67.4659	200.508	52.8961	61.9063	286.019	244.222	103.978	217.345	53.2078	58.3983	-3.10325	-3.1012	-3.3636	-2.88319	-3.26263	-2.84582	-2.97825	-2.80133	-3.17493	-2.76515	-3.36859	-2.49858	-2.86651	-2.69443	-3.17418	-3.0011	-3.02229	-2.85162	MIRA-MS	9	Canonical
F:\MPL\marcua1\Sample\20251015_ECL2_OBJ43390_LEIA_FTMS2_10FDR_3hr_CellLines_A02IP1_F2_01_APIREY:RTSNode:22901:2:1	0.33917	0.00104493	0.0234756	.ALAATNPAV.	CKAP5_HUMAN|Q14008	22901	2	1	20251015_ECL2_OBJ43390_LEIA_FTMS2_10FDR_3hr_CellLines_A02IP1_F2_01_APIREY	98.2818	22899	98.2652	2	22901	750	121.576	0.162101	121.576	0.162101	1	0	6.01506	8.53063	10.2756	4.77341	7.24274	2.9147	6.14289	7.7584	1.93991	7.49083	14.8972	4.26985	7.47417	6.12923	9.20385	5.43645	4.29417	6.78703	-4.79695	-3.94141	-4.44382	-2.88319	-4.09622	-2.84582	-3.80536	-3.62211	-4.34741	-4.16143	-3.71765	-4.80804	-4.36759	-3.72586	-3.97637	-3.22859	-3.70473	-3.75483	MIRA-MS	9	Canonical
F:\MPL\marcua1\Sample\20251015_ECL2_OBJ43390_LEIA_FTMS2_10FDR_3hr_CellLines_A02IP1_F1_03_APIREY:RTSNode:30349:2:1	0.701793	0.000236239	0.00219573	.ALADDDFLT.	MCM4_HUMAN|P33991	30349	2	1	20251015_ECL2_OBJ43390_LEIA_FTMS2_10FDR_3hr_CellLines_A02IP1_F1_03_APIREY	134.536	30349	134.519	2	30351	750	115.881	0.154508	115.881	0.154508	1	0	11.2484	5.03205	4.2682	5.72338	8.3864	3.98627	6.61028	10.6832	2.04877	5.14507	8.7532	5.47949	6.77733	9.64431	3.2747	5.45064	7.61973	5.74981	-4.37352	-4.36152	-4.08375	-3.71682	-3.5008	-2.49132	-3.21457	-3.97387	-4.23016	-3.46329	-3.13589	-3.30689	-4.13666	-3.84046	-3.51798	-4.36605	-3.47725	-3.75483	MIRA-MS	9	Canonical
F:\MPL\marcua1\Sample\20251015_ECL2_OBJ43390_LEIA_FTMS2_10FDR_3hr_CellLines_A02IP1_F2_01_APIREY:RTSNode:24835:3:1	0.59629	0.000559128	0.0051076	.ALADGVQKV.	APOL1_HUMAN|O14791	24835	3	1	20251015_ECL2_OBJ43390_LEIA_FTMS2_10FDR_3hr_CellLines_A02IP1_F2_01_APIREY	107.76	24822	107.711	2	24835	200	6005.87	30.0293	6005.87	30.0293	0.266667	0	411.565	219.242	522.806	269.061	190.288	212.206	400.778	322.279	614.618	311.46	182.011	176.974	343.368	277.842	642.516	557.555	203.769	147.528	-1.40954	-0.820633	-1.62326	-1.09684	-1.59545	-0.95518	-1.44218	-0.690765	-1.76795	-1.0198	-1.39063	-1.1129	-1.4809	-0.860787	-1.79901	-1.18117	-1.65741	-1.271	MIRA-MS	9	Canonical
F:\MPL\marcua1\Sample\20251015_ECL2_OBJ43390_LEIA_FTMS2_10FDR_3hr_CellLines_A02IP1_F2_01_APIREY:RTSNode:29080:2:1	0.331337	0.00104493	0.0245727	.ALADGVTMQV.	COPG2_HUMAN|Q9UBF2	29080	2	1	20251015_ECL2_OBJ43390_LEIA_FTMS2_10FDR_3hr_CellLines_A02IP1_F2_01_APIREY	129.003	29078	128.986	2	29080	750	341.584	0.455445	341.584	0.455445	1	0	25.6032	29.1778	17.4505	15.859	20.8437	13.5682	21.3682	27.9118	8.74127	12.2879	18.5164	14.0429	30.4888	31.7883	12.3795	11.8698	13.7348	15.9519	-3.28471	-3.34126	-2.88351	-3.47864	-2.90538	-2.49132	-3.09641	-2.80133	-3.52667	-2.6488	-3.13589	-2.845	-3.09745	-2.92364	-3.51798	-3.0011	-2.90855	-3.19032	MIRA-MS	10	Canonical
F:\MPL\marcua1\Sample\20251015_ECL2_OBJ43390_LEIA_FTMS2_10FDR_3hr_CellLines_A02IP1_F1_03_APIREY:RTSNode:22950:2:1	0.14057	0.00237632	0.0666124	.ALADGVTM[15.9949]QVTV.	COPG2_HUMAN|Q9UBF2	22950	2	1	20251015_ECL2_OBJ43390_LEIA_FTMS2_10FDR_3hr_CellLines_A02IP1_F1_03_APIREY	97.7471	22950	97.7305	2	22952	750	697.27	0.929693	697.27	0.929693	1	0	47.8569	42.8252	108.233	11.252	20.6211	19.5322	35.6061	35.1809	40.5055	33.0753	11.7674	22.3481	46.8392	38.9335	67.9687	71.5829	29.5733	13.5683	-2.37737	-1.96092	-2.10335	-1.69229	-2.07179	-1.42784	-1.91482	-1.8633	-2.11969	-1.95066	-1.85603	-1.57479	-1.82731	-2.12142	-2.02821	-1.86365	-1.99863	-2.06131	MIRA-MS	12	Canonical
F:\MPL\marcua1\Sample\20251015_ECL2_OBJ43390_LEIA_FTMS2_10FDR_3hr_CellLines_A02IP1_F3_01_APIREY:RTSNode:32040:2:1	0.668384	0.000328299	0.00168492	.ALADIVWRA.	MINY4_HUMAN|Q4G0A6	32040	2	1	20251015_ECL2_OBJ43390_LEIA_FTMS2_10FDR_3hr_CellLines_A02IP1_F3_01_APIREY	141.911	32026	141.848	2	32040	125.459	930.097	7.41355	930.097	7.41355	0.167279	0	50.819	56.6032	39.6658	43.8324	67.4256	28.121	49.4641	66.4923	19.9911	58.0558	34.5714	35.2021	71.3076	91.4425	27.1387	40.0614	76.3992	73.504	-4.01059	-3.70135	-3.66366	-3.47864	-3.61989	-3.20031	-3.21457	-3.50485	-3.87841	-3.46329	-3.48494	-3.53784	-3.55932	-3.38205	-3.40338	-3.68358	-3.70473	-3.52902	MIRA-MS	9	Canonical
F:\MPL\marcua1\Sample\20251015_ECL2_OBJ43390_LEIA_FTMS2_10FDR_3hr_CellLines_A02IP1_F1_03_APIREY:RTSNode:30966:2:1	0.751459	0.000236239	0.00161007	.ALADLQEAV.	TANC1_HUMAN|Q9C0D5	30966	2	1	20251015_ECL2_OBJ43390_LEIA_FTMS2_10FDR_3hr_CellLines_A02IP1_F1_03_APIREY	137.709	30948	137.621	2	30966	200	199.658	0.998289	199.658	0.998289	0.266667	0	17.5798	18.3245	8.71794	11.7113	7.20209	8.47788	13.7508	15.5899	5.3487	7.75901	7.97202	7.02853	21.137	22.0212	5.74955	12.148	4.55473	4.58467	-2.13541	-2.50105	-3.00353	-1.93047	-2.66721	-1.546	-2.03298	-2.09781	-2.47144	-1.36887	-2.20508	-1.45932	-2.28918	-2.23602	-2.14281	-2.43237	-2.45359	-1.94841	MIRA-MS	9	Canonical
F:\MPL\marcua1\Sample\20251015_ECL2_OBJ43390_LEIA_FTMS2_10FDR_3hr_CellLines_A02IP1_F2_01_APIREY:RTSNode:23359:2:1	0.308819	0.001222	0.0280083	.ALAEGCPRL.	FXL15_HUMAN|Q9H469	23359	2	1	20251015_ECL2_OBJ43390_LEIA_FTMS2_10FDR_3hr_CellLines_A02IP1_F2_01_APIREY	100.508	23357	100.491	2	23359	750	246.213	0.328284	246.213	0.328284	1	0	12.7186	25.7233	22.1738	18.9217	11.8353	9.09599	8.40047	12.3836	8.70086	16.1639	14.6264	9.37005	7.58724	12.5988	12.0863	21.5515	10.3707	11.9042	-3.76863	-3.76137	-3.96372	-4.19318	-3.61989	-4.26379	-3.92352	-3.85661	-3.52667	-3.46329	-4.2994	-3.42236	-4.25212	-3.26745	-3.97637	-3.79732	-3.47725	-3.41612	MIRA-MS	9	Canonical
F:\MPL\marcua1\Sample\20251015_ECL2_OBJ43390_LEIA_FTMS2_10FDR_3hr_CellLines_A02IP1_F2_01_APIREY:RTSNode:27922:2:1	0.408777	0.00104493	0.0156	.ALAEGQLRL.	PCAT1_HUMAN|Q8NF37	27922	2	1	20251015_ECL2_OBJ43390_LEIA_FTMS2_10FDR_3hr_CellLines_A02IP1_F2_01_APIREY	123.031	27906	122.958	2	27922	200	338.801	1.694	338.801	1.694	0.266667	0	31.4588	31.7854	11.9506	21.3916	9.09061	7.49242	26.1562	26.4118	11.2341	23.0437	9.83644	7.44508	35.4499	37.654	11.7953	19.5098	9.9479	7.14725	-2.67982	-2.56107	-3.06354	-2.64501	-3.26263	-2.49132	-2.50561	-2.21506	-2.94043	-2.29973	-2.20508	-2.03669	-2.52011	-2.35062	-2.372	-2.77361	-2.22611	-2.40001	MIRA-MS	9	Canonical
F:\MPL\marcua1\Sample\20251015_ECL2_OBJ43390_LEIA_FTMS2_10FDR_3hr_CellLines_A02IP1_F1_03_APIREY:RTSNode:24097:2:1	0.763513	0.000236239	0.00149325	.ALAEMPDSAAA.	GSDME_HUMAN|O60443	24097	2	1	20251015_ECL2_OBJ43390_LEIA_FTMS2_10FDR_3hr_CellLines_A02IP1_F1_03_APIREY	103.221	24097	103.204	2	24099	750	177.167	0.236223	177.167	0.236223	1	0	12.3183	15.648	14.5271	9.07614	5.04248	8.46888	7.94257	8.55887	3.65865	11.678	10.6369	6.25244	5.76745	8.961	7.22634	7.86196	27.495	6.04693	-3.88961	-4.06144	-3.42362	-3.24046	-4.57256	-4.26379	-3.09641	-3.3876	-2.00245	-3.69601	-3.834	-3.30689	-2.17371	-3.95506	-3.97637	-3.22859	-3.59099	-2.96452	MIRA-MS	11	Canonical
F:\MPL\marcua1\Sample\20251015_ECL2_OBJ43390_LEIA_FTMS2_10FDR_3hr_CellLines_A02IP1_F3_01_APIREY:RTSNode:29758:2:1	0.372722	0.000606612	0.0130888	.ALAEYACKL.	CTNL1_HUMAN|Q9UBT7	29758	2	1	20251015_ECL2_OBJ43390_LEIA_FTMS2_10FDR_3hr_CellLines_A02IP1_F3_01_APIREY	132.219	29758	132.193	2	29760	750	1050.89	1.40119	1050.89	1.40119	1	0	61.4447	82.1407	44.4105	69.2248	52.1586	33.9015	63.2793	83.408	26.6619	66.6674	26.2127	28.422	83.5961	123.436	40.0782	99.6191	36.3374	29.8946	-3.10325	-2.74111	-3.12356	-2.88319	-3.02446	-2.60949	-2.74193	-2.80133	-3.05768	-2.76515	-2.67049	-2.72952	-2.98198	-2.69443	-3.05959	-2.77361	-3.24977	-2.73871	MIRA-MS	9	Canonical
F:\MPL\marcua1\Sample\20251015_ECL2_OBJ43390_LEIA_FTMS2_10FDR_3hr_CellLines_A02IP1_F2_01_APIREY:RTSNode:18958:2:1	1.04018	0.000307692	0.000353671	.ALAGHLQTC.	TNKS1_HUMAN|O95271	18958	2	1	20251015_ECL2_OBJ43390_LEIA_FTMS2_10FDR_3hr_CellLines_A02IP1_F2_01_APIREY	80.0111	18958	79.9904	2	18961	750	290.582	0.387442	290.582	0.387442	1	0	28.5021	22.5831	10.1726	10.0269	18.448	12.2871	21.2929	21.1332	8.6204	12.4956	14.9782	11.7551	28.5229	20.0438	10.1661	9.95	16.3408	13.263	-3.3452	-2.86114	-2.58345	-3.24046	-3.26263	-2.72765	-2.74193	-2.91859	-3.52667	-2.99787	-2.90319	-3.53784	-2.86651	-2.80904	-2.83039	-3.22859	-2.79481	-3.30322	MIRA-MS	9	Canonical
F:\MPL\marcua1\Sample\20251015_ECL2_OBJ43390_LEIA_FTMS2_10FDR_3hr_CellLines_A02IP1_F2_01_APIREY:RTSNode:30396:2:1	1.35057	0.000307692	5.45265e-05	.ALAGHQDGITFI.	DCA11_HUMAN|Q8TEB1	30396	2	1	20251015_ECL2_OBJ43390_LEIA_FTMS2_10FDR_3hr_CellLines_A02IP1_F2_01_APIREY	135.628	30396	135.602	2	30398	750	253.036	0.337381	253.036	0.337381	1	0	5.33113	12.1879	18.4715	23.5804	21.751	13.8537	6.04918	11.1086	6.79193	17.2619	11.8236	11.4507	7.7874	16.7799	17.0469	23.7404	16.4686	11.5512	-4.25254	-3.52131	-3.66366	-3.83591	-3.85805	-4.02746	-3.33273	-4.09112	-3.40942	-3.57965	-4.0667	-3.76878	-2.52011	-3.26745	-3.63257	-3.56983	-3.47725	-3.52902	MIRA-MS	12	Canonical
F:\MPL\marcua1\Sample\20251015_ECL2_OBJ43390_LEIA_FTMS2_10FDR_3hr_CellLines_A02IP1_F2_01_APIREY:RTSNode:34782:2:1	0.566964	0.000559128	0.00608793	.ALAGVSFEI.	NOMO1_HUMAN|Q15155	34782	2	1	20251015_ECL2_OBJ43390_LEIA_FTMS2_10FDR_3hr_CellLines_A02IP1_F2_01_APIREY	157.888	34782	157.872	2	34784	750	131.697	0.175596	131.697	0.175596	1	0	3.47194	6.4157	6.33075	7.9854	8.85845	7.15114	4.47003	6.05746	7.70717	8.56369	6.00064	5.74731	4.49148	8.06708	10.07	13.9883	9.10626	7.21395	-3.70814	-3.16122	-2.8235	-2.7641	-2.54813	-2.96398	-3.56904	-3.15309	-3.29217	-2.88151	-3.13589	-2.96047	-3.09745	-3.38205	-3.51798	-3.0011	-3.70473	-3.52902	MIRA-MS	9	Canonical
F:\MPL\marcua1\Sample\20251015_ECL2_OBJ43390_LEIA_FTMS2_10FDR_3hr_CellLines_A02IP1_F3_01_APIREY:RTSNode:33206:3:1	0.565011	0.000328299	0.00345762	.ALAKIEIKL.	UCRIL_HUMAN|P0C7P4	33206	3	1	20251015_ECL2_OBJ43390_LEIA_FTMS2_10FDR_3hr_CellLines_A02IP1_F3_01_APIREY	146.97	33177	146.85	2	33206	200	1481.87	7.40937	1481.87	7.40937	0.266667	0	127.204	114.865	52.0814	59.0505	108.2	73.5537	109.813	114.435	30.2385	56.1481	71.9989	65.9125	117.099	129.227	41.5039	56.6557	84.8809	69.0056	-2.55884	-2.38102	-2.52344	-2.40683	-2.30996	-2.37316	-2.2693	-2.33232	-2.70593	-2.06701	-2.20508	-2.15216	-2.28918	-2.12142	-2.372	-2.31863	-2.45359	-2.40001	MIRA-MS	9	Canonical
F:\MPL\marcua1\Sample\20251015_ECL2_OBJ43390_LEIA_FTMS2_10FDR_3hr_CellLines_A02IP1_F1_03_APIREY:RTSNode:23938:2:1	0.384564	0.000236239	0.0157118	.ALALECERV.	UACA_HUMAN|Q9BZF9	23938	2	1	20251015_ECL2_OBJ43390_LEIA_FTMS2_10FDR_3hr_CellLines_A02IP1_F1_03_APIREY	102.434	23938	102.417	2	23940	750	349.534	0.466046	349.534	0.466046	1	0	10.1183	15.9509	41.8732	37.9972	7.61888	7.8225	7.24846	15.1799	30.1736	36.8719	8.75328	6.84886	10.3698	12.7991	35.4004	43.4765	7.07594	13.9554	-4.19206	-4.60158	-4.38381	-4.31227	-4.81073	-4.02746	-3.92352	-4.09112	-4.34741	-3.92872	-4.7648	-4.23067	-4.714	-4.18427	-4.09096	-4.36605	-4.27343	-4.77094	MIRA-MS	9	Canonical
F:\MPL\marcua1\Sample\20251015_ECL2_OBJ43390_LEIA_FTMS2_10FDR_3hr_CellLines_A02IP1_F3_01_APIREY:RTSNode:37265:2:1	1.44185	0.000328299	7.72207e-06	.ALALIYNEAL.	S10A6_HUMAN|P06703	37265	2	1	20251015_ECL2_OBJ43390_LEIA_FTMS2_10FDR_3hr_CellLines_A02IP1_F3_01_APIREY	164.469	37254	164.426	2	37265	200	226.034	1.13017	226.034	1.13017	0.266667	0	11.8609	18.8602	11.147	17.3723	12.1005	6.95994	11.0476	22.1379	5.32681	18.1075	6.25103	6.14762	15.8615	23.8432	6.83595	14.8641	9.99839	7.31115	-2.43786	-2.86114	-2.70347	-2.7641	-2.66721	-1.9005	-2.74193	-2.09781	-3.05768	-2.53244	-1.85603	-1.92121	-2.40464	-2.35062	-2.2574	-1.97739	-2.79481	-1.8355	MIRA-MS	10	Canonical
F:\MPL\marcua1\Sample\20251015_ECL2_OBJ43390_LEIA_FTMS2_10FDR_3hr_CellLines_A02IP1_F1_03_APIREY:RTSNode:26270:2:1	0.836989	0.000236239	0.000943344	.ALANGIEEV.	APOL3_HUMAN|O95236	26270	2	1	20251015_ECL2_OBJ43390_LEIA_FTMS2_10FDR_3hr_CellLines_A02IP1_F1_03_APIREY	113.727	26257	113.657	2	26270	200	115.965	0.579827	115.965	0.579827	0.266667	0	3.57697	5.16826	12.3243	10.4532	7.86828	3.1991	3.92527	5.23716	3.33584	12.5709	5.04857	0	4.63633	9.10785	8.38639	12.4067	5.26198	3.45818	-3.28471	-2.6811	-3.00353	-2.40683	-2.42904	-1.66417	-2.03298	-3.27035	-1.76795	-2.53244	-2.32143	-1000000	-2.40464	-3.03824	-2.71579	-2.09114	-3.13603	-2.62581	MIRA-MS	9	Canonical
F:\MPL\marcua1\Sample\20251015_ECL2_OBJ43390_LEIA_FTMS2_10FDR_3hr_CellLines_A02IP1_F2_01_APIREY:RTSNode:25713:2:1	0.355675	0.00104493	0.0213167	.ALAPAPPQV.	TF65_HUMAN|Q04206	25713	2	1	20251015_ECL2_OBJ43390_LEIA_FTMS2_10FDR_3hr_CellLines_A02IP1_F2_01_APIREY	112.108	25689	111.992	2	25713	200	468.868	2.34434	468.868	2.34434	0.266667	0	6.39281	74.9793	42.7154	55.4591	10.3798	15.1764	14.831	7.48588	39.3118	49.226	11.624	6.46859	11.2085	10.9332	46.911	49.9045	9.42306	6.4373	-1.47003	-1.60083	-1.74328	-1.45411	-1.71454	-1.546	-1.6785	-0.808019	-1.53345	-1.60159	-1.73968	-2.15216	-1.71184	-1.4338	-1.56982	-1.52241	-1.65741	-1.04519	MIRA-MS	9	Canonical
F:\MPL\marcua1\Sample\20251015_ECL2_OBJ43390_LEIA_FTMS2_10FDR_3hr_CellLines_A02IP1_F2_01_APIREY:RTSNode:27725:2:1	0.310575	0.001222	0.0277246	.ALAPGLPTA.	NENF_HUMAN|Q9UMX5	27725	2	1	20251015_ECL2_OBJ43390_LEIA_FTMS2_10FDR_3hr_CellLines_A02IP1_F2_01_APIREY	122.051	27710	121.973	2	27725	200	2968.7	14.8435	2968.7	14.8435	0.266667	0	173.714	161.736	211.379	209.189	122.806	111.531	164.225	179.006	172.48	215.617	126.641	110.479	195.385	187.584	206.095	223.005	111.121	86.7033	-0.562689	-0.160468	-0.603051	-0.14412	-0.523696	-0.128026	-0.260593	0.0127572	-0.478222	-0.0889523	-0.459819	-0.189117	-0.326228	0.0560362	-0.538443	-0.15746	-0.633743	-0.480689	MIRA-MS	9	Canonical
F:\MPL\marcua1\Sample\20251015_ECL2_OBJ43390_LEIA_FTMS2_10FDR_3hr_CellLines_A02IP1_F2_01_APIREY:RTSNode:28010:2:1	1.13208	0.000307692	0.000203325	.ALAQGLCEV.	JOS2_HUMAN|Q8TAC2	28010	2	1	20251015_ECL2_OBJ43390_LEIA_FTMS2_10FDR_3hr_CellLines_A02IP1_F2_01_APIREY	123.479	27993	123.401	2	28010	200	358.016	1.79008	358.016	1.79008	0.266667	0	12.0803	12.9929	12.8373	17.799	39.8833	14.5196	14.5506	10.6642	7.06541	16.1668	15.017	11.0893	21.1526	21.314	16.0843	18.4396	60.9199	35.4395	-2.98227	-1.42078	-1.92332	-1.81138	-2.07179	-2.49132	-2.03298	-1.8633	-1.41621	-2.06701	-1.85603	-1.92121	-1.94277	-2.00682	-1.68442	-1.7499	-1.99863	-1.94841	MIRA-MS	9	Canonical
F:\MPL\marcua1\Sample\20251015_ECL2_OBJ43390_LEIA_FTMS2_10FDR_3hr_CellLines_A02IP1_F3_01_APIREY:RTSNode:34471:2:1	0.0796089	0.00552613	0.0914345	.ALASGLIL.	CY24A_HUMAN|P13498	34471	2	1	20251015_ECL2_OBJ43390_LEIA_FTMS2_10FDR_3hr_CellLines_A02IP1_F3_01_APIREY	152.45	34449	152.361	2	34471	200	481.735	2.40868	481.735	2.40868	0.266667	0	33.4991	36.6053	26.1452	29.9033	30.6852	20.3064	34.1617	37.1995	15.9224	23.7698	21.2895	25.1185	29.8987	38.5292	19.5531	19.0329	22.125	17.99	-1.89346	-1.54081	-1.8633	-1.5732	-1.95271	-1.42784	-1.44218	-1.51154	-1.6507	-1.36887	-1.62333	-1.57479	-1.71184	-1.5484	-1.34063	-1.40866	-1.42993	-1.8355	MIRA-MS	8	Canonical
F:\MPL\marcua1\Sample\20251015_ECL2_OBJ43390_LEIA_FTMS2_10FDR_3hr_CellLines_A02IP1_F2_01_APIREY:RTSNode:26576:2:1	0.239738	0.00233463	0.0416398	.ALASHLIEA.	EHD2_HUMAN|Q9NZN4	26576	2	1	20251015_ECL2_OBJ43390_LEIA_FTMS2_10FDR_3hr_CellLines_A02IP1_F2_01_APIREY	116.367	26576	116.351	2	26578	726.286	539.604	0.742964	539.604	0.742964	0.968381	0	41.4639	44.5172	33.1753	45.4456	10.1245	11.7277	36.5336	43.7118	23.5376	41.9966	8.45301	10.2705	51.8285	45.3589	30.3462	45.2029	8.02562	7.88486	-3.04276	-2.86114	-2.94352	-2.7641	-3.02446	-2.96398	-2.62377	-2.56682	-2.82318	-2.41608	-3.01954	-2.49858	-2.75105	-2.57983	-2.83039	-2.65987	-3.24977	-2.51291	MIRA-MS	9	Canonical
F:\MPL\marcua1\Sample\20251015_ECL2_OBJ43390_LEIA_FTMS2_10FDR_3hr_CellLines_A02IP1_F3_01_APIREY:RTSNode:33397:2:1	0.656516	0.000328299	0.00182995	.ALASLIRSV.	CBPQ_HUMAN|Q9Y646	33397	2	1	20251015_ECL2_OBJ43390_LEIA_FTMS2_10FDR_3hr_CellLines_A02IP1_F3_01_APIREY	147.766	33381	147.709	2	33397	200	2550.04	12.7502	2550.04	12.7502	0.266667	0	253.137	246.25	70.0522	71.6185	135.105	81.7968	235.913	246.587	54.5351	82.8762	114.367	101.596	300.047	272.29	58.1943	62.7379	91.1318	71.8054	-2.37737	-2.32101	-2.88351	-2.16865	-2.42904	-2.13683	-2.2693	-2.21506	-2.35419	-2.06701	-2.08873	-2.03669	-2.40464	-2.23602	-2.71579	-2.31863	-2.22611	-2.40001	MIRA-MS	9	Canonical
F:\MPL\marcua1\Sample\20251015_ECL2_OBJ43390_LEIA_FTMS2_10FDR_3hr_CellLines_A02IP1_F2_01_APIREY:RTSNode:27420:2:1	0.237761	0.00233463	0.0421096	.ALASYSCEI.	ENST00000335251.10_1_4-128554120-128554153-+|GN=INTU	27420	2	1	20251015_ECL2_OBJ43390_LEIA_FTMS2_10FDR_3hr_CellLines_A02IP1_F2_01_APIREY	120.572	27420	120.556	2	27422	750	190.449	0.253932	190.449	0.253932	1	0	6.30073	14.4324	11.9889	13.4472	14.6917	7.61508	7.3611	13.907	3.50679	11.0435	9.71693	4.95652	10.5097	14.2988	13.4714	10.3091	11.9725	10.9195	-4.67597	-4.12146	-3.96372	-4.19318	-4.21531	-4.14563	-3.45088	-4.09112	-2.94043	-3.92872	-3.48494	-3.99973	-3.67479	-3.84046	-3.74717	-3.79732	-3.93221	-3.64192	MIRA-MS	9	nuORF
F:\MPL\marcua1\Sample\20251015_ECL2_OBJ43390_LEIA_FTMS2_10FDR_3hr_CellLines_A02IP1_F3_01_APIREY:RTSNode:31662:3:1	0.057649	0.00724638	0.104649	.ALATLIHQV.	CSN7A_HUMAN|Q9UBW8	31662	3	1	20251015_ECL2_OBJ43390_LEIA_FTMS2_10FDR_3hr_CellLines_A02IP1_F3_01_APIREY	140.347	31640	140.241	2	31662	200	764.429	3.82215	764.429	3.82215	0.266667	0	35.3652	29.8167	37.9287	27.8267	65.3286	49.3959	27.0639	36.4945	24.9279	32.7027	63.9614	51.6783	42.0111	36.1084	43.6339	32.9297	71.5686	55.6872	-2.25639	-1.78087	-2.04334	-1.81138	-2.07179	-1.78233	-2.03298	-1.98056	-1.6507	-1.8343	-1.73968	-2.03669	-1.94277	-1.77761	-1.91361	-1.63615	-1.77115	-1.8355	MIRA-MS	9	Canonical
F:\MPL\marcua1\Sample\20251015_ECL2_OBJ43390_LEIA_FTMS2_10FDR_3hr_CellLines_A02IP1_F2_01_APIREY:RTSNode:26358:2:1	1.53769	0.000307692	1.76645e-05	.ALCDFGHAV.	M3K14_HUMAN|Q99558	26358	2	1	20251015_ECL2_OBJ43390_LEIA_FTMS2_10FDR_3hr_CellLines_A02IP1_F2_01_APIREY	115.305	26338	115.181	2	26358	200	863.537	4.31769	863.537	4.31769	0.266667	0	55.6075	75.5276	36.0892	59.5861	28.0017	28.3357	50.8321	85.2531	30.3721	55.2931	24.0025	36.474	63.0516	77.9854	45.089	64.4406	24.5906	23.0053	-2.1959	-1.9009	-1.68327	-1.69229	-1.83362	-1.546	-1.6785	-1.8633	-1.8852	-1.60159	-1.73968	-1.80574	-1.4809	-1.66301	-1.91361	-1.97739	-1.77115	-1.7226	MIRA-MS	9	Canonical
F:\MPL\marcua1\Sample\20251015_ECL2_OBJ43390_LEIA_FTMS2_10FDR_3hr_CellLines_A02IP1_F1_03_APIREY:RTSNode:31552:2:1	1.2457	0.000236239	7.31886e-05	.ALCDPLEEV.	GCN1_HUMAN|Q92616	31552	2	1	20251015_ECL2_OBJ43390_LEIA_FTMS2_10FDR_3hr_CellLines_A02IP1_F1_03_APIREY	140.941	31552	140.925	2	31554	750	156.216	0.208288	156.216	0.208288	1	0	2.79449	5.08027	13.1503	13.0426	10.6858	8.87144	2.53586	5.01516	6.34012	16.8318	12.3422	12.1448	3.88449	3.34424	8.14287	13.7764	8.28428	9.94913	-4.19206	-4.12146	-4.20377	-4.31227	-3.61989	-4.61829	-2.03298	-3.3876	-4.5819	-4.04508	-3.834	-3.99973	-2.05824	-4.41348	-4.77855	-4.02482	-2.90855	-4.43223	MIRA-MS	9	Canonical
F:\MPL\marcua1\Sample\20251015_ECL2_OBJ43390_LEIA_FTMS2_10FDR_3hr_CellLines_A02IP1_F2_01_APIREY:RTSNode:21573:2:1	0.593466	0.000559128	0.00519476	.ALCDRDVTV.	CO6A2_HUMAN|P12110	21573	2	1	20251015_ECL2_OBJ43390_LEIA_FTMS2_10FDR_3hr_CellLines_A02IP1_F2_01_APIREY	92.1389	21571	92.121	2	21573	750	501.198	0.668264	501.198	0.668264	1	0	8.2585	7.21391	64.6019	50.0714	13.8172	11.6841	7.95936	8.99109	61.806	50.9659	9.71762	11.2664	10.0622	12.7243	68.2983	74.9035	13.2623	15.5942	-4.07108	-3.82138	-3.8437	-3.71682	-3.73897	-4.02746	-3.45088	-3.62211	-3.52667	-3.57965	-3.25224	-3.88426	-3.79025	-3.15284	-3.51798	-3.22859	-3.36351	-3.98063	MIRA-MS	9	Canonical
F:\MPL\marcua1\Sample\20251015_ECL2_OBJ43390_LEIA_FTMS2_10FDR_3hr_CellLines_A02IP1_F2_01_APIREY:RTSNode:26438:2:1	1.19472	0.000307692	0.000139423	.ALCDVGTAISC.	VKOR1_HUMAN|Q9BQB6	26438	2	1	20251015_ECL2_OBJ43390_LEIA_FTMS2_10FDR_3hr_CellLines_A02IP1_F2_01_APIREY	115.694	26438	115.678	2	26440	750	142.687	0.19025	142.687	0.19025	1	0	7.34399	11.155	10.1996	9.37468	11.5538	8.19267	3.60975	8.7728	3.31078	6.95043	7.72481	5.35804	4.92513	13.1016	6.69274	8.39697	9.31498	6.70962	-3.82912	-3.28125	-3.42362	-3.24046	-3.38172	-2.84582	-4.04168	-3.03584	-2.94043	-3.23058	-3.25224	-3.42236	-3.32838	-3.61126	-3.63257	-2.77361	-3.02229	-3.86773	MIRA-MS	11	Canonical
F:\MPL\marcua1\Sample\20251015_ECL2_OBJ43390_LEIA_FTMS2_10FDR_3hr_CellLines_A02IP1_F2_01_APIREY:RTSNode:26905:2:1	0.985079	0.000307692	0.000492849	.ALCDVGTAISCS.	VKOR1_HUMAN|Q9BQB6	26905	2	1	20251015_ECL2_OBJ43390_LEIA_FTMS2_10FDR_3hr_CellLines_A02IP1_F2_01_APIREY	118.046	26905	118.027	2	26907	750	160.016	0.213355	160.016	0.213355	1	0	8.05546	9.79569	19.8815	16.6686	8.45212	8.14311	5.03316	11.5867	0	15.0504	0	3.35254	7.05204	15.1622	4.61208	10.4605	10.4622	6.24806	-4.25254	-4.00143	-3.72368	-3.955	-3.73897	-3.79113	-3.56904	-4.20838	-1000000	-3.81236	-1000000	-3.19142	-3.67479	-3.95506	-3.97637	-3.56983	-2.79481	-3.41612	MIRA-MS	12	Canonical
F:\MPL\marcua1\Sample\20251015_ECL2_OBJ43390_LEIA_FTMS2_10FDR_3hr_CellLines_A02IP1_F2_01_APIREY:RTSNode:26123:2:1	1.31145	0.000307692	6.90145e-05	.ALCEAGCNVNI.	DAPK1_HUMAN|P53355	26123	2	1	20251015_ECL2_OBJ43390_LEIA_FTMS2_10FDR_3hr_CellLines_A02IP1_F2_01_APIREY	114.156	26123	114.139	2	26125	750	188.266	0.251022	188.266	0.251022	1	0	8.64871	19.9117	15.315	11.3981	13.0039	8.45846	4.81627	8.92169	3.99548	13.3039	7.18644	7.09969	9.8469	10.8894	12.6188	15.5712	9.97939	7.30127	-3.76863	-3.94141	-3.60365	-3.35955	-3.38172	-3.43664	-3.56904	-4.09112	-2.70593	-2.99787	-3.6013	-3.19142	-3.55932	-3.72586	-3.28878	-3.56983	-3.47725	-3.30322	MIRA-MS	11	Canonical
F:\MPL\marcua1\Sample\20251015_ECL2_OBJ43390_LEIA_FTMS2_10FDR_3hr_CellLines_A02IP1_F1_03_APIREY:RTSNode:22431:2:1	0.837743	0.000236239	0.000938911	.ALCEANCNL.	DAPK1_HUMAN|P53355	22431	2	1	20251015_ECL2_OBJ43390_LEIA_FTMS2_10FDR_3hr_CellLines_A02IP1_F1_03_APIREY	95.2765	22431	95.2557	2	22434	750	126.487	0.16865	126.487	0.16865	1	0	10.7506	11.0519	8.2877	6.91435	7.09871	5.01846	9.67647	8.33717	0	3.96328	4.94758	3.51921	7.7579	12.2964	4.79721	7.09319	9.29993	5.67735	-4.73646	-4.66159	-4.3238	-4.55045	-5.28706	-4.38196	-4.15984	-5.02915	-1000000	-2.88151	-3.48494	-3.42236	-4.82946	-4.87189	-4.32016	-4.70729	-4.50092	-3.52902	MIRA-MS	9	Canonical
F:\MPL\marcua1\Sample\20251015_ECL2_OBJ43390_LEIA_FTMS2_10FDR_3hr_CellLines_A02IP1_F1_03_APIREY:RTSNode:21121:2:1	0.842616	0.000236239	0.000910733	.ALCEENMRGV.	EF2_HUMAN|P13639	21121	2	1	20251015_ECL2_OBJ43390_LEIA_FTMS2_10FDR_3hr_CellLines_A02IP1_F1_03_APIREY	89.0462	21121	89.0281	2	21123	750	808.761	1.07835	808.761	1.07835	1	0	111.913	79.4387	9.55283	16.0822	28.2026	32.326	87.1149	90.0983	10.8093	13.1797	34.6442	30.1126	78.8561	99.3541	10.1489	19.7898	32.4457	24.6923	-3.88961	-3.70135	-4.08375	-3.71682	-3.61989	-2.84582	-3.21457	-3.15309	-3.64392	-3.69601	-3.36859	-3.07594	-3.44385	-3.26745	-3.51798	-3.56983	-2.90855	-3.30322	MIRA-MS	10	Canonical
F:\MPL\marcua1\Sample\20251015_ECL2_OBJ43390_LEIA_FTMS2_10FDR_3hr_CellLines_A02IP1_F2_01_APIREY:RTSNode:26156:2:1	0.474814	0.000951701	0.0105488	.ALCGCSINV.	DNJB4_HUMAN|Q9UDY4	26156	2	1	20251015_ECL2_OBJ43390_LEIA_FTMS2_10FDR_3hr_CellLines_A02IP1_F2_01_APIREY	114.29	26143	114.24	2	26156	200	186.703	0.933517	186.703	0.933517	0.266667	0	4.15312	21.8377	12.4573	16.3845	10.6107	8.78455	3.77421	8.9567	5.62556	14.0551	7.2939	5.71228	5.27285	10.2423	18.1693	9.22876	11.489	12.6555	-2.13541	-3.04119	-3.72368	-3.12137	-3.85805	-3.79113	-2.38745	-2.91859	-0.243726	-2.6488	-2.43779	-2.26763	-2.17371	-2.69443	-2.2574	-2.88736	-2.68107	-2.85162	MIRA-MS	9	Canonical
F:\MPL\marcua1\Sample\20251015_ECL2_OBJ43390_LEIA_FTMS2_10FDR_3hr_CellLines_A02IP1_F2_01_APIREY:RTSNode:24528:2:1	0.808578	0.000307692	0.00142642	.ALCGCTVNV.	DNJB1_HUMAN|P25685	24528	2	1	20251015_ECL2_OBJ43390_LEIA_FTMS2_10FDR_3hr_CellLines_A02IP1_F2_01_APIREY	106.205	24515	106.148	2	24528	200	295.876	1.47938	295.876	1.47938	0.266667	0	12.1167	14.2624	20.8481	27.5832	14.5408	9.25898	10.4031	18.416	14.7484	32.5367	8.08983	7.89482	15.7224	25.8903	14.8954	26.6193	12.1632	9.88606	-1.34905	-2.26099	-2.40341	-1.93047	-2.19088	-2.13683	-2.15114	-2.21506	-2.23694	-2.06701	-2.32143	-1.69027	-1.59637	-2.23602	-2.02821	-2.31863	-1.88489	-1.7226	MIRA-MS	9	Canonical
F:\MPL\marcua1\Sample\20251015_ECL2_OBJ43390_LEIA_FTMS2_10FDR_3hr_CellLines_A02IP1_F3_01_APIREY:RTSNode:36609:2:1	0.0900124	0.00532161	0.0857027	.ALCGFGPLI.	NDUB4_HUMAN|O95168	36609	2	1	20251015_ECL2_OBJ43390_LEIA_FTMS2_10FDR_3hr_CellLines_A02IP1_F3_01_APIREY	161.649	36589	161.56	2	36609	200	339.074	1.69537	339.074	1.69537	0.266667	0	19.71	26.3689	21.0996	23.05	26.6372	11.5096	21.7906	19.9034	4.54324	23.9389	13.6012	13.665	18.6268	29.6779	11.3005	14.8911	24.2552	14.5052	-2.31688	-2.08095	-2.40341	-1.93047	-2.30996	-2.13683	-2.03298	-1.98056	-1.76795	-1.95066	-2.20508	-1.57479	-1.94277	-2.23602	-2.14281	-2.31863	-2.11237	-2.40001	MIRA-MS	9	Canonical
F:\MPL\marcua1\Sample\20251015_ECL2_OBJ43390_LEIA_FTMS2_10FDR_3hr_CellLines_A02IP1_F2_01_APIREY:RTSNode:27035:2:1	1.17708	0.000307692	0.000155052	.ALCGFTEAA.	TLN1_HUMAN|Q9Y490	27035	2	1	20251015_ECL2_OBJ43390_LEIA_FTMS2_10FDR_3hr_CellLines_A02IP1_F2_01_APIREY	118.682	27035	118.656	2	27037	750	257.488	0.343317	257.488	0.343317	1	0	14.6662	16.9986	15.6066	14.1624	10.9612	11.6522	14.5037	18.6189	8.40798	15.4776	15.5363	8.59787	14.3151	18.0893	18.0257	11.6861	12.3936	17.7882	-3.16373	-2.92116	-3.00353	-3.00228	-3.38172	-2.25499	-2.74193	-2.21506	-2.58869	-2.41608	-2.67049	-2.61405	-2.63558	-2.69443	-2.4866	-2.09114	-2.79481	-3.07742	MIRA-MS	9	Canonical
F:\MPL\marcua1\Sample\20251015_ECL2_OBJ43390_LEIA_FTMS2_10FDR_3hr_CellLines_A02IP1_F3_01_APIREY:RTSNode:28986:2:1	0.48981	0.000328299	0.00582784	.ALCHCLPVL.	CSN6_HUMAN|Q7L5N1	28986	2	1	20251015_ECL2_OBJ43390_LEIA_FTMS2_10FDR_3hr_CellLines_A02IP1_F3_01_APIREY	128.678	28969	128.614	2	28986	200	478.699	2.39349	478.699	2.39349	0.266667	0	19.5982	21.6474	27.7879	39.2483	44.7583	12.0791	13.0272	36.6274	11.9691	44.3314	11.5847	13.3266	33.2264	50.8793	15.4768	33.0277	26.4781	23.6249	-2.1959	-1.9009	-2.04334	-1.93047	-2.19088	-2.25499	-1.56034	-1.74605	-2.00245	-1.95066	-1.62333	-1.57479	-2.17371	-2.12142	-1.56982	-1.63615	-1.65741	-1.6097	MIRA-MS	9	Canonical
F:\MPL\marcua1\Sample\20251015_ECL2_OBJ43390_LEIA_FTMS2_10FDR_3hr_CellLines_A02IP1_F3_01_APIREY:RTSNode:34095:2:1	0.318998	0.00088054	0.0189151	.ALCHFCIDML.	SNAA_HUMAN|P54920	34095	2	1	20251015_ECL2_OBJ43390_LEIA_FTMS2_10FDR_3hr_CellLines_A02IP1_F3_01_APIREY	150.739	34095	150.719	2	34098	750	663.043	0.884057	663.043	0.884057	1	0	38.0244	50.9748	26.3357	37.512	48.2729	35.7152	37.5752	49.4314	11.7745	37.2228	24.9754	25.6296	47.3899	59.1112	17.2299	39.7938	35.6634	40.4104	-3.9501	-4.12146	-4.08375	-3.955	-3.85805	-3.79113	-4.15984	-3.85661	-4.23016	-4.04508	-4.0667	-3.76878	-4.13666	-3.84046	-3.86177	-3.91107	-3.70473	-4.20643	MIRA-MS	10	Canonical
F:\MPL\marcua1\Sample\20251015_ECL2_OBJ43390_LEIA_FTMS2_10FDR_3hr_CellLines_A02IP1_F3_01_APIREY:RTSNode:37826:2:1	0.526398	0.000328299	0.00452123	.ALCIPTFQL.	TNPO3_HUMAN|Q9Y5L0	37826	2	1	20251015_ECL2_OBJ43390_LEIA_FTMS2_10FDR_3hr_CellLines_A02IP1_F3_01_APIREY	166.873	37800	166.76	2	37826	200	190.447	0.952237	190.447	0.952237	0.266667	0	7.45659	10.805	13.9693	13.4396	11.6652	5.99903	5.38732	9.32464	8.32866	15.1314	5.00516	9.62444	13.9764	18.6188	9.65387	15.3295	7.79318	8.93933	-2.01444	-1.9009	-2.16336	-2.16865	-2.07179	-1.66417	-1.6785	-1.8633	-2.11969	-2.18337	-1.62333	-1.45932	-1.01903	-2.12142	-1.34063	-1.86365	-1.65741	-1.8355	MIRA-MS	9	Canonical
F:\MPL\marcua1\Sample\20251015_ECL2_OBJ43390_LEIA_FTMS2_10FDR_3hr_CellLines_A02IP1_F2_01_APIREY:RTSNode:23957:2:1	0.4555	0.000951701	0.011831	.ALCNIHENI.	COPA_HUMAN|P53621	23957	2	1	20251015_ECL2_OBJ43390_LEIA_FTMS2_10FDR_3hr_CellLines_A02IP1_F2_01_APIREY	103.387	23957	103.369	2	23959	750	723.179	0.964238	723.179	0.964238	1	0	71.7023	57.9819	28.8877	46.7472	20.7614	16.5114	64.736	64.3772	29.0061	46.7926	18.9651	17.7958	64.9858	65.8529	29.0961	45.4146	15.8601	17.7047	-3.88961	-3.70135	-3.60365	-3.47864	-3.73897	-3.08215	-3.33273	-3.3876	-3.52667	-3.46329	-3.36859	-3.19142	-3.21292	-3.26745	-3.74717	-3.56983	-3.24977	-3.30322	MIRA-MS	9	Canonical
F:\MPL\marcua1\Sample\20251015_ECL2_OBJ43390_LEIA_FTMS2_10FDR_3hr_CellLines_A02IP1_F1_03_APIREY:RTSNode:22740:2:1	0.62739	0.000236239	0.00349311	.ALCNSNPEL.	PPCEL_HUMAN|Q4J6C6	22740	2	1	20251015_ECL2_OBJ43390_LEIA_FTMS2_10FDR_3hr_CellLines_A02IP1_F1_03_APIREY	96.7149	22740	96.6941	2	22743	750	191.904	0.255872	191.904	0.255872	1	0	10.7383	9.49488	15.1309	11.9121	8.08933	4.99251	4.33226	5.70241	7.24364	9.89293	26.8034	9.58032	5.4135	8.61006	4.8139	10.3559	22.7958	16.0019	-5.22038	-5.0817	-5.16397	-4.43136	-4.57256	-4.02746	-4.15984	-3.62211	-5.16814	-4.04508	-4.5321	-5.03899	-3.90572	-4.87189	-2.372	-4.36605	-4.84214	-4.88384	MIRA-MS	9	Canonical
F:\MPL\marcua1\Sample\20251015_ECL2_OBJ43390_LEIA_FTMS2_10FDR_3hr_CellLines_A02IP1_F3_01_APIREY:RTSNode:24231:2:1	0.100322	0.00532161	0.0803394	.ALCPQVINA.	CTNA1_HUMAN|P35221	24231	2	1	20251015_ECL2_OBJ43390_LEIA_FTMS2_10FDR_3hr_CellLines_A02IP1_F3_01_APIREY	107.673	24217	107.619	2	24231	200	999.69	4.99845	999.69	4.99845	0.266667	0	40.2397	89.0306	61.3852	40.2925	90.1872	22.9535	40.0024	93.2905	12.2777	114.62	12.7929	21.8902	58.0783	176.192	16.9961	75.4217	20.1794	13.8594	-2.1959	-1.78087	-2.04334	-1.5732	-1.71454	-1.42784	-1.91482	-1.51154	-1.29896	-1.36887	-1.62333	-1.45932	-1.71184	-1.5484	-2.14281	-1.63615	-1.88489	-1.6097	MIRA-MS	9	Canonical
F:\MPL\marcua1\Sample\20251015_ECL2_OBJ43390_LEIA_FTMS2_10FDR_3hr_CellLines_A02IP1_F3_01_APIREY:RTSNode:28357:2:1	0.755413	0.000328299	0.000919449	.ALDAGNIKL.	PR40B_HUMAN|Q6NWY9	28357	2	1	20251015_ECL2_OBJ43390_LEIA_FTMS2_10FDR_3hr_CellLines_A02IP1_F3_01_APIREY	125.862	28357	125.846	2	28359	750	957.77	1.27703	957.77	1.27703	1	0	76.2235	88.5953	43.6596	45.9336	46.1105	31.7556	77.2068	84.8405	18.5038	42.4786	22.8625	25.1987	96.9724	112.749	31.0179	45.2503	34.4125	33.9986	-3.3452	-3.28125	-3.30359	-3.00228	-2.90538	-2.60949	-2.97825	-3.03584	-3.17493	-2.6488	-3.01954	-2.72952	-2.75105	-2.92364	-3.05959	-3.0011	-3.13603	-2.85162	MIRA-MS	9	Canonical
F:\MPL\marcua1\Sample\20251015_ECL2_OBJ43390_LEIA_FTMS2_10FDR_3hr_CellLines_A02IP1_F2_01_APIREY:RTSNode:28181:2:1	0.484175	0.000951701	0.00997759	.ALDANIARL.	CCD14_HUMAN|Q49A88	28181	2	1	20251015_ECL2_OBJ43390_LEIA_FTMS2_10FDR_3hr_CellLines_A02IP1_F2_01_APIREY	124.38	28181	124.363	2	28183	750	488.268	0.651023	488.268	0.651023	1	0	48.0799	30.1696	21.5399	23.9258	21.8085	20.3153	39.4123	36.2524	15.0917	23.8984	20.8379	18.5601	47.4927	41.1599	18.012	18.9291	23.7231	19.0587	-5.46233	-5.02168	-5.40401	-4.90772	-4.92981	-5.20911	-5.10511	-4.9119	-4.93365	-5.20864	-4.88116	-4.80804	-5.17587	-4.87189	-5.00774	-5.04853	-5.06962	-4.65804	MIRA-MS	9	Canonical
F:\MPL\marcua1\Sample\20251015_ECL2_OBJ43390_LEIA_FTMS2_10FDR_3hr_CellLines_A02IP1_F2_01_APIREY:RTSNode:34753:2:1	0.0629036	0.00739176	0.109015	.ALDCFEVTL.	SPNDC_HUMAN|Q9BUA3	34753	2	1	20251015_ECL2_OBJ43390_LEIA_FTMS2_10FDR_3hr_CellLines_A02IP1_F2_01_APIREY	157.725	34753	157.699	2	34755	750	127.117	0.169489	127.117	0.169489	1	0	5.20138	7.40456	13.6594	8.24341	8.36519	8.12961	4.97038	4.28107	6.64936	7.6038	8.99389	3.24574	3.78023	5.97232	4.95997	8.83837	6.72243	10.0955	-3.9501	-3.94141	-3.60365	-3.47864	-2.90538	-3.67297	-4.04168	-2.68408	-3.99566	-2.88151	-4.2994	-2.61405	-3.09745	-3.49665	-3.74717	-3.22859	-3.81847	-3.52902	MIRA-MS	9	Canonical
F:\MPL\marcua1\Sample\20251015_ECL2_OBJ43390_LEIA_FTMS2_10FDR_3hr_CellLines_A02IP1_F1_03_APIREY:RTSNode:23839:2:1	0.799599	0.000236239	0.00119175	.ALDCM[15.9949]SVEV.	DCTN1_HUMAN|Q14203	23839	2	1	20251015_ECL2_OBJ43390_LEIA_FTMS2_10FDR_3hr_CellLines_A02IP1_F1_03_APIREY	101.958	23839	101.938	2	23842	750	119.199	0.158931	119.199	0.158931	1	0	0	11.8482	9.16392	8.94144	5.28716	4.77432	10.5834	4.83741	3.04133	7.369	6.21797	5.16061	5.80399	8.74097	7.09666	6.60513	6.68496	7.04212	-1000000	-3.16122	-3.72368	-3.12137	-2.90538	-2.37316	-3.21457	-2.56682	-2.35419	-3.34694	-3.6013	-3.19142	-2.17371	-3.49665	-3.28878	-3.11485	-3.02229	-3.30322	MIRA-MS	9	Canonical
F:\MPL\marcua1\Sample\20251015_ECL2_OBJ43390_LEIA_FTMS2_10FDR_3hr_CellLines_A02IP1_F1_03_APIREY:RTSNode:24075:2:1	0.844544	0.000236239	0.000899825	.ALDCSEVTV.	PNCB_HUMAN|Q6XQN6	24075	2	1	20251015_ECL2_OBJ43390_LEIA_FTMS2_10FDR_3hr_CellLines_A02IP1_F1_03_APIREY	103.108	24068	103.083	2	24075	200	102.958	0.51479	102.958	0.51479	0.266667	0	10.491	7.48725	7.22208	5.51227	3.13844	4.20743	8.97244	10.1429	3.52188	5.83341	4.76718	2.21906	5.10044	8.79202	2.90264	3.36466	2.79325	6.48965	-2.67982	-2.20098	-2.22338	-1.33502	-3.26263	-1.66417	-2.2693	-2.21506	-1.18171	-2.29973	-1.50698	-2.26763	-2.05824	-2.12142	-2.71579	-1.7499	-1.20244	-2.51291	MIRA-MS	9	Canonical
F:\MPL\marcua1\Sample\20251015_ECL2_OBJ43390_LEIA_FTMS2_10FDR_3hr_CellLines_A02IP1_F2_01_APIREY:RTSNode:30407:2:1	0.665777	0.000307692	0.0033665	.ALDDIIYRA.	HYCCI_HUMAN|Q9BYI3	30407	2	1	20251015_ECL2_OBJ43390_LEIA_FTMS2_10FDR_3hr_CellLines_A02IP1_F2_01_APIREY	135.679	30407	135.66	2	30410	750	640.202	0.853602	640.202	0.853602	1	0	48.705	90.8868	19.8814	30.0655	8.66368	22.1632	39.3899	81.2363	15.0513	25.7705	11.0282	19.2587	47.835	106.207	20.9904	26.5159	9.68627	16.8664	-3.22422	-3.22123	-3.48363	-3.00228	-3.02446	-2.72765	-2.97825	-3.15309	-2.94043	-2.99787	-3.01954	-2.72952	-2.98198	-2.80904	-3.74717	-2.88736	-2.90855	-3.19032	MIRA-MS	9	Canonical
F:\MPL\marcua1\Sample\20251015_ECL2_OBJ43390_LEIA_FTMS2_10FDR_3hr_CellLines_A02IP1_F1_03_APIREY:RTSNode:30711:2:1	0.981776	0.000236239	0.000381451	.ALDDISESI.	ORN_HUMAN|Q9Y3B8	30711	2	1	20251015_ECL2_OBJ43390_LEIA_FTMS2_10FDR_3hr_CellLines_A02IP1_F1_03_APIREY	136.43	30711	136.413	2	30713	750	149.264	0.199018	149.264	0.199018	1	0	7.94368	10.2352	4.77073	12.2681	7.28272	7.46103	4.13072	10.2356	4.23293	9.06278	8.35478	9.58251	11.0206	11.6184	7.17136	11.1459	5.77539	6.97149	-3.64765	-3.28125	-4.02374	-3.35955	-3.38172	-3.79113	-2.97825	-3.15309	-4.11291	-2.99787	-3.01954	-3.30689	-3.32838	-3.72586	-3.97637	-3.68358	-3.59099	-3.75483	MIRA-MS	9	Canonical
F:\MPL\marcua1\Sample\20251015_ECL2_OBJ43390_LEIA_FTMS2_10FDR_3hr_CellLines_A02IP1_F1_03_APIREY:RTSNode:28529:2:1	0.684773	0.000236239	0.00244191	.ALDDM[15.9949]ISTL.	TCPG_HUMAN|P49368	28529	2	1	20251015_ECL2_OBJ43390_LEIA_FTMS2_10FDR_3hr_CellLines_A02IP1_F1_03_APIREY	125.145	28529	125.127	2	28531	750	109.262	0.145683	109.262	0.145683	1	0	14.2695	7.96928	5.28154	7.8612	4.68959	2.75397	10.5106	8.30505	0	3.60096	5.00522	4.69054	10.8809	8.27893	3.99012	4.57623	3.66509	2.93376	-4.37352	-3.34126	-3.90371	-3.59773	-3.85805	-3.08215	-4.278	-3.73936	-1000000	-3.57965	-3.25224	-3.99973	-3.67479	-3.72586	-3.28878	-3.0011	-4.38718	-4.31933	MIRA-MS	9	Canonical
F:\MPL\marcua1\Sample\20251015_ECL2_OBJ43390_LEIA_FTMS2_10FDR_3hr_CellLines_A02IP1_F1_03_APIREY:RTSNode:23728:2:1	0.582421	0.000236239	0.00462262	.ALDDNVCM.	PSA7_HUMAN|O14818	23728	2	1	20251015_ECL2_OBJ43390_LEIA_FTMS2_10FDR_3hr_CellLines_A02IP1_F1_03_APIREY	101.412	23728	101.395	2	23730	750	112.581	0.150108	112.581	0.150108	1	0	11.5852	8.7966	10.3328	4.53648	7.32425	6.58832	4.49728	8.83139	2.75227	3.11082	5.26164	0	3.27402	3.44713	6.82713	4.46483	10.9247	10.0261	-4.01059	-2.92116	-3.90371	-4.07409	-3.5008	-3.43664	-1.08771	-3.27035	-5.63713	-2.53244	-3.834	-1000000	-3.79025	-2.46523	-3.17418	-4.25231	-3.70473	-3.52902	MIRA-MS	8	Canonical
F:\MPL\marcua1\Sample\20251015_ECL2_OBJ43390_LEIA_FTMS2_10FDR_3hr_CellLines_A02IP1_F1_03_APIREY:RTSNode:23305:2:1	0.916882	0.000236239	0.00057241	.ALDDNVCMA.	PSA7_HUMAN|O14818	23305	2	1	20251015_ECL2_OBJ43390_LEIA_FTMS2_10FDR_3hr_CellLines_A02IP1_F1_03_APIREY	99.3999	23288	99.3338	2	23305	200	155.443	0.777217	155.443	0.777217	0.266667	0	27.6465	13.9811	7.57248	2.52189	2.49062	6.24087	19.9851	12.0944	0	2.59972	7.98893	3.96	18.1613	13.1816	4.75987	4.11952	4.20155	3.9379	-2.8008	-2.56107	-2.94352	-2.16865	-2.66721	-2.25499	-2.2693	-1.51154	-1000000	-2.41608	-2.20508	-1.92121	-2.40464	-1.89221	-2.2574	-1.52241	-1.65741	-1.04519	MIRA-MS	9	Canonical
F:\MPL\marcua1\Sample\20251015_ECL2_OBJ43390_LEIA_FTMS2_10FDR_3hr_CellLines_A02IP1_F1_03_APIREY:RTSNode:19327:2:1	0.870792	0.000236239	0.000763626	.ALDDNVCM[15.9949]A.	PSA7_HUMAN|O14818	19327	2	1	20251015_ECL2_OBJ43390_LEIA_FTMS2_10FDR_3hr_CellLines_A02IP1_F1_03_APIREY	80.9322	19327	80.9156	2	19329	750	105.911	0.141215	105.911	0.141215	1	0	13.3834	6.74219	6.73439	3.52133	5.98177	5.16668	10.7667	6.88847	2.51218	2.82989	4.79901	4.82336	10.2473	8.58255	4.0365	3.69815	3.17464	2.02283	-3.58716	-3.8814	-3.72368	-3.00228	-3.97714	-3.9093	-2.62377	-3.3876	-2.23694	-3.11422	-3.13589	-2.96047	-2.86651	-3.26745	-3.05959	-2.31863	-2.33985	-3.52902	MIRA-MS	9	Canonical
F:\MPL\marcua1\Sample\20251015_ECL2_OBJ43390_LEIA_FTMS2_10FDR_3hr_CellLines_A02IP1_F2_01_APIREY:RTSNode:26890:2:1	0.159534	0.00425926	0.065168	.ALDDRLYCV.	PLCE_HUMAN|Q9NUQ2	26890	2	1	20251015_ECL2_OBJ43390_LEIA_FTMS2_10FDR_3hr_CellLines_A02IP1_F2_01_APIREY	117.955	26876	117.887	2	26890	200	123.376	0.616879	123.376	0.616879	0.266667	0	2.55499	8.79662	11.7295	10.5025	5.87342	6.76661	4.72977	4.90859	7.21194	11.4225	3.80292	3.6518	3.0215	6.5489	7.53152	14.7102	5.14075	4.47172	-2.49835	-2.56107	-3.18357	-2.7641	-1.71454	-2.49132	-3.09641	-2.09781	-2.58869	-2.53244	-1.50698	-1.92121	-0.903566	-2.57983	-1.68442	-2.65987	-2.79481	-3.07742	MIRA-MS	9	Canonical
F:\MPL\marcua1\Sample\20251015_ECL2_OBJ43390_LEIA_FTMS2_10FDR_3hr_CellLines_A02IP1_F1_03_APIREY:RTSNode:29620:2:1	0.275488	0.000459031	0.0304031	.ALDEAAAAL.	ANKH1_HUMAN|Q8IWZ3	29620	2	1	20251015_ECL2_OBJ43390_LEIA_FTMS2_10FDR_3hr_CellLines_A02IP1_F1_03_APIREY	130.859	29607	130.808	2	29620	200	112.337	0.561685	112.337	0.561685	0.266667	0	7.16468	8.66803	3.94176	4.14404	7.97872	6.19046	9.43713	6.57267	4.25177	3.005	6.11677	3.33873	8.43063	8.29933	7.36592	6.00961	6.75392	4.66774	-4.37352	-3.04119	-2.46342	-3.12137	-3.73897	-3.5548	-3.33273	-2.21506	-2.47144	-3.46329	-2.78684	-2.61405	-3.55932	-3.03824	-3.05959	-3.0011	-3.36351	-3.41612	MIRA-MS	9	Canonical
F:\MPL\marcua1\Sample\20251015_ECL2_OBJ43390_LEIA_FTMS2_10FDR_3hr_CellLines_A02IP1_F1_03_APIREY:RTSNode:29955:2:1	0.906903	0.000236239	0.000609268	.ALDEGDIAL.	PRS7_HUMAN|P35998	29955	2	1	20251015_ECL2_OBJ43390_LEIA_FTMS2_10FDR_3hr_CellLines_A02IP1_F1_03_APIREY	132.568	29942	132.506	2	29955	200	374.014	1.87007	374.014	1.87007	0.266667	0	23.1092	12.9269	27.4796	15.5102	18.1876	22.8954	17.8084	13.8017	24.5602	14.0859	21.098	21.418	17.919	17.8963	33.0329	28.0652	23.9028	20.3164	-2.61933	-3.22123	-2.88351	-2.28774	-2.90538	-2.60949	-2.2693	-1.8633	-2.35419	-2.18337	-2.08873	-2.38311	-2.63558	-2.23602	-2.71579	-2.54612	-2.33985	-2.40001	MIRA-MS	9	Canonical
F:\MPL\marcua1\Sample\20251015_ECL2_OBJ43390_LEIA_FTMS2_10FDR_3hr_CellLines_A02IP1_F1_03_APIREY:RTSNode:34019:2:1	1.16799	0.000236239	0.000119004	.ALDEGDIALL.	PRS7_HUMAN|P35998	34019	2	1	20251015_ECL2_OBJ43390_LEIA_FTMS2_10FDR_3hr_CellLines_A02IP1_F1_03_APIREY	153.599	34019	153.581	2	34021	750	187.441	0.249921	187.441	0.249921	1	0	14.7082	10.1939	2.57973	5.91472	10.5308	17.4061	14.797	6.99923	4.92105	4.1151	16.252	17.4932	19.7882	10.1724	4.81975	5.37874	6.36201	15.0084	-3.40569	-3.16122	-3.54364	-3.35955	-2.54813	-2.96398	-2.74193	-2.56682	-1.8852	-2.76515	-2.67049	-2.845	-2.63558	-2.35062	-3.51798	-3.34234	-2.22611	-3.07742	MIRA-MS	10	Canonical
F:\MPL\marcua1\Sample\20251015_ECL2_OBJ43390_LEIA_FTMS2_10FDR_3hr_CellLines_A02IP1_F1_03_APIREY:RTSNode:24768:2:1	1.4018	0.000236239	2.75651e-05	.ALDESPYGV.	DHB14_HUMAN|Q9BPX1	24768	2	1	20251015_ECL2_OBJ43390_LEIA_FTMS2_10FDR_3hr_CellLines_A02IP1_F1_03_APIREY	106.347	24750	106.261	2	24768	200	405.24	2.0262	405.24	2.0262	0.266667	0	32.8537	44.9412	18.2156	14.5557	16.5642	19.4579	33.0577	37.4682	10.6902	10.0502	21.855	22.8018	31.0611	28.7189	12.5794	17.4204	16.0189	16.9296	-2.01444	-1.96092	-1.62326	-1.69229	-1.59545	-1.546	-1.6785	-1.51154	-1.8852	-1.48523	-1.50698	-1.80574	-1.4809	-1.5484	-1.91361	-1.86365	-1.65741	-1.271	MIRA-MS	9	Canonical
F:\MPL\marcua1\Sample\20251015_ECL2_OBJ43390_LEIA_FTMS2_10FDR_3hr_CellLines_A02IP1_F1_03_APIREY:RTSNode:29627:2:1	1.15289	0.000236239	0.000130794	.ALDEYTSEL.	INO1_HUMAN|Q9NPH2	29627	2	1	20251015_ECL2_OBJ43390_LEIA_FTMS2_10FDR_3hr_CellLines_A02IP1_F1_03_APIREY	130.91	29627	130.894	2	29629	750	125.063	0.16675	125.063	0.16675	1	0	2.73692	2.56856	12.0484	12.8745	6.15082	3.79938	2.61073	3.20086	8.95636	14.3527	4.6658	3.47948	3.81327	7.4431	9.13085	18.5023	6.39485	2.33385	-4.61548	-3.94141	-4.50383	-3.955	-3.73897	-3.9093	-3.6872	-3.50485	-4.34741	-3.57965	-3.834	-1.92121	-4.13666	-2.92364	-3.17418	-3.79732	-4.04595	-5.22254	MIRA-MS	9	Canonical
F:\MPL\marcua1\Sample\20251015_ECL2_OBJ43390_LEIA_FTMS2_10FDR_3hr_CellLines_A02IP1_F2_01_APIREY:RTSNode:26669:2:1	0.106626	0.00591186	0.0867184	.ALDGAIY.	KBTBB_HUMAN|O94819	26669	2	1	20251015_ECL2_OBJ43390_LEIA_FTMS2_10FDR_3hr_CellLines_A02IP1_F2_01_APIREY	116.827	26647	116.714	2	26669	200	239.632	1.19816	239.632	1.19816	0.266667	0	4.18904	13.4253	15.9193	15.8237	26.412	5.60763	6.45929	18.8914	2.66136	20.2964	8.28899	6.19937	7.83473	20.2114	5.35198	13.8143	33.4267	14.8189	-2.31688	-1.42078	-1.62326	-1.21593	-1.2382	-1.07334	-1.6785	-1.39429	-1.53345	-1.25252	-0.925223	-0.997429	-1.59637	-1.4338	-0.996833	-1.52241	-1.31619	-1.7226	MIRA-MS	7	Canonical
F:\MPL\marcua1\Sample\20251015_ECL2_OBJ43390_LEIA_FTMS2_10FDR_3hr_CellLines_A02IP1_F2_01_APIREY:RTSNode:34978:2:1	0.191465	0.0035721	0.054628	.ALDGFIIA.	NPAS2_HUMAN|Q99743	34978	2	1	20251015_ECL2_OBJ43390_LEIA_FTMS2_10FDR_3hr_CellLines_A02IP1_F2_01_APIREY	158.865	34978	158.846	2	34981	750	105.592	0.14079	105.592	0.14079	1	0	4.4813	5.61107	6.98357	7.19737	6.7194	6.33588	5.53289	4.94795	2.65404	8.808	5.56996	4.00435	4.80993	9.09067	5.25383	7.70056	2.91217	6.97937	-3.04276	-2.92116	-3.78369	-2.7641	-3.26263	-1.546	-2.86009	-3.03584	-2.94043	-2.06701	-3.01954	-2.03669	-1.36544	-3.26745	-3.51798	-3.34234	-2.90855	-3.86773	MIRA-MS	8	Canonical
F:\MPL\marcua1\Sample\20251015_ECL2_OBJ43390_LEIA_FTMS2_10FDR_3hr_CellLines_A02IP1_F3_01_APIREY:RTSNode:38298:2:1	0.242077	0.00133227	0.0318495	.ALDGFIIAV.	NPAS2_HUMAN|Q99743	38298	2	1	20251015_ECL2_OBJ43390_LEIA_FTMS2_10FDR_3hr_CellLines_A02IP1_F3_01_APIREY	168.947	38280	168.861	2	38298	131.49	2588.25	19.684	2588.25	19.684	0.17532	0	121.313	233.274	55.8422	171.277	81.3452	32.467	116.278	305.339	20.7222	378.655	13.2207	41.0473	210.074	576.54	20.769	165.919	23.7873	20.376	-3.76863	-3.70135	-3.96372	-3.59773	-3.85805	-3.08215	-3.45088	-3.27035	-4.23016	-3.34694	-5.23021	-3.42236	-3.67479	-3.61126	-5.00774	-3.56983	-3.93221	-3.64192	MIRA-MS	9	Canonical
F:\MPL\marcua1\Sample\20251015_ECL2_OBJ43390_LEIA_FTMS2_10FDR_3hr_CellLines_A02IP1_F2_01_APIREY:RTSNode:34415:2:1	0.519621	0.000951701	0.00807814	.ALDGLLQQV.	ELL_HUMAN|P55199	34415	2	1	20251015_ECL2_OBJ43390_LEIA_FTMS2_10FDR_3hr_CellLines_A02IP1_F2_01_APIREY	156.01	34400	155.941	2	34415	200	418.241	2.0912	418.241	2.0912	0.266667	0	43.1395	35.7089	19.7985	46.0999	10.2243	9.34483	13.2207	27.1975	8.63845	19.4801	34.1291	12.3907	21.7044	41.5837	12.012	46.2802	7.41793	9.86994	-1.89346	-1.42078	-1.98333	-1.81138	-1.59545	-1.78233	-1.56034	-1.8633	-1.76795	-1.48523	-1.50698	-1.57479	-1.71184	-1.77761	-1.91361	-1.63615	-1.65741	-1.6097	MIRA-MS	9	Canonical
F:\MPL\marcua1\Sample\20251015_ECL2_OBJ43390_LEIA_FTMS2_10FDR_3hr_CellLines_A02IP1_F3_01_APIREY:RTSNode:28966:3:1	0.601395	0.000328299	0.00268498	.ALDKALTSV.	CUL2_HUMAN|Q13617	28966	3	1	20251015_ECL2_OBJ43390_LEIA_FTMS2_10FDR_3hr_CellLines_A02IP1_F3_01_APIREY	128.606	28942	128.494	2	28966	200	3625.47	18.1273	3625.47	18.1273	0.266667	0	214.581	251.988	137.919	150.94	238.936	246.945	204.854	266.383	124.668	160.125	206.808	209.042	241.062	298.229	134.097	143.858	204.562	190.472	-1.6515	-1.36077	-1.68327	-1.33502	-1.59545	-1.19151	-1.44218	-1.15978	-1.76795	-1.13616	-1.50698	-1.1129	-1.36544	-1.3192	-1.91361	-1.18117	-1.42993	-1.4968	MIRA-MS	9	Canonical
F:\MPL\marcua1\Sample\20251015_ECL2_OBJ43390_LEIA_FTMS2_10FDR_3hr_CellLines_A02IP1_F3_01_APIREY:RTSNode:31594:3:1	0.142656	0.00363372	0.0613435	.ALDKATVLL.	PDCD4_HUMAN|Q53EL6	31594	3	1	20251015_ECL2_OBJ43390_LEIA_FTMS2_10FDR_3hr_CellLines_A02IP1_F3_01_APIREY	140.021	31564	139.88	2	31594	200	7326.56	36.6328	7326.56	36.6328	0.266667	0	800.261	660.9	216.802	227.627	270.957	209.475	749.18	689.657	178.182	231.872	272.675	228.897	930.634	720.699	219.525	266.706	264.211	188.302	-1.77248	-1.60083	-2.22338	-1.33502	-1.95271	-0.837015	-1.79666	-1.51154	-2.11969	-1.13616	-1.62333	-0.766483	-2.05824	-1.5484	-2.2574	-1.40866	-1.77115	-1.7226	MIRA-MS	9	Canonical
F:\MPL\marcua1\Sample\20251015_ECL2_OBJ43390_LEIA_FTMS2_10FDR_3hr_CellLines_A02IP1_F1_03_APIREY:RTSNode:24437:2:1	1.06514	0.000236239	0.000226456	.ALDNDNYNL.	GDE_HUMAN|P35573	24437	2	1	20251015_ECL2_OBJ43390_LEIA_FTMS2_10FDR_3hr_CellLines_A02IP1_F1_03_APIREY	104.791	24418	104.718	2	24437	200	177.752	0.888758	177.752	0.888758	0.266667	0	14.2385	17.2287	9.71978	0	6.51302	7.32603	18.2672	17.6952	2.01846	6.65931	2.73526	7.95427	14.6993	25.093	8.63371	7.9981	4.42823	6.5436	-2.67982	-2.98117	-2.76348	-1000000	-2.19088	-1.546	-2.38745	-2.09781	-2.35419	-2.18337	-2.20508	-2.38311	-1.82731	-2.69443	-2.02821	-2.54612	-2.68107	-3.07742	MIRA-MS	9	Canonical
F:\MPL\marcua1\Sample\20251015_ECL2_OBJ43390_LEIA_FTMS2_10FDR_3hr_CellLines_A02IP1_F3_01_APIREY:RTSNode:36261:2:1	0.412676	0.000328299	0.00993872	.ALDNGLFTL.	FRG1_HUMAN|Q14331	36261	2	1	20251015_ECL2_OBJ43390_LEIA_FTMS2_10FDR_3hr_CellLines_A02IP1_F3_01_APIREY	160.127	36246	160.058	2	36261	177.884	518.364	2.91406	518.364	2.91406	0.237179	0	34.0159	48.0756	31.8372	25.9143	28.9774	23.6357	33.3985	41.4557	11.8716	33.5062	16.4046	18.308	42.0232	58.473	11.8516	28.4942	14.3806	15.741	-2.01444	-1.84089	-2.40341	-1.5732	-2.19088	-1.66417	-1.79666	-1.51154	-1.6507	-1.8343	-1.62333	-1.57479	-1.59637	-1.66301	-2.14281	-1.7499	-1.77115	-2.06131	MIRA-MS	9	Canonical
F:\MPL\marcua1\Sample\20251015_ECL2_OBJ43390_LEIA_FTMS2_10FDR_3hr_CellLines_A02IP1_F2_01_APIREY:RTSNode:33860:2:1	0.51491	0.000951701	0.00830834	.ALDNNPLLL.	ZHX1_HUMAN|Q9UKY1	33860	2	1	20251015_ECL2_OBJ43390_LEIA_FTMS2_10FDR_3hr_CellLines_A02IP1_F2_01_APIREY	153.069	33860	153.048	2	33863	750	185.71	0.247613	185.71	0.247613	1	0	12.8111	16.7633	27.6338	16.3405	22.0413	6.93907	8.06528	10.1265	2.14903	2.6899	7.19451	4.21881	8.38133	8.95015	7.84075	10.7405	6.43463	6.38961	-3.9501	-3.70135	-3.96372	-3.71682	-3.85805	-3.67297	-3.80536	-2.80133	-4.93365	-1.95066	-3.834	-2.72952	-3.90572	-3.61126	-3.63257	-3.68358	-3.47725	-2.85162	MIRA-MS	9	Canonical
F:\MPL\marcua1\Sample\20251015_ECL2_OBJ43390_LEIA_FTMS2_10FDR_3hr_CellLines_A02IP1_F2_01_APIREY:RTSNode:33245:2:1	1.06407	0.000307692	0.000306267	.ALDPAAQAFL.	PR15B_HUMAN|Q5SWA1	33245	2	1	20251015_ECL2_OBJ43390_LEIA_FTMS2_10FDR_3hr_CellLines_A02IP1_F2_01_APIREY	149.953	33229	149.875	2	33245	200	127.703	0.638514	127.703	0.638514	0.266667	0	7.81025	13.1857	6.64851	8.4455	8.2224	4.91695	5.61585	11.1515	4.43741	5.50049	4.40774	4.15062	10.1671	11.0705	3.26292	6.87313	4.90844	6.92773	-2.25639	-2.08095	-2.10335	-2.04956	-2.42904	-1.9005	-1.32402	-1.74605	-2.94043	-2.6488	-1.50698	-1.22837	-2.52011	-1.89221	-2.14281	-1.97739	-1.65741	-2.40001	MIRA-MS	10	Canonical
F:\MPL\marcua1\Sample\20251015_ECL2_OBJ43390_LEIA_FTMS2_10FDR_3hr_CellLines_A02IP1_F1_03_APIREY:RTSNode:31761:2:1	0.787585	0.000236239	0.00128469	.ALDQEIIEV.	RS17_HUMAN|P08708	31761	2	1	20251015_ECL2_OBJ43390_LEIA_FTMS2_10FDR_3hr_CellLines_A02IP1_F1_03_APIREY	141.99	31747	141.927	2	31761	200	174.649	0.873247	174.649	0.873247	0.266667	0	15.011	5.22477	7.12372	12.4145	5.53444	9.98948	14.4642	5.47961	11.9946	8.89569	11.9108	8.78346	18.4569	9.25547	9.60529	9.41859	3.10151	7.98546	-2.37737	-2.6811	-1.56324	-2.04956	-1.95271	-1.78233	-1.91482	-1.62879	-1.53345	-1.71794	-2.20508	-1.92121	-1.59637	-1.77761	-2.02821	-1.18117	-2.56733	-1.4968	MIRA-MS	9	Canonical
F:\MPL\marcua1\Sample\20251015_ECL2_OBJ43390_LEIA_FTMS2_10FDR_3hr_CellLines_A02IP1_F1_03_APIREY:RTSNode:21737:2:1	0.106411	0.00297493	0.0805498	.ALDSELAC.	ZN597_HUMAN|Q96LX8	21737	2	1	20251015_ECL2_OBJ43390_LEIA_FTMS2_10FDR_3hr_CellLines_A02IP1_F1_03_APIREY	91.9651	21737	91.9485	2	21739	750	128.397	0.171196	128.397	0.171196	1	0	5.34631	8.50644	8.88701	9.35762	13.5378	6.45589	3.48488	8.54827	0	4.81111	3.13167	0	5.04704	7.97628	4.19957	6.50612	17.644	14.9567	-3.40569	-3.22123	-3.30359	-3.24046	-3.14355	-2.84582	-3.6872	-2.80133	-1000000	-3.57965	-2.20508	-1000000	-3.32838	-4.06967	-3.05959	-3.45609	-3.02229	-3.07742	MIRA-MS	8	Canonical
F:\MPL\marcua1\Sample\20251015_ECL2_OBJ43390_LEIA_FTMS2_10FDR_3hr_CellLines_A02IP1_F2_01_APIREY:RTSNode:27496:2:1	1.14898	0.000307692	0.000183644	.ALDSGAFQSV.	NEUA_HUMAN|Q8NFW8	27496	2	1	20251015_ECL2_OBJ43390_LEIA_FTMS2_10FDR_3hr_CellLines_A02IP1_F2_01_APIREY	120.944	27480	120.86	2	27496	200	177.723	0.888615	177.723	0.888615	0.266667	0	10.6064	15.0466	11.9905	6.247	11.8409	7.557	10.3793	13.9597	4.3512	6.77869	11.9757	7.71334	13.6498	13.262	5.19736	6.21501	11.5778	9.37468	-2.43786	-2.38102	-2.28339	-2.28774	-3.02446	-2.37316	-2.03298	-2.44957	-2.70593	-2.29973	-2.90319	-1.80574	-2.63558	-2.46523	-2.14281	-1.97739	-1.99863	-2.85162	MIRA-MS	10	Canonical
F:\MPL\marcua1\Sample\20251015_ECL2_OBJ43390_LEIA_FTMS2_10FDR_3hr_CellLines_A02IP1_F3_01_APIREY:RTSNode:32151:2:1	0.788607	0.000328299	0.000729749	.ALDSGASLLHL.	RIPK4_HUMAN|P57078	32151	2	1	20251015_ECL2_OBJ43390_LEIA_FTMS2_10FDR_3hr_CellLines_A02IP1_F3_01_APIREY	142.437	32151	142.42	2	32153	750	958.183	1.27758	958.183	1.27758	1	0	58.1757	71.8218	59.2808	63.4664	57.4544	28.0618	48.3487	72.6666	27.9681	70.179	26.0775	25.098	70.9069	93.5928	40.8451	57.7498	47.314	39.1757	-3.82912	-3.52131	-3.66366	-3.35955	-3.73897	-3.08215	-3.45088	-3.3876	-3.29217	-3.46329	-3.48494	-3.53784	-3.55932	-3.61126	-3.63257	-3.56983	-3.59099	-3.75483	MIRA-MS	11	Canonical
F:\MPL\marcua1\Sample\20251015_ECL2_OBJ43390_LEIA_FTMS2_10FDR_3hr_CellLines_A02IP1_F3_01_APIREY:RTSNode:23503:3:1	0.6898	0.000328299	0.00145164	.ALDSPKGCGTVL.	RL18_HUMAN|Q07020	23503	3	1	20251015_ECL2_OBJ43390_LEIA_FTMS2_10FDR_3hr_CellLines_A02IP1_F3_01_APIREY	104.33	23480	104.242	2	23503	200	619.849	3.09924	619.849	3.09924	0.266667	0	25.1134	40.4744	36.2967	54.3434	49.4353	15.5467	22.7231	43.732	18.294	71.7292	16.3328	15.0354	31.073	61.3931	20.7788	45.839	33.975	17.7333	-3.16373	-3.28125	-3.3636	-2.88319	-3.02446	-2.60949	-2.97825	-3.03584	-2.58869	-2.6488	-3.25224	-2.845	-2.98198	-2.69443	-2.83039	-2.88736	-2.90855	-2.96452	MIRA-MS	12	Canonical
F:\MPL\marcua1\Sample\20251015_ECL2_OBJ43390_LEIA_FTMS2_10FDR_3hr_CellLines_A02IP1_F2_01_APIREY:RTSNode:28636:2:1	1.28944	0.000307692	7.88011e-05	.ALDTFTPPPA.	ENST00000452079.5_2_1-3663703-3663874--|GN=TP73-AS1	28636	2	1	20251015_ECL2_OBJ43390_LEIA_FTMS2_10FDR_3hr_CellLines_A02IP1_F2_01_APIREY	126.717	28615	126.62	2	28636	200	126.537	0.632687	126.537	0.632687	0.266667	0	8.36735	9.70129	10.1629	6.97199	8.2837	4.95224	3.88156	8.1887	2.93561	4.64376	8.23045	4.53717	6.97282	7.91213	7.77776	5.11145	10.0377	7.86887	-2.1959	-2.38102	-2.04334	-1.5732	-2.19088	-1.19151	-1.44218	-2.21506	0.811506	0.143761	-1.27428	-1.1129	-1.36544	-1.3192	-1.91361	-1.52241	-1.54367	-1.04519	MIRA-MS	10	nuORF
F:\MPL\marcua1\Sample\20251015_ECL2_OBJ43390_LEIA_FTMS2_10FDR_3hr_CellLines_A02IP1_F2_01_APIREY:RTSNode:31582:2:1	0.730369	0.000307692	0.00228345	.ALDTGWNEL.	SPTB2_HUMAN|Q01082	31582	2	1	20251015_ECL2_OBJ43390_LEIA_FTMS2_10FDR_3hr_CellLines_A02IP1_F2_01_APIREY	141.73	31559	141.625	2	31582	200	256.703	1.28352	256.703	1.28352	0.266667	0	23.0772	26.4669	13.2423	14.1234	10.7488	12.4831	16.5463	20.5589	11.4038	8.80612	11.238	9.06287	16.8038	26.2802	7.60693	11.1323	5.30361	11.8186	-2.1959	-1.60083	-1.44322	-1.09684	-1.71454	-1.30967	-1.56034	-1.62879	-1.41621	-1.48523	-0.925223	-1.1129	-1.59637	-1.5484	-1.79901	-1.52241	-0.747483	-1.6097	MIRA-MS	9	Canonical
F:\MPL\marcua1\Sample\20251015_ECL2_OBJ43390_LEIA_FTMS2_10FDR_3hr_CellLines_A02IP1_F2_01_APIREY:RTSNode:30716:2:1	0.563978	0.000559128	0.00619767	.ALDTNQVLL.	ZN274_HUMAN|Q96GC6	30716	2	1	20251015_ECL2_OBJ43390_LEIA_FTMS2_10FDR_3hr_CellLines_A02IP1_F2_01_APIREY	137.302	30689	137.152	2	30716	200	202.664	1.01332	202.664	1.01332	0.266667	0	9.91977	8.38444	19.8701	19.7461	4.25975	0	7.44617	5.54177	21.534	21.1155	9.19756	4.53931	8.15363	8.9538	25.4662	19.0796	4.6831	4.77366	-2.37737	-3.1012	-2.70347	-2.7641	-1.83362	-1000000	-2.2693	-1.62879	-2.58869	-2.06701	-2.32143	-2.15216	-2.75105	-2.00682	-2.4866	-2.43237	-2.68107	-1.04519	MIRA-MS	9	Canonical
F:\MPL\marcua1\Sample\20251015_ECL2_OBJ43390_LEIA_FTMS2_10FDR_3hr_CellLines_A02IP1_F2_01_APIREY:RTSNode:27351:2:1	0.90061	0.000307692	0.000819659	.ALDTSNVMV.	INF2_HUMAN|Q27J81	27351	2	1	20251015_ECL2_OBJ43390_LEIA_FTMS2_10FDR_3hr_CellLines_A02IP1_F2_01_APIREY	120.187	27337	120.122	2	27351	200	135.693	0.678467	135.693	0.678467	0.266667	0	7.07325	9.59519	8.25104	7.90267	12.0341	2.81898	4.55828	5.56499	4.17531	5.72464	6.475	6.50103	9.58913	7.20627	10.6417	9.80617	10.0584	7.7173	-3.46618	-3.58132	-4.20377	-3.24046	-3.61989	-2.37316	-4.04168	-3.3876	-3.52667	-3.34694	-3.13589	-4.1152	-4.25212	-3.84046	-3.97637	-3.45609	-3.70473	-2.85162	MIRA-MS	9	Canonical
F:\MPL\marcua1\Sample\20251015_ECL2_OBJ43390_LEIA_FTMS2_10FDR_3hr_CellLines_A02IP1_F2_01_APIREY:RTSNode:24534:2:1	1.05799	0.000307692	0.000317692	.ALDTSNVM[15.9949]V.	INF2_HUMAN|Q27J81	24534	2	1	20251015_ECL2_OBJ43390_LEIA_FTMS2_10FDR_3hr_CellLines_A02IP1_F2_01_APIREY	106.244	24534	106.227	2	24536	750	204.896	0.273195	204.896	0.273195	1	0	10.6468	18.3818	18.0949	14.4135	12.8074	10.7518	9.25869	6.89045	4.52245	13.0386	8.9431	5.6887	8.36112	15.439	8.22304	17.8151	11.6158	10.0037	-3.52667	-4.12146	-2.88351	-3.24046	-3.61989	-3.08215	-3.21457	-2.91859	-2.11969	-3.11422	-3.01954	-3.65331	-2.75105	-3.03824	-2.4866	-3.22859	-3.59099	-3.52902	MIRA-MS	9	Canonical
F:\MPL\marcua1\Sample\20251015_ECL2_OBJ43390_LEIA_FTMS2_10FDR_3hr_CellLines_A02IP1_F3_01_APIREY:RTSNode:25331:3:1	0.360582	0.000606612	0.0142277	.ALDVANKIG.	RL23A_HUMAN|P62750	25331	3	1	20251015_ECL2_OBJ43390_LEIA_FTMS2_10FDR_3hr_CellLines_A02IP1_F3_01_APIREY	112.628	25316	112.561	2	25331	200	337.217	1.68608	337.217	1.68608	0.266667	0	17.2082	27.068	18.149	25.6478	26.961	7.31522	13.5306	37.5817	2.40479	23.8054	7.14877	5.0996	22.8139	52.907	9.01055	14.7052	17.7089	8.15087	-2.67982	-2.32101	-3.24358	-2.7641	-2.54813	-2.13683	-2.97825	-2.68408	-1.8852	-2.41608	-2.32143	-1.45932	-2.63558	-2.69443	-3.40338	-2.65987	-2.68107	-1.4968	MIRA-MS	9	Canonical
F:\MPL\marcua1\Sample\20251015_ECL2_OBJ43390_LEIA_FTMS2_10FDR_3hr_CellLines_A02IP1_F2_01_APIREY:RTSNode:33910:2:1	0.74381	0.000307692	0.00210614	.ALEEYVICV.	TUT4_HUMAN|Q5TAX3	33910	2	1	20251015_ECL2_OBJ43390_LEIA_FTMS2_10FDR_3hr_CellLines_A02IP1_F2_01_APIREY	153.336	33910	153.319	2	33912	750	209.356	0.279142	209.356	0.279142	1	0	12.1772	8.32754	7.28324	13.8763	7.27644	14.3447	9.12225	12.9907	16.9094	9.80034	11.5756	12.6838	13.9032	11.0562	17.8478	17.5284	6.08148	6.5717	-3.40569	-3.94141	-3.60365	-3.35955	-3.26263	-3.67297	-3.80536	-3.15309	-3.64392	-3.69601	-3.13589	-3.30689	-3.79025	-2.80904	-3.63257	-3.34234	-3.59099	-3.64192	MIRA-MS	9	Canonical
F:\MPL\marcua1\Sample\20251015_ECL2_OBJ43390_LEIA_FTMS2_10FDR_3hr_CellLines_A02IP1_F1_03_APIREY:RTSNode:33869:2:1	0.680112	0.000236239	0.002514	.ALEPIDITV.	RAD21_HUMAN|O60216	33869	2	1	20251015_ECL2_OBJ43390_LEIA_FTMS2_10FDR_3hr_CellLines_A02IP1_F1_03_APIREY	152.857	33869	152.837	2	33872	750	208.435	0.277913	208.435	0.277913	1	0	21.2966	26.9186	5.77787	4.23409	6.35241	6.02157	22.44	27.3653	1.86818	7.02133	2.82329	2.08942	34.3245	26.1884	2.23651	3.49644	5.17275	2.80731	-3.58716	-3.40128	-3.06354	-3.59773	-2.66721	-4.02746	-2.97825	-3.03584	-1.41621	-2.88151	-1.39063	-4.23067	-2.98198	-3.26745	-3.17418	-3.22859	-4.15969	-4.20643	MIRA-MS	9	Canonical
F:\MPL\marcua1\Sample\20251015_ECL2_OBJ43390_LEIA_FTMS2_10FDR_3hr_CellLines_A02IP1_F1_03_APIREY:RTSNode:19643:2:1	0.806151	0.000236239	0.00114392	.ALEQSCAQV.	FSCN1_HUMAN|Q16658	19643	2	1	20251015_ECL2_OBJ43390_LEIA_FTMS2_10FDR_3hr_CellLines_A02IP1_F1_03_APIREY	82.2499	19643	82.2333	2	19645	750	196.81	0.262413	196.81	0.262413	1	0	16.7739	14.5109	12.2866	9.3653	7.9	11.914	6.99353	12.282	4.58779	10.493	25.4675	6.39295	14.0303	14.5296	10.1985	5.91914	5.79217	7.37283	-4.07108	-3.52131	-3.90371	-3.24046	-3.73897	-3.43664	-3.80536	-3.50485	-3.52667	-3.11422	-3.25224	-3.88426	-3.55932	-3.38205	-3.63257	-4.02482	-4.04595	-3.98063	MIRA-MS	9	Canonical
F:\MPL\marcua1\Sample\20251015_ECL2_OBJ43390_LEIA_FTMS2_10FDR_3hr_CellLines_A02IP1_F3_01_APIREY:RTSNode:35943:3:1	0.31545	0.00088054	0.0193786	.ALESFLKQV.	PRKDC_HUMAN|P78527	35943	3	1	20251015_ECL2_OBJ43390_LEIA_FTMS2_10FDR_3hr_CellLines_A02IP1_F3_01_APIREY	158.715	35927	158.638	2	35943	200	926.707	4.63354	926.707	4.63354	0.266667	0	59.3294	96.0195	46.2464	61.1938	54.3005	98.21	73.4677	64.5555	17.2333	28.8325	39.2677	33.0448	74.3791	61.9421	20.0695	34.2442	31.0529	33.3183	-2.61933	-2.62108	-2.58345	-2.40683	-2.30996	-2.49132	-2.50561	-1.98056	-2.47144	-2.29973	-2.32143	-2.03669	-2.28918	-2.12142	-2.83039	-2.43237	-2.11237	-2.40001	MIRA-MS	9	Canonical
F:\MPL\marcua1\Sample\20251015_ECL2_OBJ43390_LEIA_FTMS2_10FDR_3hr_CellLines_A02IP1_F2_01_APIREY:RTSNode:28936:2:1	0.905043	0.000307692	0.000798068	.ALFDAQAQV.	TYK2_HUMAN|P29597	28936	2	1	20251015_ECL2_OBJ43390_LEIA_FTMS2_10FDR_3hr_CellLines_A02IP1_F2_01_APIREY	128.239	28917	128.156	2	28936	200	152.471	0.762354	152.471	0.762354	0.266667	0	11.6029	10.1778	10.8789	8.53569	6.70939	5.34798	9.52175	12.4986	5.7082	6.291	9.64308	8.83678	10.2674	10.9357	5.64639	5.60909	4.93993	9.32027	-2.61933	-2.32101	-2.28339	-2.28774	-2.7863	-2.25499	-2.97825	-2.21506	-1.6507	-1.95066	-2.32143	-2.03669	-2.17371	-1.5484	-3.17418	-3.11485	-3.13603	-2.51291	MIRA-MS	9	Canonical
F:\MPL\marcua1\Sample\20251015_ECL2_OBJ43390_LEIA_FTMS2_10FDR_3hr_CellLines_A02IP1_F1_03_APIREY:RTSNode:29597:2:1	1.32709	0.000236239	4.39876e-05	.ALFDGDPHL.	PRUN2_HUMAN|Q8WUY3	29597	2	1	20251015_ECL2_OBJ43390_LEIA_FTMS2_10FDR_3hr_CellLines_A02IP1_F1_03_APIREY	130.752	29597	130.735	2	29599	750	509.101	0.678802	509.101	0.678802	1	0	79.4247	64.1233	8.65884	10.5943	7.9193	8.2967	67.1548	57.4002	5.40241	6.77093	9.26292	10.321	67.3212	85.038	4.44895	5.85656	4.18131	6.9258	-3.9501	-3.64134	-3.3636	-3.71682	-2.90538	-3.43664	-3.56904	-3.27035	-3.52667	-4.04508	-4.64845	-3.76878	-3.44385	-3.61126	-4.20556	-3.91107	-3.70473	-3.98063	MIRA-MS	9	Canonical
F:\MPL\marcua1\Sample\20251015_ECL2_OBJ43390_LEIA_FTMS2_10FDR_3hr_CellLines_A02IP1_F2_01_APIREY:RTSNode:32120:2:1	1.29905	0.000307692	7.4368e-05	.ALFEEQGIGV.	ABCA1_HUMAN|O95477	32120	2	1	20251015_ECL2_OBJ43390_LEIA_FTMS2_10FDR_3hr_CellLines_A02IP1_F2_01_APIREY	144.358	32104	144.278	2	32120	200	168.298	0.841492	168.298	0.841492	0.266667	0	7.68185	4.58871	19.6139	13.5326	2.49142	4.81693	6.71738	7.52299	14.7636	12.579	6.44229	3.67696	10.5218	7.52267	20.8041	22.7833	0	2.23912	-1.71199	-2.08095	-1.80329	-1.45411	-1.59545	-1.07334	-1.32402	-1.62879	-1.18171	-0.903448	-1.27428	-1.22837	-1.36544	-1.2046	-1.45522	-1.40866	-1000000	-1.7226	MIRA-MS	10	Canonical
F:\MPL\marcua1\Sample\20251015_ECL2_OBJ43390_LEIA_FTMS2_10FDR_3hr_CellLines_A02IP1_F3_01_APIREY:RTSNode:32778:2:1	0.954857	0.000328299	0.000229332	.ALFEGVVRQI.	RAD_HUMAN|P55042	32778	2	1	20251015_ECL2_OBJ43390_LEIA_FTMS2_10FDR_3hr_CellLines_A02IP1_F3_01_APIREY	145.116	32778	145.104	2	32781	215.77	1915.45	8.87726	1915.45	8.87726	0.287693	0	120.522	130.32	31.8107	35.4254	114.704	156.471	120.046	148.325	22.6354	38.3832	123.335	192.417	147.094	199.807	33.5764	38.3439	120.986	141.247	-2.31688	-2.20098	-2.40341	-1.93047	-2.30996	-1.9005	-2.15114	-1.8633	-2.58869	-1.95066	-1.97238	-1.92121	-2.28918	-2.00682	-2.372	-2.20488	-2.22611	-2.28711	MIRA-MS	10	Canonical
F:\MPL\marcua1\Sample\20251015_ECL2_OBJ43390_LEIA_FTMS2_10FDR_3hr_CellLines_A02IP1_F3_01_APIREY:RTSNode:39280:2:1	0.461333	0.000328299	0.00709918	.ALFGALFLA.	PLTP_HUMAN|P55058	39280	2	1	20251015_ECL2_OBJ43390_LEIA_FTMS2_10FDR_3hr_CellLines_A02IP1_F3_01_APIREY	172.793	39280	172.777	2	39282	750	154.316	0.205754	154.316	0.205754	1	0	5.58938	10.4845	7.28333	4.96062	6.88696	11.5831	3.39664	4.00533	12.3932	9.43647	10.8411	7.05932	7.43778	8.65194	12.3556	10.9755	12.2086	8.76628	-2.86129	-3.76137	-3.42362	-3.47864	-3.14355	-4.02746	-4.63247	-2.09781	-3.64392	-3.69601	-3.48494	-3.07594	-3.90572	-3.38205	-4.09096	-3.34234	-3.81847	-3.75483	MIRA-MS	9	Canonical
F:\MPL\marcua1\Sample\20251015_ECL2_OBJ43390_LEIA_FTMS2_10FDR_3hr_CellLines_A02IP1_F3_01_APIREY:RTSNode:33285:2:1	0.528341	0.000328299	0.00446063	.ALFGGCVSI.	TM45B_HUMAN|Q96B21	33285	2	1	20251015_ECL2_OBJ43390_LEIA_FTMS2_10FDR_3hr_CellLines_A02IP1_F3_01_APIREY	147.301	33263	147.206	2	33285	200	584.471	2.92236	584.471	2.92236	0.266667	0	26.7381	42.1253	37.1451	44.8505	38.7415	17.8191	21.4664	44.4863	19.4752	46.3311	16.0086	19.9691	32.0799	56.7787	27.9939	39.1948	25.3835	27.884	-1.89346	-1.66084	-1.68327	-1.5732	-1.59545	-1.78233	-1.56034	-1.39429	-1.6507	-1.60159	-1.50698	-1.80574	-1.94277	-1.4338	-2.02821	-1.52241	-1.77115	-1.4968	MIRA-MS	9	Canonical
F:\MPL\marcua1\Sample\20251015_ECL2_OBJ43390_LEIA_FTMS2_10FDR_3hr_CellLines_A02IP1_F3_01_APIREY:RTSNode:37244:2:1	0.244232	0.00133227	0.0313921	.ALFGIPM[15.9949]AL.	CAV1_HUMAN|Q03135	37244	2	1	20251015_ECL2_OBJ43390_LEIA_FTMS2_10FDR_3hr_CellLines_A02IP1_F3_01_APIREY	164.395	37225	164.3	2	37244	200	901.424	4.50712	901.424	4.50712	0.266667	0	89.8339	64.218	42.7432	30.4223	39.9839	43.3315	82.727	73.4766	34.4636	40.8355	46.0247	41.5451	91.3493	64.129	32.5016	30.9854	29.9273	22.9262	-1.89346	-1.84089	-1.50323	-1.69229	-1.59545	-1.42784	-1.44218	-1.51154	-1.76795	-1.36887	-1.50698	-1.45932	-1.59637	-1.5484	-1.45522	-1.40866	-1.42993	-1.3839	MIRA-MS	9	Canonical
F:\MPL\marcua1\Sample\20251015_ECL2_OBJ43390_LEIA_FTMS2_10FDR_3hr_CellLines_A02IP1_F3_01_APIREY:RTSNode:33247:2:1	0.530911	0.000328299	0.00438174	.ALFPALRPGGFQA.	SQSTM_HUMAN|Q13501	33247	2	1	20251015_ECL2_OBJ43390_LEIA_FTMS2_10FDR_3hr_CellLines_A02IP1_F3_01_APIREY	147.145	33245	147.119	2	33247	750	1372.38	1.82984	1372.38	1.82984	1	0	79.3487	75.0895	87.4793	98.5694	68.8454	50.2831	71.3507	71.6513	65.5444	108.665	38.1589	47.7973	97.3254	103.118	86.657	117.58	53.6223	51.2959	-4.79695	-4.42153	-4.74388	-4.55045	-4.69164	-4.38196	-4.51432	-4.44288	-4.46465	-4.16143	-4.64845	-4.23067	-4.36759	-4.29887	-4.54935	-4.25231	-4.61466	-4.65804	MIRA-MS	13	Canonical
F:\MPL\marcua1\Sample\20251015_ECL2_OBJ43390_LEIA_FTMS2_10FDR_3hr_CellLines_A02IP1_F3_01_APIREY:RTSNode:37794:2:1	0.881299	0.000328299	0.000382738	.ALFPAPLAQI.	RN214_HUMAN|Q8ND24	37794	2	1	20251015_ECL2_OBJ43390_LEIA_FTMS2_10FDR_3hr_CellLines_A02IP1_F3_01_APIREY	166.738	37771	166.655	2	37794	200	308.368	1.54184	308.368	1.54184	0.266667	0	11.2191	18.2907	26.5108	24.0304	17.9207	14.114	11.4894	12.4211	13.4832	24.2454	15.0817	17.1817	14.8319	13.9884	18.5209	30.4678	14.4832	10.0877	-2.31688	-2.20098	-2.16336	-2.28774	-2.07179	-1.42784	-1.79666	-1.98056	-1.8852	-2.18337	-2.08873	-2.15216	-2.28918	-1.2046	-1.79901	-2.09114	-2.11237	-1.3839	MIRA-MS	10	Canonical
F:\MPL\marcua1\Sample\20251015_ECL2_OBJ43390_LEIA_FTMS2_10FDR_3hr_CellLines_A02IP1_F2_01_APIREY:RTSNode:31829:2:1	0.906314	0.000307692	0.000791984	.ALFPDVVNC.	AP1B1_HUMAN|Q10567	31829	2	1	20251015_ECL2_OBJ43390_LEIA_FTMS2_10FDR_3hr_CellLines_A02IP1_F2_01_APIREY	142.953	31829	142.936	2	31831	750	314.877	0.419837	314.877	0.419837	1	0	15.2477	26.4932	33.7417	22.8243	23.8141	11.4341	15.1404	38.6756	7.13116	14.9567	8.3863	8.38876	17.8526	28.6211	11.1124	12.5031	9.46051	9.09362	-3.3452	-3.46129	-3.42362	-3.24046	-2.90538	-2.72765	-3.21457	-3.15309	-2.23694	-3.23058	-2.90319	-3.53784	-3.21292	-3.26745	-3.74717	-3.0011	-3.02229	-2.96452	MIRA-MS	9	Canonical
F:\MPL\marcua1\Sample\20251015_ECL2_OBJ43390_LEIA_FTMS2_10FDR_3hr_CellLines_A02IP1_F2_01_APIREY:RTSNode:30962:2:1	0.939379	0.000307692	0.000648997	.ALFPGDVDRL.	PYGB_HUMAN|P11216	30962	2	1	20251015_ECL2_OBJ43390_LEIA_FTMS2_10FDR_3hr_CellLines_A02IP1_F2_01_APIREY	138.593	30962	138.576	2	30964	750	957.122	1.27616	957.122	1.27616	1	0	110.945	133.458	13.8439	20.2618	26.0531	25.154	96.4459	136.602	7.71151	23.9369	19.2889	20.3892	102.377	152.276	11.7052	18.1633	18.7742	19.7365	-4.13157	-4.12146	-4.86391	-3.955	-4.21531	-3.9093	-4.04168	-3.97387	-4.93365	-4.04508	-4.0667	-3.76878	-3.90572	-3.95506	-4.89315	-3.56983	-3.81847	-3.75483	MIRA-MS	10	Canonical
F:\MPL\marcua1\Sample\20251015_ECL2_OBJ43390_LEIA_FTMS2_10FDR_3hr_CellLines_A02IP1_F3_01_APIREY:RTSNode:38975:2:1	0.321033	0.00088054	0.018654	.ALFPGVALL.	PDIA3_HUMAN|P30101	38975	2	1	20251015_ECL2_OBJ43390_LEIA_FTMS2_10FDR_3hr_CellLines_A02IP1_F3_01_APIREY	171.557	38971	171.543	2	38975	39.038	1204.79	30.8619	1204.79	30.8619	0.0520507	0	123.707	85.8923	54.1467	40.434	28.4723	46.141	106.39	88.9906	52.4329	41.7252	50.4276	47.5038	159.896	99.595	60.685	55.1082	25.0021	38.2356	-0.804647	-0.820633	-0.903111	-0.50139	-0.64278	-0.482521	-0.733228	-0.456258	-0.712718	-0.321665	-0.808872	-0.535536	-0.557163	-0.516978	-0.65304	-0.953681	-0.974964	-0.932294	MIRA-MS	9	Canonical
F:\MPL\marcua1\Sample\20251015_ECL2_OBJ43390_LEIA_FTMS2_10FDR_3hr_CellLines_A02IP1_F3_01_APIREY:RTSNode:38000:2:1	0.711022	0.000328299	0.00125232	.ALFPHLLQPVL.	XPO2_HUMAN|P55060	38000	2	1	20251015_ECL2_OBJ43390_LEIA_FTMS2_10FDR_3hr_CellLines_A02IP1_F3_01_APIREY	167.6	38000	167.583	2	38002	750	504.029	0.672038	504.029	0.672038	1	0	31.6698	24.8268	25.1121	30.278	37.2074	21.4194	30.8483	31.2638	14.3856	32.7491	20.99	26.2956	34.5573	35.2346	20.7299	33.1537	31.7009	21.6064	-3.40569	-3.58132	-3.18357	-3.12137	-3.26263	-3.20031	-3.09641	-2.91859	-2.82318	-2.99787	-2.78684	-2.96047	-3.32838	-3.38205	-3.17418	-3.0011	-3.24977	-3.19032	MIRA-MS	11	Canonical
F:\MPL\marcua1\Sample\20251015_ECL2_OBJ43390_LEIA_FTMS2_10FDR_3hr_CellLines_A02IP1_F3_01_APIREY:RTSNode:32356:2:1	0.315774	0.00088054	0.0193358	.ALFQHITAL.	JKAMP_HUMAN|Q9P055	32356	2	1	20251015_ECL2_OBJ43390_LEIA_FTMS2_10FDR_3hr_CellLines_A02IP1_F3_01_APIREY	143.307	32333	143.203	2	32356	200	918.061	4.59031	918.061	4.59031	0.266667	0	45.8938	44.6452	63.961	63.9509	51.3215	27.2885	54.1291	59.8005	46.1747	77.7987	23.8886	25.9424	65.4109	80.9208	67.6943	67.598	23.2652	28.3771	-2.25639	-2.14096	-2.10335	-2.04956	-2.19088	-1.78233	-2.03298	-2.09781	-2.11969	-1.95066	-2.08873	-2.03669	-1.82731	-2.00682	-2.02821	-1.86365	-2.11237	-2.28711	MIRA-MS	9	Canonical
F:\MPL\marcua1\Sample\20251015_ECL2_OBJ43390_LEIA_FTMS2_10FDR_3hr_CellLines_A02IP1_F3_01_APIREY:RTSNode:31923:2:1	0.657183	0.000328299	0.00182147	.ALFQRPPLI.	DKC1_HUMAN|O60832	31923	2	1	20251015_ECL2_OBJ43390_LEIA_FTMS2_10FDR_3hr_CellLines_A02IP1_F3_01_APIREY	141.44	31910	141.382	2	31923	200	1759.92	8.79962	1759.92	8.79962	0.266667	0	95.5232	74.2845	160.373	136.043	80.355	52.0907	98.7266	87.6849	107.636	153.729	48.2003	48.8402	137.19	116.829	144.169	136.235	48.2703	33.7449	-3.10325	-2.98117	-3.18357	-2.7641	-3.02446	-2.60949	-2.97825	-2.80133	-2.94043	-2.6488	-3.25224	-2.72952	-3.09745	-2.80904	-3.05959	-2.88736	-3.13603	-2.73871	MIRA-MS	9	Canonical
F:\MPL\marcua1\Sample\20251015_ECL2_OBJ43390_LEIA_FTMS2_10FDR_3hr_CellLines_A02IP1_F2_01_APIREY:RTSNode:26918:2:1	0.944572	0.000307692	0.000629016	.ALFSDTPANA.	ZXDC_HUMAN|Q2QGD7	26918	2	1	20251015_ECL2_OBJ43390_LEIA_FTMS2_10FDR_3hr_CellLines_A02IP1_F2_01_APIREY	118.096	26903	118.018	2	26918	200	191.449	0.957245	191.449	0.957245	0.266667	0	13.5405	16.6454	9.13257	10.8518	8.25787	9.86268	10.8488	14.7109	4.09072	10.5705	9.59689	8.88945	10.5913	21.8713	7.05429	8.1381	9.4042	7.3917	-1.89346	-1.84089	-1.62326	-2.40683	-1.95271	-1.78233	-1.6785	-1.98056	-1.18171	-1.95066	-1.50698	-1.80574	-2.17371	-2.00682	-1.56982	-1.29492	-1.99863	-1.7226	MIRA-MS	10	Canonical
F:\MPL\marcua1\Sample\20251015_ECL2_OBJ43390_LEIA_FTMS2_10FDR_3hr_CellLines_A02IP1_F3_01_APIREY:RTSNode:32020:2:1	0.435462	0.000328299	0.00849099	.ALFSQDISV.	ZN827_HUMAN|Q17R98	32020	2	1	20251015_ECL2_OBJ43390_LEIA_FTMS2_10FDR_3hr_CellLines_A02IP1_F3_01_APIREY	141.832	31996	141.741	2	32020	200	626.495	3.13247	626.495	3.13247	0.266667	0	46.6358	44.4543	34.9082	40.5834	40.6164	18.589	37.2016	50.3165	16.3334	43.9256	22.1339	19.0835	48.4634	62.4833	22.1877	29.7521	28.868	19.9588	-2.31688	-2.08095	-1.98333	-2.04956	-2.19088	-1.66417	-2.03298	-1.98056	-2.23694	-1.95066	-2.32143	-1.92121	-1.94277	-2.12142	-2.2574	-2.20488	-2.22611	-1.7226	MIRA-MS	9	Canonical
F:\MPL\marcua1\Sample\20251015_ECL2_OBJ43390_LEIA_FTMS2_10FDR_3hr_CellLines_A02IP1_F3_01_APIREY:RTSNode:39178:2:1	0.5539	0.000328299	0.00373512	.ALFVRLLALA.	BGH3_HUMAN|Q15582	39178	2	1	20251015_ECL2_OBJ43390_LEIA_FTMS2_10FDR_3hr_CellLines_A02IP1_F3_01_APIREY	172.325	39178	172.318	2	39180	100	1127.15	11.2715	1127.15	11.2715	0.133333	0	183.304	102.595	16.1746	8.7042	35.4177	6.08147	211.216	121.414	8.43625	8.57751	18.6586	11.5521	222.862	142.078	4.86696	3.09898	16.2551	5.85539	-4.07108	-3.82138	-4.20377	-3.35955	-3.85805	-1.30967	-3.56904	-3.73936	-3.87841	-3.57965	-3.36859	-2.96047	-3.55932	-3.72586	-4.77855	-3.34234	-3.81847	-3.86773	MIRA-MS	10	Canonical
F:\MPL\marcua1\Sample\20251015_ECL2_OBJ43390_LEIA_FTMS2_10FDR_3hr_CellLines_A02IP1_F2_01_APIREY:RTSNode:32145:2:1	0.901827	0.000307692	0.000813674	.ALFWEQHDL.	CLPT1_HUMAN|O96005	32145	2	1	20251015_ECL2_OBJ43390_LEIA_FTMS2_10FDR_3hr_CellLines_A02IP1_F2_01_APIREY	144.486	32143	144.46	2	32145	750	185.749	0.247665	185.749	0.247665	1	0	14.0779	18.8816	4.97348	5.75744	9.43818	5.23617	13.0595	19.5222	4.60167	11.1581	5.20143	5.41058	14.5078	21.357	7.16134	10.9846	7.19189	7.22807	-4.13157	-4.18147	-4.26378	-4.19318	-3.97714	-3.43664	-3.45088	-3.50485	-3.05768	-3.81236	-3.6013	-3.42236	-3.32838	-3.84046	-3.40338	-3.22859	-3.59099	-3.30322	MIRA-MS	9	Canonical
F:\MPL\marcua1\Sample\20251015_ECL2_OBJ43390_LEIA_FTMS2_10FDR_3hr_CellLines_A02IP1_F1_03_APIREY:RTSNode:23776:2:1	0.150091	0.00237632	0.0631306	.ALGDIREV.	ANR40_HUMAN|Q6AI12	23776	2	1	20251015_ECL2_OBJ43390_LEIA_FTMS2_10FDR_3hr_CellLines_A02IP1_F1_03_APIREY	101.641	23762	101.581	2	23776	200	304.803	1.52401	304.803	1.52401	0.266667	0	28.2871	25.1919	12.5994	15.0755	11.3926	7.16212	26.0067	32.944	10.9574	13.016	11.19	9.31965	29.5795	31.4677	12.8255	8.70234	9.15483	9.93043	-2.55884	-2.56107	-2.64346	-2.16865	-3.02446	-2.49132	-2.38745	-2.09781	-2.47144	-2.41608	-1.85603	-2.38311	-2.40464	-2.46523	-2.14281	-2.54612	-2.68107	-2.62581	MIRA-MS	8	Canonical
F:\MPL\marcua1\Sample\20251015_ECL2_OBJ43390_LEIA_FTMS2_10FDR_3hr_CellLines_A02IP1_F3_01_APIREY:RTSNode:26221:2:1	0.136117	0.00433944	0.0639815	.ALGDKIV.	UBP10_HUMAN|Q14694	26221	2	1	20251015_ECL2_OBJ43390_LEIA_FTMS2_10FDR_3hr_CellLines_A02IP1_F3_01_APIREY	116.646	26207	116.582	2	26221	200	1516.87	7.58437	1516.87	7.58437	0.266667	0	55.9791	42.7373	184.605	125.687	74.3915	51.9276	45.8811	46.4561	116.633	115.168	68.5311	41.8003	74.4186	59.1014	177.304	133.782	59.1392	43.3315	-3.3452	-3.34126	-3.30359	-3.12137	-3.38172	-2.84582	-3.21457	-2.91859	-2.94043	-2.76515	-3.25224	-2.72952	-3.09745	-2.80904	-3.05959	-3.0011	-3.13603	-3.19032	MIRA-MS	7	Canonical
F:\MPL\marcua1\Sample\20251015_ECL2_OBJ43390_LEIA_FTMS2_10FDR_3hr_CellLines_A02IP1_F1_03_APIREY:RTSNode:30803:2:1	0.781402	0.000236239	0.0013353	.ALGEDEITL.	ELYS_HUMAN|Q8WYP5	30803	2	1	20251015_ECL2_OBJ43390_LEIA_FTMS2_10FDR_3hr_CellLines_A02IP1_F1_03_APIREY	136.915	30803	136.889	2	30805	750	148.425	0.197899	148.425	0.197899	1	0	5.56854	10.9415	10.5588	5.41837	8.544	7.546	4.61923	11.4609	7.23383	4.56633	7.87011	10.2285	7.41549	11.7449	7.54091	8.86245	5.05188	13.2529	-4.4945	-3.82138	-3.60365	-4.31227	-4.45348	-3.67297	-3.09641	-4.09112	-3.76117	-3.46329	-3.36859	-3.65331	-3.55932	-2.92364	-3.05959	-3.34234	-4.27343	-3.41612	MIRA-MS	9	Canonical
F:\MPL\marcua1\Sample\20251015_ECL2_OBJ43390_LEIA_FTMS2_10FDR_3hr_CellLines_A02IP1_F1_03_APIREY:RTSNode:23410:2:1	0.610088	0.000236239	0.00389089	.ALGEENATL.	NFIL3_HUMAN|Q16649	23410	2	1	20251015_ECL2_OBJ43390_LEIA_FTMS2_10FDR_3hr_CellLines_A02IP1_F1_03_APIREY	99.9135	23390	99.821	2	23410	200	100.147	0.500736	100.147	0.500736	0.266667	0	5.23065	6.55824	5.6281	4.81113	2.00687	3.07821	13.3635	12.1566	4.92992	4.81336	4.54282	2.56748	3.22953	10.0893	4.95174	3.03653	5.54512	3.6081	-3.70814	-2.6811	-3.90371	-3.00228	-3.02446	-1.66417	-3.21457	-3.27035	-3.05768	-2.76515	-2.78684	-2.72952	-2.86651	-2.57983	-3.28878	-3.0011	-3.02229	-3.64192	MIRA-MS	9	Canonical
F:\MPL\marcua1\Sample\20251015_ECL2_OBJ43390_LEIA_FTMS2_10FDR_3hr_CellLines_A02IP1_F2_01_APIREY:RTSNode:27561:2:1	0.131029	0.00527465	0.0760956	.ALGFIHEA.	AMGO2_HUMAN|Q86SJ2	27561	2	1	20251015_ECL2_OBJ43390_LEIA_FTMS2_10FDR_3hr_CellLines_A02IP1_F2_01_APIREY	121.241	27543	121.142	2	27561	200	445.292	2.22646	445.292	2.22646	0.266667	0	31.8152	21.6084	61.0964	20.5909	27.3539	9.81987	28.5758	18.054	22.4462	14.5381	16.6805	8.91858	51.4944	26.0608	36.2288	15.8794	19.4185	14.7122	-2.55884	-2.14096	-2.28339	-1.81138	-2.19088	-1.66417	-1.6785	-2.09781	-2.00245	-1.8343	-1.50698	-1.57479	-1.94277	-1.66301	-2.02821	-2.20488	-2.11237	-2.40001	MIRA-MS	8	Canonical
F:\MPL\marcua1\Sample\20251015_ECL2_OBJ43390_LEIA_FTMS2_10FDR_3hr_CellLines_A02IP1_F2_01_APIREY:RTSNode:22453:2:1	0.887401	0.000307692	0.000887513	.ALGHVNCTI.	RTN4_HUMAN|Q9NQC3	22453	2	1	20251015_ECL2_OBJ43390_LEIA_FTMS2_10FDR_3hr_CellLines_A02IP1_F2_01_APIREY	96.1647	22453	96.1446	2	22456	750	339.803	0.45307	339.803	0.45307	1	0	0	37.9092	14.5288	15.6037	17.5758	7.94399	32.302	43.9351	9.77782	12.0442	9.69522	7.4423	39.3995	60.0247	8.12452	7.80392	7.64572	8.04608	-1000000	-3.52131	-3.78369	-3.59773	-2.90538	-3.31847	-3.21457	-3.62211	-3.40942	-2.99787	-3.25224	-3.19142	-3.44385	-3.61126	-3.63257	-3.11485	-3.36351	-3.98063	MIRA-MS	9	Canonical
F:\MPL\marcua1\Sample\20251015_ECL2_OBJ43390_LEIA_FTMS2_10FDR_3hr_CellLines_A02IP1_F3_01_APIREY:RTSNode:25243:3:1	0.295049	0.0010805	0.0222669	.ALGKIPQTV.	UD110_HUMAN|Q9HAW8	25243	3	1	20251015_ECL2_OBJ43390_LEIA_FTMS2_10FDR_3hr_CellLines_A02IP1_F3_01_APIREY	112.255	25229	112.192	2	25243	200	3343.58	16.7179	3343.58	16.7179	0.266667	0	17.7543	23.8308	29.3097	27.251	643.872	438.732	40.1609	31.7325	30.6148	30.327	521.026	398.055	35.908	33.6866	51.0387	44.6153	566.214	379.454	-1.6515	-1.42078	-1.50323	0.0940602	-1.71454	-1.30967	-1.91482	-1.51154	-1.53345	-0.670735	-1.39063	-1.34385	-2.28918	-1.4338	-1.79901	-0.839935	-1.54367	-1.6097	MIRA-MS	9	Canonical
F:\MPL\marcua1\Sample\20251015_ECL2_OBJ43390_LEIA_FTMS2_10FDR_3hr_CellLines_A02IP1_F2_01_APIREY:RTSNode:27539:2:1	0.185813	0.0035721	0.056372	.ALGPGQISV.	SNPC4_HUMAN|Q5SXM2	27539	2	1	20251015_ECL2_OBJ43390_LEIA_FTMS2_10FDR_3hr_CellLines_A02IP1_F2_01_APIREY	121.14	27539	121.121	2	27542	750	170.898	0.227864	170.898	0.227864	1	0	6.40461	9.69808	16.1843	11.7917	9.79317	9.81448	8.31411	9.40914	5.08709	6.04783	11.2042	12.329	8.84608	10.4049	7.92429	8.4841	7.03724	12.1237	-3.64765	-3.46129	-3.66366	-3.71682	-3.73897	-4.14563	-4.39616	-3.85661	-4.23016	-2.41608	-3.48494	-3.76878	-3.67479	-3.72586	-3.97637	-3.91107	-3.81847	-3.98063	MIRA-MS	9	Canonical
F:\MPL\marcua1\Sample\20251015_ECL2_OBJ43390_LEIA_FTMS2_10FDR_3hr_CellLines_A02IP1_F2_01_APIREY:RTSNode:27058:2:1	0.408308	0.00104493	0.0156432	.ALGPGVPHI.	RPA49_HUMAN|Q9GZS1	27058	2	1	20251015_ECL2_OBJ43390_LEIA_FTMS2_10FDR_3hr_CellLines_A02IP1_F2_01_APIREY	118.781	27042	118.699	2	27058	200	182.91	0.914549	182.91	0.914549	0.266667	0	17.3426	16.1842	10.6984	8.88078	6.6024	7.61028	14.063	16.748	5.69668	10.4338	10.0554	3.95752	8.36227	13.8003	8.00314	8.22983	8.33419	7.90689	-2.25639	-1.54081	-1.26318	-1.45411	-1.47637	-1.19151	-1.44218	-1.27703	-1.53345	-1.95066	-0.925223	-1.1129	-1.71184	-1.4338	-2.2574	-2.09114	-0.861224	-1.94841	MIRA-MS	9	Canonical
F:\MPL\marcua1\Sample\20251015_ECL2_OBJ43390_LEIA_FTMS2_10FDR_3hr_CellLines_A02IP1_F2_01_APIREY:RTSNode:30998:2:1	0.260382	0.00196464	0.0370191	.ALGPGVVGI.	APH1A_HUMAN|Q96BI3	30998	2	1	20251015_ECL2_OBJ43390_LEIA_FTMS2_10FDR_3hr_CellLines_A02IP1_F2_01_APIREY	138.787	30998	138.761	2	31000	750	191.17	0.254893	191.17	0.254893	1	0	9.65829	11.4892	9.25127	8.6468	10.0774	6.41632	10.416	9.45032	5.25253	10.3832	18.1779	8.67237	11.9756	11.1111	12.8472	9.81406	13.4307	14.0992	-3.64765	-2.62108	-3.30359	-2.7641	-2.42904	-3.79113	-2.03298	-2.80133	-3.52667	-2.99787	-2.78684	-2.72952	-2.63558	-2.80904	-2.83039	-3.11485	-2.90855	-3.07742	MIRA-MS	9	Canonical
F:\MPL\marcua1\Sample\20251015_ECL2_OBJ43390_LEIA_FTMS2_10FDR_3hr_CellLines_A02IP1_F3_01_APIREY:RTSNode:36411:2:1	0.881763	0.000328299	0.000381502	.ALGPLLWGC.	BGLR_HUMAN|P08236	36411	2	1	20251015_ECL2_OBJ43390_LEIA_FTMS2_10FDR_3hr_CellLines_A02IP1_F3_01_APIREY	160.772	36411	160.757	2	36413	631.605	698.184	1.10541	698.184	1.10541	0.84214	0	38.0705	59.8106	58.9472	51.1526	33.8293	23.487	31.1593	47.8427	19.1348	60.5025	25.059	22.6288	41.7662	61.332	30.5982	42.9107	23.9534	25.9992	-3.16373	-3.04119	-3.00353	-3.12137	-3.5008	-3.08215	-2.86009	-2.80133	-2.94043	-2.76515	-2.78684	-2.96047	-2.63558	-2.92364	-3.17418	-2.88736	-2.90855	-2.96452	MIRA-MS	9	Canonical
F:\MPL\marcua1\Sample\20251015_ECL2_OBJ43390_LEIA_FTMS2_10FDR_3hr_CellLines_A02IP1_F2_01_APIREY:RTSNode:27538:2:1	0.139309	0.00513385	0.0727635	.ALGPPGAAL.	KREM2_HUMAN|Q8NCW0	27538	2	1	20251015_ECL2_OBJ43390_LEIA_FTMS2_10FDR_3hr_CellLines_A02IP1_F2_01_APIREY	121.117	27510	121.001	2	27538	200	320.592	1.60296	320.592	1.60296	0.266667	0	35.8031	46.4669	7.51579	10.9033	7.43783	9.28281	27.4457	41.6373	2.21935	10.8805	7.19806	8.877	35.8894	41.2566	3.67774	7.13727	8.2209	8.74239	-2.13541	-1.96092	-2.16336	-1.33502	-0.880949	-1.30967	-1.6785	-1.62879	-2.82318	-1.8343	-1.15792	-1.80574	-1.94277	-1.5484	-0.996833	-1.7499	-0.974964	-1.4968	MIRA-MS	9	Canonical
F:\MPL\marcua1\Sample\20251015_ECL2_OBJ43390_LEIA_FTMS2_10FDR_3hr_CellLines_A02IP1_F2_01_APIREY:RTSNode:26558:2:1	0.253712	0.00196464	0.0384566	.ALGPVASV.	LICH_HUMAN|P38571	26558	2	1	20251015_ECL2_OBJ43390_LEIA_FTMS2_10FDR_3hr_CellLines_A02IP1_F2_01_APIREY	116.273	26533	116.15	2	26558	200	397.814	1.98907	397.814	1.98907	0.266667	0	15.0818	22.4827	33.3777	45.4868	9.1137	9.73932	12.631	21.3224	23.639	48.9614	19.5673	13.952	12.3757	23.5158	26.8514	38.6854	9.61781	11.4129	-1.77248	-1.66084	-1.74328	-1.93047	-1.83362	-1.07334	-1.79666	-1.62879	-1.6507	-1.60159	-1.50698	-2.15216	-1.1345	-1.5484	-1.91361	-1.7499	-2.11237	-1.8355	MIRA-MS	8	Canonical
F:\MPL\marcua1\Sample\20251015_ECL2_OBJ43390_LEIA_FTMS2_10FDR_3hr_CellLines_A02IP1_F3_01_APIREY:RTSNode:32887:2:1	0.151243	0.00318082	0.0580314	.ALGSSWIIS.	FAK1_HUMAN|Q05397	32887	2	1	20251015_ECL2_OBJ43390_LEIA_FTMS2_10FDR_3hr_CellLines_A02IP1_F3_01_APIREY	145.595	32866	145.509	2	32887	200	559.193	2.79597	559.193	2.79597	0.266667	0	31.9616	36.2474	32.6576	35.9652	44.3931	24.8463	21.0523	37.1817	15.9217	37.799	21.7516	16.3531	34.8712	54.6616	23.6779	28.1005	34.9856	26.766	-2.13541	-2.26099	-2.10335	-1.93047	-2.30996	-2.01866	-2.15114	-2.21506	-2.47144	-1.8343	-1.73968	-1.57479	-2.28918	-2.23602	-2.02821	-1.97739	-2.22611	-2.06131	MIRA-MS	9	Canonical
F:\MPL\marcua1\Sample\20251015_ECL2_OBJ43390_LEIA_FTMS2_10FDR_3hr_CellLines_A02IP1_F3_01_APIREY:RTSNode:37022:2:1	0.490276	0.000328299	0.00580905	.ALGSSWIISV.	FAK1_HUMAN|Q05397	37022	2	1	20251015_ECL2_OBJ43390_LEIA_FTMS2_10FDR_3hr_CellLines_A02IP1_F3_01_APIREY	163.405	37003	163.323	2	37022	200	352.48	1.7624	352.48	1.7624	0.266667	0	18.5283	28.3403	32.5732	27.9647	22.3209	17.0044	14.9688	22.3388	7.29235	28.0236	13.185	13.1389	17.5544	25.0067	14.679	20.7647	13.4014	15.3947	-2.31688	-2.38102	-1.98333	-2.16865	-2.19088	-2.13683	-2.15114	-1.8633	-2.70593	-2.06701	-1.50698	-1.45932	-1.94277	-2.00682	-1.91361	-2.20488	-1.99863	-1.8355	MIRA-MS	10	Canonical
F:\MPL\marcua1\Sample\20251015_ECL2_OBJ43390_LEIA_FTMS2_10FDR_3hr_CellLines_A02IP1_F3_01_APIREY:RTSNode:35014:2:1	0.351077	0.000606612	0.0151868	.ALGSVIVVV.	ZNT1_HUMAN|Q9Y6M5	35014	2	1	20251015_ECL2_OBJ43390_LEIA_FTMS2_10FDR_3hr_CellLines_A02IP1_F3_01_APIREY	154.795	34988	154.688	2	35014	200	571.069	2.85535	571.069	2.85535	0.266667	0	39.8746	58.3711	27.5482	27.9047	23.6429	21.4116	36.7099	46.8981	15.5142	25.9793	25.2679	18.5099	51.3878	53.9124	22.0346	26.8608	22.5651	26.6763	-2.07492	-1.84089	-1.56324	-1.45411	-1.83362	-1.66417	-1.44218	-1.39429	-1.76795	-1.25252	-1.73968	-1.45932	-1.71184	-1.66301	-1.91361	-1.40866	-1.65741	-1.4968	MIRA-MS	9	Canonical
F:\MPL\marcua1\Sample\20251015_ECL2_OBJ43390_LEIA_FTMS2_10FDR_3hr_CellLines_A02IP1_F2_01_APIREY:RTSNode:28873:2:1	0.284869	0.00141129	0.0321656	.ALGSVVAV.	EXOSX_HUMAN|Q01780	28873	2	1	20251015_ECL2_OBJ43390_LEIA_FTMS2_10FDR_3hr_CellLines_A02IP1_F2_01_APIREY	127.918	28852	127.824	2	28873	200	1820.9	9.1045	1820.9	9.1045	0.266667	0	56.1074	44.6437	211.228	160.753	76.25	55.6961	57.5998	41.0712	199.666	172.877	74.0568	53.4359	76.2656	49.9081	240.207	155.927	58.9255	36.2832	-1.53052	-1.24074	-1.44322	-1.21593	-1.59545	-1.07334	-1.20586	-0.808019	-1.18171	-1.13616	-1.27428	-1.1129	-1.36544	-1.08999	-1.22603	-1.18117	-1.54367	-1.1581	MIRA-MS	8	Canonical
F:\MPL\marcua1\Sample\20251015_ECL2_OBJ43390_LEIA_FTMS2_10FDR_3hr_CellLines_A02IP1_F2_01_APIREY:RTSNode:34856:2:1	0.258088	0.00196464	0.0375077	.ALHDILTEI.	RFC5_HUMAN|P40937	34856	2	1	20251015_ECL2_OBJ43390_LEIA_FTMS2_10FDR_3hr_CellLines_A02IP1_F2_01_APIREY	158.248	34856	158.222	2	34858	750	514.76	0.686346	514.76	0.686346	1	0	17.2063	22.751	32.7987	39.0405	17.0333	24.791	14.0193	23.2819	42.027	33.0351	22.1018	25.5289	21.8629	33.3161	55.1867	52.9164	11.2634	26.5995	-2.98227	-2.6811	-2.46342	-2.52592	-2.7863	-2.60949	-2.62377	-2.21506	-2.35419	-2.18337	-2.67049	-2.49858	-2.75105	-2.69443	-2.4866	-2.54612	-2.22611	-3.07742	MIRA-MS	9	Canonical
F:\MPL\marcua1\Sample\20251015_ECL2_OBJ43390_LEIA_FTMS2_10FDR_3hr_CellLines_A02IP1_F1_03_APIREY:RTSNode:33008:2:1	0.324731	0.000236239	0.0226131	.ALIDEQIL.	PPP6_HUMAN|O00743	33008	2	1	20251015_ECL2_OBJ43390_LEIA_FTMS2_10FDR_3hr_CellLines_A02IP1_F1_03_APIREY	148.438	32996	148.391	2	33008	200	535.709	2.67855	535.709	2.67855	0.266667	0	42.4554	76.8814	10.6265	22.8329	18.0132	10.6709	40.4732	84.9035	2.61982	23.5064	5.60718	14.1257	30.5202	96.9541	3.29751	17.0805	16.8537	18.2872	-1.83297	-1.9009	-1.62326	-1.5732	-1.83362	-1.19151	-1.44218	-1.62879	-2.47144	-1.60159	-1.15792	-0.997429	-1.71184	-1.5484	-1.34063	-1.29492	-1.65741	-1.7226	MIRA-MS	8	Canonical
F:\MPL\marcua1\Sample\20251015_ECL2_OBJ43390_LEIA_FTMS2_10FDR_3hr_CellLines_A02IP1_F2_01_APIREY:RTSNode:31514:2:1	0.680943	0.000307692	0.00307338	.ALIDEQILC.	PPP6_HUMAN|O00743	31514	2	1	20251015_ECL2_OBJ43390_LEIA_FTMS2_10FDR_3hr_CellLines_A02IP1_F2_01_APIREY	141.427	31497	141.324	2	31514	200	163.93	0.819651	163.93	0.819651	0.266667	0	13.2502	20.1982	5.32423	4.46606	2.21212	4.44401	11.9338	18.9532	3.40332	8.44404	5.71151	4.53065	19.658	22.124	5.19202	5.36683	4.32442	4.39368	-1.89346	-1.78087	-2.3434	-1.5732	-1.83362	-2.13683	-1.91482	-1.62879	-2.70593	-0.438022	-1.85603	0.041829	-1.71184	-1.66301	-1.45522	-1.7499	-2.11237	-1.6097	MIRA-MS	9	Canonical
F:\MPL\marcua1\Sample\20251015_ECL2_OBJ43390_LEIA_FTMS2_10FDR_3hr_CellLines_A02IP1_F1_03_APIREY:RTSNode:23781:2:1	0.210455	0.0013465	0.0446311	.ALIEDEHNL.	CCD14_HUMAN|Q49A88	23781	2	1	20251015_ECL2_OBJ43390_LEIA_FTMS2_10FDR_3hr_CellLines_A02IP1_F1_03_APIREY	101.684	23781	101.668	2	23783	750	176.101	0.234802	176.101	0.234802	1	0	17.473	11.1977	11.9255	6.86536	6.71534	6.42611	12.6101	10.9338	4.84126	7.12999	11.1977	8.68055	13.7034	12.8366	7.51075	8.18698	12.2867	5.5803	-3.88961	-3.28125	-3.54364	-3.59773	-3.5008	-3.08215	-2.86009	-3.3876	-3.64392	-2.88151	-3.25224	-3.53784	-3.21292	-2.80904	-3.74717	-3.22859	-3.47725	-3.64192	MIRA-MS	9	Canonical
F:\MPL\marcua1\Sample\20251015_ECL2_OBJ43390_LEIA_FTMS2_10FDR_3hr_CellLines_A02IP1_F3_01_APIREY:RTSNode:37670:2:1	0.282939	0.0010805	0.0241749	.ALIEGAGILL.	TI17A_HUMAN|Q99595	37670	2	1	20251015_ECL2_OBJ43390_LEIA_FTMS2_10FDR_3hr_CellLines_A02IP1_F3_01_APIREY	166.236	37656	166.162	2	37670	200	1263.36	6.31679	1263.36	6.31679	0.266667	0	116.923	125.964	41.9529	30.9704	56.1488	59.1135	105.214	113.095	24.415	31.1521	62.0733	65.8084	134.049	128.912	31.5017	28.2922	49.6154	58.1563	-1.95395	-1.78087	-1.74328	-1.5732	-1.83362	-1.66417	-1.6785	-1.51154	-1.8852	-1.25252	-1.62333	-1.34385	-1.59637	-1.5484	-1.79901	-1.29492	-1.65741	-1.6097	MIRA-MS	10	Canonical
F:\MPL\marcua1\Sample\20251015_ECL2_OBJ43390_LEIA_FTMS2_10FDR_3hr_CellLines_A02IP1_F2_01_APIREY:RTSNode:33997:2:1	0.963121	0.000307692	0.000562533	.ALIEVPDGFTA.	AMPB_HUMAN|Q9H4A4	33997	2	1	20251015_ECL2_OBJ43390_LEIA_FTMS2_10FDR_3hr_CellLines_A02IP1_F2_01_APIREY	153.783	33983	153.71	2	33997	200	203.074	1.01537	203.074	1.01537	0.266667	0	11.9219	10.7036	8.32623	4.64001	15.294	16.9858	9.50213	11.914	4.39981	8.74833	19.218	13.4741	10.2435	14.0794	7.24519	10.0652	11.9637	14.3494	-1.95395	-1.78087	-1.38321	-0.977751	-0.880949	-1.66417	-1.20586	-1.51154	-1.29896	-2.06701	-1.73968	-2.03669	-1.4809	-1.08999	-2.372	-1.97739	-1.99863	-1.6097	MIRA-MS	11	Canonical
F:\MPL\marcua1\Sample\20251015_ECL2_OBJ43390_LEIA_FTMS2_10FDR_3hr_CellLines_A02IP1_F3_01_APIREY:RTSNode:28961:2:1	0.914211	0.000328299	0.000304354	.ALIGQCIHI.	PEG10_HUMAN|Q86TG7	28961	2	1	20251015_ECL2_OBJ43390_LEIA_FTMS2_10FDR_3hr_CellLines_A02IP1_F3_01_APIREY	128.589	28942	128.494	2	28961	200	1928.28	9.64141	1928.28	9.64141	0.266667	0	158.807	141.528	34.005	40.6079	208.621	103.316	135.982	154.26	22.7256	48.6952	134.645	107.965	161.447	158.695	26.2801	46.3449	144.202	100.157	-1.10709	-0.940663	-1.3232	-0.62048	-0.880949	-0.482521	-0.851387	-0.690765	-1.06446	-0.787092	-0.808872	-0.881956	-0.903566	-0.746184	-0.767638	-0.726189	-0.747483	-1.04519	MIRA-MS	9	Canonical
F:\MPL\marcua1\Sample\20251015_ECL2_OBJ43390_LEIA_FTMS2_10FDR_3hr_CellLines_A02IP1_F3_01_APIREY:RTSNode:34775:2:1	0.455452	0.000328299	0.00739425	.ALIGQLVV.	RN145_HUMAN|Q96MT1	34775	2	1	20251015_ECL2_OBJ43390_LEIA_FTMS2_10FDR_3hr_CellLines_A02IP1_F3_01_APIREY	153.789	34756	153.709	2	34775	200	626.688	3.13344	626.688	3.13344	0.266667	0	24.6609	34.0221	37.5706	44.3042	83.8683	23.0463	30.5184	32.1445	11.0505	43.6321	27.8332	20.1954	32.2457	35.3246	20.0202	27.0217	69.4781	29.7518	-2.13541	-1.66084	-2.16336	-1.69229	-1.95271	-1.66417	-1.91482	-1.98056	-2.82318	-1.71794	-1.85603	-1.92121	-1.94277	-1.66301	-2.2574	-1.40866	-1.77115	-1.8355	MIRA-MS	8	Canonical
F:\MPL\marcua1\Sample\20251015_ECL2_OBJ43390_LEIA_FTMS2_10FDR_3hr_CellLines_A02IP1_F3_01_APIREY:RTSNode:32734:2:1	0.857128	0.000328299	0.000452889	.ALIGQLVVC.	RN145_HUMAN|Q96MT1	32734	2	1	20251015_ECL2_OBJ43390_LEIA_FTMS2_10FDR_3hr_CellLines_A02IP1_F3_01_APIREY	144.905	32721	144.846	2	32734	126.526	727.633	5.75086	727.633	5.75086	0.168701	0	39.5249	38.6117	33.7722	37.9652	43.3411	48.4362	35.2708	38.2703	26.0437	40.7903	51.4703	47.5197	44.2888	48.2533	30.6844	38.5103	37.1911	47.6888	-1.6515	-1.24074	-1.56324	-1.45411	-1.2382	-1.19151	-1.20586	-1.27703	-1.29896	-1.25252	-1.15792	-1.22837	-1.1345	-1.3192	-1.11143	-1.29492	-1.31619	-1.271	MIRA-MS	9	Canonical
F:\MPL\marcua1\Sample\20251015_ECL2_OBJ43390_LEIA_FTMS2_10FDR_3hr_CellLines_A02IP1_F3_01_APIREY:RTSNode:37311:2:1	0.688319	0.000328299	0.00146667	.ALILEPSLYTV.	COPZ1_HUMAN|P61923	37311	2	1	20251015_ECL2_OBJ43390_LEIA_FTMS2_10FDR_3hr_CellLines_A02IP1_F3_01_APIREY	164.699	37311	164.673	2	37313	750	374.773	0.499698	374.773	0.499698	1	0	15.7573	32.4072	30.3413	21.6785	26.3582	13.1521	20.1619	25.7694	8.49184	23.6379	12.5015	11.5759	26.4573	35.8635	11.0625	26.7647	14.4266	18.3655	-3.64765	-3.40128	-3.54364	-3.12137	-3.38172	-2.49132	-2.97825	-3.15309	-3.40942	-2.99787	-3.01954	-3.42236	-2.86651	-3.15284	-3.40338	-3.34234	-3.02229	-3.07742	MIRA-MS	11	Canonical
F:\MPL\marcua1\Sample\20251015_ECL2_OBJ43390_LEIA_FTMS2_10FDR_3hr_CellLines_A02IP1_F2_01_APIREY:RTSNode:34095:2:1	0.216969	0.00287963	0.0473598	.ALINVEL.	KMT2C_HUMAN|Q8NEZ4	34095	2	1	20251015_ECL2_OBJ43390_LEIA_FTMS2_10FDR_3hr_CellLines_A02IP1_F2_01_APIREY	154.3	34076	154.207	2	34095	200	239.752	1.19876	239.752	1.19876	0.266667	0	11.6828	9.42138	12.5662	29.4941	18.7358	15.2759	6.54024	10.6142	6.62428	33.5577	10.416	9.59848	8.89225	8.68487	4.98382	13.0082	16.2972	13.3587	-2.67982	-1.9009	-2.3434	-2.28774	-2.30996	-1.78233	-2.03298	-2.44957	-2.23694	-2.18337	-2.20508	-2.49858	-3.09745	-1.5484	-2.94499	-2.09114	-2.56733	-2.51291	MIRA-MS	7	Canonical
F:\MPL\marcua1\Sample\20251015_ECL2_OBJ43390_LEIA_FTMS2_10FDR_3hr_CellLines_A02IP1_F2_01_APIREY:RTSNode:31144:2:1	0.580737	0.000559128	0.00560623	.ALIPETTTL.	CKLF_HUMAN|Q9UBR5	31144	2	1	20251015_ECL2_OBJ43390_LEIA_FTMS2_10FDR_3hr_CellLines_A02IP1_F2_01_APIREY	139.553	31128	139.489	2	31144	200	173.021	0.865107	173.021	0.865107	0.266667	0	19.1175	16.205	9.6543	4.3838	6.53644	6.02277	15.4447	22.7813	0	4.57684	6.58773	4.5234	15.448	17.0431	6.04475	5.54649	7.86672	5.23857	-2.43786	-1.84089	-1.92332	-1.5732	-2.7863	-2.01866	-1.79666	-2.21506	-1000000	-2.29973	-1.97238	-1.45932	-1.1345	-1.89221	-2.94499	-2.43237	-1.77115	-1.8355	MIRA-MS	9	Canonical
F:\MPL\marcua1\Sample\20251015_ECL2_OBJ43390_LEIA_FTMS2_10FDR_3hr_CellLines_A02IP1_F3_01_APIREY:RTSNode:35322:2:1	0.689717	0.000328299	0.00145248	.ALISGIEAQL.	K1C19_HUMAN|P08727	35322	2	1	20251015_ECL2_OBJ43390_LEIA_FTMS2_10FDR_3hr_CellLines_A02IP1_F3_01_APIREY	156.147	35300	156.05	2	35322	200	569.378	2.84689	569.378	2.84689	0.266667	0	27.7597	33.0997	31.3076	33.7908	24.7237	19.4743	29.922	37.4333	17.8697	33.7567	23.5214	22.0561	44.5512	56.2287	30.9421	50.9756	29.1044	22.8608	-2.86129	-2.6811	-2.52344	-2.28774	-2.07179	-2.25499	-2.38745	-2.09781	-2.47144	-1.95066	-2.43779	-2.49858	-2.28918	-2.35062	-2.14281	-2.54612	-2.56733	-2.40001	MIRA-MS	10	Canonical
F:\MPL\marcua1\Sample\20251015_ECL2_OBJ43390_LEIA_FTMS2_10FDR_3hr_CellLines_A02IP1_F2_01_APIREY:RTSNode:23025:2:1	0.336788	0.00104493	0.0238041	.ALISNSHQL.	MAF_HUMAN|O75444	23025	2	1	20251015_ECL2_OBJ43390_LEIA_FTMS2_10FDR_3hr_CellLines_A02IP1_F2_01_APIREY	98.888	23025	98.8715	2	23027	750	286.969	0.382625	286.969	0.382625	1	0	29.509	32.6299	14.9036	11.6713	5.89894	7.2234	32.98	26.7809	3.7484	7.47027	7.08311	5.46905	41.1572	33.7844	7.15436	7.39552	6.54601	5.56373	-4.79695	-4.06144	-4.62386	-3.955	-3.97714	-4.14563	-4.15984	-3.73936	-4.5819	-3.69601	-4.41575	-2.96047	-3.90572	-4.18427	-3.74717	-3.91107	-4.61466	-3.75483	MIRA-MS	9	Canonical
F:\MPL\marcua1\Sample\20251015_ECL2_OBJ43390_LEIA_FTMS2_10FDR_3hr_CellLines_A02IP1_F3_01_APIREY:RTSNode:27417:3:1	0.732841	0.000328299	0.00107588	.ALIYNEALKG.	S10A6_HUMAN|P06703	27417	3	1	20251015_ECL2_OBJ43390_LEIA_FTMS2_10FDR_3hr_CellLines_A02IP1_F3_01_APIREY	121.813	27394	121.692	2	27417	200	1731.28	8.65638	1731.28	8.65638	0.266667	0	51.2462	59.9396	138.51	138.597	112.432	149.451	43.5821	60.8409	69.8621	130.434	93.0755	53.4964	69.3762	106.124	124.132	153.053	100.825	76.2986	-1.89346	-1.78087	-1.80329	-1.5732	-1.71454	-1.546	-1.79666	-1.62879	-1.53345	-1.36887	-1.50698	-1.34385	-1.36544	-1.4338	-1.56982	-1.63615	-1.65741	-1.94841	MIRA-MS	10	Canonical
F:\MPL\marcua1\Sample\20251015_ECL2_OBJ43390_LEIA_FTMS2_10FDR_3hr_CellLines_A02IP1_F3_01_APIREY:RTSNode:28817:3:1	1.19001	0.000328299	4.45988e-05	.ALKPGLIGNANMVG.	PRPF3_HUMAN|O43395	28817	3	1	20251015_ECL2_OBJ43390_LEIA_FTMS2_10FDR_3hr_CellLines_A02IP1_F3_01_APIREY	127.941	28817	127.925	2	28819	750	158.419	0.211225	158.419	0.211225	1	0	4.86959	7.91941	8.87921	24.3478	8.11981	6.22024	4.99544	8.66031	0	18.2637	8.88501	4.16157	8.57768	14.765	5.16864	10.3536	7.5382	6.6936	-4.13157	-3.70135	-4.02374	-3.59773	-3.61989	-3.79113	-3.6872	-3.62211	-1000000	-3.34694	-3.71765	-3.30689	-3.55932	-3.72586	-3.97637	-3.45609	-3.13603	-3.86773	MIRA-MS	14	Canonical
F:\MPL\marcua1\Sample\20251015_ECL2_OBJ43390_LEIA_FTMS2_10FDR_3hr_CellLines_A02IP1_F3_01_APIREY:RTSNode:32302:2:1	0.405559	0.000328299	0.010439	.ALLAGSEYL.	EIF3D_HUMAN|O15371	32302	2	1	20251015_ECL2_OBJ43390_LEIA_FTMS2_10FDR_3hr_CellLines_A02IP1_F3_01_APIREY	143.066	32273	142.923	2	32302	200	538.034	2.69017	538.034	2.69017	0.266667	0	31.396	33.063	36.7689	39.1864	48.1364	19.6585	26.6152	38.0548	12.5698	36.2117	16.3144	24.0121	30.2693	53.4046	16.952	29.9992	27.003	18.4181	-2.74031	-2.14096	-2.04334	-2.04956	-2.30996	-2.25499	-2.2693	-2.09781	-2.00245	-2.06701	-1.62333	-2.26763	-2.28918	-2.12142	-1.68442	-2.20488	-2.11237	-2.40001	MIRA-MS	9	Canonical
F:\MPL\marcua1\Sample\20251015_ECL2_OBJ43390_LEIA_FTMS2_10FDR_3hr_CellLines_A02IP1_F3_01_APIREY:RTSNode:37192:2:1	0.50892	0.000328299	0.00510435	.ALLAYTLGV.	EF1A1_HUMAN|P68104	37192	2	1	20251015_ECL2_OBJ43390_LEIA_FTMS2_10FDR_3hr_CellLines_A02IP1_F3_01_APIREY	164.155	37166	164.053	2	37192	200	678.81	3.39405	678.81	3.39405	0.266667	0	23.5959	47.8146	33.7849	42.3701	52.687	61.4612	26.5019	43.1536	32.4384	70.2484	22.866	17.559	36.0368	64.7108	20.138	38.8662	30.3973	14.1803	-3.04276	-2.98117	-3.00353	-2.7641	-2.7863	-2.72765	-2.74193	-2.44957	-2.70593	-2.76515	-2.67049	-2.72952	-2.63558	-2.57983	-2.94499	-2.77361	-2.90855	-2.40001	MIRA-MS	9	Canonical
F:\MPL\marcua1\Sample\20251015_ECL2_OBJ43390_LEIA_FTMS2_10FDR_3hr_CellLines_A02IP1_F2_01_APIREY:RTSNode:30290:2:1	0.942279	0.000307692	0.000637762	.ALLDEISTC.	NELFD_HUMAN|Q8IXH7	30290	2	1	20251015_ECL2_OBJ43390_LEIA_FTMS2_10FDR_3hr_CellLines_A02IP1_F2_01_APIREY	135.032	30269	134.914	2	30290	200	129.668	0.64834	129.668	0.64834	0.266667	0	4.51746	10.185	4.75665	11.77	5.72114	8.3545	5.49914	9.87825	3.89896	8.70942	9.55422	6.13685	6.2427	14.606	4.91773	6.54444	3.23484	5.14063	-1.53052	-2.50105	-2.88351	-2.04956	-2.66721	-1.9005	-1.08771	-2.33232	-2.94043	-2.06701	-2.20508	-1.57479	-2.52011	-1.3192	-3.28878	-2.43237	-2.22611	-1.94841	MIRA-MS	9	Canonical
F:\MPL\marcua1\Sample\20251015_ECL2_OBJ43390_LEIA_FTMS2_10FDR_3hr_CellLines_A02IP1_F3_01_APIREY:RTSNode:28822:2:1	0.448809	0.000328299	0.00774215	.ALLDGRVQL.	AGRIN_HUMAN|O00468	28822	2	1	20251015_ECL2_OBJ43390_LEIA_FTMS2_10FDR_3hr_CellLines_A02IP1_F3_01_APIREY	127.953	28806	127.866	2	28822	179.558	2328.1	12.9657	2328.1	12.9657	0.239411	0	160.762	148.055	250.002	164.191	98.3863	66.1874	146.133	155.04	85.3068	188.648	73.3685	61.6808	167.18	204.628	101.777	147.262	59.9796	49.5093	-1.47003	-1.12071	-1.56324	-1.33502	-1.47637	-0.95518	-1.32402	-0.925272	-1.53345	-1.0198	-1.27428	-0.997429	-1.01903	-1.2046	-1.45522	-1.29492	-1.31619	-1.3839	MIRA-MS	9	Canonical
F:\MPL\marcua1\Sample\20251015_ECL2_OBJ43390_LEIA_FTMS2_10FDR_3hr_CellLines_A02IP1_F3_01_APIREY:RTSNode:38356:2:1	0.581808	0.000328299	0.00307664	.ALLDGTVFEI.	DGC6L_HUMAN|Q9BY27	38356	2	1	20251015_ECL2_OBJ43390_LEIA_FTMS2_10FDR_3hr_CellLines_A02IP1_F3_01_APIREY	169.208	38338	169.125	2	38356	200	184.295	0.921475	184.295	0.921475	0.266667	0	6.61091	19.9857	10.4495	13.8028	10.1363	7.40323	7.14399	9.71092	1.94209	16.4788	8.28905	7.0784	13.7832	17.3982	6.69678	8.73142	10.6794	7.97438	-2.86129	-2.26099	-1.92332	-1.69229	-2.30996	-1.546	-0.142434	-1.98056	1.046	-1.60159	-2.43779	-1.80574	-1.4809	-2.35062	-1.22603	-1.52241	-2.56733	-1.94841	MIRA-MS	10	Canonical
F:\MPL\marcua1\Sample\20251015_ECL2_OBJ43390_LEIA_FTMS2_10FDR_3hr_CellLines_A02IP1_F3_01_APIREY:RTSNode:32322:2:1	0.0424771	0.0078634	0.114716	.ALLDKLYA.	IMP3_HUMAN|Q9NV31	32322	2	1	20251015_ECL2_OBJ43390_LEIA_FTMS2_10FDR_3hr_CellLines_A02IP1_F3_01_APIREY	143.16	32322	143.147	2	32324	468.544	2355.65	5.0276	2355.65	5.0276	0.624725	0	58.3701	93.8495	254.893	372.218	208.889	57.0712	59.3243	98.1063	11.3068	393.864	33.0885	42.6807	51.4328	129.241	28.0554	224.527	182.478	56.2544	-3.40569	-3.04119	-3.24358	-2.88319	-3.5008	-3.08215	-3.09641	-3.03584	-3.87841	-2.99787	-3.95035	-3.07594	-2.86651	-3.03824	-3.17418	-2.88736	-3.24977	-3.19032	MIRA-MS	8	Canonical
F:\MPL\marcua1\Sample\20251015_ECL2_OBJ43390_LEIA_FTMS2_10FDR_3hr_CellLines_A02IP1_F3_01_APIREY:RTSNode:25953:2:1	0.229078	0.00158019	0.0347472	.ALLDLTGARC.	SPTN5_HUMAN|Q9NRC6	25953	2	1	20251015_ECL2_OBJ43390_LEIA_FTMS2_10FDR_3hr_CellLines_A02IP1_F3_01_APIREY	115.502	25951	115.488	2	25953	557.795	1242.53	2.22758	1242.53	2.22758	0.743727	0	67.595	145.085	36.4048	29.1767	41.927	62.9788	91.1298	161.606	21.8507	44.7672	55.2424	62.6963	89.8634	159.739	32.429	47.5581	38.8088	53.6755	-3.28471	-3.04119	-3.12356	-3.00228	-2.7863	-2.60949	-2.86009	-2.80133	-2.82318	-2.88151	-2.78684	-2.845	-2.75105	-2.69443	-3.05959	-2.65987	-2.68107	-3.19032	MIRA-MS	10	Canonical
F:\MPL\marcua1\Sample\20251015_ECL2_OBJ43390_LEIA_FTMS2_10FDR_3hr_CellLines_A02IP1_F2_01_APIREY:RTSNode:32580:2:1	0.816655	0.000307692	0.00135874	.ALLDNNIGL.	CLU_HUMAN|O75153	32580	2	1	20251015_ECL2_OBJ43390_LEIA_FTMS2_10FDR_3hr_CellLines_A02IP1_F2_01_APIREY	146.621	32562	146.526	2	32580	200	229.535	1.14768	229.535	1.14768	0.266667	0	13.537	17.2388	12.4974	12.3141	9.49353	11.8881	13.3635	14.2201	4.39978	16.7645	12.8553	16.0592	12.0348	16.3065	12.1024	12.0061	10.135	12.3195	-2.31688	-2.02093	-1.62326	-1.93047	-1.11912	-1.07334	-1.6785	-1.62879	-2.23694	-1.8343	-1.97238	-1.80574	-1.4809	-1.66301	-1.91361	-1.40866	-1.77115	-1.7226	MIRA-MS	9	Canonical
F:\MPL\marcua1\Sample\20251015_ECL2_OBJ43390_LEIA_FTMS2_10FDR_3hr_CellLines_A02IP1_F2_01_APIREY:RTSNode:28299:2:1	1.53671	0.000307692	1.77682e-05	.ALLDPNWHC.	CDCA7_HUMAN|Q9BWT1	28299	2	1	20251015_ECL2_OBJ43390_LEIA_FTMS2_10FDR_3hr_CellLines_A02IP1_F2_01_APIREY	124.98	28299	124.961	2	28302	750	864.229	1.15231	864.229	1.15231	1	0	114.54	71.2979	18.8469	14.4203	37.0878	25.5682	105.115	72.0764	12.0972	13.4262	37.2028	23.3119	131.495	79.3174	13.3416	17.5372	38.6849	38.8621	-3.52667	-3.34126	-3.72368	-3.35955	-3.26263	-3.08215	-3.09641	-3.27035	-3.40942	-2.76515	-3.01954	-3.07594	-3.21292	-3.15284	-3.17418	-3.11485	-3.24977	-3.30322	MIRA-MS	9	Canonical
F:\MPL\marcua1\Sample\20251015_ECL2_OBJ43390_LEIA_FTMS2_10FDR_3hr_CellLines_A02IP1_F2_01_APIREY:RTSNode:32524:2:1	0.205597	0.00304994	0.0504826	.ALLDQLHTL.	NCOA3_HUMAN|Q9Y6Q9	32524	2	1	20251015_ECL2_OBJ43390_LEIA_FTMS2_10FDR_3hr_CellLines_A02IP1_F2_01_APIREY	146.329	32500	146.22	2	32524	200	103.999	0.519994	103.999	0.519994	0.266667	0	5.18085	10.0613	6.26905	8.635	5.56041	4.272	3.37313	5.56723	4.70662	8.10895	4.91138	4.07799	3.78854	6.31113	4.64456	8.31747	3.43264	6.78043	-2.01444	-2.44104	-2.8235	-2.40683	-1.83362	-2.49132	-1.79666	-1.98056	-2.82318	-2.53244	-2.08873	-1.45932	-1.36544	-2.46523	-2.14281	-1.86365	-2.68107	-2.06131	MIRA-MS	9	Canonical
F:\MPL\marcua1\Sample\20251015_ECL2_OBJ43390_LEIA_FTMS2_10FDR_3hr_CellLines_A02IP1_F3_01_APIREY:RTSNode:27768:2:1	0.125702	0.00476417	0.0683978	.ALLDRIVS.	NU205_HUMAN|Q92621	27768	2	1	20251015_ECL2_OBJ43390_LEIA_FTMS2_10FDR_3hr_CellLines_A02IP1_F3_01_APIREY	123.351	27750	123.259	2	27768	200	1717.87	8.58936	1717.87	8.58936	0.266667	0	54.614	108.885	144.822	137.606	239.513	61.5957	52.1481	69.9729	19.4522	146.797	56.0453	59.7166	56.8308	81.6824	38.2031	89.4651	228.007	72.5133	-1.83297	-1.84089	-1.8633	-1.5732	-1.83362	-1.78233	-1.6785	-1.62879	-1.76795	-1.60159	-1.73968	-1.92121	-1.71184	-1.5484	-1.56982	-1.52241	-1.77115	-1.7226	MIRA-MS	8	Canonical
F:\MPL\marcua1\Sample\20251015_ECL2_OBJ43390_LEIA_FTMS2_10FDR_3hr_CellLines_A02IP1_F3_01_APIREY:RTSNode:32627:2:1	0.692604	0.000328299	0.00142359	.ALLDRIVSV.	NU205_HUMAN|Q92621	32627	2	1	20251015_ECL2_OBJ43390_LEIA_FTMS2_10FDR_3hr_CellLines_A02IP1_F3_01_APIREY	144.43	32609	144.352	2	32627	200	4168.27	20.8414	4168.27	20.8414	0.266667	0	142.596	119.537	289.753	210.513	285.271	284.445	151.515	133.005	284.297	209.82	322.862	292.608	193.446	159.624	363.444	265.444	215.908	244.183	-1.16758	-0.940663	-1.3232	-0.858661	-1.35729	-0.95518	-1.44218	-0.808019	-1.29896	-0.787092	-1.27428	-0.766483	-1.36544	-0.746184	-1.22603	-1.06743	-1.42993	-1.1581	MIRA-MS	9	Canonical
F:\MPL\marcua1\Sample\20251015_ECL2_OBJ43390_LEIA_FTMS2_10FDR_3hr_CellLines_A02IP1_F2_01_APIREY:RTSNode:32495:2:1	0.532915	0.000951701	0.00746197	.ALLDSAHLL.	AP3D1_HUMAN|O14617	32495	2	1	20251015_ECL2_OBJ43390_LEIA_FTMS2_10FDR_3hr_CellLines_A02IP1_F2_01_APIREY	146.206	32471	146.099	2	32495	200	152.436	0.76218	152.436	0.76218	0.266667	0	7.02586	11.5931	4.34937	8.65633	11.5743	11.593	8.09193	9.32402	6.44825	5.63728	7.34473	8.82761	9.36622	10.6738	6.41085	9.14051	7.24448	9.13451	-3.52667	-3.94141	-4.74388	-2.88319	-4.09622	-3.43664	-3.45088	-3.50485	-3.17493	-2.18337	-2.90319	-3.65331	-3.55932	-3.61126	-2.6012	-3.11485	-3.24977	-3.52902	MIRA-MS	9	Canonical
F:\MPL\marcua1\Sample\20251015_ECL2_OBJ43390_LEIA_FTMS2_10FDR_3hr_CellLines_A02IP1_F1_03_APIREY:RTSNode:33438:2:1	0.229453	0.000685871	0.0399353	.ALLDSLNEV.	DYST_HUMAN|Q03001	33438	2	1	20251015_ECL2_OBJ43390_LEIA_FTMS2_10FDR_3hr_CellLines_A02IP1_F1_03_APIREY	150.656	33438	150.637	2	33440	750	172.355	0.229807	172.355	0.229807	1	0	10.9201	10.2807	10.4033	10.4731	11.5073	7.64132	5.38645	6.9677	12.9051	10.7125	8.89614	9.26598	7.86254	8.75715	9.35963	17.2534	4.70723	9.05572	-3.16373	-3.1012	-3.8437	-3.00228	-3.38172	-2.49132	-3.21457	-3.03584	-3.29217	-2.76515	-2.90319	-3.07594	-3.55932	-2.12142	-2.4866	-2.88736	-1.99863	-3.75483	MIRA-MS	9	Canonical
F:\MPL\marcua1\Sample\20251015_ECL2_OBJ43390_LEIA_FTMS2_10FDR_3hr_CellLines_A02IP1_F3_01_APIREY:RTSNode:38999:2:1	0.503003	0.000328299	0.00531825	.ALLECVIIL.	CNDG2_HUMAN|Q86XI2	38999	2	1	20251015_ECL2_OBJ43390_LEIA_FTMS2_10FDR_3hr_CellLines_A02IP1_F3_01_APIREY	171.625	38991	171.599	2	38999	117.286	312.1	2.66101	312.1	2.66101	0.156381	0	19.4291	26.9675	19.9026	15.4203	19.7064	8.95825	19.1802	21.1458	7.89278	19.6344	9.19528	11.7402	28.1268	24.9259	11.2465	18.6425	18.5672	11.4179	-2.92178	-2.6811	-3.06354	-3.12137	-3.26263	-2.13683	-2.86009	-3.03584	-2.11969	-2.99787	-2.78684	-2.96047	-2.98198	-2.69443	-3.17418	-3.11485	-3.02229	-3.30322	MIRA-MS	9	Canonical
F:\MPL\marcua1\Sample\20251015_ECL2_OBJ43390_LEIA_FTMS2_10FDR_3hr_CellLines_A02IP1_F1_03_APIREY:RTSNode:24512:2:1	1.2143	0.000236239	8.90739e-05	.ALLEDCPHV.	TTC3_HUMAN|P53804	24512	2	1	20251015_ECL2_OBJ43390_LEIA_FTMS2_10FDR_3hr_CellLines_A02IP1_F1_03_APIREY	105.164	24496	105.074	2	24512	200	338.166	1.69083	338.166	1.69083	0.266667	0	7.55029	11.4934	27.3705	41.4177	12.7653	16.7678	9.48255	9.12277	24.3807	31.8788	14.775	19.1421	10.9759	13.4749	30.948	32.708	11.6747	12.2371	-2.67982	-2.56107	-2.16336	-1.93047	-2.54813	-2.01866	-2.03298	-2.21506	-2.11969	-2.18337	-1.97238	-1.92121	-2.40464	-2.35062	-2.02821	-2.09114	-2.22611	-2.40001	MIRA-MS	9	Canonical
F:\MPL\marcua1\Sample\20251015_ECL2_OBJ43390_LEIA_FTMS2_10FDR_3hr_CellLines_A02IP1_F2_01_APIREY:RTSNode:31505:3:1	0.44963	0.000951701	0.0122503	.ALLEDEERVVRL.	ESYT2_HUMAN|A0FGR8	31505	3	1	20251015_ECL2_OBJ43390_LEIA_FTMS2_10FDR_3hr_CellLines_A02IP1_F2_01_APIREY	141.366	31480	141.236	2	31505	200	203.026	1.01513	203.026	1.01513	0.266667	0	2.20786	5.6789	16.5591	18.1658	9.61316	13.6222	5.93439	7.8382	14.85	15.722	9.50001	9.70099	7.01939	8.6747	15.7108	23.8984	8.17993	10.1505	0.0422052	-1.06069	-1.92332	-2.04956	-1.83362	-2.13683	-2.62377	-2.09781	-1.8852	-1.71794	-1.97238	-2.15216	-2.17371	-2.46523	-2.02821	-1.7499	-2.33985	-1.94841	MIRA-MS	12	Canonical
F:\MPL\marcua1\Sample\20251015_ECL2_OBJ43390_LEIA_FTMS2_10FDR_3hr_CellLines_A02IP1_F3_01_APIREY:RTSNode:37503:2:1	0.855696	0.000328299	0.000457426	.ALLEIVHCL.	HACD1_HUMAN|B0YJ81	37503	2	1	20251015_ECL2_OBJ43390_LEIA_FTMS2_10FDR_3hr_CellLines_A02IP1_F3_01_APIREY	165.481	37476	165.352	2	37503	200	376.385	1.88193	376.385	1.88193	0.266667	0	13.4918	17.2342	31.3133	39.9969	20.0327	9.01369	14.5734	14.0915	17.2367	47.8434	14.7926	10.9174	21.7648	22.9231	27.8814	27.241	15.1363	10.901	-2.92178	-2.56107	-2.64346	-2.40683	-2.66721	-2.37316	-2.62377	-2.44957	-2.35419	-2.29973	-2.32143	-2.38311	-2.52011	-2.35062	-2.14281	-2.20488	-2.22611	-2.51291	MIRA-MS	9	Canonical
F:\MPL\marcua1\Sample\20251015_ECL2_OBJ43390_LEIA_FTMS2_10FDR_3hr_CellLines_A02IP1_F2_01_APIREY:RTSNode:31800:2:1	0.841295	0.000307692	0.00117145	.ALLEMDARL.	EXOS4_HUMAN|Q9NPD3	31800	2	1	20251015_ECL2_OBJ43390_LEIA_FTMS2_10FDR_3hr_CellLines_A02IP1_F2_01_APIREY	142.826	31800	142.809	2	31802	750	542.311	0.723081	542.311	0.723081	1	0	42.7884	39.6182	26.2539	29.1927	20.6349	23.8097	35.7661	36.626	29.1761	31.3374	25.9945	19.1558	43.3365	31.895	34.227	35.3265	17.5747	19.5971	-4.19206	-3.82138	-4.20377	-3.83591	-4.33439	-4.14563	-4.04168	-3.85661	-3.76117	-3.69601	-3.6013	-3.99973	-3.44385	-3.61126	-3.97637	-4.02482	-4.04595	-3.98063	MIRA-MS	9	Canonical
F:\MPL\marcua1\Sample\20251015_ECL2_OBJ43390_LEIA_FTMS2_10FDR_3hr_CellLines_A02IP1_F3_01_APIREY:RTSNode:32602:2:1	0.34446	0.000606612	0.0158916	.ALLEQVNAL.	DCTN3_HUMAN|O75935	32602	2	1	20251015_ECL2_OBJ43390_LEIA_FTMS2_10FDR_3hr_CellLines_A02IP1_F3_01_APIREY	144.328	32581	144.236	2	32602	200	744.661	3.7233	744.661	3.7233	0.266667	0	40.6831	49.3841	45.733	50.3799	58.3312	28.7443	36.9558	58.8236	16.2526	48.0373	29.5309	26.639	53.9435	78.7311	19.5678	39.9762	35.1726	27.7749	-2.31688	-2.20098	-1.8633	-1.81138	-2.07179	-1.546	-1.91482	-1.98056	-2.11969	-1.71794	-1.85603	-1.80574	-1.82731	-1.66301	-2.14281	-2.31863	-1.77115	-1.8355	MIRA-MS	9	Canonical
F:\MPL\marcua1\Sample\20251015_ECL2_OBJ43390_LEIA_FTMS2_10FDR_3hr_CellLines_A02IP1_F3_01_APIREY:RTSNode:22709:2:1	0.0144392	0.00878542	0.135483	.ALLESSLRQA.	CCND1_HUMAN|P24385	22709	2	1	20251015_ECL2_OBJ43390_LEIA_FTMS2_10FDR_3hr_CellLines_A02IP1_F3_01_APIREY	100.813	22709	100.795	2	22711	750	292.343	0.38979	292.343	0.38979	1	0	19.588	15.7116	26.3453	18.54	11.0507	5.95774	10.5201	19.0233	19.7194	26.8142	6.34174	4.14801	23.1525	22.7804	29.4582	21.8072	7.24822	4.1362	-4.4945	-4.06144	-4.44382	-4.19318	-4.09622	-3.9093	-4.278	-3.97387	-4.11291	-4.16143	-3.834	-3.99973	-4.13666	-4.41348	-4.20556	-4.25231	-4.61466	-4.20643	MIRA-MS	10	Canonical
F:\MPL\marcua1\Sample\20251015_ECL2_OBJ43390_LEIA_FTMS2_10FDR_3hr_CellLines_A02IP1_F2_01_APIREY:RTSNode:32733:2:1	0.68809	0.000307692	0.0029442	.ALLETNPYL.	CLPT1_HUMAN|O96005	32733	2	1	20251015_ECL2_OBJ43390_LEIA_FTMS2_10FDR_3hr_CellLines_A02IP1_F2_01_APIREY	147.4	32716	147.324	2	32733	200	271.214	1.35607	271.214	1.35607	0.266667	0	8.07023	11.1415	26.294	29.6618	19.5523	12.6642	7.98006	13.5799	16.6206	19.5374	12.0187	13.5937	8.18287	11.2301	20.0484	22.0595	7.26707	11.712	-2.61933	-2.86114	-2.64346	-2.04956	-2.42904	-2.25499	-2.50561	-2.21506	-2.00245	-1.8343	-2.43779	-2.49858	-2.52011	-1.66301	-2.2574	-2.43237	-2.33985	-2.17421	MIRA-MS	9	Canonical
F:\MPL\marcua1\Sample\20251015_ECL2_OBJ43390_LEIA_FTMS2_10FDR_3hr_CellLines_A02IP1_F3_01_APIREY:RTSNode:30299:2:1	0.855828	0.000328299	0.000457006	.ALLETVNRL.	GCC2_HUMAN|Q8IWJ2	30299	2	1	20251015_ECL2_OBJ43390_LEIA_FTMS2_10FDR_3hr_CellLines_A02IP1_F3_01_APIREY	134.598	30279	134.492	2	30299	200	1640.49	8.20247	1640.49	8.20247	0.266667	0	64.7039	93.8075	83.2542	109.225	137.21	62.0753	84.2159	102.665	52.7872	129.376	62.9136	60.4202	85.9316	107.199	71.5382	108.392	122.645	102.133	-2.37737	-2.26099	-2.3434	-2.16865	-2.30996	-2.01866	-2.15114	-1.98056	-2.23694	-2.06701	-2.08873	-1.92121	-2.28918	-2.12142	-2.372	-2.20488	-2.22611	-2.06131	MIRA-MS	9	Canonical
F:\MPL\marcua1\Sample\20251015_ECL2_OBJ43390_LEIA_FTMS2_10FDR_3hr_CellLines_A02IP1_F1_03_APIREY:RTSNode:30641:2:1	1.29477	0.000236239	5.38429e-05	.ALLGAGCDPEL.	IKBA_HUMAN|P25963	30641	2	1	20251015_ECL2_OBJ43390_LEIA_FTMS2_10FDR_3hr_CellLines_A02IP1_F1_03_APIREY	136.073	30641	136.045	2	30643	750	103.848	0.138465	103.848	0.138465	1	0	5.49158	5.64441	5.63056	7.52966	5.13627	2.18858	4.00526	8.40642	8.80339	10.4926	2.31324	2.94371	8.15178	8.83761	8.16655	6.82517	3.2816	0	-4.73646	-3.76137	-3.78369	-4.19318	-4.69164	-3.9093	-5.22327	-3.73936	-4.11291	-3.57965	-4.2994	-3.65331	-3.44385	-3.95506	-4.20556	-4.25231	-4.7284	-1000000	MIRA-MS	11	Canonical
F:\MPL\marcua1\Sample\20251015_ECL2_OBJ43390_LEIA_FTMS2_10FDR_3hr_CellLines_A02IP1_F3_01_APIREY:RTSNode:30257:2:1	0.924192	0.000328299	0.000283919	.ALLGDLTKA.	TNPO1_HUMAN|Q92973	30257	2	1	20251015_ECL2_OBJ43390_LEIA_FTMS2_10FDR_3hr_CellLines_A02IP1_F3_01_APIREY	134.415	30257	134.404	2	30259	430.751	2951.84	6.85277	2951.84	6.85277	0.574335	0	345.829	368.364	66.3372	85.2882	58.1778	50.1327	323.394	391.178	49.8317	89.1489	52.6622	51.8443	400.278	416.97	57.9122	78.1913	34.2177	32.082	-3.10325	-2.86114	-3.42362	-2.7641	-3.02446	-2.37316	-2.86009	-2.68408	-3.52667	-2.76515	-2.78684	-2.49858	-2.75105	-2.80904	-3.40338	-2.88736	-3.02229	-2.85162	MIRA-MS	9	Canonical
F:\MPL\marcua1\Sample\20251015_ECL2_OBJ43390_LEIA_FTMS2_10FDR_3hr_CellLines_A02IP1_F3_01_APIREY:RTSNode:35859:2:1	0.486019	0.000328299	0.00598304	.ALLGELARL.	TM102_HUMAN|Q8N9M5	35859	2	1	20251015_ECL2_OBJ43390_LEIA_FTMS2_10FDR_3hr_CellLines_A02IP1_F3_01_APIREY	158.384	35842	158.297	2	35859	200	683.294	3.41647	683.294	3.41647	0.266667	0	50.5043	54.1561	34.8203	34.9691	30.4696	23.0493	51.1295	61.1565	15.8335	46.3426	19.3166	20.1738	58.7394	71.3438	28.396	35.796	24.4799	22.6175	-2.25639	-2.08095	-2.22338	-1.69229	-1.83362	-1.42784	-1.91482	-1.98056	-1.8852	-1.8343	-1.73968	-1.80574	-1.82731	-2.00682	-2.2574	-1.86365	-2.11237	-2.06131	MIRA-MS	9	Canonical
F:\MPL\marcua1\Sample\20251015_ECL2_OBJ43390_LEIA_FTMS2_10FDR_3hr_CellLines_A02IP1_F3_01_APIREY:RTSNode:36113:2:1	0.539467	0.000328299	0.004129	.ALLGGLVNV.	PAQR4_HUMAN|Q8N4S7	36113	2	1	20251015_ECL2_OBJ43390_LEIA_FTMS2_10FDR_3hr_CellLines_A02IP1_F3_01_APIREY	159.476	36099	159.415	2	36113	200	1733.45	8.66725	1733.45	8.66725	0.266667	0	126.676	117.704	82.4334	80.4318	79.9962	93.4613	122.252	106.69	53.0944	78.1799	111.83	103.717	148.215	134.284	61.9183	77.5104	68.6617	86.3947	-1.59101	-1.30075	-1.50323	-1.21593	-1.47637	-1.19151	-1.32402	-1.04253	-1.41621	-1.13616	-1.15792	-1.22837	-1.24997	-1.3192	-1.22603	-1.29492	-1.31619	-1.4968	MIRA-MS	9	Canonical
F:\MPL\marcua1\Sample\20251015_ECL2_OBJ43390_LEIA_FTMS2_10FDR_3hr_CellLines_A02IP1_F3_01_APIREY:RTSNode:37103:2:1	0.793062	0.000328299	0.000707461	.ALLGILQHV.	NUDC3_HUMAN|Q8IVD9	37103	2	1	20251015_ECL2_OBJ43390_LEIA_FTMS2_10FDR_3hr_CellLines_A02IP1_F3_01_APIREY	163.78	37085	163.694	2	37103	200	1540.69	7.70347	1540.69	7.70347	0.266667	0	43.6778	50.9881	152.001	182.739	56.5967	47.8219	46.5426	60.1874	94.5436	189.382	48.7387	39.8324	60.4852	63.0644	135.615	184.319	43.3755	40.783	-1.83297	-1.4808	-1.62326	-1.45411	-1.83362	-1.30967	-1.44218	-1.27703	-1.41621	-1.36887	-1.62333	-1.22837	-1.36544	-1.4338	-1.68442	-1.52241	-1.77115	-1.6097	MIRA-MS	9	Canonical
F:\MPL\marcua1\Sample\20251015_ECL2_OBJ43390_LEIA_FTMS2_10FDR_3hr_CellLines_A02IP1_F3_01_APIREY:RTSNode:30744:3:1	0.962824	0.000328299	0.000216956	.ALLGKIEKV.	GALT2_HUMAN|Q10471	30744	3	1	20251015_ECL2_OBJ43390_LEIA_FTMS2_10FDR_3hr_CellLines_A02IP1_F3_01_APIREY	136.456	30724	136.367	2	30744	200	2150.72	10.7536	2150.72	10.7536	0.266667	0	80.7332	66.2314	215.625	217.413	91.1282	70.5661	65.4941	65.506	161.428	210.895	54.4784	62.1898	97.7192	100.914	219.839	219.53	80.2641	70.7707	-2.1959	-1.84089	-1.98333	-1.93047	-2.19088	-1.66417	-2.03298	-1.51154	-1.8852	-1.71794	-1.97238	-1.92121	-2.05824	-1.77761	-1.79901	-1.86365	-2.11237	-2.17421	MIRA-MS	9	Canonical
F:\MPL\marcua1\Sample\20251015_ECL2_OBJ43390_LEIA_FTMS2_10FDR_3hr_CellLines_A02IP1_F3_01_APIREY:RTSNode:35661:2:1	0.319926	0.00088054	0.0187955	.ALLGQTFSL.	SUGP2_HUMAN|Q8IX01	35661	2	1	20251015_ECL2_OBJ43390_LEIA_FTMS2_10FDR_3hr_CellLines_A02IP1_F3_01_APIREY	157.565	35643	157.48	2	35661	200	428.775	2.14388	428.775	2.14388	0.266667	0	24.9394	26.5935	26.3401	25.821	25.633	17.1535	25.4081	27.0865	22.621	26.9129	15.4092	18.2821	21.209	32.9035	26.2207	28.6828	20.6026	16.9562	-3.04276	-2.80113	-2.64346	-2.52592	-2.7863	-2.49132	-2.74193	-2.56682	-2.70593	-2.76515	-2.90319	-2.72952	-2.86651	-2.69443	-2.83039	-2.65987	-2.79481	-2.73871	MIRA-MS	9	Canonical
F:\MPL\marcua1\Sample\20251015_ECL2_OBJ43390_LEIA_FTMS2_10FDR_3hr_CellLines_A02IP1_F3_01_APIREY:RTSNode:33487:2:1	0.0586713	0.00724638	0.103999	.ALLGRLAEL.	KDM5C_HUMAN|P41229	33487	2	1	20251015_ECL2_OBJ43390_LEIA_FTMS2_10FDR_3hr_CellLines_A02IP1_F3_01_APIREY	148.108	33466	148.032	2	33487	200	896.595	4.48298	896.595	4.48298	0.266667	0	39.3057	59.3095	63.982	87.3144	65.9186	27.5569	42.8461	38.105	34.2779	71.3009	31.2162	27.1921	52.4918	69.4596	46.51	62.8435	41.7519	35.2131	-2.31688	-2.14096	-2.22338	-1.93047	-2.07179	-2.01866	-2.03298	-1.74605	-1.76795	-2.06701	-1.85603	-2.03669	-2.05824	-2.00682	-2.02821	-2.09114	-1.88489	-2.06131	MIRA-MS	9	Canonical
F:\MPL\marcua1\Sample\20251015_ECL2_OBJ43390_LEIA_FTMS2_10FDR_3hr_CellLines_A02IP1_F3_01_APIREY:RTSNode:33898:2:1	0.220418	0.00182434	0.0368152	.ALLGVWTS.	ASPH_HUMAN|Q12797	33898	2	1	20251015_ECL2_OBJ43390_LEIA_FTMS2_10FDR_3hr_CellLines_A02IP1_F3_01_APIREY	149.824	33880	149.754	2	33898	200	893.85	4.46925	893.85	4.46925	0.266667	0	54.7825	51.2484	55.7788	48.6002	51.5023	57.4192	49.8792	54.2404	48.8812	40.9743	47.3105	34.3807	56.5531	60.9798	47.29	45.2575	45.066	43.706	-2.55884	-2.38102	-2.04334	-1.81138	-2.30996	-2.13683	-2.15114	-2.09781	-2.35419	-1.95066	-2.32143	-2.26763	-1.94277	-2.23602	-2.4866	-2.09114	-1.99863	-1.94841	MIRA-MS	8	Canonical
F:\MPL\marcua1\Sample\20251015_ECL2_OBJ43390_LEIA_FTMS2_10FDR_3hr_CellLines_A02IP1_F2_01_APIREY:RTSNode:35353:2:1	0.573758	0.000559128	0.00584541	.ALLNGEYLL.	WDR18_HUMAN|Q9BV38	35353	2	1	20251015_ECL2_OBJ43390_LEIA_FTMS2_10FDR_3hr_CellLines_A02IP1_F2_01_APIREY	160.741	35353	160.72	2	35355	750	182.622	0.243496	182.622	0.243496	1	0	9.61448	8.3336	10.5922	10.0431	4.67161	14.1033	7.67799	10.2225	12.9774	10.8169	18.5794	12.0548	9.88514	10.3483	9.89948	10.548	5.11157	7.14228	-3.16373	-3.46129	-3.66366	-3.71682	-3.26263	-3.20031	-3.56904	-3.27035	-2.47144	-2.99787	-2.78684	-3.07594	-2.98198	-3.26745	-2.83039	-3.22859	-2.56733	-3.30322	MIRA-MS	9	Canonical
F:\MPL\marcua1\Sample\20251015_ECL2_OBJ43390_LEIA_FTMS2_10FDR_3hr_CellLines_A02IP1_F3_01_APIREY:RTSNode:34156:3:1	0.80213	0.000328299	0.000664182	.ALLNIKVKL.	K1C18_HUMAN|P05783	34156	3	1	20251015_ECL2_OBJ43390_LEIA_FTMS2_10FDR_3hr_CellLines_A02IP1_F3_01_APIREY	151.037	34141	150.961	2	34156	200	1655.4	8.27698	1655.4	8.27698	0.266667	0	98.4475	104.602	148.938	107.148	53.3016	38.2005	101.304	92.9646	110.205	127.698	39.6599	38.3073	112.801	126.681	149.279	135.951	32.6622	37.2439	-3.3452	-3.22123	-3.42362	-3.00228	-3.14355	-2.72765	-3.21457	-2.80133	-2.82318	-3.11422	-3.25224	-2.845	-2.86651	-2.92364	-3.17418	-3.0011	-3.13603	-3.07742	MIRA-MS	9	Canonical
F:\MPL\marcua1\Sample\20251015_ECL2_OBJ43390_LEIA_FTMS2_10FDR_3hr_CellLines_A02IP1_F3_01_APIREY:RTSNode:37786:2:1	0.545432	0.000328299	0.00396143	.ALLNVELEL.	TCPH_HUMAN|Q99832	37786	2	1	20251015_ECL2_OBJ43390_LEIA_FTMS2_10FDR_3hr_CellLines_A02IP1_F3_01_APIREY	166.71	37771	166.655	2	37786	200	426.206	2.13103	426.206	2.13103	0.266667	0	14.7375	39.8704	21.706	43.0351	25.0159	10.1735	17.9629	30.5756	8.54762	63.6807	8.6898	8.94752	16.3896	42.4338	11.0342	42.0611	10.5968	10.7484	-2.74031	-2.56107	-2.52344	-2.28774	-2.42904	-2.49132	-2.03298	-2.33232	-2.47144	-2.41608	-1.85603	-2.15216	-1.94277	-2.46523	-2.71579	-2.31863	-2.22611	-2.73871	MIRA-MS	9	Canonical
F:\MPL\marcua1\Sample\20251015_ECL2_OBJ43390_LEIA_FTMS2_10FDR_3hr_CellLines_A02IP1_F3_01_APIREY:RTSNode:36159:2:1	0.244341	0.00133227	0.0313692	.ALLPAVPSL.	WT1_HUMAN|P19544	36159	2	1	20251015_ECL2_OBJ43390_LEIA_FTMS2_10FDR_3hr_CellLines_A02IP1_F3_01_APIREY	159.678	36129	159.541	2	36159	200	660.388	3.30194	660.388	3.30194	0.266667	0	52.4618	42.7631	32.8265	29.4604	32.2821	27.7527	43.8731	44.1069	21.3298	43.3294	30.8173	23.7851	61.4186	50.98	29.5928	34.376	36.9459	22.2868	-2.31688	-2.20098	-1.98333	-1.81138	-1.95271	-1.9005	-1.6785	-1.8633	-1.6507	-1.95066	-1.62333	-1.92121	-2.05824	-1.89221	-2.02821	-1.63615	-1.99863	-2.06131	MIRA-MS	9	Canonical
F:\MPL\marcua1\Sample\20251015_ECL2_OBJ43390_LEIA_FTMS2_10FDR_3hr_CellLines_A02IP1_F3_01_APIREY:RTSNode:38430:2:1	0.186073	0.00273292	0.0462227	.ALLPDLPAL.	NOA1_HUMAN|Q8NC60	38430	2	1	20251015_ECL2_OBJ43390_LEIA_FTMS2_10FDR_3hr_CellLines_A02IP1_F3_01_APIREY	169.527	38403	169.422	2	38430	200	1260.94	6.30471	1260.94	6.30471	0.266667	0	53.2387	64.7569	46.5961	61.7194	58.7286	94.5255	53.0659	84.8693	33.9427	84.8445	77.0515	88.9289	69.242	108.891	55.1212	80.0792	59.7999	85.5407	-2.8008	-2.74111	-2.88351	-2.64501	-2.54813	-2.49132	-2.74193	-2.44957	-2.47144	-2.41608	-2.55414	-2.38311	-2.52011	-2.46523	-2.4866	-2.54612	-2.68107	-2.62581	MIRA-MS	9	Canonical
F:\MPL\marcua1\Sample\20251015_ECL2_OBJ43390_LEIA_FTMS2_10FDR_3hr_CellLines_A02IP1_F3_01_APIREY:RTSNode:34499:2:1	0.307996	0.0010805	0.020389	.ALLPGNFTV.	I27RA_HUMAN|Q6UWB1	34499	2	1	20251015_ECL2_OBJ43390_LEIA_FTMS2_10FDR_3hr_CellLines_A02IP1_F3_01_APIREY	152.587	34475	152.477	2	34499	200	383.841	1.9192	383.841	1.9192	0.266667	0	15.6538	29.4569	32.3031	25.0149	22.6332	16.2628	15.8136	18.6446	14.0591	26.1666	17.8691	12.3277	20.5972	29.8809	23.2828	24.13	21.6909	18.0539	-3.04276	-2.80113	-2.94352	-2.7641	-2.90538	-2.49132	-2.74193	-2.44957	-2.70593	-2.53244	-2.90319	-2.61405	-2.75105	-2.80904	-3.05959	-2.77361	-2.90855	-2.62581	MIRA-MS	9	Canonical
F:\MPL\marcua1\Sample\20251015_ECL2_OBJ43390_LEIA_FTMS2_10FDR_3hr_CellLines_A02IP1_F3_01_APIREY:RTSNode:30853:2:1	0.00753402	0.00898138	0.141049	.ALLPSSPTL.	TF3B_HUMAN|Q92994	30853	2	1	20251015_ECL2_OBJ43390_LEIA_FTMS2_10FDR_3hr_CellLines_A02IP1_F3_01_APIREY	136.931	30835	136.844	2	30853	200	988.032	4.94016	988.032	4.94016	0.266667	0	43.2661	61.1977	145.545	91.3949	67.181	35.1885	41.4271	57.5031	24.835	68.4149	27.4372	28.2349	52.8313	63.3086	46.9056	54.3857	36.155	42.8201	-2.37737	-2.02093	-2.16336	-2.28774	-2.07179	-1.66417	-2.2693	-1.98056	-2.00245	-1.71794	-1.97238	-1.69027	-1.82731	-1.77761	-2.14281	-2.09114	-1.77115	-2.17421	MIRA-MS	9	Canonical
F:\MPL\marcua1\Sample\20251015_ECL2_OBJ43390_LEIA_FTMS2_10FDR_3hr_CellLines_A02IP1_F3_01_APIREY:RTSNode:27608:2:1	0.960773	0.000328299	0.000220077	.ALLQSDVRL.	PLEC_HUMAN|Q15149	27608	2	1	20251015_ECL2_OBJ43390_LEIA_FTMS2_10FDR_3hr_CellLines_A02IP1_F3_01_APIREY	122.651	27585	122.573	2	27608	200	1077.53	5.38767	1077.53	5.38767	0.266667	0	65.8781	72.823	62.722	68.3183	60.6196	33.6673	54.168	85.107	47.518	95.7894	26.2515	32.2811	82.0336	101.103	55.1065	70.2617	35.9619	27.9238	-2.1959	-1.9009	-1.8633	-1.81138	-1.95271	-2.25499	-1.56034	-1.8633	-1.76795	-1.8343	-2.43779	-1.57479	-2.05824	-1.66301	-2.14281	-2.09114	-2.11237	-1.8355	MIRA-MS	9	Canonical
F:\MPL\marcua1\Sample\20251015_ECL2_OBJ43390_LEIA_FTMS2_10FDR_3hr_CellLines_A02IP1_F3_01_APIREY:RTSNode:30016:2:1	0.717173	0.000328299	0.00119984	.ALLRVSVLC.	APOL1_HUMAN|O14791	30016	2	1	20251015_ECL2_OBJ43390_LEIA_FTMS2_10FDR_3hr_CellLines_A02IP1_F3_01_APIREY	133.386	29999	133.291	2	30016	62.154	2558.32	41.161	2558.32	41.161	0.082872	0	453.587	279.757	48.8204	29.9735	31.5528	31.3279	370.867	302.94	30.1967	30.4778	47.9937	33.6943	475.667	307.968	27.4544	21.4105	12.4985	22.1335	-1.10709	-0.940663	-1.3232	-0.50139	-0.880949	-0.364356	-0.851387	-0.808019	-1.53345	-0.554379	-0.925223	0.157302	-0.788098	-0.860787	-1.56982	-1.18117	-1.0887	-1.04519	MIRA-MS	9	Canonical
F:\MPL\marcua1\Sample\20251015_ECL2_OBJ43390_LEIA_FTMS2_10FDR_3hr_CellLines_A02IP1_F3_01_APIREY:RTSNode:33160:2:1	0.66709	0.000328299	0.00170015	.ALLSAVTRL.	CTNA1_HUMAN|P35221	33160	2	1	20251015_ECL2_OBJ43390_LEIA_FTMS2_10FDR_3hr_CellLines_A02IP1_F3_01_APIREY	146.797	33147	146.738	2	33160	200	2194.25	10.9712	2194.25	10.9712	0.266667	0	194.933	210.175	73.799	70.6226	99.6276	96.2647	186.498	230.539	46.8138	92.3702	82.4236	94.5659	196.766	230.796	60.6745	79.4216	63.9248	84.0334	-2.67982	-2.62108	-2.8235	-2.40683	-2.66721	-2.37316	-2.38745	-2.21506	-2.82318	-2.29973	-2.43779	-2.26763	-2.52011	-2.23602	-2.71579	-2.65987	-2.45359	-2.40001	MIRA-MS	9	Canonical
F:\MPL\marcua1\Sample\20251015_ECL2_OBJ43390_LEIA_FTMS2_10FDR_3hr_CellLines_A02IP1_F3_01_APIREY:RTSNode:19017:2:1	0.499819	0.000328299	0.00543703	.ALLSNIQRC.	MTCL1_HUMAN|Q9Y4B5	19017	2	1	20251015_ECL2_OBJ43390_LEIA_FTMS2_10FDR_3hr_CellLines_A02IP1_F3_01_APIREY	84.0557	19015	84.0391	2	19017	750	371.328	0.495104	371.328	0.495104	1	0	16.043	18.4696	30.6093	27.4107	24.3468	10.0492	15.2985	24.0545	14.9557	33.1662	13.4275	14.4499	20.9759	21.6753	28.0232	25.9978	19.8809	12.4941	-4.19206	-4.00143	-3.8437	-3.59773	-3.97714	-3.67297	-3.80536	-3.62211	-3.87841	-3.81236	-3.71765	-3.99973	-4.25212	-3.15284	-3.86177	-3.45609	-3.81847	-4.09353	MIRA-MS	9	Canonical
F:\MPL\marcua1\Sample\20251015_ECL2_OBJ43390_LEIA_FTMS2_10FDR_3hr_CellLines_A02IP1_F3_01_APIREY:RTSNode:36659:2:1	0.327895	0.00088054	0.0177996	.ALLSPLSLA.	LOXL2_HUMAN|Q9Y4K0	36659	2	1	20251015_ECL2_OBJ43390_LEIA_FTMS2_10FDR_3hr_CellLines_A02IP1_F3_01_APIREY	161.859	36645	161.809	2	36659	200	471.841	2.3592	471.841	2.3592	0.266667	0	27.361	40.9272	28.2677	23.2123	28.0733	16.7912	33.3492	30.7182	11.5851	22.1667	18.4031	16.3696	38.7851	41.8824	17.2818	26.6215	25.1463	24.8989	-2.61933	-2.44104	-2.58345	-2.04956	-2.07179	-1.9005	-2.03298	-1.8633	-1.53345	-2.41608	-2.20508	-2.26763	-2.40464	-2.00682	-2.71579	-2.54612	-2.56733	-2.28711	MIRA-MS	9	Canonical
F:\MPL\marcua1\Sample\20251015_ECL2_OBJ43390_LEIA_FTMS2_10FDR_3hr_CellLines_A02IP1_F3_01_APIREY:RTSNode:32924:2:1	0.0462951	0.0078634	0.112108	.ALLSRLEQI.	RALY_HUMAN|Q9UKM9	32924	2	1	20251015_ECL2_OBJ43390_LEIA_FTMS2_10FDR_3hr_CellLines_A02IP1_F3_01_APIREY	145.741	32907	145.682	2	32924	200	669.217	3.34609	669.217	3.34609	0.266667	0	16.2891	31.1107	61.0406	79.8934	40.6986	20.5457	15.3136	24.003	35.6615	89.1102	17.9258	23.1411	24.4498	30.5852	37.922	67.5346	25.7288	28.2636	-3.3452	-2.92116	-3.12356	-2.88319	-2.66721	-2.60949	-2.50561	-2.44957	-2.82318	-2.6488	-2.90319	-2.845	-3.21292	-2.69443	-2.6012	-3.0011	-2.68107	-3.30322	MIRA-MS	9	Canonical
F:\MPL\marcua1\Sample\20251015_ECL2_OBJ43390_LEIA_FTMS2_10FDR_3hr_CellLines_A02IP1_F3_01_APIREY:RTSNode:26094:2:1	0.989497	0.000328299	0.000180182	.ALLSSLARC.	MINP1_HUMAN|Q9UNW1	26094	2	1	20251015_ECL2_OBJ43390_LEIA_FTMS2_10FDR_3hr_CellLines_A02IP1_F3_01_APIREY	116.101	26080	116.049	2	26094	200	1422.65	7.11326	1422.65	7.11326	0.266667	0	92.1107	140.995	40.0403	65.7542	78.4372	61.987	88.1781	168.318	29.9618	74.3039	45.6122	55.9515	95.9791	190.921	36.3467	58.8684	46.7322	52.1544	-3.64765	-3.52131	-3.72368	-3.35955	-3.5008	-3.31847	-3.33273	-3.3876	-4.11291	-3.46329	-3.48494	-3.30689	-3.44385	-3.26745	-3.63257	-3.56983	-3.59099	-3.52902	MIRA-MS	9	Canonical
F:\MPL\marcua1\Sample\20251015_ECL2_OBJ43390_LEIA_FTMS2_10FDR_3hr_CellLines_A02IP1_F2_01_APIREY:RTSNode:26479:2:1	0.794755	0.000307692	0.00155016	.ALMAGCIQEA.	CDN1A_HUMAN|P38936	26479	2	1	20251015_ECL2_OBJ43390_LEIA_FTMS2_10FDR_3hr_CellLines_A02IP1_F2_01_APIREY	115.883	26479	115.867	2	26481	750	174.277	0.23237	174.277	0.23237	1	0	0	5.22186	16.9477	19.618	9.88783	4.49915	3.63356	8.30128	7.44685	24.8115	3.88118	4.99302	7.88628	11.1818	12.8173	20.458	8.45387	4.23832	-1000000	-2.56107	-3.30359	-3.12137	-3.61989	-1.66417	-2.97825	-3.50485	-2.82318	-2.99787	-4.7648	-3.76878	-4.36759	-3.03824	-3.17418	-3.11485	-3.24977	-3.52902	MIRA-MS	10	Canonical
F:\MPL\marcua1\Sample\20251015_ECL2_OBJ43390_LEIA_FTMS2_10FDR_3hr_CellLines_A02IP1_F2_01_APIREY:RTSNode:37539:2:1	0.650887	0.000307692	0.00368135	.ALMDEILM[15.9949]L.	SYNE1_HUMAN|Q8NF91	37539	2	1	20251015_ECL2_OBJ43390_LEIA_FTMS2_10FDR_3hr_CellLines_A02IP1_F2_01_APIREY	172.072	37539	172.056	2	37541	750	206.253	0.275004	206.253	0.275004	1	0	5.02943	5.94267	12.4284	15.8583	2.34783	8.40457	5.09461	4.28005	30.0264	19.7158	8.12957	11.1519	4.76264	6.80825	35.3511	23.9674	2.92432	4.03001	-3.9501	-4.48155	-4.38381	-4.07409	-3.38172	-3.31847	-4.15984	-2.80133	-4.11291	-3.81236	-4.88116	-4.23067	-3.44385	-4.06967	-3.97637	-4.02482	-4.61466	-3.19032	MIRA-MS	9	Canonical
F:\MPL\marcua1\Sample\20251015_ECL2_OBJ43390_LEIA_FTMS2_10FDR_3hr_CellLines_A02IP1_F1_03_APIREY:RTSNode:31959:2:1	1.79355	0.000236239	2.37698e-06	.ALMELGIQEC.	NCDN_HUMAN|Q9UBB6	31959	2	1	20251015_ECL2_OBJ43390_LEIA_FTMS2_10FDR_3hr_CellLines_A02IP1_F1_03_APIREY	143.127	31959	143.11	2	31961	750	267.864	0.357152	267.864	0.357152	1	0	10.6472	16.523	13.6637	8.73014	11.9692	26.894	14.5022	14.4924	7.22605	12.2631	27.1324	26.0548	12.8172	18.0042	9.94414	11.6555	7.90488	17.4403	-2.1959	-2.44104	-3.42362	-3.24046	-2.66721	-2.60949	-3.09641	-2.68408	-3.40942	-2.53244	-2.67049	-2.845	-3.21292	-2.69443	-3.05959	-2.77361	-3.47725	-3.19032	MIRA-MS	10	Canonical
F:\MPL\marcua1\Sample\20251015_ECL2_OBJ43390_LEIA_FTMS2_10FDR_3hr_CellLines_A02IP1_F2_01_APIREY:RTSNode:34483:2:1	0.650185	0.000307692	0.0036969	.ALMNVEVAL.	KMT2D_HUMAN|O14686	34483	2	1	20251015_ECL2_OBJ43390_LEIA_FTMS2_10FDR_3hr_CellLines_A02IP1_F2_01_APIREY	156.379	34483	156.362	2	34485	750	107.793	0.143724	107.793	0.143724	1	0	6.47131	4.82344	10.999	8.25036	9.14989	4.75125	2.41052	3.60845	2.35993	5.63088	4.30383	3.57575	4.42644	6.18281	8.83055	9.14085	6.57333	6.30476	-4.25254	-3.94141	-4.02374	-4.19318	-3.5008	-3.67297	-5.10511	-3.85661	-2.47144	-2.99787	-3.01954	-3.07594	-3.79025	-3.26745	-3.63257	-4.02482	-3.13603	-3.52902	MIRA-MS	9	Canonical
F:\MPL\marcua1\Sample\20251015_ECL2_OBJ43390_LEIA_FTMS2_10FDR_3hr_CellLines_A02IP1_F3_01_APIREY:RTSNode:33984:2:1	0.568023	0.000328299	0.003386	.ALMPVLNQV.	EXOS6_HUMAN|Q5RKV6	33984	2	1	20251015_ECL2_OBJ43390_LEIA_FTMS2_10FDR_3hr_CellLines_A02IP1_F3_01_APIREY	150.201	33965	150.11	2	33984	200	928.526	4.64263	928.526	4.64263	0.266667	0	69.0108	68.7923	37.9118	50.1933	59.6691	37.6567	65.0282	64.1302	23.5089	52.2827	48.4945	36.939	72.567	87.2988	32.7759	43.1953	43.7999	35.2717	-1.89346	-2.02093	-1.62326	-1.45411	-1.71454	-1.66417	-1.44218	-1.39429	-1.76795	-1.36887	-1.50698	-1.34385	-1.59637	-1.5484	-1.91361	-1.63615	-1.42993	-1.8355	MIRA-MS	9	Canonical
F:\MPL\marcua1\Sample\20251015_ECL2_OBJ43390_LEIA_FTMS2_10FDR_3hr_CellLines_A02IP1_F2_01_APIREY:RTSNode:23129:2:1	0.723581	0.000307692	0.00237859	.ALM[15.9949]AGCIQEA.	CDN1A_HUMAN|P38936	23129	2	1	20251015_ECL2_OBJ43390_LEIA_FTMS2_10FDR_3hr_CellLines_A02IP1_F2_01_APIREY	99.422	23129	99.4054	2	23131	750	149.817	0.199756	149.817	0.199756	1	0	7.03922	9.05786	15.2499	11.1153	10.9176	7.09752	2.74332	9.71626	7.29546	12.0539	2.71465	0	8.43285	9.36625	8.56755	14.4364	7.44055	6.57265	-4.13157	-3.16122	-4.20377	-2.88319	-3.97714	-4.02746	-4.51432	-3.3876	-2.70593	-3.81236	-4.18305	-1000000	-4.02119	-3.95506	-3.51798	-3.56983	-3.70473	-3.19032	MIRA-MS	10	Canonical
F:\MPL\marcua1\Sample\20251015_ECL2_OBJ43390_LEIA_FTMS2_10FDR_3hr_CellLines_A02IP1_F2_01_APIREY:RTSNode:29185:2:1	0.919373	0.000307692	0.000732092	.ALM[15.9949]ELGIQEC.	NCDN_HUMAN|Q9UBB6	29185	2	1	20251015_ECL2_OBJ43390_LEIA_FTMS2_10FDR_3hr_CellLines_A02IP1_F2_01_APIREY	129.561	29185	129.54	2	29188	750	122.168	0.162891	122.168	0.162891	1	0	5.73059	7.41867	7.4921	6.00805	7.29514	4.72734	2.52457	5.38742	2.65862	7.24429	8.68366	5.83704	7.48313	9.46008	11.9783	7.40055	7.88094	6.95786	-5.34135	-3.34126	-3.06354	-3.47864	-2.90538	-3.79113	-3.92352	-3.85661	-3.05768	-3.11422	-3.01954	-2.61405	-2.52011	-3.38205	-3.51798	-3.0011	-3.02229	-3.41612	MIRA-MS	10	Canonical
F:\MPL\marcua1\Sample\20251015_ECL2_OBJ43390_LEIA_FTMS2_10FDR_3hr_CellLines_A02IP1_F3_01_APIREY:RTSNode:29347:2:1	0.601718	0.000328299	0.00267895	.ALM[15.9949]PVLNQV.	EXOS6_HUMAN|Q5RKV6	29347	2	1	20251015_ECL2_OBJ43390_LEIA_FTMS2_10FDR_3hr_CellLines_A02IP1_F3_01_APIREY	130.371	29329	130.274	2	29347	200	895.287	4.47644	895.287	4.47644	0.266667	0	39.6122	60.8916	38.8668	58.1474	87.2195	17.3979	37.9422	67.4225	30.1568	86.3761	18.4149	30.1563	50.1794	114.228	20.4974	41.9243	52.0408	43.8131	-2.25639	-1.96092	-2.16336	-1.69229	-2.07179	-1.9005	-1.91482	-1.74605	-2.11969	-2.06701	-1.85603	-1.57479	-2.05824	-2.12142	-2.4866	-2.09114	-2.11237	-2.17421	MIRA-MS	9	Canonical
F:\MPL\marcua1\Sample\20251015_ECL2_OBJ43390_LEIA_FTMS2_10FDR_3hr_CellLines_A02IP1_F2_01_APIREY:RTSNode:28184:2:1	1.08199	0.000307692	0.000274928	.ALNDCIYSV.	IPP_HUMAN|Q9Y573	28184	2	1	20251015_ECL2_OBJ43390_LEIA_FTMS2_10FDR_3hr_CellLines_A02IP1_F2_01_APIREY	124.383	28164	124.266	2	28184	200	175.835	0.879173	175.835	0.879173	0.266667	0	5.35633	5.28685	12.8847	12.5406	10.7795	5.37455	4.06005	7.71112	13.5672	14.9868	9.19586	4.27647	6.849	9.26125	18.2129	18.6803	10.7833	6.02772	-1.16758	-1.12071	-1.80329	-2.04956	-1.59545	-1.19151	-0.733228	-0.808019	-1.6507	-1.48523	-1.73968	-0.189117	-1.82731	-1.66301	-1.11143	-1.40866	-1.88489	-1.6097	MIRA-MS	9	Canonical
F:\MPL\marcua1\Sample\20251015_ECL2_OBJ43390_LEIA_FTMS2_10FDR_3hr_CellLines_A02IP1_F2_01_APIREY:RTSNode:31288:2:1	0.488945	0.000951701	0.00969833	.ALNEEAGRLLL.	UBE2S_HUMAN|Q16763	31288	2	1	20251015_ECL2_OBJ43390_LEIA_FTMS2_10FDR_3hr_CellLines_A02IP1_F2_01_APIREY	140.301	31288	140.281	2	31291	750	821.893	1.09586	821.893	1.09586	1	0	60.3396	64.1967	26.3898	34.7553	33.3174	41.1354	51.5329	53.4105	22.3647	37.5766	38.9512	53.7673	59.8606	77.4915	32.0421	55.8508	35.8823	43.028	-4.61548	-4.54156	-4.74388	-4.43136	-4.57256	-4.50012	-4.39616	-4.20838	-3.99566	-4.39415	-4.2994	-4.34615	-4.48306	-4.41348	-4.54935	-4.36605	-4.61466	-4.54513	MIRA-MS	11	Canonical
F:\MPL\marcua1\Sample\20251015_ECL2_OBJ43390_LEIA_FTMS2_10FDR_3hr_CellLines_A02IP1_F1_03_APIREY:RTSNode:27120:2:1	0.812818	0.000236239	0.00109723	.ALNEIDAGV.	F261_HUMAN|P16118	27120	2	1	20251015_ECL2_OBJ43390_LEIA_FTMS2_10FDR_3hr_CellLines_A02IP1_F1_03_APIREY	117.905	27105	117.835	2	27120	200	134.929	0.674647	134.929	0.674647	0.266667	0	4.08083	5.58819	30.9996	11.4276	3.23316	2.42341	2.89955	2.46681	12.4376	10.658	3.03614	4.97002	0	4.41268	10.9121	19.9131	0	5.47073	-3.88961	-3.82138	-4.62386	-4.43136	-4.57256	-1.78233	-4.04168	-1.62879	-4.11291	-4.5105	-4.5321	-3.53784	-1000000	-4.29887	-3.28878	-3.91107	-1000000	-3.41612	MIRA-MS	9	Canonical
F:\MPL\marcua1\Sample\20251015_ECL2_OBJ43390_LEIA_FTMS2_10FDR_3hr_CellLines_A02IP1_F3_01_APIREY:RTSNode:33964:2:1	0.789467	0.000328299	0.000725394	.ALNELLQHV.	TLN1_HUMAN|Q9Y490	33964	2	1	20251015_ECL2_OBJ43390_LEIA_FTMS2_10FDR_3hr_CellLines_A02IP1_F3_01_APIREY	150.107	33938	150.01	2	33964	200	1878.67	9.39336	1878.67	9.39336	0.266667	0	185.6	208.292	65.4079	72.2629	53.6168	46.1585	177.115	204.35	44.1526	72.374	41.1806	48.6226	211.316	248.014	59.4979	68.0928	39.6877	32.9307	-1.40954	-1.24074	-1.56324	-1.33502	-1.2382	-0.95518	-1.20586	-1.04253	-1.53345	-1.13616	-1.15792	-0.881956	-1.01903	-0.97539	-1.56982	-1.06743	-1.54367	-1.3839	MIRA-MS	9	Canonical
F:\MPL\marcua1\Sample\20251015_ECL2_OBJ43390_LEIA_FTMS2_10FDR_3hr_CellLines_A02IP1_F2_01_APIREY:RTSNode:23624:2:1	0.730076	0.000307692	0.00228748	.ALNENINQV.	PANK2_HUMAN|Q9BZ23	23624	2	1	20251015_ECL2_OBJ43390_LEIA_FTMS2_10FDR_3hr_CellLines_A02IP1_F2_01_APIREY	101.762	23624	101.746	2	23626	750	213.047	0.284062	213.047	0.284062	1	0	10.6586	24.3612	14.6392	13.1061	12.1323	10.3686	7.99413	9.3929	7.48188	14.9891	10.933	7.38409	7.19542	18.1419	9.09531	11.1136	11.2924	12.7673	-3.64765	-3.8814	-3.18357	-3.83591	-3.5008	-3.08215	-4.15984	-2.09781	-3.64392	-2.76515	-3.25224	-3.07594	-3.44385	-3.03824	-2.71579	-3.56983	-3.70473	-3.19032	MIRA-MS	9	Canonical
F:\MPL\marcua1\Sample\20251015_ECL2_OBJ43390_LEIA_FTMS2_10FDR_3hr_CellLines_A02IP1_F2_01_APIREY:RTSNode:27249:2:1	0.23376	0.00233463	0.0430757	.ALNEQIARL.	NDC80_HUMAN|O14777	27249	2	1	20251015_ECL2_OBJ43390_LEIA_FTMS2_10FDR_3hr_CellLines_A02IP1_F2_01_APIREY	119.697	27249	119.67	2	27251	750	806.768	1.07569	806.768	1.07569	1	0	69.0583	52.2138	43.1974	39.6602	39.8185	34.9441	63.3898	54.5763	29.5467	43.5876	37.1466	25.0461	74.8571	51.5744	46.8051	40.117	30.3141	30.9147	-2.86129	-2.92116	-3.00353	-2.64501	-2.66721	-2.60949	-2.62377	-2.56682	-2.82318	-2.53244	-2.20508	-2.61405	-2.52011	-2.69443	-2.6012	-2.77361	-2.90855	-2.96452	MIRA-MS	9	Canonical
F:\MPL\marcua1\Sample\20251015_ECL2_OBJ43390_LEIA_FTMS2_10FDR_3hr_CellLines_A02IP1_F2_01_APIREY:RTSNode:25190:2:1	0.715242	0.000307692	0.00250088	.ALNESLVEC.	CEP55_HUMAN|Q53EZ4	25190	2	1	20251015_ECL2_OBJ43390_LEIA_FTMS2_10FDR_3hr_CellLines_A02IP1_F2_01_APIREY	109.482	25190	109.465	2	25192	750	261.19	0.348253	261.19	0.348253	1	0	22.0795	21.3575	26.7713	18.1478	17.7974	10.9304	9.3919	16.7523	4.01117	13.3535	13.2074	9.62575	11.1417	16.4025	12.9891	13.858	11.664	11.7088	-3.64765	-3.82138	-3.66366	-3.47864	-3.38172	-3.31847	-2.50561	-3.27035	-3.29217	-2.99787	-2.78684	-3.07594	-3.09745	-3.38205	-3.28878	-3.68358	-3.24977	-3.75483	MIRA-MS	9	Canonical
F:\MPL\marcua1\Sample\20251015_ECL2_OBJ43390_LEIA_FTMS2_10FDR_3hr_CellLines_A02IP1_F2_01_APIREY:RTSNode:31683:2:1	0.449351	0.000951701	0.0122705	.ALNGDLVVV.	DI3L2_HUMAN|Q8IYB7	31683	2	1	20251015_ECL2_OBJ43390_LEIA_FTMS2_10FDR_3hr_CellLines_A02IP1_F2_01_APIREY	142.266	31658	142.155	2	31683	200	171.228	0.856142	171.228	0.856142	0.266667	0	11.9864	11.9307	8.36812	12.6118	12.0977	8.37164	10.6484	15.4595	2.19383	14.778	6.19468	5.90018	11.7377	11.3848	5.09366	6.6479	7.15048	8.67278	-2.67982	-2.50105	-2.46342	-2.7641	-2.19088	-2.01866	-2.50561	-2.21506	-3.17493	-2.18337	-2.32143	-1.92121	-2.28918	-2.35062	-2.2574	-1.63615	-2.68107	-2.85162	MIRA-MS	9	Canonical
F:\MPL\marcua1\Sample\20251015_ECL2_OBJ43390_LEIA_FTMS2_10FDR_3hr_CellLines_A02IP1_F3_01_APIREY:RTSNode:23147:2:1	0.426615	0.000328299	0.00902647	.ALNGFVK.	AASS_HUMAN|Q9UDR5	23147	2	1	20251015_ECL2_OBJ43390_LEIA_FTMS2_10FDR_3hr_CellLines_A02IP1_F3_01_APIREY	102.745	23145	102.728	2	23147	742.529	918.486	1.23697	918.486	1.23697	0.990039	0	33.8414	59.4529	95.2178	83.5725	86.0593	19.7971	31.0352	78.6257	8.65609	92.3353	14.3334	17.0631	60.0832	122.601	18.9166	41.6404	28.2727	26.9824	-2.67982	-2.20098	-2.58345	-2.28774	-2.42904	-2.25499	-2.38745	-2.09781	-2.47144	-2.06701	-2.43779	-2.72952	-2.28918	-2.00682	-2.2574	-2.20488	-2.22611	-2.51291	MIRA-MS	7	Canonical
F:\MPL\marcua1\Sample\20251015_ECL2_OBJ43390_LEIA_FTMS2_10FDR_3hr_CellLines_A02IP1_F1_03_APIREY:RTSNode:22420:2:1	1.11501	0.000236239	0.000165769	.ALNNPEMVEG.	NDRG1_HUMAN|Q92597	22420	2	1	20251015_ECL2_OBJ43390_LEIA_FTMS2_10FDR_3hr_CellLines_A02IP1_F1_03_APIREY	95.2242	22420	95.2057	2	22422	750	122.657	0.163542	122.657	0.163542	1	0	5.91195	5.60917	10.4573	5.46834	7.01405	3.76633	4.76419	6.49879	6.4964	5.76532	9.73496	2.94409	5.17206	6.78754	11.1717	12.9545	7.90041	4.2395	-3.46618	-1.60083	-3.48363	-3.12137	-2.66721	-3.31847	-2.97825	-1.74605	-2.47144	-2.18337	-3.25224	-2.26763	-3.32838	-2.69443	-3.05959	-3.56983	-2.90855	-3.19032	MIRA-MS	10	Canonical
F:\MPL\marcua1\Sample\20251015_ECL2_OBJ43390_LEIA_FTMS2_10FDR_3hr_CellLines_A02IP1_F1_03_APIREY:RTSNode:20746:2:1	1.07432	0.000236239	0.000213822	.ALNPECNSV.	LONF2_HUMAN|Q1L5Z9	20746	2	1	20251015_ECL2_OBJ43390_LEIA_FTMS2_10FDR_3hr_CellLines_A02IP1_F1_03_APIREY	87.228	20746	87.2105	2	20748	750	151.963	0.202617	151.963	0.202617	1	0	9.64727	7.95885	9.40125	5.06514	3.19464	3.53103	13.0682	17.2815	12.0877	6.23193	6.57613	4.11089	6.65636	16.6924	11.9494	6.89055	4.72006	6.89958	-4.97842	-4.66159	-4.62386	-5.1459	-3.85805	-3.67297	-5.34143	-4.56014	-4.69915	-4.04508	-4.64845	-4.34615	-5.17587	-4.98649	-4.66395	-4.4798	-3.93221	-4.88384	MIRA-MS	9	Canonical
F:\MPL\marcua1\Sample\20251015_ECL2_OBJ43390_LEIA_FTMS2_10FDR_3hr_CellLines_A02IP1_F2_01_APIREY:RTSNode:24704:3:1	1.28993	0.000307692	7.8569e-05	.ALNPEGGPNWVRN.	GBA1_HUMAN|P04062	24704	3	1	20251015_ECL2_OBJ43390_LEIA_FTMS2_10FDR_3hr_CellLines_A02IP1_F2_01_APIREY	107.107	24683	107.013	2	24704	200	144.37	0.721848	144.37	0.721848	0.266667	0	6.74662	10.2237	10.2317	7.48952	8.21941	4.07038	8.00714	8.84877	2.3273	9.98444	5.9381	2.28635	10.206	12.8224	8.80843	9.36177	10.299	8.49874	-2.07492	-1.9009	-1.56324	-2.7641	-2.66721	-1.42784	-1.91482	-1.04253	-2.47144	-1.8343	-1.85603	-0.420063	-2.40464	-2.00682	-1.79901	-1.18117	-1.88489	-1.6097	MIRA-MS	13	Canonical
F:\MPL\marcua1\Sample\20251015_ECL2_OBJ43390_LEIA_FTMS2_10FDR_3hr_CellLines_A02IP1_F2_01_APIREY:RTSNode:24044:2:1	0.921461	0.000307692	0.000722941	.ALNQETTYV.	GPN1_HUMAN|Q9HCN4	24044	2	1	20251015_ECL2_OBJ43390_LEIA_FTMS2_10FDR_3hr_CellLines_A02IP1_F2_01_APIREY	103.822	24044	103.806	2	24046	750	146.928	0.195904	146.928	0.195904	1	0	8.60938	11.7626	12.6743	10.0815	9.34386	5.86608	7.03458	9.39806	3.94989	8.70405	8.74601	4.33744	8.57915	8.14089	5.48238	7.59623	7.76677	8.85512	-3.52667	-2.80113	-3.24358	-3.24046	-2.42904	-2.49132	-2.38745	-2.80133	-2.47144	-2.99787	-3.48494	-3.65331	-2.75105	-4.06967	-2.83039	-2.88736	-3.24977	-3.30322	MIRA-MS	9	Canonical
F:\MPL\marcua1\Sample\20251015_ECL2_OBJ43390_LEIA_FTMS2_10FDR_3hr_CellLines_A02IP1_F3_01_APIREY:RTSNode:33431:2:1	0.536202	0.000328299	0.00422367	.ALNSMQNFL.	PPME1_HUMAN|Q9Y570	33431	2	1	20251015_ECL2_OBJ43390_LEIA_FTMS2_10FDR_3hr_CellLines_A02IP1_F3_01_APIREY	147.899	33431	147.885	2	33433	599.007	930.963	1.55418	930.963	1.55418	0.798676	0	39.7816	52.0805	56.1227	63.8869	77.4851	31.6236	33.0443	51.7257	21.1786	77.8593	28.7752	26.6775	52.8617	82.9193	44.2515	67.0049	69.698	53.9866	-5.58331	-5.68185	-5.88411	-5.38408	-5.52523	-5.44544	-5.45959	-5.38091	-5.63713	-5.55771	-5.69561	-5.50088	-5.4068	-5.4449	-5.35154	-5.61726	-5.52458	-5.56125	MIRA-MS	9	Canonical
F:\MPL\marcua1\Sample\20251015_ECL2_OBJ43390_LEIA_FTMS2_10FDR_3hr_CellLines_A02IP1_F3_01_APIREY:RTSNode:19702:2:1	0.760753	0.000328299	0.000885898	.ALPDQGIAKA.	IGBP1_HUMAN|P78318	19702	2	1	20251015_ECL2_OBJ43390_LEIA_FTMS2_10FDR_3hr_CellLines_A02IP1_F3_01_APIREY	87.092	19700	87.0747	2	19702	750	179.888	0.239851	179.888	0.239851	1	0	11.9797	22.3599	4.37255	7.35068	4.75869	5.48996	18.7047	19.4398	3.1137	7.1398	2.9703	2.26969	18.9578	24.2224	5.89405	9.84612	6.66531	4.35279	-4.73646	-4.24149	-3.8437	-3.955	-4.33439	-3.31847	-4.39616	-3.85661	-3.17493	-3.92872	-4.41575	-3.19142	-3.79025	-4.06967	-3.86177	-3.68358	-3.47725	-4.20643	MIRA-MS	10	Canonical
F:\MPL\marcua1\Sample\20251015_ECL2_OBJ43390_LEIA_FTMS2_10FDR_3hr_CellLines_A02IP1_F2_01_APIREY:RTSNode:33329:2:1	0.390937	0.00104493	0.0173301	.ALPEIFT.	IF2GL_HUMAN|Q2VIR3	33329	2	1	20251015_ECL2_OBJ43390_LEIA_FTMS2_10FDR_3hr_CellLines_A02IP1_F2_01_APIREY	150.41	33327	150.392	2	33329	750	172.762	0.230349	172.762	0.230349	1	0	12.734	16.681	5.61992	5.64895	7.53	3.72932	11.0887	18.3586	3.61038	6.95876	4.04975	3.1588	9.57304	27.6969	7.09749	5.71948	11.0566	12.4501	-2.74031	-2.44104	-3.06354	-2.52592	-1.83362	-1.9005	-2.50561	-2.09781	-0.712718	-2.18337	-2.90319	-3.30689	-2.17371	-2.57983	-2.02821	-1.97739	-2.11237	-1.8355	MIRA-MS	7	Canonical
F:\MPL\marcua1\Sample\20251015_ECL2_OBJ43390_LEIA_FTMS2_10FDR_3hr_CellLines_A02IP1_F3_01_APIREY:RTSNode:25910:3:1	0.783886	0.000328299	0.000754129	.ALPGDNVGFNVKN.	EF1A1_HUMAN|P68104	25910	3	1	20251015_ECL2_OBJ43390_LEIA_FTMS2_10FDR_3hr_CellLines_A02IP1_F3_01_APIREY	115.317	25910	115.296	2	25913	750	194.578	0.259438	194.578	0.259438	1	0	5.07814	6.69534	18.9468	11.2486	15.3841	8.49332	4.29559	8.36428	3.94489	18.8815	2.66689	3.36696	12.8577	18.6164	14.8907	15.5238	14.8029	10.5202	-3.64765	-4.18147	-4.38381	-4.31227	-4.21531	-3.43664	-3.56904	-3.73936	-3.99566	-3.81236	-3.48494	-3.99973	-3.90572	-4.18427	-4.32016	-4.13856	-3.81847	-4.09353	MIRA-MS	13	Canonical
F:\MPL\marcua1\Sample\20251015_ECL2_OBJ43390_LEIA_FTMS2_10FDR_3hr_CellLines_A02IP1_F3_01_APIREY:RTSNode:27420:3:1	0.152442	0.00318082	0.0575822	.ALPHAILRL.	ACTBL_HUMAN|Q562R1	27420	3	1	20251015_ECL2_OBJ43390_LEIA_FTMS2_10FDR_3hr_CellLines_A02IP1_F3_01_APIREY	121.823	27394	121.692	2	27420	200	553.833	2.76916	553.833	2.76916	0.266667	0	32.9466	40.2637	35.317	30.739	28.0324	24.1433	31.2394	29.792	22.5943	33.0237	26.2749	19.1524	38.2735	62.9859	27.6329	23.4336	25.2267	22.7617	-1.89346	-2.26099	-1.8633	-1.93047	-1.95271	-1.42784	-1.6785	-1.62879	-1.6507	-1.60159	-1.50698	-1.34385	-1.59637	-1.4338	-1.56982	-1.97739	-1.77115	-1.6097	MIRA-MS	9	Canonical
F:\MPL\marcua1\Sample\20251015_ECL2_OBJ43390_LEIA_FTMS2_10FDR_3hr_CellLines_A02IP1_F3_01_APIREY:RTSNode:33453:2:1	0.457421	0.000328299	0.0072941	.ALPPVLTTV.	LARP1_HUMAN|Q6PKG0	33453	2	1	20251015_ECL2_OBJ43390_LEIA_FTMS2_10FDR_3hr_CellLines_A02IP1_F3_01_APIREY	147.992	33439	147.933	2	33453	112.725	782.037	6.93756	782.037	6.93756	0.1503	0	26.2003	39.5319	55.0813	66.4785	35.8942	26.4698	35.6485	32.4677	55.7653	73.2589	35.9158	31.628	36.9676	45.599	62.4885	59.3068	32.2719	31.0628	-1.40954	-1.12071	-1.3232	-1.09684	-1.35729	-0.71885	-1.20586	-1.04253	-1.18171	-1.0198	-1.15792	-1.1129	-1.1345	-1.08999	-1.11143	-1.06743	-1.20244	-1.3839	MIRA-MS	9	Canonical
F:\MPL\marcua1\Sample\20251015_ECL2_OBJ43390_LEIA_FTMS2_10FDR_3hr_CellLines_A02IP1_F2_01_APIREY:RTSNode:30201:2:1	0.448678	0.000951701	0.0123196	.ALPSCLPPEV.	F263_HUMAN|Q16875	30201	2	1	20251015_ECL2_OBJ43390_LEIA_FTMS2_10FDR_3hr_CellLines_A02IP1_F2_01_APIREY	134.624	30201	134.608	2	30203	750	246.231	0.328308	246.231	0.328308	1	0	17.2703	12.2528	12.5873	9.97939	11.8301	9.73132	13.0199	19.9687	8.54831	14.2764	8.96568	12.8126	18.9022	22.1852	20.4985	12.0003	8.78747	12.6147	-3.28471	-3.94141	-3.24358	-3.00228	-2.54813	-2.96398	-2.50561	-3.15309	-3.17493	-2.88151	-3.25224	-3.53784	-2.86651	-3.26745	-3.40338	-2.54612	-3.02229	-2.96452	MIRA-MS	10	Canonical
F:\MPL\marcua1\Sample\20251015_ECL2_OBJ43390_LEIA_FTMS2_10FDR_3hr_CellLines_A02IP1_F3_01_APIREY:RTSNode:35702:2:1	0.397317	0.000328299	0.0110497	.ALPTLIPSV.	ZEP1_HUMAN|P15822	35702	2	1	20251015_ECL2_OBJ43390_LEIA_FTMS2_10FDR_3hr_CellLines_A02IP1_F3_01_APIREY	157.732	35688	157.681	2	35702	200	1064.65	5.32327	1064.65	5.32327	0.266667	0	35.489	48.5602	39.958	42.4697	109.23	92.1905	43.2819	42.658	23.2914	40.9713	74.0303	83.6275	47.8352	55.3535	36.8728	53.2261	105.572	90.037	-2.13541	-2.14096	-2.10335	-1.93047	-1.95271	-1.66417	-1.91482	-1.62879	-1.53345	-1.71794	-1.62333	-1.69027	-2.05824	-1.66301	-2.2574	-1.63615	-1.77115	-1.94841	MIRA-MS	9	Canonical
F:\MPL\marcua1\Sample\20251015_ECL2_OBJ43390_LEIA_FTMS2_10FDR_3hr_CellLines_A02IP1_F3_01_APIREY:RTSNode:34984:2:1	0.0974173	0.00532161	0.0818195	.ALPVALPTV.	INADL_HUMAN|Q8NI35	34984	2	1	20251015_ECL2_OBJ43390_LEIA_FTMS2_10FDR_3hr_CellLines_A02IP1_F3_01_APIREY	154.676	34982	154.67	2	34984	100	113.046	1.13046	113.046	1.13046	0.133333	0	5.60704	4.65619	5.20507	5.24742	8.09765	5.95405	6.39624	6.92326	2.83233	7.02736	3.88269	2.95458	9.99749	11.9373	3.77913	8.39211	7.69623	6.45949	-3.70814	-3.58132	-3.00353	-3.12137	-3.73897	-4.14563	-3.56904	-4.44288	-4.23016	-3.46329	-4.0667	-3.07594	-3.67479	-3.72586	-3.40338	-4.25231	-4.15969	-4.31933	MIRA-MS	9	Canonical
F:\MPL\marcua1\Sample\20251015_ECL2_OBJ43390_LEIA_FTMS2_10FDR_3hr_CellLines_A02IP1_F2_01_APIREY:RTSNode:22894:2:1	0.983478	0.000307692	0.000497625	.ALQEACEAY.	H31_HUMAN|P68431	22894	2	1	20251015_ECL2_OBJ43390_LEIA_FTMS2_10FDR_3hr_CellLines_A02IP1_F2_01_APIREY	98.2542	22894	98.2364	2	22896	750	116.04	0.15472	116.04	0.15472	1	0	6.77288	7.36731	9.52618	7.44474	9.74961	3.57981	4.86661	10.8453	2.21598	6.04984	5.31128	3.65532	5.74961	8.52905	5.6841	5.7181	7.51181	5.46279	-4.07108	-4.36152	-3.60365	-3.12137	-3.73897	-3.79113	-4.75063	-3.15309	-2.82318	-2.06701	-4.0667	-2.38311	-4.714	-3.26745	-2.94499	-3.56983	-3.59099	-3.19032	MIRA-MS	9	Canonical
F:\MPL\marcua1\Sample\20251015_ECL2_OBJ43390_LEIA_FTMS2_10FDR_3hr_CellLines_A02IP1_F2_01_APIREY:RTSNode:29055:2:1	0.350531	0.00104493	0.0219681	.ALQEACEAYL.	H31_HUMAN|P68431	29055	2	1	20251015_ECL2_OBJ43390_LEIA_FTMS2_10FDR_3hr_CellLines_A02IP1_F2_01_APIREY	128.884	29055	128.864	2	29058	750	121.569	0.162092	121.569	0.162092	1	0	4.48022	9.75979	7.68642	9.72047	8.2117	9.16423	7.6548	8.43718	0	8.96519	3.70429	5.74182	6.99365	7.77059	2.38992	8.67375	5.52016	6.69512	-3.28471	-2.50105	-3.18357	-3.12137	-2.07179	-3.20031	-2.74193	-2.21506	-1000000	-2.76515	-1.73968	-3.30689	-2.98198	-2.12142	-0.0800532	-2.54612	-3.13603	-2.28711	MIRA-MS	10	Canonical
F:\MPL\marcua1\Sample\20251015_ECL2_OBJ43390_LEIA_FTMS2_10FDR_3hr_CellLines_A02IP1_F2_01_APIREY:RTSNode:29279:2:1	0.57428	0.000559128	0.00582715	.ALQEASEAYL.	H32_HUMAN|Q71DI3	29279	2	1	20251015_ECL2_OBJ43390_LEIA_FTMS2_10FDR_3hr_CellLines_A02IP1_F2_01_APIREY	129.988	29279	129.971	2	29281	750	225.121	0.300161	225.121	0.300161	1	0	12.5508	18.1609	12.9292	16.0549	12.9822	10.9089	11.7659	14.9342	4.41661	15.0712	7.93041	9.01022	16.3758	16.6743	12.8202	11.7394	8.32477	12.4708	-4.25254	-3.8814	-4.02374	-4.43136	-4.33439	-4.73645	-4.15984	-4.44288	-4.11291	-3.92872	-4.5321	-3.53784	-3.67479	-4.18427	-3.74717	-3.91107	-4.04595	-4.09353	MIRA-MS	10	Canonical
F:\MPL\marcua1\Sample\20251015_ECL2_OBJ43390_LEIA_FTMS2_10FDR_3hr_CellLines_A02IP1_F1_03_APIREY:RTSNode:29173:2:1	0.71031	0.000236239	0.00208199	.ALQEELQLC.	FAS_HUMAN|P49327	29173	2	1	20251015_ECL2_OBJ43390_LEIA_FTMS2_10FDR_3hr_CellLines_A02IP1_F1_03_APIREY	128.577	29173	128.56	2	29175	750	281.613	0.375484	281.613	0.375484	1	0	18.2179	13.6505	16.9238	13.5129	11.7166	19.8131	12.2038	17.9892	14.6818	15.9825	16.2201	18.6628	18.8654	20.3537	15.4715	16.2153	9.48164	11.6502	-4.01059	-3.22123	-3.30359	-3.71682	-3.38172	-3.08215	-2.86009	-3.15309	-3.17493	-3.69601	-3.01954	-3.53784	-3.09745	-3.15284	-3.40338	-3.56983	-3.02229	-3.30322	MIRA-MS	9	Canonical
F:\MPL\marcua1\Sample\20251015_ECL2_OBJ43390_LEIA_FTMS2_10FDR_3hr_CellLines_A02IP1_F1_03_APIREY:RTSNode:32519:2:1	0.953782	0.000236239	0.000454442	.ALQEELTEL.	CE152_HUMAN|O94986	32519	2	1	20251015_ECL2_OBJ43390_LEIA_FTMS2_10FDR_3hr_CellLines_A02IP1_F1_03_APIREY	146.017	32519	146	2	32521	750	102.188	0.136251	102.188	0.136251	1	0	5.58616	3.75805	10.7538	10.5881	7.26877	2.97772	3.46042	2.90382	3.5058	12.4408	5.87485	2.46926	3.34265	5.29516	6.31966	7.44113	5.11054	3.09128	-4.79695	-4.78162	-4.3238	-3.83591	-4.69164	-4.85462	-3.92352	-2.68408	-3.87841	-3.81236	-2.78684	-3.53784	-3.67479	-3.95506	-4.09096	-3.56983	-3.36351	-4.43223	MIRA-MS	9	Canonical
F:\MPL\marcua1\Sample\20251015_ECL2_OBJ43390_LEIA_FTMS2_10FDR_3hr_CellLines_A02IP1_F3_01_APIREY:RTSNode:31362:3:1	0.449304	0.000328299	0.0077157	.ALQEKLWNV.	INT4_HUMAN|Q96HW7	31362	3	1	20251015_ECL2_OBJ43390_LEIA_FTMS2_10FDR_3hr_CellLines_A02IP1_F3_01_APIREY	139.041	31348	138.979	2	31362	200	1477.91	7.38957	1477.91	7.38957	0.266667	0	36.0879	48.5592	85.133	103.965	110.304	126.887	31.9429	48.6394	66.5411	89.9627	103.745	114.305	41.4745	54.7599	83.8584	106.054	121.117	104.578	-2.61933	-2.50105	-2.70347	-2.40683	-2.54813	-2.37316	-2.50561	-2.33232	-2.47144	-2.18337	-2.43779	-2.26763	-2.52011	-2.46523	-2.2574	-2.54612	-2.56733	-2.51291	MIRA-MS	9	Canonical
F:\MPL\marcua1\Sample\20251015_ECL2_OBJ43390_LEIA_FTMS2_10FDR_3hr_CellLines_A02IP1_F3_01_APIREY:RTSNode:22129:3:1	0.137809	0.00410331	0.063289	.ALQEKVQAV.	ABRX2_HUMAN|Q15018	22129	3	1	20251015_ECL2_OBJ43390_LEIA_FTMS2_10FDR_3hr_CellLines_A02IP1_F3_01_APIREY	98.2091	22111	98.1203	2	22129	200	350.564	1.75282	350.564	1.75282	0.266667	0	20.4339	15.4992	29.7685	31.7412	21.5691	15.1675	7.95301	10.9665	19.7163	35.8771	12.2226	12.2563	11.194	15.3339	22.9501	29.4424	19.0532	19.4191	-2.31688	-2.20098	-2.04334	-1.45411	-1.95271	-1.9005	-2.2693	-1.8633	-1.76795	-1.95066	-1.97238	-2.15216	-1.24997	-1.08999	-1.68442	-1.97739	-1.54367	-1.94841	MIRA-MS	9	Canonical
F:\MPL\marcua1\Sample\20251015_ECL2_OBJ43390_LEIA_FTMS2_10FDR_3hr_CellLines_A02IP1_F2_01_APIREY:RTSNode:27724:2:1	1.31514	0.000307692	6.74998e-05	.ALQEMVHQV.	CASL_HUMAN|Q14511	27724	2	1	20251015_ECL2_OBJ43390_LEIA_FTMS2_10FDR_3hr_CellLines_A02IP1_F2_01_APIREY	122.048	27710	121.973	2	27724	200	913.172	4.56586	913.172	4.56586	0.266667	0	9.8917	19.1405	84.4004	159.815	20.0397	26.3749	10.2231	24.6669	64.2872	154.409	13.6698	22.116	14.8274	33.0774	80.6012	141.413	11.6508	22.5678	-2.01444	-1.54081	-1.80329	-1.5732	-1.95271	-1.42784	-2.15114	-1.27703	-1.41621	-1.48523	-2.20508	-1.34385	-1.4809	-1.3192	-1.45522	-1.52241	-1.77115	-1.94841	MIRA-MS	9	Canonical
F:\MPL\marcua1\Sample\20251015_ECL2_OBJ43390_LEIA_FTMS2_10FDR_3hr_CellLines_A02IP1_F2_01_APIREY:RTSNode:30820:2:1	0.602191	0.000559128	0.00493016	.ALQFGSEPVLSD.	UBP2L_HUMAN|Q14157	30820	2	1	20251015_ECL2_OBJ43390_LEIA_FTMS2_10FDR_3hr_CellLines_A02IP1_F2_01_APIREY	137.826	30820	137.809	2	30822	750	155.912	0.207882	155.912	0.207882	1	0	6.96542	12.7249	11.1414	11.1173	17.3771	6.10651	5.18797	10.4564	0	17.2597	5.04066	4.22211	5.49932	12.5764	4.67557	11.715	7.89418	5.95175	-3.76863	-3.34126	-3.18357	-3.71682	-3.38172	-4.02746	-2.97825	-3.50485	-1000000	-3.69601	-3.834	-3.19142	-4.02119	-3.38205	-3.28878	-4.02482	-3.47725	-3.75483	MIRA-MS	12	Canonical
F:\MPL\marcua1\Sample\20251015_ECL2_OBJ43390_LEIA_FTMS2_10FDR_3hr_CellLines_A02IP1_F2_01_APIREY:RTSNode:27533:2:1	0.694112	0.000307692	0.00283956	.ALQGFQTQV.	TRI47_HUMAN|Q96LD4	27533	2	1	20251015_ECL2_OBJ43390_LEIA_FTMS2_10FDR_3hr_CellLines_A02IP1_F2_01_APIREY	121.102	27510	121.001	2	27533	200	199.658	0.998291	199.658	0.998291	0.266667	0	16.8266	11.5215	14.1666	15.1111	8.74459	7.3383	9.03927	11.5397	7.10284	18.9615	8.50698	5.02047	11.0281	15.6744	11.8856	12.7295	9.83346	4.62759	-1.77248	-1.42078	-0.963123	-1.45411	-0.404612	-2.60949	-1.32402	-1.39429	-1.41621	-1.71794	-1.15792	-0.881956	-1.82731	-1.5484	-1.22603	-1.18117	-1.0887	-1.6097	MIRA-MS	9	Canonical
F:\MPL\marcua1\Sample\20251015_ECL2_OBJ43390_LEIA_FTMS2_10FDR_3hr_CellLines_A02IP1_F2_01_APIREY:RTSNode:26552:2:1	0.345551	0.00104493	0.0226171	.ALQQQLQAV.	HM20B_HUMAN|Q9P0W2	26552	2	1	20251015_ECL2_OBJ43390_LEIA_FTMS2_10FDR_3hr_CellLines_A02IP1_F2_01_APIREY	116.258	26552	116.232	2	26554	750	216.382	0.28851	216.382	0.28851	1	0	7.09974	12.6093	24.1844	23.1434	15.5238	8.90483	5.97662	8.03262	5.39241	24.173	8.68807	5.96808	8.24111	13.2013	10.0616	13.4552	11.9867	9.73987	-3.04276	-3.1012	-3.18357	-3.00228	-2.7863	-3.08215	-2.62377	-2.56682	-3.29217	-2.99787	-2.90319	-3.42236	-3.32838	-3.49665	-3.40338	-3.22859	-3.47725	-3.64192	MIRA-MS	9	Canonical
F:\MPL\marcua1\Sample\20251015_ECL2_OBJ43390_LEIA_FTMS2_10FDR_3hr_CellLines_A02IP1_F2_01_APIREY:RTSNode:19815:2:1	0.693545	0.000307692	0.00284925	.ALQSNITQC.	TCOF_HUMAN|Q13428	19815	2	1	20251015_ECL2_OBJ43390_LEIA_FTMS2_10FDR_3hr_CellLines_A02IP1_F2_01_APIREY	83.9151	19815	83.8986	2	19817	750	127.411	0.169882	127.411	0.169882	1	0	9.80109	9.08164	7.82851	5.84817	9.93465	8.70976	9.30111	8.34607	0	7.61649	6.69814	8.70482	7.21513	9.05159	4.29387	3.88212	4.61799	6.48033	-5.03891	-4.96167	-5.8241	-3.83591	-4.69164	-4.26379	-4.39616	-4.32563	-1000000	-4.62686	-4.2994	-4.57709	-4.714	-4.06967	-5.58073	-4.02482	-4.15969	-3.75483	MIRA-MS	9	Canonical
F:\MPL\marcua1\Sample\20251015_ECL2_OBJ43390_LEIA_FTMS2_10FDR_3hr_CellLines_A02IP1_F3_01_APIREY:RTSNode:31047:2:1	0.286152	0.0010805	0.0236537	.ALSALTARL.	RPN2_HUMAN|P04844	31047	2	1	20251015_ECL2_OBJ43390_LEIA_FTMS2_10FDR_3hr_CellLines_A02IP1_F3_01_APIREY	137.745	31030	137.671	2	31047	200	777.713	3.88857	777.713	3.88857	0.266667	0	38.2284	57.8793	64.3186	60.9681	41.4694	27.7516	44.5676	57.2812	24.0383	58.4138	26.0222	25.851	42.7153	73.0835	27.5287	41.842	37.1629	28.5914	-2.61933	-2.38102	-2.22338	-2.04956	-2.07179	-2.49132	-2.15114	-1.98056	-2.23694	-2.06701	-1.97238	-2.03669	-2.17371	-2.12142	-2.4866	-2.20488	-2.22611	-2.40001	MIRA-MS	9	Canonical
F:\MPL\marcua1\Sample\20251015_ECL2_OBJ43390_LEIA_FTMS2_10FDR_3hr_CellLines_A02IP1_F2_01_APIREY:RTSNode:33469:2:1	0.169924	0.00391864	0.061551	.ALSCIAESL.	INT7_HUMAN|Q9NVH2	33469	2	1	20251015_ECL2_OBJ43390_LEIA_FTMS2_10FDR_3hr_CellLines_A02IP1_F2_01_APIREY	151.106	33469	151.089	2	33471	750	113.323	0.151098	113.323	0.151098	1	0	4.68457	8.65645	7.9065	7.58985	8.57211	4.53029	5.64687	6.83072	3.35402	5.22068	2.81329	4.11544	6.99998	6.55242	7.23749	9.45241	8.46863	4.69175	-4.67597	-2.6811	-3.24358	-2.64501	-2.90538	-3.67297	-2.50561	-3.62211	-4.23016	-3.11422	-3.25224	-2.26763	-3.32838	-2.80904	-3.28878	-2.54612	-3.02229	-2.96452	MIRA-MS	9	Canonical
F:\MPL\marcua1\Sample\20251015_ECL2_OBJ43390_LEIA_FTMS2_10FDR_3hr_CellLines_A02IP1_F2_01_APIREY:RTSNode:35601:2:1	0.629412	0.000307692	0.0041877	.ALSDLEITL.	FERM2_HUMAN|Q96AC1	35601	2	1	20251015_ECL2_OBJ43390_LEIA_FTMS2_10FDR_3hr_CellLines_A02IP1_F2_01_APIREY	162.036	35587	161.975	2	35601	200	1713.51	8.56753	1713.51	8.56753	0.266667	0	32.1182	35.6125	139.582	147.989	38.5577	91.3431	30.6736	37.2027	182.103	172.363	85.5032	105.125	41.5958	47.766	207.246	225.903	22.9174	69.9037	-0.44171	0.199622	-0.543039	-0.3823	-0.761865	-0.128026	-0.851387	-0.22175	-0.478222	-0.321665	-0.459819	-0.30459	-0.903566	-0.17317	-0.538443	-0.271206	-1.42993	-0.480689	MIRA-MS	9	Canonical
F:\MPL\marcua1\Sample\20251015_ECL2_OBJ43390_LEIA_FTMS2_10FDR_3hr_CellLines_A02IP1_F2_01_APIREY:RTSNode:26980:2:1	0.834921	0.000307692	0.00121728	.ALSDLRCNL.	BAG6_HUMAN|P46379	26980	2	1	20251015_ECL2_OBJ43390_LEIA_FTMS2_10FDR_3hr_CellLines_A02IP1_F2_01_APIREY	118.418	26980	118.403	2	26982	642.364	920.582	1.43312	920.582	1.43312	0.856485	0	60.8461	60.2381	56.2244	54.7257	43.0205	34.5401	62.9539	64.0748	48.3174	58.6225	32.3327	41.2726	70.224	66.5144	47.3643	54.456	33.0287	31.826	-2.92178	-2.74111	-3.18357	-2.7641	-2.90538	-2.60949	-2.86009	-2.80133	-2.94043	-2.53244	-2.90319	-2.72952	-2.98198	-2.92364	-2.71579	-2.65987	-2.68107	-2.85162	MIRA-MS	9	Canonical
F:\MPL\marcua1\Sample\20251015_ECL2_OBJ43390_LEIA_FTMS2_10FDR_3hr_CellLines_A02IP1_F2_01_APIREY:RTSNode:34597:2:1	0.58726	0.000559128	0.00539149	.ALSDYDLVL.	GNAI1_HUMAN|P63096	34597	2	1	20251015_ECL2_OBJ43390_LEIA_FTMS2_10FDR_3hr_CellLines_A02IP1_F2_01_APIREY	156.907	34576	156.821	2	34597	200	137.507	0.687536	137.507	0.687536	0.266667	0	6.98358	15.2724	3.74952	6.07976	4.14986	6.26161	10.9606	13.6712	9.05369	4.28162	4.13525	4.94343	12.5799	13.3405	5.86529	12.2324	0	3.94661	-1.6515	-2.08095	-0.783087	-2.28774	-2.19088	-1.78233	-1.91482	-1.74605	-1.18171	-1.25252	-1.73968	-2.38311	-1.82731	-2.00682	-2.94499	-1.86365	-1000000	-1.8355	MIRA-MS	9	Canonical
F:\MPL\marcua1\Sample\20251015_ECL2_OBJ43390_LEIA_FTMS2_10FDR_3hr_CellLines_A02IP1_F3_01_APIREY:RTSNode:36552:2:1	0.947154	0.000328299	0.000241969	.ALSEAMGLFC.	AT5G1_HUMAN|P05496	36552	2	1	20251015_ECL2_OBJ43390_LEIA_FTMS2_10FDR_3hr_CellLines_A02IP1_F3_01_APIREY	161.401	36533	161.291	2	36552	200	182.069	0.910345	182.069	0.910345	0.266667	0	12.3678	16.9253	12.8721	10.0403	14.1492	7.12565	10.3942	13.939	3.49882	10.1246	7.0698	3.88112	12.394	16.1948	6.37106	8.30072	12.4041	4.01654	-3.04276	-2.02093	-2.28339	-2.40683	-2.66721	-2.72765	-2.50561	-1.39429	-3.29217	-1.48523	-2.20508	-1.69027	-2.40464	-2.12142	-2.71579	-2.20488	-2.33985	-1.7226	MIRA-MS	10	Canonical
F:\MPL\marcua1\Sample\20251015_ECL2_OBJ43390_LEIA_FTMS2_10FDR_3hr_CellLines_A02IP1_F1_03_APIREY:RTSNode:24041:2:1	0.317351	0.000236239	0.0236446	.ALSEGDIHTL.	ITAV_HUMAN|P06756	24041	2	1	20251015_ECL2_OBJ43390_LEIA_FTMS2_10FDR_3hr_CellLines_A02IP1_F1_03_APIREY	102.956	24041	102.939	2	24043	750	326.791	0.435721	326.791	0.435721	1	0	28.7682	28.5481	9.82631	15.6885	8.00253	7.54473	30.2407	30.894	3.66387	47.1991	5.83887	9.35082	32.3106	37.852	6.48397	10.7441	5.10003	8.73422	-3.9501	-3.34126	-4.08375	-3.24046	-3.85805	-2.72765	-3.45088	-3.3876	-3.05768	-3.23058	-3.6013	-3.76878	-3.32838	-3.49665	-3.51798	-3.56983	-4.15969	-3.64192	MIRA-MS	10	Canonical
F:\MPL\marcua1\Sample\20251015_ECL2_OBJ43390_LEIA_FTMS2_10FDR_3hr_CellLines_A02IP1_F3_01_APIREY:RTSNode:27987:3:1	0.239472	0.00133227	0.032411	.ALSEKIVSV.	CCD93_HUMAN|Q567U6	27987	3	1	20251015_ECL2_OBJ43390_LEIA_FTMS2_10FDR_3hr_CellLines_A02IP1_F3_01_APIREY	124.3	27971	124.237	2	27987	200	4005.12	20.0256	4005.12	20.0256	0.266667	0	144.54	163.287	293.462	312.481	192.616	194.868	149.806	187.942	286.644	302.425	189.523	191.138	168.78	203.132	354.801	311.728	189.343	168.604	-1.59101	-1.12071	-1.38321	-1.09684	-1.59545	-1.07334	-1.56034	-1.04253	-1.41621	-1.13616	-1.62333	-0.997429	-1.36544	-1.08999	-1.56982	-1.18117	-1.77115	-1.3839	MIRA-MS	9	Canonical
F:\MPL\marcua1\Sample\20251015_ECL2_OBJ43390_LEIA_FTMS2_10FDR_3hr_CellLines_A02IP1_F3_01_APIREY:RTSNode:36665:2:1	0.558018	0.000328299	0.00362978	.ALSELCFSI.	NCKP1_HUMAN|Q9Y2A7	36665	2	1	20251015_ECL2_OBJ43390_LEIA_FTMS2_10FDR_3hr_CellLines_A02IP1_F3_01_APIREY	161.877	36645	161.809	2	36665	200	277.574	1.38787	277.574	1.38787	0.266667	0	16.0791	22.6116	17.2448	22.4092	15.9937	17.7739	12.5476	15.7666	7.50367	16.6604	11.6329	15.8365	13.0883	19.6567	12.3752	15.3139	12.4961	12.5845	-3.58716	-3.28125	-3.66366	-3.35955	-3.02446	-3.20031	-2.86009	-3.27035	-3.64392	-3.34694	-3.25224	-3.42236	-2.86651	-3.26745	-2.83039	-3.22859	-3.13603	-3.52902	MIRA-MS	9	Canonical
F:\MPL\marcua1\Sample\20251015_ECL2_OBJ43390_LEIA_FTMS2_10FDR_3hr_CellLines_A02IP1_F3_01_APIREY:RTSNode:38454:2:1	0.211843	0.00207308	0.0389778	.ALSELIILT.	CP51A_HUMAN|Q16850	38454	2	1	20251015_ECL2_OBJ43390_LEIA_FTMS2_10FDR_3hr_CellLines_A02IP1_F3_01_APIREY	169.629	38438	169.561	2	38454	200	442.919	2.2146	442.919	2.2146	0.266667	0	27.865	35.0345	27.5025	22.6625	18.6264	20.9361	32.1212	23.6697	16.8578	16.3605	26.7517	15.876	37.8586	29.9319	14.6224	21.8447	31.7858	22.6117	-2.01444	-1.9009	-1.74328	-1.5732	-2.07179	-1.9005	-1.79666	-1.8633	-1.8852	-0.903448	-1.85603	-1.80574	-1.4809	-1.5484	-1.56982	-1.63615	-1.99863	-2.06131	MIRA-MS	9	Canonical
F:\MPL\marcua1\Sample\20251015_ECL2_OBJ43390_LEIA_FTMS2_10FDR_3hr_CellLines_A02IP1_F2_01_APIREY:RTSNode:33034:2:1	0.672234	0.000307692	0.00323843	.ALSELTTCL.	STIM2_HUMAN|Q9P246	33034	2	1	20251015_ECL2_OBJ43390_LEIA_FTMS2_10FDR_3hr_CellLines_A02IP1_F2_01_APIREY	148.877	33017	148.8	2	33034	200	105.49	0.527449	105.49	0.527449	0.266667	0	5.64989	4.74532	10.7836	10.8339	4.3628	3.23461	3.96472	5.20663	6.55559	9.9356	3.41965	4.62885	4.57561	5.5336	9.3072	10.3957	0	2.35646	-2.25639	-2.20098	-3.66366	-2.88319	-2.42904	-1.42784	-1.6785	-2.09781	-1.8852	-2.76515	-3.36859	-3.07594	-3.09745	-2.80904	-3.28878	-3.11485	-1000000	-1.271	MIRA-MS	9	Canonical
F:\MPL\marcua1\Sample\20251015_ECL2_OBJ43390_LEIA_FTMS2_10FDR_3hr_CellLines_A02IP1_F2_01_APIREY:RTSNode:31151:2:1	0.402075	0.00104493	0.0162292	.ALSEQILM.	NRIP1_HUMAN|P48552	31151	2	1	20251015_ECL2_OBJ43390_LEIA_FTMS2_10FDR_3hr_CellLines_A02IP1_F2_01_APIREY	139.586	31128	139.489	2	31151	200	124.599	0.622996	124.599	0.622996	0.266667	0	10.1616	9.20163	7.56264	9.1281	5.76597	2.18773	8.05262	6.09527	2.86939	5.6556	5.98843	4.30284	9.04285	8.04659	3.41678	11.0062	9.50552	6.60953	-3.46618	-3.04119	-4.26378	-3.00228	-2.54813	-3.9093	-3.21457	-3.15309	-3.17493	-2.06701	-3.71765	-2.845	-3.32838	-3.15284	-1.68442	-3.34234	-3.47725	-3.07742	MIRA-MS	8	Canonical
F:\MPL\marcua1\Sample\20251015_ECL2_OBJ43390_LEIA_FTMS2_10FDR_3hr_CellLines_A02IP1_F3_01_APIREY:RTSNode:34273:2:1	0.394622	0.000328299	0.0112568	.ALSEQILMV.	NRIP1_HUMAN|P48552	34273	2	1	20251015_ECL2_OBJ43390_LEIA_FTMS2_10FDR_3hr_CellLines_A02IP1_F3_01_APIREY	151.548	34254	151.465	2	34273	200	426.445	2.13222	426.445	2.13222	0.266667	0	29.9552	29.0406	22.5368	24.7821	30.2711	13.9858	26.3405	26.7207	7.21387	31.0689	14.9092	19.7189	35.2963	34.4935	16.2101	19.7754	23.8681	20.2577	-2.31688	-2.26099	-2.16336	-1.69229	-1.83362	-1.9005	-1.56034	-1.74605	-1.76795	-1.95066	-1.85603	-1.1129	-1.59637	-1.66301	-1.45522	-2.09114	-1.77115	-2.40001	MIRA-MS	9	Canonical
F:\MPL\marcua1\Sample\20251015_ECL2_OBJ43390_LEIA_FTMS2_10FDR_3hr_CellLines_A02IP1_F2_01_APIREY:RTSNode:32434:2:1	0.762669	0.000307692	0.00188027	.ALSEQILM[15.9949]V.	NRIP1_HUMAN|P48552	32434	2	1	20251015_ECL2_OBJ43390_LEIA_FTMS2_10FDR_3hr_CellLines_A02IP1_F2_01_APIREY	145.905	32409	145.781	2	32434	200	276.254	1.38127	276.254	1.38127	0.266667	0	23.0167	20.5508	12.2141	16.281	8.96933	6.76196	17.6003	23.2945	6.79727	31.8475	9.14364	10.16	21.9061	34.0864	9.82691	11.3905	6.61051	5.79695	-3.22422	-2.44104	-2.8235	-2.52592	-2.54813	-2.37316	-2.62377	-2.09781	-3.17493	-2.29973	-2.90319	-2.38311	-2.52011	-2.35062	-2.4866	-1.86365	-2.45359	-2.51291	MIRA-MS	9	Canonical
F:\MPL\marcua1\Sample\20251015_ECL2_OBJ43390_LEIA_FTMS2_10FDR_3hr_CellLines_A02IP1_F1_03_APIREY:RTSNode:22601:2:1	0.468591	0.000236239	0.00936913	.ALSGHLETV.	ANXA2_HUMAN|P07355	22601	2	1	20251015_ECL2_OBJ43390_LEIA_FTMS2_10FDR_3hr_CellLines_A02IP1_F1_03_APIREY	96.0211	22586	95.9433	2	22601	200	265.614	1.32807	265.614	1.32807	0.266667	0	15.6081	22.1304	10.4646	13.2631	14.1162	12.5544	18.732	23.368	7.14653	11.9969	11.7608	15.2053	20.2577	23.2762	12.6042	7.50524	14.4133	11.2108	-3.22422	-3.04119	-3.24358	-2.7641	-3.02446	-3.08215	-2.86009	-3.15309	-2.70593	-2.53244	-2.90319	-3.07594	-2.75105	-2.69443	-3.05959	-2.43237	-2.45359	-2.96452	MIRA-MS	9	Canonical
F:\MPL\marcua1\Sample\20251015_ECL2_OBJ43390_LEIA_FTMS2_10FDR_3hr_CellLines_A02IP1_F2_01_APIREY:RTSNode:31090:3:1	0.392584	0.00104493	0.0171628	.ALSKEGIVAL.	TCPZ_HUMAN|P40227	31090	3	1	20251015_ECL2_OBJ43390_LEIA_FTMS2_10FDR_3hr_CellLines_A02IP1_F2_01_APIREY	139.278	31088	139.261	2	31090	750	160.332	0.213776	160.332	0.213776	1	0	13.1543	10.258	6.81928	10.1931	5.01396	4.95297	8.77757	13.6493	4.92609	7.04865	9.89101	6.45176	9.56068	17.2438	6.57348	10.1764	8.61317	7.02868	-4.37352	-4.60158	-4.14376	-4.19318	-3.73897	-4.38196	-4.63247	-4.79464	-5.05089	-3.69601	-4.99751	-3.99973	-4.25212	-4.29887	-5.23694	-4.59354	-3.81847	-3.30322	MIRA-MS	10	Canonical
F:\MPL\marcua1\Sample\20251015_ECL2_OBJ43390_LEIA_FTMS2_10FDR_3hr_CellLines_A02IP1_F2_01_APIREY:RTSNode:33579:2:1	0.510303	0.000951701	0.00853972	.ALSNLEVTL.	FERM1_HUMAN|Q9BQL6	33579	2	1	20251015_ECL2_OBJ43390_LEIA_FTMS2_10FDR_3hr_CellLines_A02IP1_F2_01_APIREY	151.644	33567	151.597	2	33579	200	288.146	1.44073	288.146	1.44073	0.266667	0	17.8486	37.744	27.4314	20.8253	8.24398	3.87735	5.2332	8.15529	10.0082	22.0944	10.2773	51.0602	4.85143	12.322	12.4667	12.966	7.17099	15.5696	-2.8008	-2.74111	-2.94352	-2.40683	-3.14355	-1.42784	-2.50561	-3.03584	-2.58869	-2.41608	-2.67049	-2.26763	-2.17371	-2.57983	-2.4866	-2.88736	-3.13603	-2.51291	MIRA-MS	9	Canonical
F:\MPL\marcua1\Sample\20251015_ECL2_OBJ43390_LEIA_FTMS2_10FDR_3hr_CellLines_A02IP1_F1_03_APIREY:RTSNode:31625:2:1	0.381761	0.000236239	0.0159835	.ALSQDIPEI.	EDC4_HUMAN|Q6P2E9	31625	2	1	20251015_ECL2_OBJ43390_LEIA_FTMS2_10FDR_3hr_CellLines_A02IP1_F1_03_APIREY	141.321	31625	141.304	2	31627	750	329.511	0.439348	329.511	0.439348	1	0	12.6806	20.7353	21.0495	30.9636	4.53907	13.865	14.2267	16.8932	24.9244	23.8603	13.4598	12.7636	20.7828	15.8986	27.7678	31.4389	10.3473	13.3146	-3.58716	-3.52131	-3.48363	-3.12137	-3.61989	-3.20031	-2.74193	-3.03584	-3.29217	-2.76515	-3.25224	-3.19142	-3.09745	-2.80904	-3.28878	-3.11485	-3.02229	-3.41612	MIRA-MS	9	Canonical
F:\MPL\marcua1\Sample\20251015_ECL2_OBJ43390_LEIA_FTMS2_10FDR_3hr_CellLines_A02IP1_F3_01_APIREY:RTSNode:33682:2:1	0.550648	0.000328299	0.00382048	.ALSQLVPCV.	GGNB2_HUMAN|Q9H3C7	33682	2	1	20251015_ECL2_OBJ43390_LEIA_FTMS2_10FDR_3hr_CellLines_A02IP1_F3_01_APIREY	148.943	33661	148.848	2	33682	200	712.941	3.56471	712.941	3.56471	0.266667	0	33.6935	50.7374	35.0553	52.7122	52.8308	21.2581	38.8576	39.7909	23.9226	58.3587	31.5687	24.8434	49.661	64.2593	27.0116	44.3219	37.1046	26.9536	-2.61933	-2.50105	-2.70347	-2.64501	-2.30996	-2.37316	-2.50561	-2.33232	-2.58869	-2.18337	-2.55414	-2.38311	-2.28918	-2.23602	-2.2574	-2.31863	-2.22611	-2.51291	MIRA-MS	9	Canonical
F:\MPL\marcua1\Sample\20251015_ECL2_OBJ43390_LEIA_FTMS2_10FDR_3hr_CellLines_A02IP1_F3_01_APIREY:RTSNode:30942:2:1	0.692367	0.000328299	0.00142593	.ALTDFVRSV.	CUTA_HUMAN|O60888	30942	2	1	20251015_ECL2_OBJ43390_LEIA_FTMS2_10FDR_3hr_CellLines_A02IP1_F3_01_APIREY	137.3	30919	137.213	2	30942	200	1306.97	6.53487	1306.97	6.53487	0.266667	0	75.7738	81.3211	72.8399	73.9404	75.257	59.9087	75.1502	80.2391	61.5533	94.4999	57.0772	64.2794	88.7008	99.9359	57.3028	75.4454	60.3035	53.4451	-2.98227	-2.44104	-2.64346	-2.16865	-2.42904	-2.37316	-2.38745	-2.21506	-2.47144	-2.29973	-2.32143	-2.49858	-2.52011	-2.46523	-2.372	-2.43237	-2.68107	-2.28711	MIRA-MS	9	Canonical
F:\MPL\marcua1\Sample\20251015_ECL2_OBJ43390_LEIA_FTMS2_10FDR_3hr_CellLines_A02IP1_F2_01_APIREY:RTSNode:29482:2:1	0.0704586	0.00722085	0.104844	.ALTEYTL.	UBE4A_HUMAN|Q14139	29482	2	1	20251015_ECL2_OBJ43390_LEIA_FTMS2_10FDR_3hr_CellLines_A02IP1_F2_01_APIREY	131.047	29482	131.028	2	29485	750	151.317	0.201756	151.317	0.201756	1	0	5.77235	9.96403	10.9251	16.2825	6.93316	8.18502	2.78774	5.4575	4.64066	10.85	10.1319	9.33505	7.38943	7.63363	6.72186	9.71486	9.53468	9.05755	-2.07492	-2.56107	-2.70347	-2.7641	-3.5008	-2.72765	-1.56034	-2.33232	-2.47144	-2.6488	-2.43779	-2.49858	-2.75105	-3.26745	-2.71579	-2.65987	-2.22611	-3.41612	MIRA-MS	7	Canonical
F:\MPL\marcua1\Sample\20251015_ECL2_OBJ43390_LEIA_FTMS2_10FDR_3hr_CellLines_A02IP1_F3_01_APIREY:RTSNode:30403:2:1	0.121667	0.00476417	0.0701817	.ALTGAILAA.	TI17A_HUMAN|Q99595	30403	2	1	20251015_ECL2_OBJ43390_LEIA_FTMS2_10FDR_3hr_CellLines_A02IP1_F3_01_APIREY	135.027	30390	134.973	2	30403	161.827	1242.13	7.6757	1242.13	7.6757	0.215769	0	110.337	145.42	47.5289	46.0812	29.3207	36.8979	107.982	147.814	39.3383	49.7868	35.911	37.3147	115.122	155.717	42.3554	42.3634	24.5576	28.286	-1.47003	-1.24074	-1.50323	-1.21593	-1.00003	-1.30967	-1.20586	-1.27703	-1.41621	-1.13616	-1.39063	-1.22837	-1.24997	-1.08999	-1.56982	-1.18117	-1.65741	-1.1581	MIRA-MS	9	Canonical
F:\MPL\marcua1\Sample\20251015_ECL2_OBJ43390_LEIA_FTMS2_10FDR_3hr_CellLines_A02IP1_F1_03_APIREY:RTSNode:23621:2:1	0.741843	0.000236239	0.00170977	.ALTGHLEEV.	ANXA1_HUMAN|P04083	23621	2	1	20251015_ECL2_OBJ43390_LEIA_FTMS2_10FDR_3hr_CellLines_A02IP1_F1_03_APIREY	100.922	23604	100.845	2	23621	200	421.117	2.10558	421.117	2.10558	0.266667	0	34.6818	37.5015	26.2782	30.8441	9.59798	10.2363	27.8118	45.5744	20.4826	25.6804	7.44329	6.97126	29.2086	34.9466	26.1061	32.2186	8.34038	7.19306	-2.37737	-1.9009	-1.68327	-1.69229	-2.54813	-1.78233	-2.15114	-1.74605	-2.00245	-1.71794	-1.27428	-1.57479	-1.59637	-1.5484	-2.14281	-1.97739	-1.99863	-1.94841	MIRA-MS	9	Canonical
F:\MPL\marcua1\Sample\20251015_ECL2_OBJ43390_LEIA_FTMS2_10FDR_3hr_CellLines_A02IP1_F3_01_APIREY:RTSNode:27006:3:1	1.1922	0.000328299	4.39248e-05	.ALTNGIYPHKLV.	RL6_HUMAN|Q02878	27006	3	1	20251015_ECL2_OBJ43390_LEIA_FTMS2_10FDR_3hr_CellLines_A02IP1_F3_01_APIREY	120.059	26987	119.953	2	27006	200	1479.14	7.39568	1479.14	7.39568	0.266667	0	82.4967	162.54	76.3274	75.6131	158.849	19.0093	58.6577	115.824	8.0714	228.47	9.45243	22.0043	91.0494	229.054	12.0706	89.2609	25.5894	14.7959	-1.95395	-1.96092	-1.98333	-1.69229	-2.07179	-1.66417	-1.6785	-1.74605	-3.05768	-1.8343	-3.01954	-1.57479	-1.71184	-1.77761	-2.4866	-1.97739	-1.99863	-2.51291	MIRA-MS	12	Canonical
F:\MPL\marcua1\Sample\20251015_ECL2_OBJ43390_LEIA_FTMS2_10FDR_3hr_CellLines_A02IP1_F3_01_APIREY:RTSNode:31553:3:1	0.657172	0.000328299	0.00182162	.ALTNGIYPHKLVF.	RL6_HUMAN|Q02878	31553	3	1	20251015_ECL2_OBJ43390_LEIA_FTMS2_10FDR_3hr_CellLines_A02IP1_F3_01_APIREY	139.841	31536	139.759	2	31553	200	9419.02	47.0951	9419.02	47.0951	0.266667	0	657.312	1101.33	368.45	606.592	1191.07	48.365	536.009	995.398	36.7703	1084.22	30.7676	70.8566	612.433	1252.22	25.8096	638.298	112.461	50.658	1.73591	2.24013	-0.122955	3.30949	0.428978	2.58976	1.39363	1.53706	-0.947214	1.42368	-1.04157	2.35129	1.40579	1.43127	-0.996833	1.66247	0.38992	1.77734	MIRA-MS	13	Canonical
F:\MPL\marcua1\Sample\20251015_ECL2_OBJ43390_LEIA_FTMS2_10FDR_3hr_CellLines_A02IP1_F3_01_APIREY:RTSNode:28915:3:1	1.01026	0.000328299	0.00015593	.ALTQKGLKNVF.	CDC42_HUMAN|P60953	28915	3	1	20251015_ECL2_OBJ43390_LEIA_FTMS2_10FDR_3hr_CellLines_A02IP1_F3_01_APIREY	128.365	28901	128.312	2	28915	200	788.754	3.94377	788.754	3.94377	0.266667	0	18.1992	32.3999	33.6998	105.029	65.4138	15.4421	20.8734	63.7141	5.6503	134.835	5.65891	16.1928	47.4248	102.203	11.2037	48.8242	45.011	16.9773	-2.92178	-2.56107	-2.76348	-2.40683	-2.54813	-2.37316	-2.38745	-2.33232	-2.47144	-2.41608	-3.48494	-2.15216	-2.40464	-2.46523	-3.05959	-2.31863	-2.68107	-2.62581	MIRA-MS	11	Canonical
F:\MPL\marcua1\Sample\20251015_ECL2_OBJ43390_LEIA_FTMS2_10FDR_3hr_CellLines_A02IP1_F2_01_APIREY:RTSNode:36013:2:1	0.415327	0.00104493	0.0150082	.ALTSLELEL.	CITE4_HUMAN|Q96RK1	36013	2	1	20251015_ECL2_OBJ43390_LEIA_FTMS2_10FDR_3hr_CellLines_A02IP1_F2_01_APIREY	164.161	36013	164.145	2	36015	750	104.836	0.139782	104.836	0.139782	1	0	6.23558	7.10052	4.51184	7.2276	6.78263	6.68134	4.34712	10.098	3.57729	6.65492	4.40845	3.5161	2.39172	9.02965	5.284	8.35035	4.70203	3.93731	-4.43401	-4.3015	-3.8437	-4.78863	-3.5008	-4.38196	-4.63247	-4.44288	-4.5819	-3.23058	-4.0667	-3.42236	-4.48306	-3.95506	-4.89315	-4.25231	-4.50092	-2.96452	MIRA-MS	9	Canonical
F:\MPL\marcua1\Sample\20251015_ECL2_OBJ43390_LEIA_FTMS2_10FDR_3hr_CellLines_A02IP1_F2_01_APIREY:RTSNode:25030:2:1	1.04795	0.000307692	0.000337488	.ALVDGPCTQV.	RL14_HUMAN|P50914	25030	2	1	20251015_ECL2_OBJ43390_LEIA_FTMS2_10FDR_3hr_CellLines_A02IP1_F2_01_APIREY	108.744	25030	108.727	2	25032	750	283.185	0.37758	283.185	0.37758	1	0	19.8881	22.6221	18.0218	18.1249	19.3306	17.0395	20.1049	18.9614	3.87504	15.5975	19.3481	11.2781	16.3151	23.4156	5.46989	7.56501	13.858	12.3693	-3.46618	-3.40128	-3.18357	-3.12137	-3.38172	-2.96398	-3.21457	-3.3876	-2.94043	-3.57965	-3.01954	-3.53784	-2.86651	-2.92364	-2.6012	-3.56983	-3.36351	-2.96452	MIRA-MS	10	Canonical
F:\MPL\marcua1\Sample\20251015_ECL2_OBJ43390_LEIA_FTMS2_10FDR_3hr_CellLines_A02IP1_F2_01_APIREY:RTSNode:30985:2:1	0.80499	0.000307692	0.00145756	.ALVDGQIFC.	PP2AA_HUMAN|P67775	30985	2	1	20251015_ECL2_OBJ43390_LEIA_FTMS2_10FDR_3hr_CellLines_A02IP1_F2_01_APIREY	138.694	30969	138.619	2	30985	200	308.233	1.54117	308.233	1.54117	0.266667	0	28.5382	19.8072	9.21999	10.0069	9.08555	19.823	18.377	23.6486	10.6962	12.5653	12.7765	23.69	27.6434	25.2853	12.5259	14.7782	9.83384	19.9319	-2.25639	-1.72086	-1.3232	-1.69229	-1.35729	-1.66417	-1.91482	-1.62879	-1.41621	-1.95066	-1.04157	-1.69027	-1.4809	-1.66301	-2.14281	-2.20488	-1.54367	-1.7226	MIRA-MS	9	Canonical
F:\MPL\marcua1\Sample\20251015_ECL2_OBJ43390_LEIA_FTMS2_10FDR_3hr_CellLines_A02IP1_F3_01_APIREY:RTSNode:28003:2:1	0.94456	0.000328299	0.000246379	.ALVQDLAKA.	CCNB1_HUMAN|P14635	28003	2	1	20251015_ECL2_OBJ43390_LEIA_FTMS2_10FDR_3hr_CellLines_A02IP1_F3_01_APIREY	124.387	28003	124.37	2	28005	750	1816.22	2.42163	1816.22	2.42163	1	0	184.072	130.017	94.9128	91.2777	79.0008	49.2929	168.026	114.408	48.2807	89.5415	59.4329	51.7981	227.271	150.495	64.2724	86.3835	70.077	57.6601	-4.79695	-4.66159	-4.86391	-4.55045	-4.57256	-4.38196	-4.63247	-4.32563	-4.69915	-4.39415	-4.7648	-4.23067	-4.48306	-4.41348	-4.54935	-4.4798	-4.7284	-4.54513	MIRA-MS	9	Canonical
F:\MPL\marcua1\Sample\20251015_ECL2_OBJ43390_LEIA_FTMS2_10FDR_3hr_CellLines_A02IP1_F3_01_APIREY:RTSNode:27197:2:1	0.98444	0.000328299	0.000186639	.ALVRALVCC.	ASM3A_HUMAN|Q92484	27197	2	1	20251015_ECL2_OBJ43390_LEIA_FTMS2_10FDR_3hr_CellLines_A02IP1_F3_01_APIREY	120.877	27181	120.789	2	27197	200	1412.1	7.06051	1412.1	7.06051	0.266667	0	114.014	81.6154	99.8161	97.0346	63.7784	28.9539	113.229	68.7761	75.9926	91.8059	44.1294	25.1853	152.083	100.474	97.9786	95.8426	36.6686	24.7241	-2.01444	-1.78087	-1.80329	-1.69229	-1.71454	-1.30967	-1.6785	-1.62879	-1.53345	-1.25252	-1.73968	-1.34385	-1.36544	-1.77761	-1.56982	-1.63615	-1.65741	-1.1581	MIRA-MS	9	Canonical
F:\MPL\marcua1\Sample\20251015_ECL2_OBJ43390_LEIA_FTMS2_10FDR_3hr_CellLines_A02IP1_F3_01_APIREY:RTSNode:35854:2:1	0.468481	0.000328299	0.00675626	.ALVSNLYVI.	S61A1_HUMAN|P61619	35854	2	1	20251015_ECL2_OBJ43390_LEIA_FTMS2_10FDR_3hr_CellLines_A02IP1_F3_01_APIREY	158.373	35854	158.357	2	35856	750	663.518	0.884691	663.518	0.884691	1	0	25.6297	43.6731	97.7613	42.3569	42.3513	21.8778	27.3891	42.3583	17.6342	45.0451	19.1855	22.2559	43.126	44.5937	34.4338	38.531	29.8311	25.4843	-3.40569	-3.28125	-3.3636	-3.12137	-3.02446	-3.31847	-2.97825	-3.3876	-3.05768	-3.34694	-3.25224	-2.96047	-3.09745	-3.26745	-3.28878	-3.11485	-3.24977	-3.41612	MIRA-MS	9	Canonical
F:\MPL\marcua1\Sample\20251015_ECL2_OBJ43390_LEIA_FTMS2_10FDR_3hr_CellLines_A02IP1_F2_01_APIREY:RTSNode:27226:2:1	0.0356367	0.00778816	0.125254	.ALVVQVAE.	HEXB_HUMAN|P07686	27226	2	1	20251015_ECL2_OBJ43390_LEIA_FTMS2_10FDR_3hr_CellLines_A02IP1_F2_01_APIREY	119.577	27226	119.56	2	27228	750	345.76	0.461014	345.76	0.461014	1	0	15.5193	27.9925	9.60434	43.4552	12.7541	15.8482	13.7829	39.9165	5.51145	23.4167	22.2619	14.5993	15.8693	33.7889	11.9786	12.6178	12.1236	14.7194	-3.28471	-2.98117	-3.00353	-2.7641	-3.5008	-2.60949	-2.97825	-2.80133	-3.76117	-2.88151	-3.01954	-2.61405	-2.63558	-2.92364	-2.94499	-2.65987	-3.36351	-3.19032	MIRA-MS	8	Canonical
F:\MPL\marcua1\Sample\20251015_ECL2_OBJ43390_LEIA_FTMS2_10FDR_3hr_CellLines_A02IP1_F2_01_APIREY:RTSNode:28600:2:1	0.660006	0.000307692	0.00348521	.ALVVQVAEA.	HEXB_HUMAN|P07686	28600	2	1	20251015_ECL2_OBJ43390_LEIA_FTMS2_10FDR_3hr_CellLines_A02IP1_F2_01_APIREY	126.559	28586	126.496	2	28600	200	225.614	1.12807	225.614	1.12807	0.266667	0	12.3934	21.1476	13.9713	12.0117	14.5846	3.76937	15.9503	20.536	3.91238	14.3399	7.66935	4.45902	13.644	22.8864	8.31509	9.6874	16.3653	9.97088	-3.10325	-1.24074	-1.80329	-1.81138	-1.95271	-1.9005	-1.91482	-1.51154	-1.76795	-1.25252	-1.73968	-1.80574	-1.82731	-2.00682	-2.372	-0.384952	-1.65741	-2.06131	MIRA-MS	9	Canonical
F:\MPL\marcua1\Sample\20251015_ECL2_OBJ43390_LEIA_FTMS2_10FDR_3hr_CellLines_A02IP1_F3_01_APIREY:RTSNode:32418:2:1	1.20723	0.000328299	3.95594e-05	.ALWDIETGQQTV.	GBB2_HUMAN|P62879	32418	2	1	20251015_ECL2_OBJ43390_LEIA_FTMS2_10FDR_3hr_CellLines_A02IP1_F3_01_APIREY	143.581	32418	143.564	2	32420	750	586.826	0.782435	586.826	0.782435	1	0	21.6035	39.2262	35.6029	39.8733	47.7138	32.6781	25.5589	33.9443	14.5465	42.5697	35.3971	28.0939	30.0139	33.3845	19.0049	36.7584	39.3452	31.5112	-4.01059	-4.12146	-3.96372	-3.955	-3.97714	-3.5548	-3.80536	-3.85661	-3.64392	-3.92872	-3.834	-3.76878	-4.02119	-3.61126	-3.86177	-3.68358	-4.04595	-3.86773	MIRA-MS	12	Canonical
F:\MPL\marcua1\Sample\20251015_ECL2_OBJ43390_LEIA_FTMS2_10FDR_3hr_CellLines_A02IP1_F3_01_APIREY:RTSNode:36950:2:1	0.158956	0.00318082	0.0551973	.ALWDKLFN.	SYNE2_HUMAN|Q8WXH0	36950	2	1	20251015_ECL2_OBJ43390_LEIA_FTMS2_10FDR_3hr_CellLines_A02IP1_F3_01_APIREY	163.093	36929	162.987	2	36950	200	110.587	0.552935	110.587	0.552935	0.266667	0	1.8247	3.33224	7.96481	8.91423	18.0385	0	3.39856	2.7037	0	12.5982	4.36536	2.52001	2.17398	5.74809	2.04102	6.45646	19.667	8.8401	0.405142	-2.80113	-3.54364	-3.24046	-2.7863	-1000000	-2.38745	-2.44957	-1000000	-2.6488	-3.13589	-2.72952	-2.98198	-1.89221	-3.74717	-2.65987	-2.90855	-2.51291	MIRA-MS	8	Canonical
F:\MPL\marcua1\Sample\20251015_ECL2_OBJ43390_LEIA_FTMS2_10FDR_3hr_CellLines_A02IP1_F1_03_APIREY:RTSNode:28639:2:1	0.550233	0.000236239	0.00564743	.ALWDPGPEAA.	MZF1_HUMAN|P28698	28639	2	1	20251015_ECL2_OBJ43390_LEIA_FTMS2_10FDR_3hr_CellLines_A02IP1_F1_03_APIREY	125.717	28639	125.691	2	28641	750	147.805	0.197073	147.805	0.197073	1	0	7.18251	6.08638	13.2624	13.083	7.90919	5.70817	8.82585	4.83259	6.76643	7.66937	8.98927	4.92007	8.64719	7.4554	12.2654	9.84314	8.76842	5.58971	-3.9501	-3.70135	-4.44382	-4.07409	-3.61989	-4.26379	-4.51432	-3.97387	-4.46465	-3.92872	-4.41575	-4.46162	-3.67479	-4.29887	-3.97637	-4.02482	-3.59099	-3.98063	MIRA-MS	10	Canonical
F:\MPL\marcua1\Sample\20251015_ECL2_OBJ43390_LEIA_FTMS2_10FDR_3hr_CellLines_A02IP1_F3_01_APIREY:RTSNode:22779:3:1	0.50293	0.000328299	0.00532093	.ALWEKNTHL.	CP250_HUMAN|Q9BV73	22779	3	1	20251015_ECL2_OBJ43390_LEIA_FTMS2_10FDR_3hr_CellLines_A02IP1_F3_01_APIREY	101.138	22760	101.031	2	22779	200	1096.67	5.48334	1096.67	5.48334	0.266667	0	26.1533	35.4106	99.4467	118.771	51.1732	40.1192	28.2827	38.9164	74.6288	120.121	39.1955	40.7088	40.2402	57.1288	93.6868	109.629	37.6719	45.3836	-2.74031	-2.50105	-2.76348	-2.52592	-2.54813	-2.49132	-2.62377	-2.33232	-2.35419	-2.18337	-2.55414	-2.49858	-2.52011	-2.23602	-2.4866	-2.54612	-2.33985	-2.62581	MIRA-MS	9	Canonical
F:\MPL\marcua1\Sample\20251015_ECL2_OBJ43390_LEIA_FTMS2_10FDR_3hr_CellLines_A02IP1_F2_01_APIREY:RTSNode:31973:2:1	0.0196397	0.00809507	0.135678	.ALWERIEGV.	CAR10_HUMAN|Q9BWT7	31973	2	1	20251015_ECL2_OBJ43390_LEIA_FTMS2_10FDR_3hr_CellLines_A02IP1_F2_01_APIREY	143.653	31958	143.578	2	31973	200	726.918	3.63459	726.918	3.63459	0.266667	0	43.4054	41.3805	32.6025	37.0702	36.6297	49.3984	44.9387	32.5807	32.9955	33.8144	45.5547	48.4161	56.4481	44.978	35.4545	37.385	38.3134	35.5526	-2.61933	-2.26099	-2.28339	-2.52592	-2.30996	-2.37316	-2.2693	-2.21506	-2.00245	-2.29973	-1.97238	-2.15216	-2.17371	-2.00682	-2.372	-2.54612	-2.56733	-2.28711	MIRA-MS	9	Canonical
F:\MPL\marcua1\Sample\20251015_ECL2_OBJ43390_LEIA_FTMS2_10FDR_3hr_CellLines_A02IP1_F3_01_APIREY:RTSNode:39277:2:1	0.532088	0.000328299	0.00434607	.ALWGFFPV.	EMC7_HUMAN|Q9NPA0	39277	2	1	20251015_ECL2_OBJ43390_LEIA_FTMS2_10FDR_3hr_CellLines_A02IP1_F3_01_APIREY	172.765	39265	172.717	2	39277	200	559.719	2.79859	559.719	2.79859	0.266667	0	25.072	34.5093	34.7843	54.4546	34.6059	20.9687	33.3921	34.3966	3.07729	69.7913	16.3035	21.2095	29.7913	47.0962	3.29276	61.1213	23.8931	11.9591	-2.8008	-2.44104	-2.58345	-2.28774	-2.42904	-2.13683	-2.38745	-2.44957	-1.8852	-2.18337	-2.32143	-2.38311	-2.28918	-2.35062	-2.83039	-2.31863	-2.56733	-1.94841	MIRA-MS	8	Canonical
F:\MPL\marcua1\Sample\20251015_ECL2_OBJ43390_LEIA_FTMS2_10FDR_3hr_CellLines_A02IP1_F3_01_APIREY:RTSNode:35580:2:1	0.475309	0.000328299	0.00644407	.ALWGGTQPLL.	TM234_HUMAN|Q8WY98	35580	2	1	20251015_ECL2_OBJ43390_LEIA_FTMS2_10FDR_3hr_CellLines_A02IP1_F3_01_APIREY	157.194	35570	157.155	2	35580	200	656.764	3.28382	656.764	3.28382	0.266667	0	61.1769	60.5189	30.1838	22.5648	28.2915	24.1891	42.6891	52.2904	23.2414	31.4273	29.0306	29.1149	57.5506	50.6048	29.3513	37.3364	21.3812	25.8212	-1.83297	-1.78087	-1.74328	-1.5732	-1.47637	-1.546	-1.56034	-1.51154	-1.53345	-1.60159	-1.62333	-1.34385	-1.71184	-1.5484	-1.68442	-1.52241	-1.77115	-1.6097	MIRA-MS	10	Canonical
F:\MPL\marcua1\Sample\20251015_ECL2_OBJ43390_LEIA_FTMS2_10FDR_3hr_CellLines_A02IP1_F3_01_APIREY:RTSNode:39308:2:1	0.386693	0.000328299	0.0118889	.ALWLVSPLL.	FR8P1_HUMAN|Q9BZ68	39308	2	1	20251015_ECL2_OBJ43390_LEIA_FTMS2_10FDR_3hr_CellLines_A02IP1_F3_01_APIREY	172.954	39308	172.937	2	39310	750	226.997	0.302663	226.997	0.302663	1	0	5.99367	15.7091	8.41265	24.2783	10.9905	9.2416	10.6351	11.7059	5.75592	27.0055	4.82356	11.4503	10.7579	19.1013	7.24813	23.4453	9.73174	10.7106	-4.19206	-3.8814	-3.96372	-3.59773	-3.61989	-3.9093	-4.04168	-3.15309	-4.34741	-3.34694	-4.64845	-2.96047	-3.79025	-3.26745	-4.20556	-3.45609	-3.70473	-3.30322	MIRA-MS	9	Canonical
F:\MPL\marcua1\Sample\20251015_ECL2_OBJ43390_LEIA_FTMS2_10FDR_3hr_CellLines_A02IP1_F1_03_APIREY:RTSNode:31539:2:1	0.760439	0.000236239	0.00152221	.ALWNEEAL.	LBR_HUMAN|Q14739	31539	2	1	20251015_ECL2_OBJ43390_LEIA_FTMS2_10FDR_3hr_CellLines_A02IP1_F1_03_APIREY	140.87	31525	140.796	2	31539	200	236.128	1.18064	236.128	1.18064	0.266667	0	5.2361	11.8149	19.3172	44.2475	9.71846	20.9045	7.93122	15.622	0	35.9735	4.65732	6.79247	2.79931	13.4655	2.99152	16.6727	9.47339	8.50997	-3.3452	-2.26099	-2.46342	-2.52592	-2.07179	-2.49132	-2.86009	-2.21506	-1000000	-2.06701	-2.55414	-2.72952	-3.09745	-2.46523	-2.2574	-1.97739	-2.68107	-2.62581	MIRA-MS	8	Canonical
F:\MPL\marcua1\Sample\20251015_ECL2_OBJ43390_LEIA_FTMS2_10FDR_3hr_CellLines_A02IP1_F2_01_APIREY:RTSNode:35067:2:1	0.749526	0.000307692	0.00203496	.ALWNEEALL.	LBR_HUMAN|Q14739	35067	2	1	20251015_ECL2_OBJ43390_LEIA_FTMS2_10FDR_3hr_CellLines_A02IP1_F2_01_APIREY	159.302	35046	159.202	2	35067	200	319.11	1.59555	319.11	1.59555	0.266667	0	9.18821	13.0597	14.9139	44.7447	19.1791	11.8555	3.86934	19.258	13.9796	53.8837	7.85273	9.53218	12.5009	17.2436	16.778	39.9519	2.17265	9.14571	-2.43786	-2.02093	-1.68327	-1.69229	-1.71454	-1.07334	-2.2693	-1.51154	-1.6507	-1.48523	-1.04157	-1.34385	-1.24997	-1.2046	-1.56982	-1.40866	-1.88489	-1.94841	MIRA-MS	9	Canonical
F:\MPL\marcua1\Sample\20251015_ECL2_OBJ43390_LEIA_FTMS2_10FDR_3hr_CellLines_A02IP1_F1_03_APIREY:RTSNode:23860:2:1	1.37048	0.000236239	3.35312e-05	.ALYDATYET.	COF1_HUMAN|P23528	23860	2	1	20251015_ECL2_OBJ43390_LEIA_FTMS2_10FDR_3hr_CellLines_A02IP1_F1_03_APIREY	102.06	23860	102.043	2	23862	750	168.847	0.225129	168.847	0.225129	1	0	11.739	19.1482	9.04762	13.9229	6.80908	9.37698	7.57046	12.0864	5.37927	6.64541	5.37058	6.64267	13.2568	14.9455	7.71101	6.1377	6.62581	6.43164	-3.9501	-3.8814	-3.66366	-3.12137	-4.21531	-3.31847	-3.33273	-3.85661	-3.17493	-3.92872	-3.25224	-2.26763	-3.67479	-3.84046	-3.74717	-3.79732	-3.93221	-3.19032	MIRA-MS	9	Canonical
F:\MPL\marcua1\Sample\20251015_ECL2_OBJ43390_LEIA_FTMS2_10FDR_3hr_CellLines_A02IP1_F1_03_APIREY:RTSNode:23337:2:1	0.530498	0.000236239	0.00638412	.ALYDNVPE.	CASL_HUMAN|Q14511	23337	2	1	20251015_ECL2_OBJ43390_LEIA_FTMS2_10FDR_3hr_CellLines_A02IP1_F1_03_APIREY	99.5679	23337	99.5455	2	23340	750	157.488	0.209984	157.488	0.209984	1	0	9.26328	10.2218	20.9314	18.4484	10.1732	19.3166	3.03104	10.3305	0	11.874	8.13888	3.98152	2.68576	6.27645	6.31171	7.63251	5.15414	3.7166	-3.82912	-3.46129	-3.42362	-3.955	-3.5008	-3.5548	-4.63247	-3.85661	-1000000	-3.11422	-3.36859	-2.26763	-2.75105	-2.57983	-4.20556	-3.56983	-3.59099	-3.64192	MIRA-MS	8	Canonical
F:\MPL\marcua1\Sample\20251015_ECL2_OBJ43390_LEIA_FTMS2_10FDR_3hr_CellLines_A02IP1_F2_01_APIREY:RTSNode:23569:2:1	0.957296	0.000307692	0.000582615	.ALYDNVPEC.	CASL_HUMAN|Q14511	23569	2	1	20251015_ECL2_OBJ43390_LEIA_FTMS2_10FDR_3hr_CellLines_A02IP1_F2_01_APIREY	101.501	23569	101.482	2	23571	750	308.931	0.411908	308.931	0.411908	1	0	5.60093	10.794	30.4592	35.2382	7.10562	12.5611	5.25339	8.63402	29.7327	39.4569	6.86254	12.3107	7.79645	12.3674	28.0681	42.8387	5.17407	8.67673	-3.16373	-3.46129	-3.06354	-2.88319	-3.02446	-3.20031	-3.56904	-2.91859	-3.05768	-2.99787	-3.01954	-2.96047	-3.21292	-3.49665	-3.17418	-2.88736	-3.24977	-3.19032	MIRA-MS	9	Canonical
F:\MPL\marcua1\Sample\20251015_ECL2_OBJ43390_LEIA_FTMS2_10FDR_3hr_CellLines_A02IP1_F3_01_APIREY:RTSNode:33936:3:1	0.291612	0.0010805	0.022793	.ALYGKLLKL.	VP13B_HUMAN|Q7Z7G8	33936	3	1	20251015_ECL2_OBJ43390_LEIA_FTMS2_10FDR_3hr_CellLines_A02IP1_F3_01_APIREY	150.006	33906	149.858	2	33936	200	1032.81	5.16407	1032.81	5.16407	0.266667	0	94.9254	96.1973	39.9857	46.4889	58.0395	28.377	91.7157	93.6577	17.3927	47.4217	22.2313	30.3651	103.707	120.545	29.5301	44.8922	35.081	32.2614	-2.55884	-2.14096	-2.22338	-2.16865	-2.19088	-1.78233	-1.91482	-1.8633	-2.11969	-1.8343	-1.73968	-1.57479	-1.82731	-2.00682	-2.2574	-1.86365	-1.99863	-2.40001	MIRA-MS	9	Canonical
F:\MPL\marcua1\Sample\20251015_ECL2_OBJ43390_LEIA_FTMS2_10FDR_3hr_CellLines_A02IP1_F3_01_APIREY:RTSNode:30076:2:1	0.0658066	0.00683683	0.099558	.ALYPNVVQV.	DHX57_HUMAN|Q6P158	30076	2	1	20251015_ECL2_OBJ43390_LEIA_FTMS2_10FDR_3hr_CellLines_A02IP1_F3_01_APIREY	133.621	30056	133.535	2	30076	200	945.614	4.72807	945.614	4.72807	0.266667	0	98.8777	85.6713	45.8069	46.0424	43.3594	24.9822	80.7112	94.8775	23.549	34.3016	19.9158	24.6891	95.148	102.202	27.1564	35.2428	34.0536	29.0266	-2.31688	-2.14096	-2.22338	-2.04956	-2.07179	-1.78233	-2.15114	-1.98056	-2.35419	-1.95066	-1.73968	-1.92121	-2.05824	-1.89221	-1.91361	-2.09114	-2.11237	-2.06131	MIRA-MS	9	Canonical
F:\MPL\marcua1\Sample\20251015_ECL2_OBJ43390_LEIA_FTMS2_10FDR_3hr_CellLines_A02IP1_F3_01_APIREY:RTSNode:33494:2:1	0.648281	0.000328299	0.00193785	.ALYVAVVNV.	TM147_HUMAN|Q9BVK8	33494	2	1	20251015_ECL2_OBJ43390_LEIA_FTMS2_10FDR_3hr_CellLines_A02IP1_F3_01_APIREY	148.133	33478	148.075	2	33494	200	433.57	2.16785	433.57	2.16785	0.266667	0	24.4053	26.464	27.7321	23.6149	28.0568	24.9712	19.0093	26.2656	14.5106	22.696	24.8095	23.5811	25.3229	32.0321	16.8932	31.2276	20.0721	21.9062	-1.40954	-1.4808	-1.56324	-1.5732	-1.00003	-0.837015	-1.08771	-0.925272	-0.947214	-1.25252	-1.39063	-1.34385	-1.1345	-0.97539	-1.45522	-1.40866	-1.54367	-1.7226	MIRA-MS	9	Canonical
F:\MPL\marcua1\Sample\20251015_ECL2_OBJ43390_LEIA_FTMS2_10FDR_3hr_CellLines_A02IP1_F3_01_APIREY:RTSNode:23653:3:1	0.326953	0.00088054	0.0179146	.AMAKPDCIITC.	FABP5_HUMAN|Q01469	23653	3	1	20251015_ECL2_OBJ43390_LEIA_FTMS2_10FDR_3hr_CellLines_A02IP1_F3_01_APIREY	105.041	23653	105.025	2	23655	727.872	495.189	0.680324	495.189	0.680324	0.970496	0	20.6584	28.91	33.8866	44.8708	28.7804	16.4411	21.935	35.3208	14.2417	46.4643	14.0455	14.4244	27.7272	51.7855	18.9894	30.4002	27.8764	18.4311	-3.28471	-3.8814	-3.72368	-3.12137	-3.26263	-3.20031	-2.97825	-3.50485	-3.76117	-3.23058	-3.48494	-3.53784	-3.32838	-3.26745	-2.94499	-3.22859	-3.59099	-3.19032	MIRA-MS	11	Canonical
F:\MPL\marcua1\Sample\20251015_ECL2_OBJ43390_LEIA_FTMS2_10FDR_3hr_CellLines_A02IP1_F3_01_APIREY:RTSNode:39004:2:1	0.641391	0.000328299	0.00203299	.AMASLGALALL.	SSRD_HUMAN|P51571	39004	2	1	20251015_ECL2_OBJ43390_LEIA_FTMS2_10FDR_3hr_CellLines_A02IP1_F3_01_APIREY	171.637	38991	171.599	2	39004	200	377.438	1.88719	377.438	1.88719	0.266667	0	21.9748	31.9586	18.79	21.4671	20.3169	10.2881	24.2278	26.8436	7.11794	32.1152	10.6834	9.65945	43.1812	34.0746	12.3043	25.9507	16.7563	9.72832	-2.67982	-2.50105	-2.3434	-2.28774	-2.07179	-2.37316	-2.15114	-1.98056	-1.8852	-2.29973	-2.55414	-2.26763	-2.63558	-2.35062	-1.79901	-2.43237	-1.99863	-2.28711	MIRA-MS	11	Canonical
F:\MPL\marcua1\Sample\20251015_ECL2_OBJ43390_LEIA_FTMS2_10FDR_3hr_CellLines_A02IP1_F2_01_APIREY:RTSNode:36640:2:1	1.09175	0.000307692	0.000259236	.AMIELVERL.	TRI44_HUMAN|Q96DX7	36640	2	1	20251015_ECL2_OBJ43390_LEIA_FTMS2_10FDR_3hr_CellLines_A02IP1_F2_01_APIREY	167.517	36640	167.501	2	36642	750	409.363	0.545817	409.363	0.545817	1	0	36.0229	35.5394	15.2091	17.9236	14.2868	12.4945	44.8295	36.465	13.054	12.0998	17.2729	11.3129	48.3459	42.9205	14.2437	19.2055	10.1787	7.95833	-2.74031	-2.56107	-2.70347	-2.7641	-2.54813	-2.37316	-2.62377	-2.44957	-2.82318	-2.99787	-2.55414	-2.26763	-2.28918	-2.57983	-2.4866	-2.54612	-2.33985	-1.4968	MIRA-MS	9	Canonical
F:\MPL\marcua1\Sample\20251015_ECL2_OBJ43390_LEIA_FTMS2_10FDR_3hr_CellLines_A02IP1_F3_01_APIREY:RTSNode:34358:2:1	0.459152	0.000328299	0.00720722	.AMTQLLAGV.	TENA_HUMAN|P24821	34358	2	1	20251015_ECL2_OBJ43390_LEIA_FTMS2_10FDR_3hr_CellLines_A02IP1_F3_01_APIREY	151.953	34358	151.937	2	34360	737.214	584.605	0.792992	584.605	0.792992	0.982952	0	20.006	36.8636	33.6289	43.3701	50.9282	29.6565	32.5498	31.758	15.9521	45.3149	18.5218	16.2971	31.9406	36.3289	25.8945	39.2882	43.5001	32.8058	-4.13157	-3.82138	-4.14376	-4.07409	-4.45348	-3.79113	-3.92352	-3.50485	-4.11291	-3.81236	-3.71765	-3.76878	-3.67479	-3.84046	-3.97637	-3.79732	-3.93221	-3.86773	MIRA-MS	9	Canonical
F:\MPL\marcua1\Sample\20251015_ECL2_OBJ43390_LEIA_FTMS2_10FDR_3hr_CellLines_A02IP1_F2_01_APIREY:RTSNode:23306:3:1	0.269506	0.00179712	0.0351348	.AM[15.9949]AKPDCIITC.	FABP5_HUMAN|Q01469	23306	3	1	20251015_ECL2_OBJ43390_LEIA_FTMS2_10FDR_3hr_CellLines_A02IP1_F2_01_APIREY	100.282	23306	100.266	2	23308	750	142.493	0.189991	142.493	0.189991	1	0	7.69931	10.4833	10.6285	10.9793	7.09505	8.85915	4.88978	9.28467	6.05776	6.81755	5.33761	4.15569	7.85771	9.32966	8.07291	10.5879	7.94459	6.41292	-4.01059	-4.48155	-3.96372	-3.955	-3.85805	-3.67297	-4.39616	-3.03584	-3.76117	-3.57965	-3.36859	-2.38311	-4.02119	-3.95506	-3.86177	-4.13856	-4.04595	-3.19032	MIRA-MS	11	Canonical
F:\MPL\marcua1\Sample\20251015_ECL2_OBJ43390_LEIA_FTMS2_10FDR_3hr_CellLines_A02IP1_F2_01_APIREY:RTSNode:23997:2:1	0.699149	0.000307692	0.00275489	.AM[15.9949]WEHPITA.	COAC_HUMAN|Q96CD2	23997	2	1	20251015_ECL2_OBJ43390_LEIA_FTMS2_10FDR_3hr_CellLines_A02IP1_F2_01_APIREY	103.563	23994	103.544	2	23997	750	259.139	0.345518	259.139	0.345518	1	0	9.6892	17.8323	21.8502	23.4633	14.3754	9.27093	8.22748	9.37234	10.9625	25.6141	7.90554	7.70298	5.75777	16.1569	26.1042	21.5676	13.495	9.79103	-3.64765	-3.8814	-3.96372	-4.07409	-3.73897	-2.72765	-2.74193	-3.50485	-3.64392	-3.34694	-3.48494	-3.76878	-2.40464	-3.38205	-3.51798	-3.91107	-3.47725	-3.52902	MIRA-MS	9	Canonical
F:\MPL\marcua1\Sample\20251015_ECL2_OBJ43390_LEIA_FTMS2_10FDR_3hr_CellLines_A02IP1_F2_01_APIREY:RTSNode:31858:2:1	0.473847	0.000951701	0.0106096	.ANFLAQTEAL.	G6PI_HUMAN|P06744	31858	2	1	20251015_ECL2_OBJ43390_LEIA_FTMS2_10FDR_3hr_CellLines_A02IP1_F2_01_APIREY	143.121	31858	143.102	2	31861	750	180.142	0.240189	180.142	0.240189	1	0	9.41824	15.3265	11.8295	16.6525	10.3582	7.55194	7.67557	10.267	8.18699	8.43286	8.27355	7.83442	7.38226	14.9162	13.9411	9.90021	4.0363	8.15879	-4.01059	-4.00143	-4.02374	-3.71682	-3.5008	-3.31847	-3.33273	-3.3876	-3.64392	-3.92872	-3.71765	-3.30689	-3.90572	-3.26745	-3.86177	-4.02482	-3.81847	-3.41612	MIRA-MS	10	Canonical
F:\MPL\marcua1\Sample\20251015_ECL2_OBJ43390_LEIA_FTMS2_10FDR_3hr_CellLines_A02IP1_F1_03_APIREY:RTSNode:29747:2:1	1.35076	0.000236239	3.79335e-05	.ANILPDIENED.	GLIP1_HUMAN|P48060	29747	2	1	20251015_ECL2_OBJ43390_LEIA_FTMS2_10FDR_3hr_CellLines_A02IP1_F1_03_APIREY	131.555	29747	131.537	2	29749	750	185.095	0.246794	185.095	0.246794	1	0	8.08691	17.204	9.37762	13.6151	22.9713	3.52157	9.83175	16.064	1.89295	17.5196	0	2.78711	16.4887	21.9384	0	9.96316	10.1938	3.63932	-4.19206	-3.46129	-3.48363	-3.71682	-3.61989	-2.72765	-3.33273	-3.62211	-3.29217	-3.92872	-1000000	-2.49858	-4.13666	-3.84046	-1000000	-3.68358	-3.36351	-3.86773	MIRA-MS	11	Canonical
F:\MPL\marcua1\Sample\20251015_ECL2_OBJ43390_LEIA_FTMS2_10FDR_3hr_CellLines_A02IP1_F2_01_APIREY:RTSNode:27566:2:1	0.670592	0.000307692	0.00327054	.ANPAAGSVIL.	PGK1_HUMAN|P00558	27566	2	1	20251015_ECL2_OBJ43390_LEIA_FTMS2_10FDR_3hr_CellLines_A02IP1_F2_01_APIREY	121.284	27566	121.267	2	27568	750	176.174	0.234898	176.174	0.234898	1	0	9.0706	12.9446	13.8884	7.53288	9.76581	9.1485	7.83823	8.03528	4.16731	10.1061	9.87024	9.32704	6.77753	16.3814	9.94845	8.84668	12.3825	10.1422	-3.88961	-3.82138	-4.26378	-3.955	-4.21531	-3.43664	-3.21457	-3.73936	-4.23016	-4.04508	-4.7648	-3.99973	-3.55932	-4.41348	-3.74717	-4.4798	-4.15969	-4.43223	MIRA-MS	10	Canonical
F:\MPL\marcua1\Sample\20251015_ECL2_OBJ43390_LEIA_FTMS2_10FDR_3hr_CellLines_A02IP1_F3_01_APIREY:RTSNode:25809:2:1	1.11285	0.000328299	7.63251e-05	.ANVGWNNSTFA.	MIF_HUMAN|P14174	25809	2	1	20251015_ECL2_OBJ43390_LEIA_FTMS2_10FDR_3hr_CellLines_A02IP1_F3_01_APIREY	114.858	25809	114.842	2	25811	750	612.143	0.81619	612.143	0.81619	1	0	18.3209	29.99	34.9057	36.3803	65.4277	13.9665	18.2741	30.9841	8.21015	41.1276	12.3628	16.4636	30.7033	56.8509	28.0733	39.4028	68.8573	61.8419	-2.49835	-2.14096	-2.40341	-2.16865	-2.54813	-2.13683	-2.2693	-2.09781	-2.70593	-2.41608	-2.55414	-2.72952	-2.28918	-2.23602	-2.4866	-2.31863	-2.22611	-2.17421	MIRA-MS	11	Canonical
F:\MPL\marcua1\Sample\20251015_ECL2_OBJ43390_LEIA_FTMS2_10FDR_3hr_CellLines_A02IP1_F3_01_APIREY:RTSNode:30740:2:1	0.922472	0.000328299	0.000287341	.ANVNIGSLIC.	RLA1_HUMAN|P05386	30740	2	1	20251015_ECL2_OBJ43390_LEIA_FTMS2_10FDR_3hr_CellLines_A02IP1_F3_01_APIREY	136.439	30724	136.367	2	30740	200	465.262	2.32631	465.262	2.32631	0.266667	0	17.7968	26.5717	32.0152	39.8733	35.3805	13.9383	17.7221	23.5618	16.1254	39.2385	11.7278	12.925	26.7643	34.8197	25.0799	40.4566	28.2499	23.0148	-1.71199	-2.14096	-1.74328	-1.5732	-1.59545	-1.30967	-1.20586	-1.62879	-1.6507	-1.13616	-1.15792	-2.03669	-1.36544	-1.4338	-1.56982	-1.52241	-1.54367	-1.8355	MIRA-MS	10	Canonical
F:\MPL\marcua1\Sample\20251015_ECL2_OBJ43390_LEIA_FTMS2_10FDR_3hr_CellLines_A02IP1_F3_01_APIREY:RTSNode:29818:2:1	1.12445	0.000328299	7.04035e-05	.ANVNIGSLICN.	RLA1_HUMAN|P05386	29818	2	1	20251015_ECL2_OBJ43390_LEIA_FTMS2_10FDR_3hr_CellLines_A02IP1_F3_01_APIREY	132.479	29802	132.39	2	29818	200	141.2	0.706002	141.2	0.706002	0.266667	0	4.97508	3.45094	15.5944	9.37815	12.4038	3.4796	2.58465	8.64362	2.20703	15.3646	3.11593	4.89115	7.75339	15.3544	3.14261	10.4091	8.71571	9.73625	-1.47003	-0.520558	-2.16336	-2.28774	-1.59545	-2.01866	-2.03298	-2.09781	-0.59547	-2.18337	-2.20508	-1.57479	-1.24997	-2.00682	-1.45522	-2.43237	-1.99863	-2.28711	MIRA-MS	11	Canonical
F:\MPL\marcua1\Sample\20251015_ECL2_OBJ43390_LEIA_FTMS2_10FDR_3hr_CellLines_A02IP1_F2_01_APIREY:RTSNode:25087:2:1	0.428641	0.00104493	0.0138722	.APDPGFQERF.	DPP2_HUMAN|Q9UHL4	25087	2	1	20251015_ECL2_OBJ43390_LEIA_FTMS2_10FDR_3hr_CellLines_A02IP1_F2_01_APIREY	109.007	25087	108.991	2	25089	750	406.935	0.54258	406.935	0.54258	1	0	9.39517	20.5165	11.1928	20.4176	29.1209	8.07362	10.885	37.3137	7.41592	17.4809	6.76822	9.65785	18.0523	70.8347	18.5161	19.8376	65.7765	25.6798	-3.28471	-3.34126	-2.94352	-3.24046	-3.26263	-2.84582	-3.09641	-3.27035	-3.17493	-2.88151	-3.13589	-2.845	-3.21292	-3.03824	-3.28878	-3.11485	-3.24977	-2.96452	MIRA-MS	10	Canonical
F:\MPL\marcua1\Sample\20251015_ECL2_OBJ43390_LEIA_FTMS2_10FDR_3hr_CellLines_A02IP1_F2_01_APIREY:RTSNode:26765:2:1	0.0034679	0.00906293	0.146918	.APGQIAL.	DND1_HUMAN|Q8IYX4	26765	2	1	20251015_ECL2_OBJ43390_LEIA_FTMS2_10FDR_3hr_CellLines_A02IP1_F2_01_APIREY	117.318	26748	117.227	2	26765	200	1041.12	5.20558	1041.12	5.20558	0.266667	0	22.0204	26.2787	11.4567	22.4346	210.221	10.9249	22.485	58.7004	5.68825	32.3987	11.6757	18.2351	52.5608	136.864	20.9046	29.8542	207.751	140.662	-0.865136	-1.30075	-1.74328	-1.69229	-1.35729	-0.71885	-1.08771	-1.15978	-2.35419	-1.25252	-1.73968	-1.1129	-1.24997	-1.3192	-1.79901	-1.06743	-1.20244	-1.4968	MIRA-MS	7	Canonical
F:\MPL\marcua1\Sample\20251015_ECL2_OBJ43390_LEIA_FTMS2_10FDR_3hr_CellLines_A02IP1_F3_01_APIREY:RTSNode:36037:3:1	0.952791	0.000328299	0.000232654	.APIKVGDAIPAVEVF.	PRDX5_HUMAN|P30044	36037	3	1	20251015_ECL2_OBJ43390_LEIA_FTMS2_10FDR_3hr_CellLines_A02IP1_F3_01_APIREY	159.11	36037	159.101	2	36039	201.468	662.4	3.28787	662.4	3.28787	0.268624	0	10.6072	11.0206	26.4254	139.681	32.9546	11.0466	8.26653	44.5266	2.04805	154.765	4.80581	11.1335	35.6018	92.262	3.59319	48.0144	17.879	7.76895	-2.67982	-2.02093	-2.3434	-2.28774	-2.42904	-2.60949	-1.79666	-2.09781	-4.23016	-2.06701	-3.13589	-1.92121	-2.40464	-2.12142	-3.51798	-2.09114	-2.22611	-1.8355	MIRA-MS	15	Canonical
F:\MPL\marcua1\Sample\20251015_ECL2_OBJ43390_LEIA_FTMS2_10FDR_3hr_CellLines_A02IP1_F3_01_APIREY:RTSNode:33497:3:1	0.996055	0.000328299	0.000172138	.APLAKVIHDNFGIVE.	G3P_HUMAN|P04406	33497	3	1	20251015_ECL2_OBJ43390_LEIA_FTMS2_10FDR_3hr_CellLines_A02IP1_F3_01_APIREY	148.159	33497	148.143	2	33499	750	661.463	0.881951	661.463	0.881951	1	0	10.2318	23.5468	236.356	48.5091	47.6887	12.7402	11.4068	16.0886	6.74901	28.7675	8.85878	8.48146	16.7819	27.5797	16.4521	33.5845	58.9212	48.7192	-2.92178	-3.64134	-3.48363	-3.59773	-3.5008	-3.31847	-2.97825	-3.62211	-3.87841	-3.34694	-2.90319	-2.96047	-3.55932	-3.38205	-3.40338	-3.22859	-3.47725	-3.41612	MIRA-MS	15	Canonical
F:\MPL\marcua1\Sample\20251015_ECL2_OBJ43390_LEIA_FTMS2_10FDR_3hr_CellLines_A02IP1_F2_01_APIREY:RTSNode:21477:3:1	1.15787	0.000307692	0.000174074	.APVLDCHTAHIAC.	EF1A1_HUMAN|P68104	21477	3	1	20251015_ECL2_OBJ43390_LEIA_FTMS2_10FDR_3hr_CellLines_A02IP1_F2_01_APIREY	91.7127	21477	91.6961	2	21479	750	104.787	0.139717	104.787	0.139717	1	0	3.55202	9.14015	7.1904	6.25568	5.85868	13.7125	4.30027	7.40118	3.21184	3.04051	6.1283	2.78302	4.44145	2.90526	9.80683	3.50727	7.07769	4.47446	-4.01059	-2.32101	-3.24358	-3.24046	-2.54813	-2.96398	-3.56904	-2.91859	-2.70593	-2.6488	-2.55414	-3.53784	-2.86651	-2.00682	-2.4866	-3.11485	-1.99863	-3.07742	MIRA-MS	13	Canonical
F:\MPL\marcua1\Sample\20251015_ECL2_OBJ43390_LEIA_FTMS2_10FDR_3hr_CellLines_A02IP1_F3_01_APIREY:RTSNode:23797:4:1	1.42208	0.000328299	8.86147e-06	.APVLDCHTAHIACKF.	EF1A1_HUMAN|P68104	23797	4	1	20251015_ECL2_OBJ43390_LEIA_FTMS2_10FDR_3hr_CellLines_A02IP1_F3_01_APIREY	105.731	23777	105.648	2	23797	200	834.982	4.17491	834.982	4.17491	0.266667	0	32.4707	27.7433	41.3732	59.2073	44.1334	36.6505	28.4278	36.2127	26.8538	36.7248	46.7106	22.6381	37.8146	56.2208	144.92	52.7171	56.5735	47.5898	-2.1959	-1.84089	-1.92332	-1.5732	-1.83362	-1.42784	-1.79666	-1.39429	-1.76795	-1.48523	-1.62333	-1.69027	-1.1345	-1.4338	-1.68442	-1.63615	-1.77115	-1.7226	MIRA-MS	15	Canonical
F:\MPL\marcua1\Sample\20251015_ECL2_OBJ43390_LEIA_FTMS2_10FDR_3hr_CellLines_A02IP1_F2_01_APIREY:RTSNode:24090:3:1	0.417694	0.00104493	0.0147998	.APVNVTTEVK.	EF1A1_HUMAN|P68104	24090	3	1	20251015_ECL2_OBJ43390_LEIA_FTMS2_10FDR_3hr_CellLines_A02IP1_F2_01_APIREY	104.051	24064	103.908	2	24090	200	180.167	0.900835	180.167	0.900835	0.266667	0	8.13487	10.0156	23.4845	9.87012	22.3261	6.80978	9.41553	9.47227	3.64217	8.7286	5.12452	2.82226	5.75486	12.8089	9.66797	3.94917	8.34478	19.795	-1.71199	-1.96092	-2.16336	-1.81138	-1.95271	-0.246191	-2.38745	-1.74605	-1.6507	-1.71794	-2.20508	-2.72952	-0.557163	-1.89221	-2.372	-1.06743	-1.31619	-1.94841	MIRA-MS	10	Canonical
F:\MPL\marcua1\Sample\20251015_ECL2_OBJ43390_LEIA_FTMS2_10FDR_3hr_CellLines_A02IP1_F1_03_APIREY:RTSNode:29239:2:1	0.729752	0.000236239	0.00184392	.AQDLEMYGV.	MERL_HUMAN|P35240	29239	2	1	20251015_ECL2_OBJ43390_LEIA_FTMS2_10FDR_3hr_CellLines_A02IP1_F1_03_APIREY	128.924	29239	128.899	2	29241	750	111.56	0.148747	111.56	0.148747	1	0	6.39671	11.5689	3.71738	4.3457	6.01455	5.43161	9.02187	12.5692	3.18689	3.64774	0	2.89935	8.1568	12.965	3.65997	2.45506	8.90984	6.61374	-4.97842	-4.66159	-3.30359	-4.55045	-4.21531	-3.79113	-4.39616	-4.67739	-4.69915	-4.74322	-1000000	-2.96047	-4.25212	-3.95506	-3.97637	-4.59354	-4.7284	-3.41612	MIRA-MS	9	Canonical
F:\MPL\marcua1\Sample\20251015_ECL2_OBJ43390_LEIA_FTMS2_10FDR_3hr_CellLines_A02IP1_F2_01_APIREY:RTSNode:29504:2:1	1.52749	0.000307692	1.87832e-05	.AQDWAACVGV.	ENST00000337451.7_1_15-23034209-23034353--|GN=NIPA2	29504	2	1	20251015_ECL2_OBJ43390_LEIA_FTMS2_10FDR_3hr_CellLines_A02IP1_F2_01_APIREY	131.146	29490	131.082	2	29504	200	104.823	0.524113	104.823	0.524113	0.266667	0	9.16023	10.4061	6.9618	3.59318	4.17039	3.13209	6.48896	10.7322	2.35185	4.99071	2.00867	5.71387	9.00048	14.0828	0	3.12552	5.16873	3.73496	-2.31688	-2.62108	-2.52344	-1.5732	-2.30996	-2.25499	-2.2693	-2.56682	-0.126478	-1.13616	-0.925223	-2.845	-2.63558	-2.35062	-1000000	-1.7499	-1.88489	-0.706491	MIRA-MS	10	nuORF
F:\MPL\marcua1\Sample\20251015_ECL2_OBJ43390_LEIA_FTMS2_10FDR_3hr_CellLines_A02IP1_F2_01_APIREY:RTSNode:32608:2:1	0.641899	0.000307692	0.00388542	.AQFGAVLEV.	RBM28_HUMAN|Q9NW13	32608	2	1	20251015_ECL2_OBJ43390_LEIA_FTMS2_10FDR_3hr_CellLines_A02IP1_F2_01_APIREY	146.766	32594	146.691	2	32608	200	125.873	0.629363	125.873	0.629363	0.266667	0	6.01278	5.75883	5.41723	10.2685	10.3548	4.61671	6.92497	10.4364	0	13.5896	5.71341	5.01158	7.36406	10.2817	0	6.52643	10.3786	7.21718	-1.47003	-2.86114	-3.06354	-2.28774	-1.95271	-2.01866	-1.56034	-2.21506	-1000000	-2.06701	-2.43779	-2.03669	-1.82731	-2.35062	-1000000	-2.20488	-2.33985	-1.6097	MIRA-MS	9	Canonical
F:\MPL\marcua1\Sample\20251015_ECL2_OBJ43390_LEIA_FTMS2_10FDR_3hr_CellLines_A02IP1_F2_01_APIREY:RTSNode:28122:2:1	0.776161	0.000307692	0.00173368	.AQIDLNITC.	CD44_HUMAN|P16070	28122	2	1	20251015_ECL2_OBJ43390_LEIA_FTMS2_10FDR_3hr_CellLines_A02IP1_F2_01_APIREY	124.052	28106	123.962	2	28122	200	174.464	0.872322	174.464	0.872322	0.266667	0	15.1418	11.9947	12.2685	12.5828	5.40723	2.98886	10.9872	11.9537	10.2466	8.29479	5.78049	5.4725	14.486	13.5748	14.1362	10.54	4.59231	4.01588	-2.43786	-1.78087	-1.8633	-1.33502	-1.47637	-2.49132	-1.32402	-1.39429	-0.947214	-0.903448	-1.85603	-1.22837	-1.36544	-1.3192	-1.34063	-0.953681	-1.88489	-2.51291	MIRA-MS	9	Canonical
F:\MPL\marcua1\Sample\20251015_ECL2_OBJ43390_LEIA_FTMS2_10FDR_3hr_CellLines_A02IP1_F1_03_APIREY:RTSNode:24105:2:1	0.609175	0.000236239	0.00391309	.AQIEVVPSA.	RL12_HUMAN|P30050	24105	2	1	20251015_ECL2_OBJ43390_LEIA_FTMS2_10FDR_3hr_CellLines_A02IP1_F1_03_APIREY	103.273	24105	103.257	2	24107	750	165.062	0.220083	165.062	0.220083	1	0	10.8056	12.4881	10.7927	7.58324	7.84689	5.54104	8.13023	12.1851	7.01945	15.3128	10.1121	2.44856	13.2598	10.7678	9.41384	10.5871	4.18033	6.58721	-4.25254	-3.82138	-4.3238	-3.35955	-3.38172	-2.96398	-2.97825	-3.27035	-3.87841	-3.57965	-3.36859	-2.72952	-3.90572	-2.92364	-3.51798	-4.13856	-2.45359	-3.19032	MIRA-MS	9	Canonical
F:\MPL\marcua1\Sample\20251015_ECL2_OBJ43390_LEIA_FTMS2_10FDR_3hr_CellLines_A02IP1_F3_01_APIREY:RTSNode:36977:2:1	1.41139	0.000328299	9.54667e-06	.AQLGAVVAVASSF.	ERLN2_HUMAN|O94905	36977	2	1	20251015_ECL2_OBJ43390_LEIA_FTMS2_10FDR_3hr_CellLines_A02IP1_F3_01_APIREY	163.228	36977	163.211	2	36979	750	495.466	0.660622	495.466	0.660622	1	0	15.5099	26.6434	46.7083	52.398	30.8661	15.5643	15.7652	27.3115	8.42173	81.1716	10.9044	13.4442	21.618	29.9326	14.6608	42.9178	24.1802	17.4483	-4.37352	-4.12146	-4.44382	-3.83591	-3.97714	-3.79113	-3.80536	-3.62211	-4.23016	-3.69601	-3.834	-3.88426	-3.90572	-3.84046	-3.51798	-4.02482	-4.27343	-3.98063	MIRA-MS	13	Canonical
F:\MPL\marcua1\Sample\20251015_ECL2_OBJ43390_LEIA_FTMS2_10FDR_3hr_CellLines_A02IP1_F1_03_APIREY:RTSNode:23751:2:1	0.887986	0.000236239	0.000685779	.AQLNPESSL.	G6PI_HUMAN|P06744	23751	2	1	20251015_ECL2_OBJ43390_LEIA_FTMS2_10FDR_3hr_CellLines_A02IP1_F1_03_APIREY	101.552	23751	101.535	2	23753	750	307.2	0.4096	307.2	0.4096	1	0	12.1652	15.6422	28.7769	13.8393	26.0719	7.11922	6.97803	22.7898	5.55021	28.9022	12.057	5.76646	13.6372	20.9799	6.49897	24.9554	30.5713	24.8992	-3.28471	-3.40128	-3.24358	-3.59773	-3.14355	-2.72765	-3.21457	-3.15309	-2.47144	-3.23058	-3.01954	-3.76878	-3.67479	-2.92364	-3.17418	-3.0011	-3.47725	-3.19032	MIRA-MS	9	Canonical
F:\MPL\marcua1\Sample\20251015_ECL2_OBJ43390_LEIA_FTMS2_10FDR_3hr_CellLines_A02IP1_F3_01_APIREY:RTSNode:37480:2:1	0.89052	0.000328299	0.000358936	.AQLPCASMALQIL.	PTGES_HUMAN|O14684	37480	2	1	20251015_ECL2_OBJ43390_LEIA_FTMS2_10FDR_3hr_CellLines_A02IP1_F3_01_APIREY	165.386	37480	165.369	2	37482	750	319.152	0.425536	319.152	0.425536	1	0	13.9264	24.1635	15.5283	30.6312	17.5021	7.6618	14.2672	25.3274	10.9801	29.317	7.64739	9.17044	22.6057	32.9036	9.27212	21.5912	14.2368	12.4203	-3.10325	-3.40128	-3.96372	-3.59773	-3.5008	-2.13683	-3.6872	-3.3876	-3.52667	-3.11422	-3.36859	-3.53784	-3.67479	-3.03824	-2.71579	-3.22859	-3.24977	-3.52902	MIRA-MS	13	Canonical
F:\MPL\marcua1\Sample\20251015_ECL2_OBJ43390_LEIA_FTMS2_10FDR_3hr_CellLines_A02IP1_F2_01_APIREY:RTSNode:29567:2:1	0.828599	0.000307692	0.00126449	.AQLQAVPAEF.	CPNE1_HUMAN|Q99829	29567	2	1	20251015_ECL2_OBJ43390_LEIA_FTMS2_10FDR_3hr_CellLines_A02IP1_F2_01_APIREY	131.485	29567	131.468	2	29569	254.51	211.569	0.831279	211.569	0.831279	0.339347	0	17.3425	14.5836	10.5036	11.6788	11.8764	6.66372	20.6646	18.3557	5.2427	13.5857	5.77481	4.42776	18.3017	20.2315	7.02276	8.59145	9.29568	7.42574	-4.91793	-5.02168	-4.86391	-4.43136	-5.0489	-3.67297	-4.51432	-4.67739	-5.05089	-4.85957	-4.88116	-3.65331	-4.48306	-4.64268	-4.43476	-4.25231	-4.04595	-4.88384	MIRA-MS	10	Canonical
F:\MPL\marcua1\Sample\20251015_ECL2_OBJ43390_LEIA_FTMS2_10FDR_3hr_CellLines_A02IP1_F1_03_APIREY:RTSNode:32708:2:1	0.680327	0.000236239	0.00251063	.AQSELDIYL.	SMC4_HUMAN|Q9NTJ3	32708	2	1	20251015_ECL2_OBJ43390_LEIA_FTMS2_10FDR_3hr_CellLines_A02IP1_F1_03_APIREY	146.922	32688	146.815	2	32708	200	146.198	0.730991	146.198	0.730991	0.266667	0	9.09011	6.70369	7.52184	7.41567	0	4.03281	10.2576	15.5783	8.66343	8.86245	5.37152	5.28781	9.88455	28.0229	11.0846	6.67334	0	1.74768	-2.86129	-1.42078	-2.10335	-1.81138	-1000000	-2.49132	-1.91482	-2.21506	-1.76795	-2.06701	-2.08873	-1.22837	-2.28918	-1.89221	-2.02821	-1.86365	-1000000	-2.17421	MIRA-MS	9	Canonical
F:\MPL\marcua1\Sample\20251015_ECL2_OBJ43390_LEIA_FTMS2_10FDR_3hr_CellLines_A02IP1_F2_01_APIREY:RTSNode:28160:2:1	0.184614	0.0035721	0.0567483	.AQWHEQILV.	ARRD1_HUMAN|Q8N5I2	28160	2	1	20251015_ECL2_OBJ43390_LEIA_FTMS2_10FDR_3hr_CellLines_A02IP1_F2_01_APIREY	124.244	28158	124.227	2	28160	750	302.603	0.403471	302.603	0.403471	1	0	19.5154	31.6374	16.1059	16.3086	10.7187	16.1603	19.021	27.2826	8.2527	12.0674	11.3543	11.1553	19.5373	31.2527	13.749	15.8504	9.46268	13.1715	-3.46618	-3.04119	-2.64346	-3.12137	-2.66721	-2.49132	-2.62377	-2.80133	-3.17493	-2.99787	-2.55414	-2.26763	-2.63558	-2.80904	-2.4866	-2.65987	-2.11237	-2.62581	MIRA-MS	9	Canonical
F:\MPL\marcua1\Sample\20251015_ECL2_OBJ43390_LEIA_FTMS2_10FDR_3hr_CellLines_A02IP1_F2_01_APIREY:RTSNode:25625:2:1	0.648227	0.000307692	0.00374061	.AQWTGTPCV.	ENST00000366159.8_1_12-6442262-6443328--|GN=TNFRSF1A	25625	2	1	20251015_ECL2_OBJ43390_LEIA_FTMS2_10FDR_3hr_CellLines_A02IP1_F2_01_APIREY	111.674	25607	111.599	2	25625	200	326.309	1.63155	326.309	1.63155	0.266667	0	41.9797	24.4846	9.8767	10.7739	16.3692	11.4361	38.8369	30.8435	4.28007	10.5766	11.0422	7.86724	49.6584	28.5523	7.38281	7.19204	9.1302	6.0269	-1.95395	-1.84089	-1.80329	-1.5732	-1.59545	-1.19151	-1.6785	-1.39429	-1.76795	-1.0198	-1.39063	-1.45932	-1.36544	-1.66301	-1.11143	-1.97739	-1.77115	-2.40001	MIRA-MS	9	nuORF
F:\MPL\marcua1\Sample\20251015_ECL2_OBJ43390_LEIA_FTMS2_10FDR_3hr_CellLines_A02IP1_F1_03_APIREY:RTSNode:22292:2:1	0.338566	0.000236239	0.0207952	.AQYEHDLEV.	RAN_HUMAN|P62826	22292	2	1	20251015_ECL2_OBJ43390_LEIA_FTMS2_10FDR_3hr_CellLines_A02IP1_F1_03_APIREY	94.639	22292	94.6207	2	22294	750	386.505	0.51534	386.505	0.51534	1	0	0	7.99136	54.6855	11.6739	13.1936	10.3071	15.8388	15.1119	44.9801	21.6088	9.59986	8.80504	11.2113	15.7421	50.2383	73.6102	9.76936	12.138	-1000000	-3.40128	-3.42362	-3.35955	-3.14355	-2.96398	-3.33273	-3.03584	-3.29217	-3.46329	-3.25224	-3.53784	-3.90572	-3.15284	-3.40338	-3.45609	-3.36351	-3.07742	MIRA-MS	9	Canonical
F:\MPL\marcua1\Sample\20251015_ECL2_OBJ43390_LEIA_FTMS2_10FDR_3hr_CellLines_A02IP1_F2_01_APIREY:RTSNode:27122:3:1	0.148192	0.00478469	0.0693345	.ARAFPMPGFDEH.	GLYM_HUMAN|P34897	27122	3	1	20251015_ECL2_OBJ43390_LEIA_FTMS2_10FDR_3hr_CellLines_A02IP1_F2_01_APIREY	119.092	27122	119.076	2	27124	750	225.249	0.300332	225.249	0.300332	1	0	10.1564	10.3697	7.9052	15.8177	20.9564	9.39772	7.47633	15.2178	5.53008	24.4094	6.60347	8.25342	16.3439	23.6419	6.38979	12.4879	11.2865	13.0051	-3.22422	-3.22123	-2.46342	-2.88319	-3.02446	-2.72765	-2.86009	-2.33232	-4.23016	-2.53244	-1.73968	-2.38311	-2.52011	-2.69443	-2.6012	-2.77361	-2.68107	-2.51291	MIRA-MS	12	Canonical
F:\MPL\marcua1\Sample\20251015_ECL2_OBJ43390_LEIA_FTMS2_10FDR_3hr_CellLines_A02IP1_F2_01_APIREY:RTSNode:27860:2:1	0.185964	0.0035721	0.0563248	.ARIATSLDGF.	PLIN3_HUMAN|O60664	27860	2	1	20251015_ECL2_OBJ43390_LEIA_FTMS2_10FDR_3hr_CellLines_A02IP1_F2_01_APIREY	122.741	27860	122.716	2	27862	488.974	1036.57	2.11988	1036.57	2.11988	0.651965	0	34.6475	54.4601	19.4772	40.7471	72.9178	13.494	26.4026	114.331	7.0735	63.9911	14.4892	18.428	101.255	331.351	16.4707	32.4827	40.2518	34.2941	-3.46618	-3.28125	-3.30359	-3.00228	-3.38172	-2.84582	-3.09641	-2.80133	-3.87841	-2.76515	-3.25224	-2.96047	-2.98198	-3.03824	-4.09096	-3.11485	-3.02229	-2.96452	MIRA-MS	10	Canonical
F:\MPL\marcua1\Sample\20251015_ECL2_OBJ43390_LEIA_FTMS2_10FDR_3hr_CellLines_A02IP1_F3_01_APIREY:RTSNode:28281:3:1	0.010379	0.00878542	0.138734	.ARKLIGDPNLEF.	RAN_HUMAN|P62826	28281	3	1	20251015_ECL2_OBJ43390_LEIA_FTMS2_10FDR_3hr_CellLines_A02IP1_F3_01_APIREY	125.525	28256	125.43	2	28281	200	222.44	1.1122	222.44	1.1122	0.266667	0	5.26667	15.0644	10.0182	15.7435	19.127	5.82978	9.37805	17.9426	3.69709	16.1731	6.49092	6.8813	9.26648	33.6118	7.11286	12.562	16.5303	11.7434	-3.04276	-2.62108	-3.54364	-2.64501	-2.90538	-2.37316	-3.6872	-2.80133	-2.47144	-2.6488	-3.01954	-2.96047	-2.28918	-2.57983	-3.17418	-3.0011	-3.02229	-2.73871	MIRA-MS	12	Canonical
F:\MPL\marcua1\Sample\20251015_ECL2_OBJ43390_LEIA_FTMS2_10FDR_3hr_CellLines_A02IP1_F3_01_APIREY:RTSNode:29004:2:1	0.00828441	0.00878542	0.140436	.ARNIFPSNLVSAA.	AAAT_HUMAN|Q15758	29004	2	1	20251015_ECL2_OBJ43390_LEIA_FTMS2_10FDR_3hr_CellLines_A02IP1_F3_01_APIREY	128.767	29004	128.75	2	29006	750	665.718	0.887624	665.718	0.887624	1	0	26.3939	40.4875	34.7572	46.5029	59.6897	13.3049	26.6376	57.204	7.28137	64.1878	10.6996	15.4268	48.918	102.982	19.2181	30.9245	42.9406	18.1618	-4.73646	-4.42153	-4.50383	-4.31227	-4.21531	-3.67297	-4.278	-4.20838	-4.5819	-4.04508	-4.0667	-4.1152	-4.25212	-4.06967	-4.20556	-3.91107	-4.27343	-3.98063	MIRA-MS	13	Canonical
F:\MPL\marcua1\Sample\20251015_ECL2_OBJ43390_LEIA_FTMS2_10FDR_3hr_CellLines_A02IP1_F2_01_APIREY:RTSNode:22498:4:1	1.0555	0.000307692	0.000322485	.ARQVDGDNSHVEMKL.	TFR1_HUMAN|P02786	22498	4	1	20251015_ECL2_OBJ43390_LEIA_FTMS2_10FDR_3hr_CellLines_A02IP1_F2_01_APIREY	96.3797	22480	96.2806	2	22498	200	556.81	2.78405	556.81	2.78405	0.266667	0	9.23619	24.8302	27.599	52.469	57.6529	7.8721	13.2485	39.0062	3.18462	127.965	5.30448	12.3837	24.8207	71.5356	4.60269	46.6903	20.4154	7.99328	-2.1959	-2.44104	-2.16336	-2.16865	-2.30996	-1.78233	-2.38745	-1.98056	-3.05768	-1.8343	-3.25224	-1.80574	-2.28918	-2.12142	-1.56982	-2.09114	-2.11237	-2.40001	MIRA-MS	15	Canonical
F:\MPL\marcua1\Sample\20251015_ECL2_OBJ43390_LEIA_FTMS2_10FDR_3hr_CellLines_A02IP1_F3_01_APIREY:RTSNode:16932:3:1	0.0898909	0.00532161	0.0857677	.ARVM[15.9949]TTNPK.	ENST00000343242.8_1_7-1570365-1580008-+|GN=MAFK	16932	3	1	20251015_ECL2_OBJ43390_LEIA_FTMS2_10FDR_3hr_CellLines_A02IP1_F3_01_APIREY	74.7449	16929	74.7249	2	16932	750	259.643	0.346191	259.643	0.346191	1	0	0	18.525	15.8154	18.7898	12.8216	11.3357	9.66659	15.3529	9.02648	17.6321	14.2086	10.4999	19.7284	15.0177	25.7813	11.5234	11.3777	22.5408	-1000000	-4.72161	-4.62386	-4.55045	-4.33439	-4.38196	-3.80536	-4.32563	-4.93365	-4.27779	-4.5321	-4.46162	-4.02119	-4.29887	-4.20556	-4.4798	-4.38718	-4.54513	MIRA-MS	9	nuORF
F:\MPL\marcua1\Sample\20251015_ECL2_OBJ43390_LEIA_FTMS2_10FDR_3hr_CellLines_A02IP1_F3_01_APIREY:RTSNode:36699:2:1	0.592189	0.000328299	0.00286246	.ASASIPILASAL.	PRC2C_HUMAN|Q9Y520	36699	2	1	20251015_ECL2_OBJ43390_LEIA_FTMS2_10FDR_3hr_CellLines_A02IP1_F3_01_APIREY	162.017	36673	161.902	2	36699	200	120.971	0.604857	120.971	0.604857	0.266667	0	8.60099	11.6537	8.77391	16.0324	8.3228	4.29871	4.76999	5.76251	1.99504	9.33278	3.79305	3.95717	4.61854	8.85823	4.55937	5.21978	5.53067	4.89169	-2.07492	-3.28125	-2.64346	-2.7641	-2.90538	-2.13683	-2.62377	-2.91859	-3.17493	-2.76515	-1.97238	-2.72952	-2.75105	-1.77761	-1.91361	-2.88736	-1.99863	-2.85162	MIRA-MS	12	Canonical
F:\MPL\marcua1\Sample\20251015_ECL2_OBJ43390_LEIA_FTMS2_10FDR_3hr_CellLines_A02IP1_F3_01_APIREY:RTSNode:36711:2:1	0.406594	0.000328299	0.0103648	.ASASIPILASALA.	PRC2C_HUMAN|Q9Y520	36711	2	1	20251015_ECL2_OBJ43390_LEIA_FTMS2_10FDR_3hr_CellLines_A02IP1_F3_01_APIREY	162.087	36711	162.07	2	36713	750	373.67	0.498226	373.67	0.498226	1	0	11.6736	19.7077	24.261	27.8069	34.7268	13.8925	14.4644	26.4223	4.7843	36.6271	7.15188	7.37928	22.2241	40.1265	11.8323	37.413	18.2103	14.9658	-2.74031	-3.46129	-3.60365	-3.47864	-3.38172	-3.20031	-2.97825	-3.15309	-2.00245	-2.99787	-3.25224	-2.61405	-3.21292	-2.80904	-2.14281	-3.45609	-3.13603	-3.41612	MIRA-MS	13	Canonical
F:\MPL\marcua1\Sample\20251015_ECL2_OBJ43390_LEIA_FTMS2_10FDR_3hr_CellLines_A02IP1_F3_01_APIREY:RTSNode:29335:3:1	0.420035	0.000328299	0.00944631	.ASASSTNLKDIL.	CISY_HUMAN|O75390	29335	3	1	20251015_ECL2_OBJ43390_LEIA_FTMS2_10FDR_3hr_CellLines_A02IP1_F3_01_APIREY	130.335	29335	130.318	2	29337	750	232.312	0.309749	232.312	0.309749	1	0	9.89931	14.1235	18.149	17.9334	13.4776	7.92753	9.95313	14.2123	7.33326	20.4806	8.82345	5.61018	13.1454	17.3345	9.86269	16.8708	14.982	12.1931	-3.04276	-3.58132	-3.66366	-3.47864	-3.26263	-3.20031	-3.21457	-2.91859	-3.40942	-3.34694	-4.0667	-2.845	-3.44385	-3.26745	-3.51798	-3.22859	-2.90855	-3.86773	MIRA-MS	12	Canonical
F:\MPL\marcua1\Sample\20251015_ECL2_OBJ43390_LEIA_FTMS2_10FDR_3hr_CellLines_A02IP1_F2_01_APIREY:RTSNode:26045:2:1	0.983154	0.000307692	0.000498599	.ASCTTNCLAPL.	G3PT_HUMAN|O14556	26045	2	1	20251015_ECL2_OBJ43390_LEIA_FTMS2_10FDR_3hr_CellLines_A02IP1_F2_01_APIREY	113.79	26045	113.773	2	26047	750	173.573	0.231431	173.573	0.231431	1	0	2.64051	17.3338	17.9535	30.427	17.1865	7.77825	5.24472	8.33851	4.67696	10.8373	2.63904	3.98036	5.18219	7.94642	10.46	7.02072	8.00488	5.92233	-3.04276	-3.46129	-3.48363	-3.47864	-3.61989	-3.31847	-4.63247	-3.62211	-3.52667	-3.11422	-3.834	-3.42236	-3.67479	-3.61126	-2.94499	-2.88736	-4.04595	-3.07742	MIRA-MS	11	Canonical
F:\MPL\marcua1\Sample\20251015_ECL2_OBJ43390_LEIA_FTMS2_10FDR_3hr_CellLines_A02IP1_F2_01_APIREY:RTSNode:26159:2:1	0.133345	0.00527465	0.0751501	.ASDPILYRPVA.	KPYM_HUMAN|P14618	26159	2	1	20251015_ECL2_OBJ43390_LEIA_FTMS2_10FDR_3hr_CellLines_A02IP1_F2_01_APIREY	114.318	26159	114.301	2	26161	750	550.208	0.733611	550.208	0.733611	1	0	0	17.0337	20.6497	116.17	36.1382	8.51157	17.818	39.6063	0	133.025	4.77609	4.64492	27.9934	70.9176	5.94858	33.4137	6.50936	7.0523	-1000000	-5.02168	-4.20377	-4.55045	-4.81073	-3.67297	-4.86879	-4.44288	-1000000	-4.39415	-5.57926	-4.23067	-4.25212	-4.41348	-5.23694	-4.70729	-4.7284	-4.99674	MIRA-MS	11	Canonical
F:\MPL\marcua1\Sample\20251015_ECL2_OBJ43390_LEIA_FTMS2_10FDR_3hr_CellLines_A02IP1_F3_01_APIREY:RTSNode:20479:3:1	0.592082	0.000328299	0.00286458	.ASEAIKGAVVG.	GRP75_HUMAN|P38646	20479	3	1	20251015_ECL2_OBJ43390_LEIA_FTMS2_10FDR_3hr_CellLines_A02IP1_F3_01_APIREY	90.5561	20459	90.4342	2	20479	200	608.32	3.0416	608.32	3.0416	0.266667	0	29.1367	37.3592	26.7374	49.2657	48.6461	8.46494	24.3882	58.1846	7.92911	77.7426	5.63394	9.67523	44.8456	82.9697	12.5064	51.5508	18.258	15.0257	-2.74031	-2.62108	-2.64346	-2.52592	-2.54813	-2.01866	-2.50561	-2.33232	-3.29217	-2.41608	-2.43779	-2.49858	-2.40464	-2.57983	-2.83039	-2.54612	-1.99863	-2.73871	MIRA-MS	11	Canonical
F:\MPL\marcua1\Sample\20251015_ECL2_OBJ43390_LEIA_FTMS2_10FDR_3hr_CellLines_A02IP1_F3_01_APIREY:RTSNode:31695:3:1	0.935986	0.000328299	0.000261536	.ASEAIKGAVVGIDLG.	GRP75_HUMAN|P38646	31695	3	1	20251015_ECL2_OBJ43390_LEIA_FTMS2_10FDR_3hr_CellLines_A02IP1_F3_01_APIREY	140.497	31695	140.48	2	31697	750	330.675	0.440899	330.675	0.440899	1	0	15.3778	16.8331	19.9413	27.125	33.2769	8.78191	15.2216	14.9824	7.66328	36.3701	9.35527	7.73731	19.5304	25.4644	12.0516	28.9549	18.0983	13.909	-3.9501	-3.64134	-3.66366	-3.71682	-3.73897	-3.79113	-3.21457	-3.15309	-4.46465	-3.46329	-3.01954	-2.72952	-3.21292	-3.26745	-3.51798	-3.22859	-2.79481	-3.07742	MIRA-MS	15	Canonical
F:\MPL\marcua1\Sample\20251015_ECL2_OBJ43390_LEIA_FTMS2_10FDR_3hr_CellLines_A02IP1_F2_01_APIREY:RTSNode:22195:2:1	0.0892799	0.00622112	0.0950403	.ASIGSLC.	MYPR_HUMAN|P60201	22195	2	1	20251015_ECL2_OBJ43390_LEIA_FTMS2_10FDR_3hr_CellLines_A02IP1_F2_01_APIREY	94.9667	22195	94.9474	2	22198	750	149.327	0.199103	149.327	0.199103	1	0	8.46566	7.57585	16.6713	14.4251	13.0804	6.03678	4.51967	5.40529	4.86907	9.45326	16.5703	4.76651	4.25501	7.61643	7.15821	5.22437	5.12144	8.11244	-2.98227	-3.1012	-3.00353	-2.7641	-2.66721	-3.08215	-2.50561	-2.91859	-2.70593	-3.34694	-3.01954	-3.88426	-1.82731	-2.69443	-2.14281	-3.79732	-2.79481	-2.96452	MIRA-MS	7	Canonical
F:\MPL\marcua1\Sample\20251015_ECL2_OBJ43390_LEIA_FTMS2_10FDR_3hr_CellLines_A02IP1_F2_01_APIREY:RTSNode:23020:2:1	0.461054	0.000951701	0.0114474	.ASIGSLCAD.	MYPR_HUMAN|P60201	23020	2	1	20251015_ECL2_OBJ43390_LEIA_FTMS2_10FDR_3hr_CellLines_A02IP1_F2_01_APIREY	98.8604	23020	98.8439	2	23022	750	192.329	0.256439	192.329	0.256439	1	0	2.39567	15.229	32.5878	19.3876	16.1024	9.55136	9.12546	12.2719	0	9.71783	8.3979	3.74492	8.85422	17.1742	6.33595	9.25436	4.99048	7.20826	-4.85744	-4.12146	-3.96372	-3.47864	-3.5008	-3.20031	-3.33273	-4.09112	-1000000	-4.27779	-4.18305	-4.34615	-3.67479	-4.06967	-3.51798	-3.34234	-5.06962	-3.52902	MIRA-MS	9	Canonical
F:\MPL\marcua1\Sample\20251015_ECL2_OBJ43390_LEIA_FTMS2_10FDR_3hr_CellLines_A02IP1_F2_01_APIREY:RTSNode:21522:2:1	0.341296	0.00104493	0.0231861	.ASIGSLCADAR.	MYPR_HUMAN|P60201	21522	2	1	20251015_ECL2_OBJ43390_LEIA_FTMS2_10FDR_3hr_CellLines_A02IP1_F2_01_APIREY	91.9207	21522	91.9032	2	21524	750	303.666	0.404888	303.666	0.404888	1	0	4.49056	15.0891	42.3576	103.688	51.5927	11.0015	9.82452	5.68029	0	0	13.1674	2.36221	5.40187	10.0913	4.08223	10.9978	4.73117	9.1076	-3.3452	-4.12146	-3.30359	-3.59773	-3.73897	-3.31847	-3.21457	-2.80133	-1000000	-1000000	-4.0667	-4.1152	-4.02119	-2.69443	-3.28878	-3.34234	-2.90855	-3.30322	MIRA-MS	11	Canonical
F:\MPL\marcua1\Sample\20251015_ECL2_OBJ43390_LEIA_FTMS2_10FDR_3hr_CellLines_A02IP1_F2_01_APIREY:RTSNode:24155:3:1	0.437845	0.00104493	0.0131365	.ASKASPTLDFTER.	SYNJ1_HUMAN|O43426	24155	3	1	20251015_ECL2_OBJ43390_LEIA_FTMS2_10FDR_3hr_CellLines_A02IP1_F2_01_APIREY	104.376	24153	104.359	2	24155	750	202.453	0.269937	202.453	0.269937	1	0	5.52881	13.7297	10.2951	19.5599	14.3278	6.49663	5.63617	15.8232	4.97375	32.2454	5.93553	4.58247	10.5918	25.3671	4.13156	13.2355	6.87951	3.11283	-3.3452	-4.12146	-3.8437	-3.955	-3.61989	-3.43664	-2.50561	-3.50485	-3.05768	-3.46329	-2.55414	-3.76878	-4.02119	-3.38205	-3.97637	-3.56983	-3.36351	-2.85162	MIRA-MS	13	Canonical
F:\MPL\marcua1\Sample\20251015_ECL2_OBJ43390_LEIA_FTMS2_10FDR_3hr_CellLines_A02IP1_F2_01_APIREY:RTSNode:24224:3:1	1.04862	0.000307692	0.000336133	.ASKQLGSPTADLA.	SIPA1_HUMAN|Q96FS4	24224	3	1	20251015_ECL2_OBJ43390_LEIA_FTMS2_10FDR_3hr_CellLines_A02IP1_F2_01_APIREY	104.716	24203	104.613	2	24224	200	197.62	0.988101	197.62	0.988101	0.266667	0	8.3852	13.2722	4.95756	22.7628	7.66503	2.2971	5.65701	24.2189	0	27.7763	2.72699	3.10057	11.847	41.1763	0	14.4361	3.66108	3.68013	-4.01059	-3.94141	-1.92332	-3.24046	-3.14355	-3.08215	-2.86009	-3.03584	-1000000	-3.11422	-3.13589	-4.1152	-4.13666	-3.26745	-1000000	-3.0011	-2.45359	-3.52902	MIRA-MS	13	Canonical
F:\MPL\marcua1\Sample\20251015_ECL2_OBJ43390_LEIA_FTMS2_10FDR_3hr_CellLines_A02IP1_F2_01_APIREY:RTSNode:31223:2:1	0.0937055	0.00606709	0.0928536	.ASLLVSV.	EXOS7_HUMAN|Q15024	31223	2	1	20251015_ECL2_OBJ43390_LEIA_FTMS2_10FDR_3hr_CellLines_A02IP1_F2_01_APIREY	139.931	31199	139.804	2	31223	200	129.196	0.645979	129.196	0.645979	0.266667	0	1.98772	8.79835	6.37657	3.7096	18.596	2.91492	4.25833	3.29107	3.07112	5.99606	3.67394	5.45837	5.74954	3.57854	4.23585	4.6942	32.4027	10.4029	0.949547	-1.9009	-1.98333	-2.04956	-1.59545	-2.01866	-2.2693	-1.62879	-1.06446	-1.13616	-1.97238	-1.45932	-1.71184	-1.2046	-1.56982	-0.953681	-1.42993	-1.7226	MIRA-MS	7	Canonical
F:\MPL\marcua1\Sample\20251015_ECL2_OBJ43390_LEIA_FTMS2_10FDR_3hr_CellLines_A02IP1_F3_01_APIREY:RTSNode:30528:3:1	0	0.00938045	0.147333	.ASLM[15.9949]FEISDALK.	TARSH_HUMAN|Q7Z7G0	30528	3	1	20251015_ECL2_OBJ43390_LEIA_FTMS2_10FDR_3hr_CellLines_A02IP1_F3_01_APIREY	135.566	30526	135.56	2	30528	100	513.596	5.13596	513.596	5.13596	0.133333	0	19.1288	25.3201	20.3241	43.672	28.2901	6.12802	16.9259	57.1211	0	76.7279	2.97477	10.0551	53.0229	115.098	4.34266	22.0741	4.99214	7.39824	-4.07108	-3.8814	-3.90371	-3.71682	-3.97714	-4.26379	-3.80536	-3.85661	-1000000	-3.57965	-3.36859	-3.65331	-4.02119	-3.84046	-5.80993	-3.79732	-4.27343	-3.30322	MIRA-MS	12	Canonical
F:\MPL\marcua1\Sample\20251015_ECL2_OBJ43390_LEIA_FTMS2_10FDR_3hr_CellLines_A02IP1_F3_01_APIREY:RTSNode:16951:4:1	0.163222	0.00318082	0.0536858	.ASLRMARANARL.	RL13_HUMAN|P26373	16951	4	1	20251015_ECL2_OBJ43390_LEIA_FTMS2_10FDR_3hr_CellLines_A02IP1_F3_01_APIREY	74.8254	16949	74.8084	2	16951	750	304.107	0.405476	304.107	0.405476	1	0	5.37798	14.9862	27.2862	34.2883	15.0716	9.52541	9.1549	22.6715	4.80197	29.8099	9.78218	6.89607	20.7004	41.3268	14.0779	14.6759	13.0795	10.5942	-3.76863	-3.70135	-4.26378	-4.07409	-3.61989	-4.02746	-3.45088	-3.62211	-3.64392	-3.69601	-3.834	-3.65331	-3.79025	-3.84046	-3.74717	-3.79732	-4.04595	-4.09353	MIRA-MS	12	Canonical
F:\MPL\marcua1\Sample\20251015_ECL2_OBJ43390_LEIA_FTMS2_10FDR_3hr_CellLines_A02IP1_F3_01_APIREY:RTSNode:26600:2:1	0.610845	0.000328299	0.00251422	.ASLSTFQQM.	ACTA_HUMAN|P62736	26600	2	1	20251015_ECL2_OBJ43390_LEIA_FTMS2_10FDR_3hr_CellLines_A02IP1_F3_01_APIREY	118.342	26587	118.281	2	26600	200	517.666	2.58833	517.666	2.58833	0.266667	0	19.0564	29.1168	40.7245	38.188	49.7321	14.0567	15.7061	33.1647	6.69238	43.8236	8.70951	10.6917	29.1461	41.6252	18.0932	28.941	55.1674	35.0301	-2.13541	-2.32101	-2.16336	-1.69229	-1.95271	-1.9005	-1.56034	-1.51154	-1.18171	-1.71794	-1.62333	-1.57479	-1.82731	-2.00682	-1.79901	-1.52241	-1.88489	-1.8355	MIRA-MS	9	Canonical
F:\MPL\marcua1\Sample\20251015_ECL2_OBJ43390_LEIA_FTMS2_10FDR_3hr_CellLines_A02IP1_F3_01_APIREY:RTSNode:34851:2:1	0.885297	0.000328299	0.00037223	.ASLSTFQQMW.	ACTA_HUMAN|P62736	34851	2	1	20251015_ECL2_OBJ43390_LEIA_FTMS2_10FDR_3hr_CellLines_A02IP1_F3_01_APIREY	154.136	34851	154.119	2	34853	750	477.155	0.636206	477.155	0.636206	1	0	18.3297	32.0259	28.8919	31.8802	56.143	10.7407	14.0579	28.2098	2.36921	33.9222	3.61872	10.2502	25.9515	37.2205	14.7286	27.2639	71.0319	30.5189	-3.16373	-2.80113	-2.70347	-2.7641	-2.7863	-1.9005	-2.74193	-3.27035	-1.76795	-2.41608	-2.90319	-2.61405	-2.75105	-2.57983	-3.28878	-2.88736	-2.79481	-2.85162	MIRA-MS	10	Canonical
F:\MPL\marcua1\Sample\20251015_ECL2_OBJ43390_LEIA_FTMS2_10FDR_3hr_CellLines_A02IP1_F2_01_APIREY:RTSNode:22776:2:1	0.965219	0.000307692	0.000555471	.ASLSTFQQM[15.9949].	ACTA_HUMAN|P62736	22776	2	1	20251015_ECL2_OBJ43390_LEIA_FTMS2_10FDR_3hr_CellLines_A02IP1_F2_01_APIREY	97.7155	22776	97.6989	2	22778	750	312.439	0.416586	312.439	0.416586	1	0	9.55646	13.7096	15.2887	17.6849	31.4409	8.90024	6.75001	20.3927	2.78005	33.0571	5.897	6.27447	12.7027	21.7382	12.8162	19.6113	43.2248	30.614	-3.46618	-3.82138	-3.66366	-3.59773	-3.5008	-3.43664	-2.74193	-3.62211	-2.94043	-3.46329	-3.834	-3.53784	-3.21292	-3.72586	-3.51798	-3.22859	-3.47725	-3.64192	MIRA-MS	9	Canonical
F:\MPL\marcua1\Sample\20251015_ECL2_OBJ43390_LEIA_FTMS2_10FDR_3hr_CellLines_A02IP1_F2_01_APIREY:RTSNode:19603:2:1	0.147263	0.00478469	0.0696863	.ASVFHATA.	SERPH_HUMAN|P50454	19603	2	1	20251015_ECL2_OBJ43390_LEIA_FTMS2_10FDR_3hr_CellLines_A02IP1_F2_01_APIREY	82.9216	19601	82.9043	2	19603	750	154.393	0.205857	154.393	0.205857	1	0	5.61923	7.92776	7.06538	7.65494	11.9475	5.38498	7.98817	17.6396	3.09387	15.1996	2.98637	4.76768	14.5549	25.6077	4.85856	4.67878	3.39472	4.02322	-3.88961	-3.46129	-3.60365	-2.28774	-2.7863	-3.31847	-2.38745	-2.80133	-2.70593	-2.29973	-2.78684	-3.07594	-2.40464	-2.80904	-2.14281	-2.09114	-1.88489	-2.85162	MIRA-MS	8	Canonical
F:\MPL\marcua1\Sample\20251015_ECL2_OBJ43390_LEIA_FTMS2_10FDR_3hr_CellLines_A02IP1_F2_01_APIREY:RTSNode:30504:2:1	0.734659	0.000307692	0.0022253	.ASVSTPASVTIL.	PRC2C_HUMAN|Q9Y520	30504	2	1	20251015_ECL2_OBJ43390_LEIA_FTMS2_10FDR_3hr_CellLines_A02IP1_F2_01_APIREY	136.192	30504	136.166	2	30506	750	159.272	0.212363	159.272	0.212363	1	0	7.46149	10.7838	10.9316	13.6943	7.72322	6.10729	6.95895	9.7566	3.54291	13.3502	7.37459	8.03356	9.56129	15.0318	4.75708	10.681	6.54245	6.97993	-2.67982	-3.58132	-3.72368	-3.24046	-3.26263	-2.37316	-3.21457	-2.44957	-4.46465	-3.11422	-2.43779	-3.19142	-3.79025	-3.15284	-2.83039	-3.0011	-3.36351	-2.51291	MIRA-MS	12	Canonical
F:\MPL\marcua1\Sample\20251015_ECL2_OBJ43390_LEIA_FTMS2_10FDR_3hr_CellLines_A02IP1_F3_01_APIREY:RTSNode:29251:3:1	0.748704	0.000328299	0.00096341	.ATAPRLDILHQVAM.	RM04_HUMAN|Q9BYD3	29251	3	1	20251015_ECL2_OBJ43390_LEIA_FTMS2_10FDR_3hr_CellLines_A02IP1_F3_01_APIREY	129.926	29251	129.909	2	29253	750	219.75	0.293	219.75	0.293	1	0	6.67263	14.4309	12.4055	15.9389	18.0502	5.50301	6.7966	21.402	3.65866	27.2068	2.39048	8.12852	13.8533	27.5036	7.13403	13.7378	7.70205	7.23522	-3.9501	-3.76137	-4.08375	-3.35955	-4.09622	-3.31847	-3.56904	-3.3876	-4.34741	-3.46329	-3.13589	-4.1152	-3.90572	-3.38205	-3.97637	-3.91107	-3.24977	-4.99674	MIRA-MS	14	Canonical
F:\MPL\marcua1\Sample\20251015_ECL2_OBJ43390_LEIA_FTMS2_10FDR_3hr_CellLines_A02IP1_F3_01_APIREY:RTSNode:33534:2:1	0.193263	0.00252653	0.0440832	.ATDWRLIL.	QCR10_HUMAN|O14957	33534	2	1	20251015_ECL2_OBJ43390_LEIA_FTMS2_10FDR_3hr_CellLines_A02IP1_F3_01_APIREY	148.302	33519	148.236	2	33534	200	1099.64	5.49822	1099.64	5.49822	0.266667	0	30.4415	34.8861	39.9556	38.31	195.124	16.1731	27.618	34.4633	14.3624	38.9681	19.944	15.5686	31.6408	33.8813	38.8035	49.8449	314.594	125.065	-2.92178	-2.6811	-2.94352	-2.52592	-2.54813	-2.72765	-2.50561	-2.33232	-2.35419	-2.41608	-2.67049	-1.80574	-2.52011	-2.57983	-2.4866	-2.43237	-2.56733	-2.51291	MIRA-MS	8	Canonical
F:\MPL\marcua1\Sample\20251015_ECL2_OBJ43390_LEIA_FTMS2_10FDR_3hr_CellLines_A02IP1_F2_01_APIREY:RTSNode:26270:2:1	0.234955	0.00233463	0.0427849	.ATETVRSIL.	TCPD_HUMAN|P50991	26270	2	1	20251015_ECL2_OBJ43390_LEIA_FTMS2_10FDR_3hr_CellLines_A02IP1_F2_01_APIREY	114.86	26270	114.842	2	26273	750	623.921	0.831894	623.921	0.831894	1	0	21.7463	31.0632	35.499	60.3298	73.8288	16.2917	18.5093	40.827	7.5352	62.1054	15.8284	14.0631	35.8018	61.4133	16.0017	31.7556	45.5976	35.7233	-3.3452	-3.46129	-3.18357	-3.00228	-3.26263	-3.08215	-2.97825	-3.27035	-2.47144	-2.76515	-3.25224	-2.845	-2.63558	-3.03824	-3.17418	-2.88736	-3.13603	-3.07742	MIRA-MS	9	Canonical
F:\MPL\marcua1\Sample\20251015_ECL2_OBJ43390_LEIA_FTMS2_10FDR_3hr_CellLines_A02IP1_F2_01_APIREY:RTSNode:29513:2:1	0.552425	0.000811249	0.00664096	.ATMPVVPSV.	SHLB2_HUMAN|Q9NR46	29513	2	1	20251015_ECL2_OBJ43390_LEIA_FTMS2_10FDR_3hr_CellLines_A02IP1_F2_01_APIREY	131.188	29490	131.082	2	29513	200	147.494	0.737469	147.494	0.737469	0.266667	0	4.99859	9.10431	13.2717	13.2418	7.73031	4.15159	5.27412	7.46784	5.25662	12.1115	7.83684	6.6606	6.17528	9.17879	9.67798	13.478	6.2013	5.67658	-2.31688	-2.50105	-2.76348	-2.16865	-2.19088	-1.9005	-2.03298	-2.56682	-1.29896	-1.95066	-2.55414	-2.15216	-2.40464	-2.35062	-2.372	-1.86365	-2.56733	-2.17421	MIRA-MS	9	Canonical
F:\MPL\marcua1\Sample\20251015_ECL2_OBJ43390_LEIA_FTMS2_10FDR_3hr_CellLines_A02IP1_F3_01_APIREY:RTSNode:24329:3:1	1.69435	0.000328299	1.33083e-06	.ATM[15.9949]SGVTTCLRFPGQ.	TBB2A_HUMAN|Q13885	24329	3	1	20251015_ECL2_OBJ43390_LEIA_FTMS2_10FDR_3hr_CellLines_A02IP1_F3_01_APIREY	108.12	24329	108.094	2	24331	750	148.315	0.197753	148.315	0.197753	1	0	6.16926	7.10212	17.054	15.0709	16.5794	5.60046	2.26348	6.78689	3.28666	13.3086	6.98414	5.26397	8.37866	10.9117	4.92224	6.93449	8.30523	3.39269	-4.07108	-3.76137	-4.74388	-4.43136	-4.21531	-3.5548	-2.2693	-3.85661	-2.23694	-4.27779	-3.13589	-3.99973	-4.714	-4.29887	-4.66395	-4.93478	-4.7284	-3.86773	MIRA-MS	15	Canonical
F:\MPL\marcua1\Sample\20251015_ECL2_OBJ43390_LEIA_FTMS2_10FDR_3hr_CellLines_A02IP1_F2_01_APIREY:RTSNode:26189:2:1	0.364099	0.00104493	0.0202902	.ATNAAVTVL.	TCPQ_HUMAN|P50990	26189	2	1	20251015_ECL2_OBJ43390_LEIA_FTMS2_10FDR_3hr_CellLines_A02IP1_F2_01_APIREY	114.457	26189	114.441	2	26191	750	154.998	0.206663	154.998	0.206663	1	0	6.16875	10.1729	7.20787	10.5924	12.9149	6.3208	3.10037	9.20051	3.64642	9.23715	7.15744	5.00201	5.05653	12.4443	9.15931	10.4735	17.1881	9.95438	-4.31303	-4.06144	-5.16397	-4.43136	-4.69164	-4.50012	-3.92352	-4.32563	-4.34741	-4.27779	-4.5321	-4.23067	-3.79025	-4.75729	-5.12234	-4.13856	-4.38718	-3.64192	MIRA-MS	9	Canonical
F:\MPL\marcua1\Sample\20251015_ECL2_OBJ43390_LEIA_FTMS2_10FDR_3hr_CellLines_A02IP1_F3_01_APIREY:RTSNode:29301:4:1	1.94446	0.000328299	2.33199e-07	.ATPFLVVRHQLLKT.	COX7C_HUMAN|P15954	29301	4	1	20251015_ECL2_OBJ43390_LEIA_FTMS2_10FDR_3hr_CellLines_A02IP1_F3_01_APIREY	130.145	29287	130.083	2	29301	200	6014.49	30.0724	6014.49	30.0724	0.266667	0	85.3977	253.447	125.829	164.334	2012.91	38.3323	160.993	207.998	16.4362	228.461	17.1785	47.9438	103.267	390.932	96.48	145.255	1466.65	452.647	-1.53052	-1.18072	-1.68327	0.33224	-1.95271	-1.19151	-1.32402	-1.39429	-2.47144	-1.25252	-2.20508	-1.22837	-1.36544	-1.2046	-1.79901	-0.15746	-1.88489	-1.7226	MIRA-MS	14	Canonical
F:\MPL\marcua1\Sample\20251015_ECL2_OBJ43390_LEIA_FTMS2_10FDR_3hr_CellLines_A02IP1_F2_01_APIREY:RTSNode:23215:2:1	0.392778	0.00104493	0.0171432	.ATSPINPAV.	L1CAM_HUMAN|P32004	23215	2	1	20251015_ECL2_OBJ43390_LEIA_FTMS2_10FDR_3hr_CellLines_A02IP1_F2_01_APIREY	99.8452	23215	99.8193	2	23217	750	202.991	0.270655	202.991	0.270655	1	0	8.1699	14.6501	11.5842	15.8658	9.13344	5.289	7.18865	15.9896	2.9603	23.0598	15.3187	5.31419	8.96313	24.4809	5.40239	12.8216	11.3071	5.49244	-3.82912	-3.28125	-3.96372	-3.955	-3.85805	-3.67297	-4.63247	-3.50485	-4.23016	-3.69601	-3.834	-3.07594	-3.90572	-3.95506	-3.28878	-4.02482	-3.93221	-4.31933	MIRA-MS	9	Canonical
F:\MPL\marcua1\Sample\20251015_ECL2_OBJ43390_LEIA_FTMS2_10FDR_3hr_CellLines_A02IP1_F3_01_APIREY:RTSNode:25791:3:1	1.00335	0.000328299	0.000163611	.ATVASSTQKFQDL.	SEPT9_HUMAN|Q9UHD8	25791	3	1	20251015_ECL2_OBJ43390_LEIA_FTMS2_10FDR_3hr_CellLines_A02IP1_F3_01_APIREY	114.765	25791	114.747	2	25793	750	168.342	0.224456	168.342	0.224456	1	0	3.32436	8.26706	12.4574	23.2189	13.0592	6.97265	3.42267	9.20076	3.16478	24.2275	4.82561	3.34516	9.03829	15.264	6.33314	11.1378	4.27216	6.81082	-5.6438	-4.42153	-4.02374	-3.47864	-4.33439	-3.5548	-3.80536	-3.85661	-5.05089	-3.69601	-3.95035	-5.03899	-3.09745	-4.06967	-3.63257	-4.36605	-4.50092	-4.43223	MIRA-MS	13	Canonical
F:\MPL\marcua1\Sample\20251015_ECL2_OBJ43390_LEIA_FTMS2_10FDR_3hr_CellLines_A02IP1_F1_03_APIREY:RTSNode:23306:2:1	0.582972	0.000236239	0.0046068	.ATVEDYLH.	RANB9_HUMAN|Q96S59	23306	2	1	20251015_ECL2_OBJ43390_LEIA_FTMS2_10FDR_3hr_CellLines_A02IP1_F1_03_APIREY	99.4223	23306	99.4035	2	23309	750	223.239	0.297652	223.239	0.297652	1	0	8.16021	12.3031	16.3682	22.2177	27.6775	5.53063	6.14276	10.8748	3.82018	29.2642	10.1665	3.20637	7.18157	18.2355	10.7136	11.7763	12.1259	7.47399	-3.46618	-3.34126	-3.18357	-3.00228	-3.26263	-2.96398	-2.03298	-3.03584	-2.23694	-2.88151	-3.71765	-2.845	-3.32838	-3.61126	-3.28878	-3.22859	-3.36351	-3.41612	MIRA-MS	8	Canonical
F:\MPL\marcua1\Sample\20251015_ECL2_OBJ43390_LEIA_FTMS2_10FDR_3hr_CellLines_A02IP1_F2_01_APIREY:RTSNode:24397:2:1	0.424832	0.00104493	0.0141882	.ATYAPVIS.	TBA1A_HUMAN|Q71U36	24397	2	1	20251015_ECL2_OBJ43390_LEIA_FTMS2_10FDR_3hr_CellLines_A02IP1_F2_01_APIREY	105.604	24397	105.586	2	24399	750	183.943	0.245257	183.943	0.245257	1	0	8.30886	5.30208	15.2068	13.4868	7.53048	8.34527	5.06043	17.0837	4.02786	12.1194	9.86085	8.85176	6.87838	6.91011	18.8821	15.8584	9.06821	11.1613	-3.52667	-2.38102	-2.70347	-2.88319	-3.14355	-2.96398	-2.74193	-3.03584	-2.58869	-2.88151	-2.43779	-3.42236	-2.86651	-3.15284	-3.28878	-3.0011	-2.79481	-3.07742	MIRA-MS	8	Canonical
F:\MPL\marcua1\Sample\20251015_ECL2_OBJ43390_LEIA_FTMS2_10FDR_3hr_CellLines_A02IP1_F2_01_APIREY:RTSNode:28241:2:1	0.663645	0.000307692	0.00340987	.ATYGSIAL.	ATPMK_HUMAN|Q96IX5	28241	2	1	20251015_ECL2_OBJ43390_LEIA_FTMS2_10FDR_3hr_CellLines_A02IP1_F2_01_APIREY	124.667	28220	124.559	2	28241	200	441.256	2.20628	441.256	2.20628	0.266667	0	6.45815	7.88954	15.0131	28.7063	75.0103	10.1211	5.46256	8.28236	2.80891	30.249	8.41615	5.45064	7.69095	10.7282	16.1351	26.0427	133.765	43.0258	-2.49835	-1.84089	-2.16336	-1.45411	-1.83362	-1.9005	-0.49691	-1.8633	-3.40942	-1.95066	-2.67049	-2.15216	-1.82731	-1.5484	-1.68442	-1.7499	-1.88489	-1.7226	MIRA-MS	8	Canonical
F:\MPL\marcua1\Sample\20251015_ECL2_OBJ43390_LEIA_FTMS2_10FDR_3hr_CellLines_A02IP1_F2_01_APIREY:RTSNode:25166:2:1	0.428033	0.00104493	0.0139222	.AVAGGLCAV.	TM187_HUMAN|Q14656	25166	2	1	20251015_ECL2_OBJ43390_LEIA_FTMS2_10FDR_3hr_CellLines_A02IP1_F2_01_APIREY	109.376	25166	109.358	2	25169	750	211.068	0.281424	211.068	0.281424	1	0	12.6678	17.0279	19.1551	10.7322	12.2466	7.81116	4.63752	12.4652	3.98604	10.475	13.1605	8.99912	12.3865	11.2458	13.1876	10.1013	11.888	18.8948	-4.25254	-4.42153	-4.62386	-3.955	-4.21531	-4.02746	-2.86009	-3.97387	-4.11291	-3.92872	-3.71765	-3.88426	-3.67479	-4.06967	-4.32016	-3.79732	-4.04595	-3.98063	MIRA-MS	9	Canonical
F:\MPL\marcua1\Sample\20251015_ECL2_OBJ43390_LEIA_FTMS2_10FDR_3hr_CellLines_A02IP1_F2_01_APIREY:RTSNode:22027:2:1	0.0934177	0.00606709	0.0929944	.AVAGGVTAV.	TM263_HUMAN|Q8WUH6	22027	2	1	20251015_ECL2_OBJ43390_LEIA_FTMS2_10FDR_3hr_CellLines_A02IP1_F2_01_APIREY	94.163	22027	94.1464	2	22029	750	113.904	0.151872	113.904	0.151872	1	0	9.90539	6.71374	8.27229	5.98126	4.08593	4.02301	3.84243	4.9807	2.52872	6.38256	13.1092	3.62212	8.24115	4.85653	10.1883	4.27164	6.38383	6.51497	-3.88961	-2.80113	-2.70347	-2.7641	-3.26263	-2.01866	-1.32402	-2.33232	-3.40942	-2.99787	-3.01954	-4.23067	-2.28918	-2.35062	-3.51798	-2.88736	-3.02229	-2.62581	MIRA-MS	9	Canonical
F:\MPL\marcua1\Sample\20251015_ECL2_OBJ43390_LEIA_FTMS2_10FDR_3hr_CellLines_A02IP1_F1_03_APIREY:RTSNode:25723:2:1	0.956947	0.000236239	0.000445534	.AVAGLGDSNQF.	DPP2_HUMAN|Q9UHL4	25723	2	1	20251015_ECL2_OBJ43390_LEIA_FTMS2_10FDR_3hr_CellLines_A02IP1_F1_03_APIREY	111.021	25723	111.004	2	25725	750	106.138	0.141517	106.138	0.141517	1	0	7.03285	8.10765	6.81451	7.75546	9.27401	3.93942	3.51595	6.69467	0	10.3453	5.41653	2.31247	4.23829	10.5243	3.41222	4.41593	7.04332	5.29517	-4.31303	-4.54156	-4.02374	-4.43136	-3.97714	-4.26379	-5.45959	-3.97387	-1000000	-4.16143	-4.0667	-4.34615	-4.13666	-4.06967	-1.79901	-3.68358	-3.93221	-4.09353	MIRA-MS	11	Canonical
F:\MPL\marcua1\Sample\20251015_ECL2_OBJ43390_LEIA_FTMS2_10FDR_3hr_CellLines_A02IP1_F3_01_APIREY:RTSNode:18352:3:1	0.717718	0.000328299	0.00119531	.AVASFPKKQE.	CX7A2_HUMAN|P14406	18352	3	1	20251015_ECL2_OBJ43390_LEIA_FTMS2_10FDR_3hr_CellLines_A02IP1_F3_01_APIREY	81.3418	18335	81.2835	2	18352	167.834	7899.94	47.0699	7899.94	47.0699	0.223779	0	50.6325	123.05	152.677	198.186	1756.97	69.5662	101.767	110.223	34.0286	172.83	34.0159	80.8767	56.9184	170.603	248.62	171.233	2974.88	1392.85	-0.381221	-0.220483	-0.423015	1.16587	-0.880949	-0.482521	-0.733228	-0.22175	-0.712718	-0.321665	-1.04157	-0.0736441	-0.326228	0.170639	-0.309248	3.02742	-1.20244	-1.1581	MIRA-MS	10	Canonical
F:\MPL\marcua1\Sample\20251015_ECL2_OBJ43390_LEIA_FTMS2_10FDR_3hr_CellLines_A02IP1_F2_01_APIREY:RTSNode:24243:3:1	0.94385	0.000307692	0.000631756	.AVCDYTTKV.	ZFHX4_HUMAN|Q86UP3	24243	3	1	20251015_ECL2_OBJ43390_LEIA_FTMS2_10FDR_3hr_CellLines_A02IP1_F2_01_APIREY	104.792	24218	104.681	2	24243	200	224.479	1.1224	224.479	1.1224	0.266667	0	14.9234	19.0942	5.21351	7.2883	14.5564	9.18653	10.3709	13.8995	3.83365	8.16246	10.4005	28.6924	13.0693	15.2862	6.50416	7.09397	18.9511	17.9529	-2.31688	-2.6811	-2.94352	-2.7641	-2.30996	-1.546	-2.15114	-2.09781	-1.76795	-1.8343	-2.08873	-1.80574	-2.40464	-2.12142	-1.68442	-2.54612	-2.11237	-2.06131	MIRA-MS	9	Canonical
F:\MPL\marcua1\Sample\20251015_ECL2_OBJ43390_LEIA_FTMS2_10FDR_3hr_CellLines_A02IP1_F2_01_APIREY:RTSNode:27476:2:1	0.256508	0.00196464	0.0378476	.AVCEGTWRL.	S27A5_HUMAN|Q9Y2P5	27476	2	1	20251015_ECL2_OBJ43390_LEIA_FTMS2_10FDR_3hr_CellLines_A02IP1_F2_01_APIREY	120.854	27476	120.837	2	27478	750	574.623	0.766163	574.623	0.766163	1	0	23.9656	37.0521	49.5981	69.941	16.8013	8.85222	21.8535	29.0249	33.9368	51.9091	10.1039	12.2364	29.5253	38.567	49.3277	73.4647	8.16554	10.2976	-4.01059	-4.18147	-3.96372	-3.955	-4.21531	-3.5548	-4.15984	-3.73936	-3.87841	-3.92872	-3.95035	-3.76878	-4.13666	-3.84046	-3.86177	-4.02482	-3.13603	-3.98063	MIRA-MS	9	Canonical
F:\MPL\marcua1\Sample\20251015_ECL2_OBJ43390_LEIA_FTMS2_10FDR_3hr_CellLines_A02IP1_F1_03_APIREY:RTSNode:26525:2:1	0.605137	0.000236239	0.0040128	.AVCPDITATV.	PUR4_HUMAN|O15067	26525	2	1	20251015_ECL2_OBJ43390_LEIA_FTMS2_10FDR_3hr_CellLines_A02IP1_F1_03_APIREY	115	26525	114.974	2	26527	750	169.474	0.225966	169.474	0.225966	1	0	5.76471	6.78031	8.56514	6.08986	11.4757	19.0992	3.39763	7.67091	5.93554	7.94087	8.15005	19.6373	5.1904	8.94663	6.05548	6.76069	21.2385	10.7754	-4.37352	-3.22123	-3.54364	-3.35955	-3.85805	-3.79113	-3.6872	-4.20838	-3.87841	-3.34694	-3.01954	-3.76878	-3.44385	-2.92364	-3.74717	-2.88736	-4.15969	-4.09353	MIRA-MS	10	Canonical
F:\MPL\marcua1\Sample\20251015_ECL2_OBJ43390_LEIA_FTMS2_10FDR_3hr_CellLines_A02IP1_F3_01_APIREY:RTSNode:30197:2:1	0.417563	0.000328299	0.00960892	.AVCPLVVRL.	CYRIA_HUMAN|Q9H0Q0	30197	2	1	20251015_ECL2_OBJ43390_LEIA_FTMS2_10FDR_3hr_CellLines_A02IP1_F3_01_APIREY	134.142	30197	134.129	2	30200	329.163	1047.57	3.18253	1047.57	3.18253	0.438884	0	73.9297	82.2245	56.3702	61.9759	56.6425	35.1028	67.5616	96.3114	15.481	70.4985	26.3919	37.6856	86.0353	128.003	27.5062	50.5144	37.1226	38.2148	-3.70814	-3.40128	-3.66366	-3.12137	-3.38172	-3.20031	-3.21457	-3.3876	-3.52667	-3.34694	-3.36859	-3.53784	-3.44385	-3.15284	-3.86177	-3.34234	-3.24977	-3.19032	MIRA-MS	9	Canonical
F:\MPL\marcua1\Sample\20251015_ECL2_OBJ43390_LEIA_FTMS2_10FDR_3hr_CellLines_A02IP1_F2_01_APIREY:RTSNode:30300:3:1	3.965	0.000307692	7.88918e-12	.AVDEQEAAVKSMTNL.	DD19A_HUMAN|Q9NUU7	30300	3	1	20251015_ECL2_OBJ43390_LEIA_FTMS2_10FDR_3hr_CellLines_A02IP1_F2_01_APIREY	135.084	30300	135.067	2	30302	750	107.868	0.143825	107.868	0.143825	1	0	3.16317	5.99041	4.77337	7.97607	9.64955	0	0	10.6683	0	10.4216	0	0	7.63435	23.9795	2.07511	8.44053	7.10744	5.98891	-3.82912	-2.80113	-3.78369	-4.07409	-3.73897	-1000000	-1000000	-3.3876	-1000000	-3.69601	-1000000	-1000000	-3.44385	-3.72586	-3.40338	-4.02482	-4.38718	-3.98063	MIRA-MS	15	Canonical
F:\MPL\marcua1\Sample\20251015_ECL2_OBJ43390_LEIA_FTMS2_10FDR_3hr_CellLines_A02IP1_F1_03_APIREY:RTSNode:30208:2:1	0.534403	0.000236239	0.00623116	.AVDFDNF.	CAN1_HUMAN|P07384	30208	2	1	20251015_ECL2_OBJ43390_LEIA_FTMS2_10FDR_3hr_CellLines_A02IP1_F1_03_APIREY	133.832	30208	133.816	2	30210	750	176.506	0.235341	176.506	0.235341	1	0	5.0827	8.27298	7.60192	9.53167	18.8586	5.53381	2.93494	4.72982	5.07527	13.2339	9.50714	6.68685	7.22054	13.214	8.16404	12.3196	16.8499	21.6881	-3.76863	-3.94141	-4.44382	-3.955	-3.73897	-3.79113	-3.45088	-2.44957	-2.82318	-3.81236	-4.18305	-3.99973	-2.98198	-3.49665	-4.20556	-4.13856	-3.47725	-3.64192	MIRA-MS	7	Canonical
F:\MPL\marcua1\Sample\20251015_ECL2_OBJ43390_LEIA_FTMS2_10FDR_3hr_CellLines_A02IP1_F2_01_APIREY:RTSNode:33676:2:1	0.701909	0.000307692	0.00270956	.AVDIICVTV.	EXOC3_HUMAN|O60645	33676	2	1	20251015_ECL2_OBJ43390_LEIA_FTMS2_10FDR_3hr_CellLines_A02IP1_F2_01_APIREY	152.144	33657	152.054	2	33676	200	200.918	1.00459	200.918	1.00459	0.266667	0	17.4991	20.1012	8.10015	5.04271	6.23282	9.17896	15.2942	20.4893	3.13844	6.56086	12.2692	11.266	20.9962	19.6689	5.1221	8.83716	4.78627	6.33422	-1.83297	-2.20098	-2.22338	-0.0250299	-1.95271	-2.49132	-1.6785	-2.33232	-2.11969	-2.53244	-1.62333	-1.80574	-1.59637	-1.89221	-2.83039	-1.97739	-1.99863	-2.28711	MIRA-MS	9	Canonical
F:\MPL\marcua1\Sample\20251015_ECL2_OBJ43390_LEIA_FTMS2_10FDR_3hr_CellLines_A02IP1_F2_01_APIREY:RTSNode:16789:3:1	1.09822	0.000307692	0.000249323	.AVEHINK.	ENOA_HUMAN|P06733	16789	3	1	20251015_ECL2_OBJ43390_LEIA_FTMS2_10FDR_3hr_CellLines_A02IP1_F2_01_APIREY	70.1259	16787	70.0996	2	16789	750	244.787	0.326383	244.787	0.326383	1	0	13.065	15.2678	15.0507	16.065	14.0045	12.2162	11.9128	10.7186	10.0136	17.329	15.1094	12.76	15.311	13.7434	12.7212	11.0796	11.5723	16.8471	-4.13157	-3.8814	-4.44382	-3.83591	-4.09622	-4.26379	-3.56904	-3.97387	-3.29217	-3.92872	-4.2994	-3.88426	-4.02119	-4.06967	-3.86177	-3.91107	-4.27343	-4.43223	MIRA-MS	7	Canonical
F:\MPL\marcua1\Sample\20251015_ECL2_OBJ43390_LEIA_FTMS2_10FDR_3hr_CellLines_A02IP1_F1_03_APIREY:RTSNode:26080:2:1	1.14173	0.000236239	0.000140251	.AVEQNTLQEF.	SH3L3_HUMAN|Q9H299	26080	2	1	20251015_ECL2_OBJ43390_LEIA_FTMS2_10FDR_3hr_CellLines_A02IP1_F1_03_APIREY	112.712	26080	112.696	2	26082	750	158.461	0.211281	158.461	0.211281	1	0	7.07962	12.0415	3.51655	2.86445	11.1044	6.37721	6.37257	14.7562	0	8.00554	2.10918	3.25026	8.30246	29.7406	6.10303	9.19207	18.7955	8.84942	-4.91793	-4.3015	-3.90371	-3.83591	-4.45348	-4.61829	-4.98695	-4.09112	-1000000	-4.04508	-7.20817	-5.61635	-2.52011	-3.95506	-4.77855	-3.79732	-3.70473	-4.09353	MIRA-MS	10	Canonical
F:\MPL\marcua1\Sample\20251015_ECL2_OBJ43390_LEIA_FTMS2_10FDR_3hr_CellLines_A02IP1_F3_01_APIREY:RTSNode:38231:3:1	0.195214	0.00252653	0.0435188	.AVEQNTLQEFLKLA.	SH3L3_HUMAN|Q9H299	38231	3	1	20251015_ECL2_OBJ43390_LEIA_FTMS2_10FDR_3hr_CellLines_A02IP1_F3_01_APIREY	168.651	38231	168.635	2	38233	750	232.221	0.309628	232.221	0.309628	1	0	7.60172	15.2089	8.95843	11.8332	17.9773	11.0292	8.77032	17.9714	6.29315	21.6151	6.73298	8.63841	11.9438	22.9486	8.22978	15.4562	18.4767	12.5354	-4.67597	-3.46129	-3.8437	-3.47864	-3.38172	-3.5548	-2.97825	-3.62211	-3.05768	-3.11422	-3.25224	-3.99973	-3.32838	-3.61126	-3.51798	-3.22859	-3.13603	-3.52902	MIRA-MS	14	Canonical
F:\MPL\marcua1\Sample\20251015_ECL2_OBJ43390_LEIA_FTMS2_10FDR_3hr_CellLines_A02IP1_F3_01_APIREY:RTSNode:34164:2:1	0.364997	0.000606612	0.0138026	.AVFPFQPGSV.	LEG1_HUMAN|P09382	34164	2	1	20251015_ECL2_OBJ43390_LEIA_FTMS2_10FDR_3hr_CellLines_A02IP1_F3_01_APIREY	151.08	34164	151.065	2	34167	539.13	1031.66	1.91356	1031.66	1.91356	0.71884	0	55.6029	67.7047	39.1904	49.7355	46.2622	23.3967	50.2847	77.8188	14.2311	68.1293	32.7766	31.7673	80.5376	135.273	83.3863	65.5289	75.7828	34.248	-3.76863	-3.40128	-3.66366	-3.47864	-3.61989	-3.31847	-3.56904	-3.3876	-3.17493	-3.69601	-3.36859	-3.42236	-3.67479	-3.38205	-3.74717	-3.45609	-3.70473	-3.75483	MIRA-MS	10	Canonical
F:\MPL\marcua1\Sample\20251015_ECL2_OBJ43390_LEIA_FTMS2_10FDR_3hr_CellLines_A02IP1_F3_01_APIREY:RTSNode:34174:2:1	1.39739	0.000328299	1.05236e-05	.AVGGAVLGSLQFG.	GTR1_HUMAN|P11166	34174	2	1	20251015_ECL2_OBJ43390_LEIA_FTMS2_10FDR_3hr_CellLines_A02IP1_F3_01_APIREY	151.133	34174	151.127	2	34176	100	118.704	1.18704	118.704	1.18704	0.133333	0	3.39881	3.84828	12.571	20.1284	8.53808	5.20311	2.86192	5.50949	0	16.5638	0	2.43589	5.34455	9.41964	0	11.2953	6.38961	5.19571	-5.15989	-3.58132	-5.28399	-4.78863	-4.33439	-4.14563	-3.56904	-3.85661	-1000000	-4.5105	-1000000	-4.34615	-3.79025	-4.41348	-1000000	-4.36605	-4.38718	-4.43223	MIRA-MS	13	Canonical
F:\MPL\marcua1\Sample\20251015_ECL2_OBJ43390_LEIA_FTMS2_10FDR_3hr_CellLines_A02IP1_F3_01_APIREY:RTSNode:25998:2:1	0.354374	0.000606612	0.0148471	.AVGGIIK.	ENST00000443023.5_1_2-200136936-200320760--|GN=SATB2	25998	2	1	20251015_ECL2_OBJ43390_LEIA_FTMS2_10FDR_3hr_CellLines_A02IP1_F3_01_APIREY	115.716	25998	115.704	2	26000	437.613	760.76	1.73843	760.76	1.73843	0.583484	0	20.388	30.8625	67.3125	65.9278	60.0427	21.0285	21.7616	33.4223	19.834	91.7763	16.9056	15.919	26.8896	45.2797	35.0258	62.6122	71.7517	54.0201	-4.55499	-4.48155	-4.20377	-4.07409	-4.45348	-4.26379	-4.15984	-3.85661	-4.46465	-4.04508	-4.41575	-4.1152	-4.13666	-4.06967	-4.09096	-4.13856	-4.15969	-4.31933	MIRA-MS	7	nuORF
F:\MPL\marcua1\Sample\20251015_ECL2_OBJ43390_LEIA_FTMS2_10FDR_3hr_CellLines_A02IP1_F2_01_APIREY:RTSNode:19079:2:1	0.0914772	0.00622112	0.0939491	.AVGLTSC.	COX8A_HUMAN|P10176	19079	2	1	20251015_ECL2_OBJ43390_LEIA_FTMS2_10FDR_3hr_CellLines_A02IP1_F2_01_APIREY	80.6276	19079	80.6018	2	19081	750	150.146	0.200195	150.146	0.200195	1	0	2.0986	3.7797	5.86106	0	30.3842	2.88113	3.8568	2.46582	0	4.04895	3.1531	0	3.41829	3.84237	5.37358	4.18827	56.3055	18.4887	-1.95395	-2.32101	-3.90371	-1000000	-3.5008	-2.13683	-3.21457	-3.27035	-1000000	-2.88151	-3.01954	-1000000	-2.40464	-3.61126	-4.32016	-4.25231	-3.24977	-3.07742	MIRA-MS	7	Canonical
F:\MPL\marcua1\Sample\20251015_ECL2_OBJ43390_LEIA_FTMS2_10FDR_3hr_CellLines_A02IP1_F3_01_APIREY:RTSNode:23658:2:1	0.24908	0.0010805	0.0303858	.AVGVIKAVD.	EF1A1_HUMAN|P68104	23658	2	1	20251015_ECL2_OBJ43390_LEIA_FTMS2_10FDR_3hr_CellLines_A02IP1_F3_01_APIREY	105.061	23656	105.044	2	23658	750	541.147	0.72153	541.147	0.72153	1	0	0	22.7648	17.7753	27.9721	29.1106	15.901	14.7966	23.0933	7.6654	29.3141	8.83943	6.52615	55.9228	61.5518	121.961	34.1389	20.2637	43.5504	-1000000	-2.74111	-2.94352	-2.7641	-2.66721	-2.60949	-2.50561	-2.56682	-2.94043	-2.53244	-3.25224	-2.38311	-2.86651	-2.57983	-2.83039	-2.77361	-2.68107	-2.96452	MIRA-MS	9	Canonical
F:\MPL\marcua1\Sample\20251015_ECL2_OBJ43390_LEIA_FTMS2_10FDR_3hr_CellLines_A02IP1_F2_01_APIREY:RTSNode:29452:2:1	0.287327	0.00141129	0.0317133	.AVGVTTW.	CTNS_HUMAN|O60931	29452	2	1	20251015_ECL2_OBJ43390_LEIA_FTMS2_10FDR_3hr_CellLines_A02IP1_F2_01_APIREY	130.881	29449	130.868	2	29452	398.762	226.31	0.567533	226.31	0.567533	0.531683	0	3.50366	9.62138	12.8355	25.7914	24.8162	8.40171	5.3528	11.6425	2.08922	32.9248	3.57231	5.95681	9.89225	25.1864	4.84536	11.4282	16.6996	11.7504	-3.52667	-3.58132	-3.3636	-3.24046	-3.5008	-3.67297	-4.15984	-3.15309	-4.11291	-2.76515	-4.88116	-3.53784	-3.09745	-3.15284	-4.20556	-3.68358	-2.68107	-3.41612	MIRA-MS	7	Canonical
F:\MPL\marcua1\Sample\20251015_ECL2_OBJ43390_LEIA_FTMS2_10FDR_3hr_CellLines_A02IP1_F1_03_APIREY:RTSNode:18714:2:1	1.15088	0.000236239	0.000132447	.AVHVLCNSED.	FLNA_HUMAN|P21333	18714	2	1	20251015_ECL2_OBJ43390_LEIA_FTMS2_10FDR_3hr_CellLines_A02IP1_F1_03_APIREY	78.2598	18714	78.2339	2	18716	750	113.636	0.151515	113.636	0.151515	1	0	3.26695	6.40872	5.37435	10.2155	3.87911	2.53354	7.23127	12.9012	0	17.4483	0	0	10.2743	20.29	0	11.8502	0	1.9629	-3.70814	-4.12146	-3.78369	-3.35955	-2.66721	-5.09095	-3.6872	-2.68408	-1000000	-2.88151	-1000000	-1000000	-2.52011	-2.80904	-1000000	-2.77361	-1000000	-4.31933	MIRA-MS	10	Canonical
F:\MPL\marcua1\Sample\20251015_ECL2_OBJ43390_LEIA_FTMS2_10FDR_3hr_CellLines_A02IP1_F2_01_APIREY:RTSNode:28011:2:1	1.02533	0.000307692	0.000386761	.AVIDVGINRV.	MTDC_HUMAN|P13995	28011	2	1	20251015_ECL2_OBJ43390_LEIA_FTMS2_10FDR_3hr_CellLines_A02IP1_F2_01_APIREY	123.502	28011	123.483	2	28014	750	720.806	0.961074	720.806	0.961074	1	0	85.8116	79.23	19.705	18.3801	27.0879	14.7061	77.1262	83.2398	10.9156	20.9356	14.4652	14.1203	86.4746	104.69	17.2644	18.9384	14.1316	13.5837	-3.64765	-3.58132	-3.24358	-3.24046	-3.38172	-3.08215	-3.09641	-3.15309	-2.58869	-2.99787	-3.01954	-2.845	-2.98198	-3.26745	-3.86177	-3.0011	-3.36351	-3.52902	MIRA-MS	10	Canonical
F:\MPL\marcua1\Sample\20251015_ECL2_OBJ43390_LEIA_FTMS2_10FDR_3hr_CellLines_A02IP1_F3_01_APIREY:RTSNode:20901:3:1	1.70612	0.000328299	1.22607e-06	.AVINCADNTGAKNL.	RL23_HUMAN|P62829	20901	3	1	20251015_ECL2_OBJ43390_LEIA_FTMS2_10FDR_3hr_CellLines_A02IP1_F3_01_APIREY	92.547	20901	92.5304	2	20903	750	145.874	0.194499	145.874	0.194499	1	0	5.65162	8.27665	9.75894	15.2955	8.05395	3.22624	4.17599	15.542	0	25.531	0	2.14572	9.38647	25.9727	2.16704	8.90101	0	1.78911	-3.40569	-3.52131	-3.66366	-3.00228	-3.85805	-2.37316	-2.86009	-3.27035	-1000000	-3.34694	-1000000	-4.23067	-2.98198	-3.15284	-3.28878	-3.11485	-1000000	-4.09353	MIRA-MS	14	Canonical
F:\MPL\marcua1\Sample\20251015_ECL2_OBJ43390_LEIA_FTMS2_10FDR_3hr_CellLines_A02IP1_F2_01_APIREY:RTSNode:29534:2:1	0.393798	0.00104493	0.0170406	.AVIPDHCIF.	ECHA_HUMAN|P40939	29534	2	1	20251015_ECL2_OBJ43390_LEIA_FTMS2_10FDR_3hr_CellLines_A02IP1_F2_01_APIREY	131.316	29534	131.29	2	29536	750	470.465	0.627287	470.465	0.627287	1	0	14.999	24.4056	22.9513	31.8783	59.7075	9.23129	13.3803	27.6161	5.88641	38.3183	7.57672	10.154	21.0721	49.3197	11.9148	22.2372	57.5288	42.288	-3.22422	-3.34126	-3.18357	-2.64501	-3.02446	-2.01866	-3.21457	-2.80133	-3.52667	-2.99787	-3.13589	-2.61405	-3.09745	-2.80904	-3.17418	-2.77361	-2.90855	-3.19032	MIRA-MS	9	Canonical
F:\MPL\marcua1\Sample\20251015_ECL2_OBJ43390_LEIA_FTMS2_10FDR_3hr_CellLines_A02IP1_F3_01_APIREY:RTSNode:35144:2:1	0.0468621	0.0078634	0.111725	.AVLDGIF.	NS1BP_HUMAN|Q9Y6Y0	35144	2	1	20251015_ECL2_OBJ43390_LEIA_FTMS2_10FDR_3hr_CellLines_A02IP1_F3_01_APIREY	155.34	35128	155.282	2	35144	200	590.322	2.95161	590.322	2.95161	0.266667	0	25.4153	30.5527	32.5841	37.5034	52.6582	27.476	29.2322	28.994	23.235	35.6742	30.4281	24.5753	30.1137	39.7239	22.454	24.9146	54.9209	39.8657	-3.64765	-3.58132	-3.24358	-3.24046	-3.5008	-3.43664	-3.21457	-3.27035	-3.64392	-2.88151	-3.36859	-3.30689	-3.32838	-3.15284	-3.17418	-3.22859	-3.36351	-3.41612	MIRA-MS	7	Canonical
F:\MPL\marcua1\Sample\20251015_ECL2_OBJ43390_LEIA_FTMS2_10FDR_3hr_CellLines_A02IP1_F3_01_APIREY:RTSNode:37583:2:1	0.286757	0.0010805	0.0235569	.AVLDGIFCV.	NS1BP_HUMAN|Q9Y6Y0	37583	2	1	20251015_ECL2_OBJ43390_LEIA_FTMS2_10FDR_3hr_CellLines_A02IP1_F3_01_APIREY	165.863	37583	165.851	2	37585	438.202	792.446	1.8084	792.446	1.8084	0.584269	0	29.4531	54.7102	39.0303	80.3312	49.17	22.8557	27.1397	78.116	15.1757	130.466	20.2319	17.7395	43.8557	88.5725	18.1165	43.7688	17.6667	16.047	-3.82912	-3.28125	-3.66366	-3.35955	-3.5008	-3.31847	-3.33273	-3.27035	-3.40942	-3.23058	-3.6013	-2.96047	-3.32838	-3.38205	-3.51798	-3.34234	-3.13603	-3.64192	MIRA-MS	9	Canonical
F:\MPL\marcua1\Sample\20251015_ECL2_OBJ43390_LEIA_FTMS2_10FDR_3hr_CellLines_A02IP1_F2_01_APIREY:RTSNode:28725:2:1	0.63824	0.000307692	0.00397167	.AVLDNPYPV.	GSHB_HUMAN|P48637	28725	2	1	20251015_ECL2_OBJ43390_LEIA_FTMS2_10FDR_3hr_CellLines_A02IP1_F2_01_APIREY	127.198	28725	127.179	2	28728	750	261.408	0.348544	261.408	0.348544	1	0	11.0318	18.0508	16.3612	16.3394	13.8042	10.9124	12.4628	14.0877	13.78	17.3022	15.1175	8.92749	13.5383	14.8249	16.3962	15.711	13.9751	18.7851	-3.40569	-3.34126	-2.8235	-3.00228	-2.90538	-2.84582	-2.97825	-3.27035	-3.29217	-2.88151	-3.01954	-2.845	-2.98198	-3.03824	-2.94499	-3.0011	-3.24977	-3.07742	MIRA-MS	9	Canonical
F:\MPL\marcua1\Sample\20251015_ECL2_OBJ43390_LEIA_FTMS2_10FDR_3hr_CellLines_A02IP1_F2_01_APIREY:RTSNode:29083:2:1	0.24402	0.00215391	0.0406391	.AVLDQQIHL.	TEDC2_HUMAN|Q7L2K0	29083	2	1	20251015_ECL2_OBJ43390_LEIA_FTMS2_10FDR_3hr_CellLines_A02IP1_F2_01_APIREY	129.023	29081	129.006	2	29083	750	240.924	0.321232	240.924	0.321232	1	0	16.041	15.1061	18.3816	17.9325	12.889	10.1139	13.1953	17.2294	8.43879	9.98435	10.7381	8.94524	10.097	17.0766	10.4132	15.3001	14.6679	14.3742	-3.52667	-3.28125	-3.54364	-3.00228	-3.38172	-3.5548	-2.97825	-3.27035	-3.64392	-3.46329	-3.25224	-3.42236	-2.86651	-3.15284	-4.20556	-3.56983	-3.47725	-3.64192	MIRA-MS	9	Canonical
F:\MPL\marcua1\Sample\20251015_ECL2_OBJ43390_LEIA_FTMS2_10FDR_3hr_CellLines_A02IP1_F2_01_APIREY:RTSNode:33881:2:1	1.08653	0.000307692	0.000267507	.AVLEYLTAE.	H2A1A_HUMAN|Q96QV6	33881	2	1	20251015_ECL2_OBJ43390_LEIA_FTMS2_10FDR_3hr_CellLines_A02IP1_F2_01_APIREY	153.166	33861	153.05	2	33881	200	155.534	0.777672	155.534	0.777672	0.266667	0	8.43403	20.6643	12.6874	19.0979	10.862	0	4.37008	12.9569	3.3002	19.0265	0	3.47366	8.91498	14.3381	2.27845	11.8841	0	3.24576	-2.1959	-2.20098	-2.22338	-2.64501	-2.42904	-1000000	-1.79666	-2.21506	-3.05768	-2.06701	-1000000	-1.57479	-2.17371	-2.23602	-2.94499	-2.09114	-1000000	-2.06131	MIRA-MS	9	Canonical
F:\MPL\marcua1\Sample\20251015_ECL2_OBJ43390_LEIA_FTMS2_10FDR_3hr_CellLines_A02IP1_F3_01_APIREY:RTSNode:36184:2:1	0.658192	0.000328299	0.00180873	.AVLPFGGTF.	5NTD_HUMAN|P21589	36184	2	1	20251015_ECL2_OBJ43390_LEIA_FTMS2_10FDR_3hr_CellLines_A02IP1_F3_01_APIREY	159.804	36184	159.786	2	36187	660.098	599.853	0.908733	599.853	0.908733	0.880131	0	16.687	36.7478	32.6313	39.0324	56.8135	25.6693	17.9235	28.067	19.2289	39.7855	20.8356	22.3016	32.3716	49.9179	24.4064	40.7072	52.5544	44.1719	-4.07108	-3.8814	-3.66366	-3.59773	-3.97714	-3.5548	-3.80536	-3.62211	-3.76117	-3.69601	-3.71765	-3.76878	-3.67479	-3.72586	-3.63257	-3.79732	-3.59099	-3.86773	MIRA-MS	9	Canonical
F:\MPL\marcua1\Sample\20251015_ECL2_OBJ43390_LEIA_FTMS2_10FDR_3hr_CellLines_A02IP1_F1_03_APIREY:RTSNode:32323:2:1	0.756647	0.000236239	0.00155872	.AVMEQIPEI.	XPO5_HUMAN|Q9HAV4	32323	2	1	20251015_ECL2_OBJ43390_LEIA_FTMS2_10FDR_3hr_CellLines_A02IP1_F1_03_APIREY	145.038	32323	145.021	2	32325	750	138.231	0.184308	138.231	0.184308	1	0	4.08393	0	16.1832	17.1826	6.28979	5.84399	2.95381	6.48279	7.19502	20.2125	6.21801	6.10143	0	5.49094	8.14164	13.1972	5.54064	7.11337	-4.97842	-1000000	-3.72368	-4.07409	-4.33439	-3.5548	-4.39616	-3.3876	-4.23016	-3.46329	-3.48494	-4.1152	-1000000	-3.95506	-4.20556	-3.79732	-4.15969	-3.75483	MIRA-MS	9	Canonical
F:\MPL\marcua1\Sample\20251015_ECL2_OBJ43390_LEIA_FTMS2_10FDR_3hr_CellLines_A02IP1_F1_03_APIREY:RTSNode:28359:2:1	0.312453	0.000236239	0.024354	.AVM[15.9949]EQIPEI.	XPO5_HUMAN|Q9HAV4	28359	2	1	20251015_ECL2_OBJ43390_LEIA_FTMS2_10FDR_3hr_CellLines_A02IP1_F1_03_APIREY	124.257	28359	124.238	2	28362	750	124.888	0.166517	124.888	0.166517	1	0	2.99826	6.78311	10.4904	7.52628	5.12071	10.8832	5.20528	4.0514	8.95191	8.70023	6.08619	7.67953	4.90653	8.65498	10.274	9.29918	2.55923	4.71748	-3.76863	-4.3015	-3.54364	-3.59773	-3.14355	-3.9093	-4.04168	-4.44288	-3.29217	-3.81236	-4.0667	-3.42236	-3.79025	-3.84046	-3.97637	-4.02482	-2.90855	-2.73871	MIRA-MS	9	Canonical
F:\MPL\marcua1\Sample\20251015_ECL2_OBJ43390_LEIA_FTMS2_10FDR_3hr_CellLines_A02IP1_F3_01_APIREY:RTSNode:29610:3:1	0.700842	0.000328299	0.00134427	.AVQKVVVHPLVL.	PSMD7_HUMAN|P51665	29610	3	1	20251015_ECL2_OBJ43390_LEIA_FTMS2_10FDR_3hr_CellLines_A02IP1_F3_01_APIREY	131.54	29596	131.485	2	29610	200	742.916	3.71458	742.916	3.71458	0.266667	0	30.5611	41.8673	31.2829	55.0624	24.9758	10.9504	23.157	78.9448	5.31424	118.467	3.83171	13.1467	54.0267	181.067	8.35077	49.0247	4.69082	8.195	-1.89346	-1.66084	-1.74328	-1.5732	-1.95271	-2.25499	-1.79666	-1.74605	-2.70593	-1.60159	-2.32143	-2.03669	-1.4809	-1.4338	-2.02821	-1.52241	-2.22611	-1.8355	MIRA-MS	12	Canonical
F:\MPL\marcua1\Sample\20251015_ECL2_OBJ43390_LEIA_FTMS2_10FDR_3hr_CellLines_A02IP1_F3_01_APIREY:RTSNode:20635:4:1	0.25115	0.0010805	0.0299658	.AVRDMRQTVAVGVIK.	EF1A1_HUMAN|P68104	20635	4	1	20251015_ECL2_OBJ43390_LEIA_FTMS2_10FDR_3hr_CellLines_A02IP1_F3_01_APIREY	91.2974	20615	91.1991	2	20635	200	504.708	2.52354	504.708	2.52354	0.266667	0	28.3658	23.8139	30.8219	38.2927	28.634	10.1938	19.4185	35.8248	7.2728	58.8062	6.57363	14.5418	38.7978	75.4664	12.952	35.6483	18.3692	20.9147	-2.13541	-2.02093	-1.74328	-1.5732	-1.47637	-1.546	-1.79666	-1.51154	-2.00245	-1.71794	-2.55414	-1.57479	-1.4809	-1.66301	-2.02821	-1.7499	-1.77115	-1.6097	MIRA-MS	15	Canonical
F:\MPL\marcua1\Sample\20251015_ECL2_OBJ43390_LEIA_FTMS2_10FDR_3hr_CellLines_A02IP1_F3_01_APIREY:RTSNode:33816:2:1	0.915573	0.000328299	0.000301481	.AVRLLLPGEL.	H2B1A_HUMAN|Q96A08	33816	2	1	20251015_ECL2_OBJ43390_LEIA_FTMS2_10FDR_3hr_CellLines_A02IP1_F3_01_APIREY	149.491	33803	149.442	2	33816	156.137	1131.8	7.24878	1131.8	7.24878	0.208183	0	22.9028	56.7415	54.4787	235.615	53.1645	16.7383	11.9749	74.3744	11.0493	289.543	14.4458	19.0111	32.4575	89.2511	11.207	115.659	11.8166	11.3721	-2.49835	-2.26099	-2.16336	-2.16865	-2.54813	-2.13683	-1.56034	-2.09781	-2.23694	-1.95066	-2.90319	-2.15216	-2.17371	-2.00682	-2.14281	-1.97739	-1.99863	-2.06131	MIRA-MS	10	Canonical
F:\MPL\marcua1\Sample\20251015_ECL2_OBJ43390_LEIA_FTMS2_10FDR_3hr_CellLines_A02IP1_F1_03_APIREY:RTSNode:23591:2:1	3.30627	0.000236239	1.84596e-10	.AVSPETELTGHV.	ICOSL_HUMAN|O75144	23591	2	1	20251015_ECL2_OBJ43390_LEIA_FTMS2_10FDR_3hr_CellLines_A02IP1_F1_03_APIREY	100.8	23591	100.782	2	23593	750	812.829	1.08377	812.829	1.08377	1	0	13.5252	33.9067	42.4981	97.7999	96.1038	8.06195	18.5035	40.3245	3.74882	181.547	6.41155	8.50409	27.902	61.0433	7.38433	96.7244	51.6599	17.1798	-3.76863	-3.16122	-3.42362	-3.12137	-3.38172	-3.20031	-3.09641	-3.15309	-4.46465	-2.88151	-5.46291	-2.96047	-3.21292	-3.03824	-2.94499	-3.22859	-3.02229	-3.52902	MIRA-MS	12	Canonical
F:\MPL\marcua1\Sample\20251015_ECL2_OBJ43390_LEIA_FTMS2_10FDR_3hr_CellLines_A02IP1_F3_01_APIREY:RTSNode:38342:2:1	0.291077	0.0010805	0.0228761	.AVTVNQSLLSPLVL.	K2C8_HUMAN|P05787	38342	2	1	20251015_ECL2_OBJ43390_LEIA_FTMS2_10FDR_3hr_CellLines_A02IP1_F3_01_APIREY	169.155	38342	169.138	2	38344	750	755.668	1.00756	755.668	1.00756	1	0	34.0891	32.7061	25.8671	27.0532	33.5946	60.4023	30.203	50.8544	35.0292	33.6069	62.3859	65.5508	44.886	43.4275	47.1848	35.684	36.8691	56.2734	-3.3452	-3.64134	-3.54364	-3.59773	-3.5008	-3.08215	-3.45088	-3.27035	-3.17493	-2.99787	-3.13589	-3.30689	-3.21292	-3.03824	-3.51798	-3.0011	-3.24977	-3.30322	MIRA-MS	14	Canonical
F:\MPL\marcua1\Sample\20251015_ECL2_OBJ43390_LEIA_FTMS2_10FDR_3hr_CellLines_A02IP1_F3_01_APIREY:RTSNode:25195:3:1	0.038552	0.00799822	0.117451	.AVTYSKPRLATF.	ATP5L_HUMAN|O75964	25195	3	1	20251015_ECL2_OBJ43390_LEIA_FTMS2_10FDR_3hr_CellLines_A02IP1_F3_01_APIREY	112.041	25176	111.954	2	25195	200	580.265	2.90132	580.265	2.90132	0.266667	0	25.8089	61.5473	49.4768	47.2587	46.2695	16.8591	16.415	42.0118	5.75449	65.2698	8.65728	11.4278	30.5648	64.0332	14.5272	34.5223	21.4574	18.4033	-1.95395	-2.08095	-1.8633	-2.04956	-1.71454	-2.25499	-1.56034	-1.51154	-2.82318	-1.60159	-1.50698	-1.45932	-1.36544	-1.77761	-1.11143	-1.97739	-1.77115	-1.6097	MIRA-MS	12	Canonical
F:\MPL\marcua1\Sample\20251015_ECL2_OBJ43390_LEIA_FTMS2_10FDR_3hr_CellLines_A02IP1_F3_01_APIREY:RTSNode:38422:2:1	0.69309	0.000328299	0.00141878	.AVVEFLTSV.	RNC_HUMAN|Q9NRR4	38422	2	1	20251015_ECL2_OBJ43390_LEIA_FTMS2_10FDR_3hr_CellLines_A02IP1_F3_01_APIREY	169.497	38403	169.422	2	38422	175.65	873.793	4.97462	873.793	4.97462	0.2342	0	65.9669	64.4115	29.2971	32.4044	51.2822	49.4338	71.6967	67.3697	21.7265	33.7706	48.5652	53.2402	77.7294	80.7337	18.9641	33.1691	33.0192	41.0122	-1.47003	-1.42078	-1.20317	-1.33502	-1.11912	-0.837015	-1.20586	-1.15978	-1.6507	-1.25252	-1.27428	-1.22837	-1.1345	-1.2046	-1.22603	-0.953681	-0.633743	-1.1581	MIRA-MS	9	Canonical
F:\MPL\marcua1\Sample\20251015_ECL2_OBJ43390_LEIA_FTMS2_10FDR_3hr_CellLines_A02IP1_F2_01_APIREY:RTSNode:31771:2:1	0.363101	0.00104493	0.0204093	.AVVEPYNSIL.	TBA1A_HUMAN|Q71U36	31771	2	1	20251015_ECL2_OBJ43390_LEIA_FTMS2_10FDR_3hr_CellLines_A02IP1_F2_01_APIREY	142.697	31771	142.681	2	31773	750	177.803	0.23707	177.803	0.23707	1	0	8.67601	11.6803	12.6998	14.4834	10.053	7.86542	7.08643	14.7192	9.8377	9.45693	4.69826	4.27781	8.71707	13.0659	11.7027	14.4876	7.92741	6.3678	-4.01059	-3.40128	-2.76348	-3.71682	-3.14355	-3.43664	-3.21457	-2.68408	-3.05768	-2.76515	-3.13589	-2.96047	-2.40464	-3.26745	-3.74717	-2.88736	-2.68107	-3.64192	MIRA-MS	10	Canonical
F:\MPL\marcua1\Sample\20251015_ECL2_OBJ43390_LEIA_FTMS2_10FDR_3hr_CellLines_A02IP1_F3_01_APIREY:RTSNode:36205:2:1	0.347865	0.000606612	0.015525	.AVVFGPNLL.	RHG01_HUMAN|Q07960	36205	2	1	20251015_ECL2_OBJ43390_LEIA_FTMS2_10FDR_3hr_CellLines_A02IP1_F3_01_APIREY	159.888	36190	159.812	2	36205	200	443.323	2.21661	443.323	2.21661	0.266667	0	18.2965	29.5095	18.0839	33.8805	31.3688	18.3671	19.0808	27.0203	10.0463	30.4989	18.8165	13.7307	31.5233	57.3008	14.6926	24.6791	23.4481	22.9789	-3.46618	-3.04119	-3.24358	-3.00228	-2.90538	-2.72765	-2.86009	-2.91859	-2.94043	-2.88151	-3.13589	-2.61405	-2.86651	-2.92364	-2.83039	-2.88736	-2.90855	-2.96452	MIRA-MS	9	Canonical
F:\MPL\marcua1\Sample\20251015_ECL2_OBJ43390_LEIA_FTMS2_10FDR_3hr_CellLines_A02IP1_F3_01_APIREY:RTSNode:22402:3:1	0.171131	0.00273292	0.0509839	.AVWAKGIRNV.	RL31_HUMAN|P62899	22402	3	1	20251015_ECL2_OBJ43390_LEIA_FTMS2_10FDR_3hr_CellLines_A02IP1_F3_01_APIREY	99.4165	22386	99.3556	2	22402	200	619.381	3.0969	619.381	3.0969	0.266667	0	58.7165	61.4314	29.2864	20.4386	30.1943	11.0611	63.0175	52.2816	11.9036	26.1266	15.7124	13.5858	73.8587	67.7721	24.8945	23.6275	19.0639	16.4084	-2.31688	-2.20098	-2.28339	-2.04956	-1.95271	-1.9005	-1.79666	-1.62879	-1.8852	-1.25252	-1.97238	-1.34385	-1.82731	-1.77761	-2.2574	-1.86365	-2.22611	-1.8355	MIRA-MS	10	Canonical
F:\MPL\marcua1\Sample\20251015_ECL2_OBJ43390_LEIA_FTMS2_10FDR_3hr_CellLines_A02IP1_F1_03_APIREY:RTSNode:19734:2:1	1.78059	0.000236239	2.57771e-06	.AVYEGHVSCV.	MTPN_HUMAN|P58546	19734	2	1	20251015_ECL2_OBJ43390_LEIA_FTMS2_10FDR_3hr_CellLines_A02IP1_F1_03_APIREY	82.6612	19734	82.6446	2	19736	750	323.135	0.430847	323.135	0.430847	1	0	22.6	30.3852	7.00427	15.0025	19.4581	23.2878	18.6055	36.5032	10.1803	14.3989	16.9578	21.2712	20.669	30.7667	5.3924	10.9532	7.97181	11.7278	-4.31303	-4.12146	-4.50383	-4.19318	-4.33439	-4.14563	-4.278	-3.85661	-4.5819	-3.46329	-4.0667	-3.76878	-3.67479	-4.06967	-3.97637	-4.36605	-3.24977	-3.86773	MIRA-MS	10	Canonical
F:\MPL\marcua1\Sample\20251015_ECL2_OBJ43390_LEIA_FTMS2_10FDR_3hr_CellLines_A02IP1_F2_01_APIREY:RTSNode:30023:5:1	0.0309151	0.00778816	0.12826	.AWNKENRFCSWVDQK.	PMGE_HUMAN|P07738	30023	5	1	20251015_ECL2_OBJ43390_LEIA_FTMS2_10FDR_3hr_CellLines_A02IP1_F2_01_APIREY	133.767	30001	133.666	2	30023	200	232.893	1.16446	232.893	1.16446	0.266667	0	9.39387	17.3296	10.3449	25.3482	38.134	5.17417	7.71662	19.0315	0	24.7353	2.97044	5.21231	11.7886	24.4742	0	18.8272	6.24914	6.16284	-1.47003	-2.44104	-2.16336	-2.52592	-2.42904	-1.9005	-2.62377	-2.21506	-1000000	-2.06701	-2.78684	-2.15216	-2.40464	-2.35062	-1000000	-2.31863	-2.33985	-2.17421	MIRA-MS	15	Canonical
F:\MPL\marcua1\Sample\20251015_ECL2_OBJ43390_LEIA_FTMS2_10FDR_3hr_CellLines_A02IP1_F1_03_APIREY:RTSNode:24747:2:1	0.695074	0.000236239	0.0022898	.AWSADGQTL.	RACK1_HUMAN|P63244	24747	2	1	20251015_ECL2_OBJ43390_LEIA_FTMS2_10FDR_3hr_CellLines_A02IP1_F1_03_APIREY	106.258	24747	106.242	2	24749	750	194.632	0.259509	194.632	0.259509	1	0	9.11294	15.329	14.4308	16.9438	15.6154	8.19657	3.91891	10.1461	2.85821	14.9731	12.7389	5.05817	6.6108	14.7219	7.44907	12.5036	12.5854	11.4394	-5.28086	-4.90165	-5.28399	-4.07409	-4.92981	-3.9093	-3.80536	-5.26366	-5.28539	-4.97593	-4.7648	-3.76878	-5.29133	-4.98649	-5.23694	-4.59354	-5.06962	-4.31933	MIRA-MS	9	Canonical
F:\MPL\marcua1\Sample\20251015_ECL2_OBJ43390_LEIA_FTMS2_10FDR_3hr_CellLines_A02IP1_F1_03_APIREY:RTSNode:31316:2:1	0.00874335	0.00830464	0.13498	.CASPGMSPLV.	ENST00000558033.5_1_15-101420112-101434174-+|GN=ALDH1A3	31316	2	1	20251015_ECL2_OBJ43390_LEIA_FTMS2_10FDR_3hr_CellLines_A02IP1_F1_03_APIREY	139.622	31316	139.606	2	31318	750	112.05	0.1494	112.05	0.1494	1	0	2.83244	7.0802	10.7119	11.1336	7.44304	3.5405	0	5.31974	5.00137	11.5145	7.33182	4.13146	2.84877	5.11145	7.63153	7.76482	3.43816	9.21483	-3.10325	-3.94141	-3.30359	-3.35955	-4.09622	-3.67297	-1000000	-3.15309	-4.11291	-3.69601	-3.48494	-2.96047	-5.52227	-3.26745	-4.09096	-3.11485	-3.70473	-3.86773	MIRA-MS	10	nuORF
F:\MPL\marcua1\Sample\20251015_ECL2_OBJ43390_LEIA_FTMS2_10FDR_3hr_CellLines_A02IP1_F3_01_APIREY:RTSNode:30224:2:1	0.425934	0.000328299	0.00906907	.CCLQVLTQV.	ENST00000264110.6_1_2-175979496-175982728--|GN=ATF2	30224	2	1	20251015_ECL2_OBJ43390_LEIA_FTMS2_10FDR_3hr_CellLines_A02IP1_F3_01_APIREY	134.268	30224	134.252	2	30226	750	904.939	1.20659	904.939	1.20659	1	0	59.2015	72.2513	49.8991	55.5804	58.0892	37.8248	44.8017	61.4194	20.2662	56.3158	35.0033	30.9048	71.6768	80.0918	36.0581	51.5306	46.2391	37.7851	-3.40569	-3.28125	-3.3636	-2.88319	-3.26263	-2.96398	-3.45088	-3.03584	-3.17493	-2.76515	-3.13589	-3.19142	-3.21292	-2.92364	-3.51798	-3.22859	-3.24977	-3.41612	MIRA-MS	9	nuORF
F:\MPL\marcua1\Sample\20251015_ECL2_OBJ43390_LEIA_FTMS2_10FDR_3hr_CellLines_A02IP1_F2_01_APIREY:RTSNode:30242:3:1	0.325599	0.00104493	0.0254076	.CIIDKEVSL.	SPS2L_HUMAN|Q9NUQ6	30242	3	1	20251015_ECL2_OBJ43390_LEIA_FTMS2_10FDR_3hr_CellLines_A02IP1_F2_01_APIREY	134.789	30240	134.772	2	30242	750	173.684	0.231579	173.684	0.231579	1	0	10.034	15.3813	8.11661	5.7683	10.8799	7.40368	9.14266	10.433	4.51257	7.13355	10.0523	11.3226	8.10414	15.7373	4.00182	8.67366	13.0776	13.9094	-3.58716	-3.82138	-2.76348	-3.35955	-3.26263	-3.20031	-3.33273	-3.62211	-2.70593	-3.11422	-3.01954	-3.30689	-3.67479	-3.38205	-3.05959	-3.91107	-3.02229	-3.07742	MIRA-MS	9	Canonical
F:\MPL\marcua1\Sample\20251015_ECL2_OBJ43390_LEIA_FTMS2_10FDR_3hr_CellLines_A02IP1_F2_01_APIREY:RTSNode:31163:2:1	1.85593	0.000307692	2.59744e-06	.CILGQNGISDL.	LDHA_HUMAN|P00338	31163	2	1	20251015_ECL2_OBJ43390_LEIA_FTMS2_10FDR_3hr_CellLines_A02IP1_F2_01_APIREY	139.663	31163	139.647	2	31165	750	159.445	0.212593	159.445	0.212593	1	0	3.22424	5.66903	5.33404	4.74908	2.93208	4.11682	2.58385	3.69794	0	7.8094	0	0	5.41646	13.1483	5.69514	88.6908	4.31773	2.05987	-5.52282	-3.76137	-4.3238	-3.00228	-2.42904	-2.60949	-1.91482	-2.91859	-1000000	-2.53244	-1000000	-1000000	-3.32838	-3.26745	-3.97637	-3.34234	-3.81847	-0.932294	MIRA-MS	11	Canonical
F:\MPL\marcua1\Sample\20251015_ECL2_OBJ43390_LEIA_FTMS2_10FDR_3hr_CellLines_A02IP1_F2_01_APIREY:RTSNode:33355:2:1	0.774208	0.000307692	0.00175416	.CILPNIEAV.	CRCM1_HUMAN|Q96D31	33355	2	1	20251015_ECL2_OBJ43390_LEIA_FTMS2_10FDR_3hr_CellLines_A02IP1_F2_01_APIREY	150.523	33325	150.384	2	33355	200	192.306	0.961531	192.306	0.961531	0.266667	0	5.94328	7.66177	16.7451	18.6519	7.29301	6.2287	6.83542	5.28357	19.1475	27.1865	6.6569	7.72015	4.39839	9.77387	10.4735	19.5133	4.03404	8.75926	-2.13541	-1.96092	-2.40341	-2.16865	-2.30996	-1.07334	-1.6785	-1.51154	-1.8852	-2.41608	-2.43779	-2.38311	-1.71184	-2.00682	-1.91361	-2.20488	-2.45359	-2.40001	MIRA-MS	9	Canonical
F:\MPL\marcua1\Sample\20251015_ECL2_OBJ43390_LEIA_FTMS2_10FDR_3hr_CellLines_A02IP1_F2_01_APIREY:RTSNode:31388:2:1	0.745113	0.000307692	0.0020897	.CILPNVEAV.	ORAI2_HUMAN|Q96SN7	31388	2	1	20251015_ECL2_OBJ43390_LEIA_FTMS2_10FDR_3hr_CellLines_A02IP1_F2_01_APIREY	140.809	31388	140.793	2	31390	750	293.997	0.391997	293.997	0.391997	1	0	10.2451	16.0119	20.4796	26.6923	24.4978	17.5663	9.02522	9.65747	9.54887	20.1792	18.744	11.0871	12.6594	15.2187	12.218	17.679	23.0082	19.4793	-4.01059	-3.58132	-4.14376	-3.59773	-3.5008	-2.84582	-3.92352	-3.03584	-3.29217	-3.81236	-3.48494	-3.76878	-3.32838	-3.49665	-3.63257	-3.11485	-3.59099	-3.41612	MIRA-MS	9	Canonical
F:\MPL\marcua1\Sample\20251015_ECL2_OBJ43390_LEIA_FTMS2_10FDR_3hr_CellLines_A02IP1_F2_01_APIREY:RTSNode:30502:2:1	0.107161	0.00591186	0.0864721	.CLAADVPL.	SAE2_HUMAN|Q9UBT2	30502	2	1	20251015_ECL2_OBJ43390_LEIA_FTMS2_10FDR_3hr_CellLines_A02IP1_F2_01_APIREY	136.179	30502	136.16	2	30505	750	677.239	0.902985	677.239	0.902985	1	0	106.457	26.4709	30.7622	24.9133	22.1016	13.6398	4.33196	18.3648	9.43478	22.0907	132.609	58.3489	25.1682	52.7221	17.2176	52.981	26.7401	32.8857	-3.88961	-3.64134	-3.54364	-3.47864	-3.73897	-3.08215	-4.51432	-3.73936	-3.29217	-3.23058	-3.36859	-3.53784	-3.79025	-3.38205	-3.51798	-3.22859	-3.47725	-3.75483	MIRA-MS	8	Canonical
F:\MPL\marcua1\Sample\20251015_ECL2_OBJ43390_LEIA_FTMS2_10FDR_3hr_CellLines_A02IP1_F2_01_APIREY:RTSNode:34504:2:1	0.669745	0.000307692	0.00328723	.CLAADVPLI.	SAE2_HUMAN|Q9UBT2	34504	2	1	20251015_ECL2_OBJ43390_LEIA_FTMS2_10FDR_3hr_CellLines_A02IP1_F2_01_APIREY	156.451	34487	156.385	2	34504	200	187.35	0.936752	187.35	0.936752	0.266667	0	5.62903	5.62	16.4667	11.0991	7.60513	10.2792	8.48872	4.7319	10.6094	13.7447	9.62189	9.83503	9.33761	7.24495	18.4434	23.93	5.75845	8.90512	-1.71199	-2.6811	-2.3434	-1.45411	-1.35729	-1.9005	-2.50561	-1.98056	-2.00245	-2.06701	-1.62333	-1.57479	-2.17371	-1.4338	-1.91361	-1.86365	-1.65741	-1.4968	MIRA-MS	9	Canonical
F:\MPL\marcua1\Sample\20251015_ECL2_OBJ43390_LEIA_FTMS2_10FDR_3hr_CellLines_A02IP1_F2_01_APIREY:RTSNode:31637:2:1	0.906337	0.000307692	0.000791876	.CLADAVVKI.	MIC10_HUMAN|Q5TGZ0	31637	2	1	20251015_ECL2_OBJ43390_LEIA_FTMS2_10FDR_3hr_CellLines_A02IP1_F2_01_APIREY	142.05	31635	142.034	2	31637	750	342.289	0.456385	342.289	0.456385	1	0	25.2559	29.1424	21.0903	12.8711	21.1952	14.7107	20.711	25.0218	5.78948	15.4435	13.1205	14.9776	27.1257	33.6577	13.4558	12.8938	16.1005	19.726	-4.19206	-4.60158	-4.20377	-4.31227	-3.97714	-3.5548	-4.15984	-3.85661	-4.23016	-3.34694	-3.834	-3.88426	-4.13666	-3.84046	-3.97637	-4.02482	-3.93221	-4.20643	MIRA-MS	9	Canonical
F:\MPL\marcua1\Sample\20251015_ECL2_OBJ43390_LEIA_FTMS2_10FDR_3hr_CellLines_A02IP1_F1_03_APIREY:RTSNode:28260:2:1	0.514471	0.000236239	0.00705181	.CLADELIN.	RS5_HUMAN|P46782	28260	2	1	20251015_ECL2_OBJ43390_LEIA_FTMS2_10FDR_3hr_CellLines_A02IP1_F1_03_APIREY	123.723	28260	123.707	2	28262	750	164.507	0.219342	164.507	0.219342	1	0	8.09374	8.10692	11.2638	21.4917	15.9896	4.54973	6.66313	8.68837	2.28321	18.606	3.90067	4.15414	5.72702	9.90768	3.11918	11.6896	13.057	7.21546	-3.9501	-3.40128	-4.14376	-3.59773	-3.85805	-4.14563	-2.74193	-3.03584	-4.8164	-3.81236	-4.5321	-3.65331	-3.67479	-3.72586	-3.17418	-3.56983	-3.93221	-3.86773	MIRA-MS	8	Canonical
F:\MPL\marcua1\Sample\20251015_ECL2_OBJ43390_LEIA_FTMS2_10FDR_3hr_CellLines_A02IP1_F1_03_APIREY:RTSNode:30881:2:1	0.726471	0.000236239	0.0018821	.CLADELINA.	RS5_HUMAN|P46782	30881	2	1	20251015_ECL2_OBJ43390_LEIA_FTMS2_10FDR_3hr_CellLines_A02IP1_F1_03_APIREY	137.31	30867	137.235	2	30881	200	407.948	2.03974	407.948	2.03974	0.266667	0	14.6622	16.2522	23.6478	39.5452	22.2373	12.4108	14.0468	18.6005	19.2774	52.7175	13.4842	16.6623	21.0417	20.0492	32.9831	40.7355	12.7037	16.8909	-2.01444	-1.78087	-1.98333	-1.45411	-1.95271	-1.19151	-1.56034	-1.51154	-1.41621	-1.36887	-1.27428	-1.34385	-1.1345	-1.3192	-1.68442	-1.52241	-1.42993	-1.8355	MIRA-MS	9	Canonical
F:\MPL\marcua1\Sample\20251015_ECL2_OBJ43390_LEIA_FTMS2_10FDR_3hr_CellLines_A02IP1_F2_01_APIREY:RTSNode:27558:2:1	0.102852	0.00591186	0.0884727	.CLADHLLTA.	IRF7_HUMAN|Q92985	27558	2	1	20251015_ECL2_OBJ43390_LEIA_FTMS2_10FDR_3hr_CellLines_A02IP1_F2_01_APIREY	121.237	27558	121.22	2	27560	750	356.678	0.475571	356.678	0.475571	1	0	23.4478	34.9334	12.0894	13.1938	20.1413	16.3886	20.3519	28.9824	3.76596	17.1453	17.4163	14.6523	31.5398	48.5782	9.76511	10.6182	15.1757	18.4927	-4.19206	-4.18147	-4.08375	-4.31227	-3.97714	-3.79113	-3.92352	-3.97387	-3.29217	-3.46329	-4.2994	-3.30689	-4.02119	-4.06967	-4.43476	-3.91107	-3.93221	-3.75483	MIRA-MS	9	Canonical
F:\MPL\marcua1\Sample\20251015_ECL2_OBJ43390_LEIA_FTMS2_10FDR_3hr_CellLines_A02IP1_F3_01_APIREY:RTSNode:39112:2:1	0.10246	0.00516674	0.0792658	.CLADYLVPIL.	AR6P1_HUMAN|Q15041	39112	2	1	20251015_ECL2_OBJ43390_LEIA_FTMS2_10FDR_3hr_CellLines_A02IP1_F3_01_APIREY	172.047	39112	172.028	2	39115	750	518.437	0.691249	518.437	0.691249	1	0	19.8873	48.2054	34.649	35.7988	46.7663	12.5926	29.4897	38.4177	7.37925	61.5937	6.6833	12.6176	33.2563	54.7312	12.1374	31.6709	17.7141	14.8464	-4.25254	-3.76137	-3.78369	-3.83591	-3.73897	-3.79113	-3.80536	-3.73936	-3.76117	-3.57965	-2.90319	-3.53784	-3.67479	-3.61126	-4.54935	-3.68358	-3.59099	-3.52902	MIRA-MS	10	Canonical
F:\MPL\marcua1\Sample\20251015_ECL2_OBJ43390_LEIA_FTMS2_10FDR_3hr_CellLines_A02IP1_F3_01_APIREY:RTSNode:34805:2:1	0.498	0.000328299	0.00550605	.CLAGIFIGT.	AT1B1_HUMAN|P05026	34805	2	1	20251015_ECL2_OBJ43390_LEIA_FTMS2_10FDR_3hr_CellLines_A02IP1_F3_01_APIREY	153.925	34787	153.835	2	34805	200	334.621	1.67311	334.621	1.67311	0.266667	0	18.4909	33.1862	21.756	24.2176	16.1392	10.7362	17.7001	22.9391	8.87952	26.2957	8.65844	6.6307	24.5522	30.4586	14.3412	19.4233	14.7057	15.5103	-3.76863	-3.8814	-3.54364	-3.12137	-3.26263	-3.31847	-3.21457	-3.3876	-3.40942	-3.34694	-3.48494	-3.88426	-3.55932	-3.49665	-3.51798	-3.34234	-3.13603	-3.30322	MIRA-MS	9	Canonical
F:\MPL\marcua1\Sample\20251015_ECL2_OBJ43390_LEIA_FTMS2_10FDR_3hr_CellLines_A02IP1_F3_01_APIREY:RTSNode:34299:2:1	0.491125	0.000328299	0.00577492	.CLCNAIIAL.	INT7_HUMAN|Q9NVH2	34299	2	1	20251015_ECL2_OBJ43390_LEIA_FTMS2_10FDR_3hr_CellLines_A02IP1_F3_01_APIREY	151.683	34299	151.667	2	34301	750	671.088	0.894784	671.088	0.894784	1	0	33.6408	48.8451	40.425	40.0651	49.4348	24.9997	26.9786	35.2336	13.1019	51.8902	24.1236	21.48	43.4404	66.1906	31.2301	44.8681	36.9227	38.2179	-3.70814	-3.58132	-3.42362	-3.12137	-3.5008	-2.96398	-2.97825	-3.27035	-3.40942	-3.23058	-3.01954	-3.30689	-3.32838	-3.15284	-3.63257	-3.22859	-3.24977	-3.64192	MIRA-MS	9	Canonical
F:\MPL\marcua1\Sample\20251015_ECL2_OBJ43390_LEIA_FTMS2_10FDR_3hr_CellLines_A02IP1_F2_01_APIREY:RTSNode:24582:2:1	0.807522	0.000307692	0.00143552	.CLCPEVPSA.	RHBD2_HUMAN|Q6NTF9	24582	2	1	20251015_ECL2_OBJ43390_LEIA_FTMS2_10FDR_3hr_CellLines_A02IP1_F2_01_APIREY	106.499	24582	106.481	2	24584	750	257.193	0.342924	257.193	0.342924	1	0	9.87754	14.764	29.1258	26.5169	12.4341	10.4438	8.0738	8.13645	15.4172	18.6416	9.82954	6.59259	10.3455	9.06545	15.8451	23.0729	17.8236	11.1869	-3.52667	-3.52131	-3.48363	-3.35955	-2.66721	-3.9093	-3.80536	-3.15309	-3.40942	-3.34694	-3.25224	-3.65331	-3.44385	-3.26745	-3.51798	-3.22859	-3.47725	-3.30322	MIRA-MS	9	Canonical
F:\MPL\marcua1\Sample\20251015_ECL2_OBJ43390_LEIA_FTMS2_10FDR_3hr_CellLines_A02IP1_F1_03_APIREY:RTSNode:21623:2:1	0.9315	0.000236239	0.0005224	.CLDTAQQNL.	ZN208_HUMAN|O43345	21623	2	1	20251015_ECL2_OBJ43390_LEIA_FTMS2_10FDR_3hr_CellLines_A02IP1_F1_03_APIREY	91.3265	21623	91.3099	2	21625	750	145.413	0.193884	145.413	0.193884	1	0	0	11.1559	6.60449	4.49605	11.1625	7.65105	9.18423	10.6731	4.11799	5.8094	9.70764	10.4273	10.007	13.3704	5.25542	7.69911	7.44721	10.6442	-1000000	-4.42153	-4.68387	-4.43136	-3.97714	-4.02746	-4.15984	-3.97387	-4.5819	-2.99787	-3.95035	-3.99973	-3.67479	-4.06967	-4.66395	-3.56983	-4.38718	-3.98063	MIRA-MS	9	Canonical
F:\MPL\marcua1\Sample\20251015_ECL2_OBJ43390_LEIA_FTMS2_10FDR_3hr_CellLines_A02IP1_F3_01_APIREY:RTSNode:29824:2:1	0.24281	0.00133227	0.0316932	.CLFDRVVNV.	XRN1_HUMAN|Q8IZH2	29824	2	1	20251015_ECL2_OBJ43390_LEIA_FTMS2_10FDR_3hr_CellLines_A02IP1_F3_01_APIREY	132.529	29824	132.515	2	29826	571.196	1159.96	2.03075	1159.96	2.03075	0.761595	0	33.7713	49.6971	85.4423	83.9953	113.997	58.7233	31.8306	52.5063	33.9986	107.198	50.1081	53.7628	50.039	89.2373	57.2376	85.6814	63.6196	59.1103	-3.22422	-3.52131	-3.3636	-3.12137	-3.38172	-3.20031	-3.21457	-3.03584	-3.05768	-3.23058	-3.25224	-3.07594	-3.32838	-3.15284	-3.17418	-2.88736	-3.02229	-3.07742	MIRA-MS	9	Canonical
F:\MPL\marcua1\Sample\20251015_ECL2_OBJ43390_LEIA_FTMS2_10FDR_3hr_CellLines_A02IP1_F3_01_APIREY:RTSNode:32660:2:1	0.497107	0.000328299	0.00554027	.CLFGNTVNL.	GCYB1_HUMAN|Q02153	32660	2	1	20251015_ECL2_OBJ43390_LEIA_FTMS2_10FDR_3hr_CellLines_A02IP1_F3_01_APIREY	144.585	32660	144.571	2	32662	613.531	815.569	1.3293	815.569	1.3293	0.818041	0	34.5757	43.165	61.0036	56.6258	67.3989	40.9777	32.7301	42.8241	20.898	63.0309	26.7963	33.0248	50.5348	65.9014	34.2219	50.4975	47.8573	43.5048	-3.58716	-3.40128	-3.66366	-3.24046	-3.38172	-3.31847	-3.45088	-3.15309	-3.52667	-3.34694	-2.90319	-3.19142	-3.55932	-3.15284	-3.74717	-3.11485	-3.47725	-3.30322	MIRA-MS	9	Canonical
F:\MPL\marcua1\Sample\20251015_ECL2_OBJ43390_LEIA_FTMS2_10FDR_3hr_CellLines_A02IP1_F2_01_APIREY:RTSNode:32062:2:1	0.427846	0.00104493	0.0139375	.CLGFCFE.	A7L3B_HUMAN|Q96GX2	32062	2	1	20251015_ECL2_OBJ43390_LEIA_FTMS2_10FDR_3hr_CellLines_A02IP1_F2_01_APIREY	144.091	32044	143.99	2	32062	200	107.717	0.538583	107.717	0.538583	0.266667	0	3.85486	8.18716	10.6863	15.8839	4.15233	0	0	5.9345	2.18106	12.0881	6.72788	3.39495	3.12562	4.67314	3.78248	10.4588	7.17653	5.409	-2.8008	-3.16122	-2.46342	-2.52592	-2.90538	-1000000	-1000000	-1.8633	-2.00245	-1.71794	-2.78684	-1.57479	-2.28918	-2.57983	-1.68442	-2.43237	-2.11237	-2.40001	MIRA-MS	7	Canonical
F:\MPL\marcua1\Sample\20251015_ECL2_OBJ43390_LEIA_FTMS2_10FDR_3hr_CellLines_A02IP1_F3_01_APIREY:RTSNode:22658:2:1	0.0424831	0.0078634	0.114712	.CLINGVHSI.	RIN2_HUMAN|Q8WYP3	22658	2	1	20251015_ECL2_OBJ43390_LEIA_FTMS2_10FDR_3hr_CellLines_A02IP1_F3_01_APIREY	100.578	22634	100.458	2	22658	200	333.936	1.66968	333.936	1.66968	0.266667	0	10.5	26.008	25.9625	25.8175	27.7533	8.32105	10.4613	22.0508	5.27099	31.8096	8.52258	11.2124	19.7018	25.0694	13.021	22.284	23.5548	16.6151	-1.89346	-1.9009	-2.10335	-1.93047	-2.54813	-1.30967	-1.08771	-1.8633	-2.23694	-1.60159	-2.20508	-1.57479	-1.94277	-1.5484	-2.02821	-1.97739	-2.11237	-1.3839	MIRA-MS	9	Canonical
F:\MPL\marcua1\Sample\20251015_ECL2_OBJ43390_LEIA_FTMS2_10FDR_3hr_CellLines_A02IP1_F2_01_APIREY:RTSNode:30604:2:1	0.0306163	0.00778816	0.128452	.CLIPPLHDV.	KDM5B_HUMAN|Q9UGL1	30604	2	1	20251015_ECL2_OBJ43390_LEIA_FTMS2_10FDR_3hr_CellLines_A02IP1_F2_01_APIREY	136.703	30604	136.686	2	30606	750	211.289	0.281719	211.289	0.281719	1	0	15.0381	17.3756	4.67084	11.3166	6.67054	4.01262	13.5756	26.287	2.94832	11.7521	4.61577	3.89943	18.4382	48.9285	3.77939	9.66807	3.16749	5.14496	-4.07108	-3.8814	-4.56384	-3.47864	-4.45348	-2.49132	-3.80536	-3.85661	-5.05089	-3.34694	-4.7648	-3.19142	-3.44385	-3.61126	-3.51798	-3.45609	-4.27343	-3.64192	MIRA-MS	9	Canonical
F:\MPL\marcua1\Sample\20251015_ECL2_OBJ43390_LEIA_FTMS2_10FDR_3hr_CellLines_A02IP1_F3_01_APIREY:RTSNode:37619:2:1	0.244212	0.00133227	0.0313964	.CLISSLVQL.	MTMRC_HUMAN|Q9C0I1	37619	2	1	20251015_ECL2_OBJ43390_LEIA_FTMS2_10FDR_3hr_CellLines_A02IP1_F3_01_APIREY	166.003	37595	165.902	2	37619	200	313.631	1.56815	313.631	1.56815	0.266667	0	12.1318	27.2614	25.3331	22.8572	20.0297	8.09598	13.7214	18.2371	11.9232	22.4447	11.1726	14.2038	23.1707	29.5627	10.7947	22.6148	8.86391	11.212	-1.83297	-2.20098	-2.16336	-1.81138	-2.19088	-2.01866	-1.79666	-1.62879	-1.06446	-1.48523	-1.85603	-1.69027	-1.59637	-1.77761	-1.56982	-1.52241	-1.77115	-1.7226	MIRA-MS	9	Canonical
F:\MPL\marcua1\Sample\20251015_ECL2_OBJ43390_LEIA_FTMS2_10FDR_3hr_CellLines_A02IP1_F2_01_APIREY:RTSNode:35333:2:1	0.388472	0.00104493	0.0175834	.CLLELEPTL.	DCC1_HUMAN|Q9BVC3	35333	2	1	20251015_ECL2_OBJ43390_LEIA_FTMS2_10FDR_3hr_CellLines_A02IP1_F2_01_APIREY	160.654	35333	160.637	2	35335	750	120.068	0.160091	120.068	0.160091	1	0	8.63254	6.21951	9.10493	6.03901	5.4138	5.405	4.09573	6.41584	7.90593	5.04451	12.4227	7.40823	6.92174	6.24252	8.30078	9.81998	2.32198	2.35337	-5.15989	-5.44179	-4.80389	-4.19318	-5.64432	-5.20911	-4.39616	-5.02915	-5.40264	-4.62686	-4.99751	-5.03899	-4.82946	-4.87189	-4.89315	-5.16227	-4.61466	-5.22254	MIRA-MS	9	Canonical
F:\MPL\marcua1\Sample\20251015_ECL2_OBJ43390_LEIA_FTMS2_10FDR_3hr_CellLines_A02IP1_F2_01_APIREY:RTSNode:30846:2:1	0.250204	0.00196464	0.0392334	.CLLPHIEAV.	ORAI3_HUMAN|Q9BRQ5	30846	2	1	20251015_ECL2_OBJ43390_LEIA_FTMS2_10FDR_3hr_CellLines_A02IP1_F2_01_APIREY	137.96	30846	137.943	2	30848	750	290.083	0.386777	290.083	0.386777	1	0	6.38542	8.17468	26.3583	29.1212	12.208	9.22518	7.62446	11.3296	19.0342	27.7075	12.155	9.12377	12.301	12.6073	31.029	36.6238	10.1052	8.96915	-3.10325	-3.76137	-3.54364	-3.24046	-3.38172	-2.72765	-3.6872	-2.80133	-3.40942	-3.34694	-3.25224	-3.19142	-2.40464	-3.49665	-3.28878	-3.34234	-2.90855	-3.86773	MIRA-MS	9	Canonical
F:\MPL\marcua1\Sample\20251015_ECL2_OBJ43390_LEIA_FTMS2_10FDR_3hr_CellLines_A02IP1_F2_01_APIREY:RTSNode:31886:2:1	0.628611	0.000307692	0.00420789	.CLSDSAIFV.	SMAD2_HUMAN|Q15796	31886	2	1	20251015_ECL2_OBJ43390_LEIA_FTMS2_10FDR_3hr_CellLines_A02IP1_F2_01_APIREY	143.233	31864	143.13	2	31886	200	133.671	0.668357	133.671	0.668357	0.266667	0	5.70084	4.58959	6.3733	7.35194	5.443	3.76693	3.50971	4.17805	7.20605	6.67194	3.90687	5.62638	17.2667	6.69417	27.0857	9.33372	4.35521	4.61118	-2.37737	-1.60083	-2.04334	-2.7641	-1.2382	-1.9005	-2.62377	-2.44957	-1.29896	-0.787092	-1.97238	-2.15216	-2.17371	-2.35062	-2.372	-2.09114	-2.45359	-2.17421	MIRA-MS	9	Canonical
F:\MPL\marcua1\Sample\20251015_ECL2_OBJ43390_LEIA_FTMS2_10FDR_3hr_CellLines_A02IP1_F2_01_APIREY:RTSNode:26083:2:1	0.231971	0.00251889	0.0435144	.CLSEQSVAI.	ID1_HUMAN|P41134	26083	2	1	20251015_ECL2_OBJ43390_LEIA_FTMS2_10FDR_3hr_CellLines_A02IP1_F2_01_APIREY	113.979	26083	113.96	2	26086	750	199.631	0.266174	199.631	0.266174	1	0	8.64669	14.0927	16.83	19.313	12.1664	5.15884	8.94089	8.16458	4.69674	19.3243	6.80636	5.63423	13.6194	16.0618	12.3705	12.0656	7.44863	8.29019	-4.01059	-3.58132	-4.14376	-3.47864	-3.5008	-3.20031	-3.56904	-2.68408	-3.52667	-3.57965	-3.834	-2.96047	-3.67479	-3.38205	-3.63257	-3.91107	-3.70473	-3.30322	MIRA-MS	9	Canonical
F:\MPL\marcua1\Sample\20251015_ECL2_OBJ43390_LEIA_FTMS2_10FDR_3hr_CellLines_A02IP1_F3_01_APIREY:RTSNode:34808:3:1	0.678075	0.000328299	0.00157504	.CLWAQIQKL.	NCBP1_HUMAN|Q09161	34808	3	1	20251015_ECL2_OBJ43390_LEIA_FTMS2_10FDR_3hr_CellLines_A02IP1_F3_01_APIREY	153.935	34787	153.835	2	34808	200	1058.46	5.2923	1058.46	5.2923	0.266667	0	74.6686	77.8747	43.9765	43.4629	46.7366	32.6528	78.2783	86.1027	28.0056	54.7505	44.9497	46.7922	102.763	118.229	45.0379	51.2104	38.7432	44.2248	-2.37737	-2.14096	-2.3434	-1.69229	-2.07179	-1.78233	-1.6785	-1.8633	-2.35419	-1.71794	-1.85603	-1.69027	-2.17371	-1.89221	-2.2574	-2.31863	-1.88489	-2.06131	MIRA-MS	9	Canonical
F:\MPL\marcua1\Sample\20251015_ECL2_OBJ43390_LEIA_FTMS2_10FDR_3hr_CellLines_A02IP1_F3_01_APIREY:RTSNode:22370:3:1	0.607953	0.000328299	0.0025653	.CLYGNVEKV.	HNRPL_HUMAN|P14866	22370	3	1	20251015_ECL2_OBJ43390_LEIA_FTMS2_10FDR_3hr_CellLines_A02IP1_F3_01_APIREY	99.2668	22357	99.2129	2	22370	200	651.549	3.25775	651.549	3.25775	0.266667	0	21.8443	39.825	38.5456	64.7012	46.8323	23.7704	25.2871	47.1555	23.2136	52.9603	24.5789	23.7531	32.2103	44.3549	43.0999	41.4568	24.3195	33.6406	-4.13157	-3.76137	-3.96372	-3.59773	-3.85805	-3.67297	-3.92352	-3.50485	-3.52667	-3.46329	-3.48494	-3.42236	-3.55932	-3.38205	-3.63257	-3.68358	-3.59099	-3.75483	MIRA-MS	9	Canonical
F:\MPL\marcua1\Sample\20251015_ECL2_OBJ43390_LEIA_FTMS2_10FDR_3hr_CellLines_A02IP1_F1_03_APIREY:RTSNode:33152:2:1	0.918163	0.000236239	0.000567841	.CMEDLIHEI.	RL7_HUMAN|P18124	33152	2	1	20251015_ECL2_OBJ43390_LEIA_FTMS2_10FDR_3hr_CellLines_A02IP1_F1_03_APIREY	149.19	33150	149.173	2	33152	750	159.903	0.213204	159.903	0.213204	1	0	18.7725	12.61	5.38642	4.39364	5.80111	4.76589	16.4399	13.154	3.39524	3.87505	4.78282	4.75052	24.5271	16.9932	5.68089	4.65424	5.03362	4.88683	-4.07108	-3.70135	-3.00353	-3.00228	-3.14355	-3.20031	-3.45088	-3.27035	-3.29217	-2.76515	-2.67049	-3.30689	-3.32838	-3.38205	-3.17418	-2.77361	-3.59099	-3.75483	MIRA-MS	9	Canonical
F:\MPL\marcua1\Sample\20251015_ECL2_OBJ43390_LEIA_FTMS2_10FDR_3hr_CellLines_A02IP1_F3_01_APIREY:RTSNode:25709:3:1	1.25451	0.000328299	2.84629e-05	.CQKLMQVVPQET.	LAT1_HUMAN|Q01650	25709	3	1	20251015_ECL2_OBJ43390_LEIA_FTMS2_10FDR_3hr_CellLines_A02IP1_F3_01_APIREY	114.36	25709	114.335	2	25711	750	513.917	0.685223	513.917	0.685223	1	0	20.9111	49.1917	44.2386	36.7592	24.0613	18.1156	16.8637	43.1684	6.89339	52.6072	13.6807	16.3975	30.2204	63.8451	11.4792	30.4031	17.9339	17.1474	-3.46618	-3.16122	-3.24358	-2.88319	-2.90538	-2.60949	-2.74193	-2.91859	-3.05768	-2.88151	-3.36859	-2.72952	-2.63558	-2.80904	-2.6012	-2.77361	-3.24977	-2.96452	MIRA-MS	12	Canonical
F:\MPL\marcua1\Sample\20251015_ECL2_OBJ43390_LEIA_FTMS2_10FDR_3hr_CellLines_A02IP1_F3_01_APIREY:RTSNode:21279:3:1	0.0728743	0.00594966	0.0953226	.CQKLM[15.9949]QVVPQET.	LAT1_HUMAN|Q01650	21279	3	1	20251015_ECL2_OBJ43390_LEIA_FTMS2_10FDR_3hr_CellLines_A02IP1_F3_01_APIREY	94.2984	21279	94.2817	2	21281	750	232.61	0.310146	232.61	0.310146	1	0	9.77612	17.4282	43.9906	25.3419	19.776	5.82359	9.89861	16.2586	0	13.164	5.52783	3.50342	13.0657	20.2105	7.89156	6.90632	7.40234	6.64446	-3.64765	-3.8814	-3.90371	-3.83591	-3.61989	-2.25499	-3.80536	-3.85661	-1000000	-3.69601	-3.834	-3.07594	-3.44385	-3.61126	-4.54935	-3.79732	-3.70473	-3.30322	MIRA-MS	12	Canonical
F:\MPL\marcua1\Sample\20251015_ECL2_OBJ43390_LEIA_FTMS2_10FDR_3hr_CellLines_A02IP1_F2_01_APIREY:RTSNode:23766:3:1	2.00452	0.000307692	1.06128e-06	.CQLEAATQVKPAEE.	DCTN3_HUMAN|O75935	23766	3	1	20251015_ECL2_OBJ43390_LEIA_FTMS2_10FDR_3hr_CellLines_A02IP1_F2_01_APIREY	102.452	23766	102.426	2	23768	750	105.01	0.140013	105.01	0.140013	1	0	3.15699	4.5784	5.98328	9.89957	9.96914	2.87511	0	8.91569	0	12.8584	0	0	5.82355	9.80452	2.72235	13.5967	10.1712	4.65495	-2.61933	-4.90165	-3.54364	-3.59773	-3.02446	-2.25499	-1000000	-3.03584	-1000000	-3.11422	-1000000	-1000000	-3.55932	-3.26745	-2.6012	-3.22859	-3.59099	-3.64192	MIRA-MS	14	Canonical
F:\MPL\marcua1\Sample\20251015_ECL2_OBJ43390_LEIA_FTMS2_10FDR_3hr_CellLines_A02IP1_F2_01_APIREY:RTSNode:25322:2:1	0.330993	0.00104493	0.024622	.CTGLQGF.	TBA1A_HUMAN|Q71U36	25322	2	1	20251015_ECL2_OBJ43390_LEIA_FTMS2_10FDR_3hr_CellLines_A02IP1_F2_01_APIREY	110.111	25322	110.085	2	25324	750	158.438	0.211251	158.438	0.211251	1	0	7.0967	7.68761	23.1978	7.67997	10.9989	7.65183	3.2891	7.1495	4.88603	8.03529	8.86908	5.36329	5.54837	3.78574	19.3906	7.17194	7.0248	13.6115	-3.40569	-2.92116	-3.72368	-2.88319	-3.73897	-3.31847	-2.86009	-3.03584	-3.64392	-3.11422	-3.834	-3.88426	-4.82946	-4.64268	-3.51798	-3.22859	-3.24977	-3.30322	MIRA-MS	7	Canonical
F:\MPL\marcua1\Sample\20251015_ECL2_OBJ43390_LEIA_FTMS2_10FDR_3hr_CellLines_A02IP1_F3_01_APIREY:RTSNode:30278:2:1	0.71945	0.000328299	0.00118098	.CTLDQVIRL.	PTN14_HUMAN|Q15678	30278	2	1	20251015_ECL2_OBJ43390_LEIA_FTMS2_10FDR_3hr_CellLines_A02IP1_F3_01_APIREY	134.509	30278	134.49	2	30281	710.919	1213.6	1.70708	1213.6	1.70708	0.947892	0	68.6981	86.941	77.2863	70.1084	85.1649	64.5585	66.6439	75.601	20.5762	50.7227	47.4209	69.123	82.288	121.19	40.3494	49.4414	79.5721	57.9117	-2.67982	-2.92116	-2.88351	-2.64501	-2.66721	-2.60949	-2.74193	-2.80133	-2.58869	-2.41608	-2.78684	-2.61405	-2.63558	-2.69443	-2.94499	-2.65987	-2.79481	-2.85162	MIRA-MS	9	Canonical
F:\MPL\marcua1\Sample\20251015_ECL2_OBJ43390_LEIA_FTMS2_10FDR_3hr_CellLines_A02IP1_F2_01_APIREY:RTSNode:30673:2:1	0.658841	0.000307692	0.00350967	.CVAENVFAV.	TMM54_HUMAN|Q969K7	30673	2	1	20251015_ECL2_OBJ43390_LEIA_FTMS2_10FDR_3hr_CellLines_A02IP1_F2_01_APIREY	137.078	30673	137.062	2	30675	750	134.199	0.178933	134.199	0.178933	1	0	8.06408	9.97611	9.31873	9.19955	7.347	6.43684	2.56555	9.43323	7.23098	10.2051	5.36818	6.38496	5.17175	8.65534	7.54165	7.659	5.61925	8.02214	-4.37352	-3.94141	-4.14376	-3.83591	-4.81073	-4.38196	-5.34143	-3.85661	-4.69915	-3.92872	-4.41575	-4.34615	-3.44385	-3.84046	-5.12234	-3.91107	-3.24977	-4.09353	MIRA-MS	9	Canonical
F:\MPL\marcua1\Sample\20251015_ECL2_OBJ43390_LEIA_FTMS2_10FDR_3hr_CellLines_A02IP1_F2_01_APIREY:RTSNode:24610:5:1	0.424946	0.00104493	0.0141787	.CVWCSEEKACKKYCF.	PTIP2_HUMAN|P0DTF9	24610	5	1	20251015_ECL2_OBJ43390_LEIA_FTMS2_10FDR_3hr_CellLines_A02IP1_F2_01_APIREY	106.637	24596	106.569	2	24610	107.083	1079.24	10.0785	1079.24	10.0785	0.142777	0	9.04917	13.6331	197.343	295.307	17.5606	20.8637	2.42004	27.9055	4.1318	370.859	0	8.85126	7.18791	29.1168	0	75.0067	0	0	-2.61933	-1.96092	-2.10335	-1.93047	-3.38172	-2.01866	-3.33273	-1.98056	-2.70593	-1.95066	-1000000	-2.03669	-2.28918	-2.23602	-1000000	-1.97739	-1000000	-1000000	MIRA-MS	15	Canonical
F:\MPL\marcua1\Sample\20251015_ECL2_OBJ43390_LEIA_FTMS2_10FDR_3hr_CellLines_A02IP1_F3_01_APIREY:RTSNode:29864:3:1	0.863487	0.000328299	0.000433274	.CWFPKATDKSF.	MYH11_HUMAN|P35749	29864	3	1	20251015_ECL2_OBJ43390_LEIA_FTMS2_10FDR_3hr_CellLines_A02IP1_F3_01_APIREY	132.722	29864	132.696	2	29866	750	736.085	0.981446	736.085	0.981446	1	0	21.9281	30.7374	31.5834	81.5567	80.3613	18.478	22.867	43.7631	10.8041	113.265	10.3957	14.9103	41.1122	68.5623	22.318	58.1234	48.4331	16.8856	-4.31303	-4.48155	-4.56384	-4.19318	-4.45348	-3.9093	-4.278	-4.09112	-3.99566	-3.92872	-4.88116	-3.99973	-4.13666	-4.06967	-4.09096	-4.13856	-4.15969	-4.20643	MIRA-MS	11	Canonical
F:\MPL\marcua1\Sample\20251015_ECL2_OBJ43390_LEIA_FTMS2_10FDR_3hr_CellLines_A02IP1_F1_03_APIREY:RTSNode:24358:2:1	0.154707	0.00237632	0.0615022	.DAGAGIAL.	G3P_HUMAN|P04406	24358	2	1	20251015_ECL2_OBJ43390_LEIA_FTMS2_10FDR_3hr_CellLines_A02IP1_F1_03_APIREY	104.442	24338	104.337	2	24358	200	401.518	2.00759	401.518	2.00759	0.266667	0	13.029	52.8512	153.761	21.2018	15.6197	14.8266	4.73865	26.3544	5.83657	9.77446	16.4117	10.4468	4.66949	6.87256	14.0778	9.3824	11.019	10.6444	-1.6515	-1.66084	-1.74328	-1.81138	-2.19088	-1.66417	-1.08771	-1.39429	-1.8852	-1.25252	-1.73968	-1.34385	-1.24997	-1.66301	-1.79901	-1.7499	-0.974964	-1.7226	MIRA-MS	8	Canonical
F:\MPL\marcua1\Sample\20251015_ECL2_OBJ43390_LEIA_FTMS2_10FDR_3hr_CellLines_A02IP1_F1_03_APIREY:RTSNode:21281:2:1	0.355425	0.000236239	0.01877	.DAGAGIALN.	G3P_HUMAN|P04406	21281	2	1	20251015_ECL2_OBJ43390_LEIA_FTMS2_10FDR_3hr_CellLines_A02IP1_F1_03_APIREY	89.7591	21267	89.6959	2	21281	200	117.584	0.58792	117.584	0.58792	0.266667	0	3.10494	22.9949	35.9429	5.1949	2.30357	3.49057	2.33966	8.41395	0	2.5037	5.89711	5.94224	2.90236	0	3.87128	3.22752	3.02373	6.43063	-2.31688	-2.14096	-2.22338	-2.16865	-1.83362	-2.37316	-2.03298	-1.8633	-1000000	-3.23058	-3.48494	-2.26763	-1.59637	-1000000	-3.05959	-2.54612	-2.22611	-2.06131	MIRA-MS	9	Canonical
F:\MPL\marcua1\Sample\20251015_ECL2_OBJ43390_LEIA_FTMS2_10FDR_3hr_CellLines_A02IP1_F1_03_APIREY:RTSNode:18590:2:1	2.1461	0.000236239	2.61952e-07	.DAGAGIALNDH.	G3P_HUMAN|P04406	18590	2	1	20251015_ECL2_OBJ43390_LEIA_FTMS2_10FDR_3hr_CellLines_A02IP1_F1_03_APIREY	77.7015	18590	77.6848	2	18592	750	502.234	0.669645	502.234	0.669645	1	0	29.384	101.788	21.5188	18.1984	7.45115	10.003	33.9354	64.9606	3.25499	23.8117	6.32504	5.66753	23.5021	77.2315	5.1836	27.5856	8.08152	34.3506	-3.64765	-3.46129	-4.02374	-3.35955	-2.7863	-2.72765	-3.21457	-3.15309	-3.76117	-2.99787	-3.95035	-2.96047	-3.32838	-3.03824	-3.74717	-3.11485	-2.90855	-2.96452	MIRA-MS	11	Canonical
F:\MPL\marcua1\Sample\20251015_ECL2_OBJ43390_LEIA_FTMS2_10FDR_3hr_CellLines_A02IP1_F1_03_APIREY:RTSNode:25729:2:1	1.25999	0.000236239	6.69323e-05	.DAGAGIALNDHF.	G3P_HUMAN|P04406	25729	2	1	20251015_ECL2_OBJ43390_LEIA_FTMS2_10FDR_3hr_CellLines_A02IP1_F1_03_APIREY	111.053	25729	111.036	2	25731	750	119.765	0.159686	119.765	0.159686	1	0	3.6676	7.70694	8.48412	11.1731	4.74015	5.24733	3.44392	3.83029	2.15944	20.5069	2.0495	3.31111	5.1503	5.70214	3.32038	9.60339	5.70864	13.9595	-5.88576	-4.48155	-5.8241	-4.66954	-4.81073	-5.20911	-4.75063	-4.67739	-4.8164	-4.62686	-4.99751	-3.99973	-5.17587	-3.84046	-3.74717	-4.59354	-5.18336	-4.99674	MIRA-MS	12	Canonical
F:\MPL\marcua1\Sample\20251015_ECL2_OBJ43390_LEIA_FTMS2_10FDR_3hr_CellLines_A02IP1_F1_03_APIREY:RTSNode:21832:2:1	0.648966	0.000236239	0.00305333	.DAGTIAGLN.	BIP_HUMAN|P11021	21832	2	1	20251015_ECL2_OBJ43390_LEIA_FTMS2_10FDR_3hr_CellLines_A02IP1_F1_03_APIREY	92.4409	21832	92.4243	2	21834	750	136.559	0.182079	136.559	0.182079	1	0	3.8825	27.4421	9.2328	4.49353	5.49617	6.46857	8.07483	6.47827	3.33063	2.93	7.28431	6.37028	4.79429	6.49057	12.1955	5.57739	7.96179	8.05584	-4.01059	-4.54156	-5.16397	-2.88319	-3.61989	-4.38196	-4.39616	-3.73936	-4.11291	-3.81236	-4.41575	-4.34615	-4.13666	-4.98649	-3.97637	-4.02482	-4.38718	-4.43223	MIRA-MS	9	Canonical
F:\MPL\marcua1\Sample\20251015_ECL2_OBJ43390_LEIA_FTMS2_10FDR_3hr_CellLines_A02IP1_F1_03_APIREY:RTSNode:30458:2:1	0.568524	0.000236239	0.00504021	.DAIDQMW.	PGAM1_HUMAN|P18669	30458	2	1	20251015_ECL2_OBJ43390_LEIA_FTMS2_10FDR_3hr_CellLines_A02IP1_F1_03_APIREY	135.126	30458	135.109	2	30460	750	126.787	0.16905	126.787	0.16905	1	0	0	2.60248	2.3137	0	4.95939	2.56932	0	0	0	7.68387	2.73938	2.09539	6.3453	8.73081	7.45507	63.5199	7.85527	7.91753	-1000000	-2.98117	-4.62386	-1000000	-3.85805	-4.38196	-1000000	-1000000	-1000000	-3.23058	-3.48494	-2.49858	-4.36759	-3.61126	-3.51798	-3.68358	-4.15969	-3.19032	MIRA-MS	7	Canonical
F:\MPL\marcua1\Sample\20251015_ECL2_OBJ43390_LEIA_FTMS2_10FDR_3hr_CellLines_A02IP1_F1_03_APIREY:RTSNode:34729:2:1	0.613689	0.000236239	0.00380454	.DAIDQMWL.	PGAM1_HUMAN|P18669	34729	2	1	20251015_ECL2_OBJ43390_LEIA_FTMS2_10FDR_3hr_CellLines_A02IP1_F1_03_APIREY	157.032	34729	157.016	2	34731	750	100.723	0.134298	100.723	0.134298	1	0	0	2.60064	2.86572	4.39431	9.82356	0	0	0	0	3.78283	0	0	2.94522	6.10594	4.39939	40.0583	13.8039	9.94359	-1000000	-3.46129	-3.12356	-3.83591	-2.7863	-1000000	-1000000	-1000000	-1000000	-2.53244	-1000000	-1000000	-3.55932	-2.92364	-3.74717	-3.56983	-3.59099	-4.09353	MIRA-MS	8	Canonical
F:\MPL\marcua1\Sample\20251015_ECL2_OBJ43390_LEIA_FTMS2_10FDR_3hr_CellLines_A02IP1_F1_03_APIREY:RTSNode:29966:2:1	2.0922	0.000236239	3.67002e-07	.DAILGDLTSSD.	NCOA3_HUMAN|Q9Y6Q9	29966	2	1	20251015_ECL2_OBJ43390_LEIA_FTMS2_10FDR_3hr_CellLines_A02IP1_F1_03_APIREY	132.655	29966	132.636	2	29968	750	134.564	0.179419	134.564	0.179419	1	0	6.19334	9.97894	6.45236	5.56975	6.24157	6.36437	3.96994	18.0356	0	6.6787	6.84387	6.67639	5.431	21.8158	4.83358	7.12781	6.30889	6.04246	-3.76863	-3.64134	-3.66366	-3.35955	-3.85805	-3.31847	-2.15114	-2.91859	-1000000	-3.81236	-3.71765	-2.61405	-4.59853	-3.15284	-3.74717	-3.68358	-2.90855	-3.07742	MIRA-MS	11	Canonical
F:\MPL\marcua1\Sample\20251015_ECL2_OBJ43390_LEIA_FTMS2_10FDR_3hr_CellLines_A02IP1_F1_03_APIREY:RTSNode:32121:2:1	1.37564	0.000236239	3.24667e-05	.DAMMNEAPGPINF.	ML12A_HUMAN|P19105	32121	2	1	20251015_ECL2_OBJ43390_LEIA_FTMS2_10FDR_3hr_CellLines_A02IP1_F1_03_APIREY	144.017	32121	143.999	2	32123	750	173.656	0.231541	173.656	0.231541	1	0	0	0	2.44535	6.5169	25.1807	0	2.83672	3.89732	0	5.06026	0	0	2.24876	6.42599	7.95894	7.48535	76.014	27.5857	-1000000	-1000000	-4.56384	-4.19318	-4.21531	-1000000	-4.98695	-4.32563	-1000000	-4.27779	-1000000	-1000000	-3.55932	-4.06967	-3.86177	-4.02482	-4.38718	-4.20643	MIRA-MS	13	Canonical
F:\MPL\marcua1\Sample\20251015_ECL2_OBJ43390_LEIA_FTMS2_10FDR_3hr_CellLines_A02IP1_F2_01_APIREY:RTSNode:30019:2:1	0.955231	0.000307692	0.000589909	.DAM[15.9949]MNEAPGPINF.	ML12A_HUMAN|P19105	30019	2	1	20251015_ECL2_OBJ43390_LEIA_FTMS2_10FDR_3hr_CellLines_A02IP1_F2_01_APIREY	133.75	30019	133.734	2	30021	750	167.691	0.223588	167.691	0.223588	1	0	4.86155	8.15826	7.35414	11.8402	18.4758	6.71619	5.41213	8.32921	3.67713	8.03377	5.2718	6.80255	6.60203	10.5329	7.49265	6.22968	28.9125	12.9888	-4.07108	-4.42153	-4.02374	-3.955	-3.38172	-3.67297	-3.45088	-2.56682	-3.99566	-3.69601	-3.834	-2.26763	-3.90572	-3.26745	-3.86177	-3.91107	-3.47725	-3.52902	MIRA-MS	13	Canonical
F:\MPL\marcua1\Sample\20251015_ECL2_OBJ43390_LEIA_FTMS2_10FDR_3hr_CellLines_A02IP1_F1_03_APIREY:RTSNode:22528:3:1	3.06471	0.000236239	8.36599e-10	.DAPEEEDHVLVLR.	PDIA1_HUMAN|P07237	22528	3	1	20251015_ECL2_OBJ43390_LEIA_FTMS2_10FDR_3hr_CellLines_A02IP1_F1_03_APIREY	95.7087	22528	95.6921	2	22530	750	161.056	0.214741	161.056	0.214741	1	0	7.50072	14.0065	4.85197	11.7849	5.88688	4.4029	10.0495	10.1279	3.34041	16.2693	4.95489	3.91783	7.71334	14.5457	4.51201	16.749	12.5967	7.84561	-3.58716	-3.16122	-3.24358	-3.00228	-2.7863	-3.31847	-3.33273	-3.3876	-3.52667	-3.11422	-2.90319	-3.07594	-3.32838	-3.15284	-2.4866	-3.22859	-3.24977	-3.07742	MIRA-MS	13	Canonical
F:\MPL\marcua1\Sample\20251015_ECL2_OBJ43390_LEIA_FTMS2_10FDR_3hr_CellLines_A02IP1_F3_01_APIREY:RTSNode:28651:3:1	0.782237	0.000328299	0.000762835	.DAVKSNAAAYLQHL.	CTND1_HUMAN|O60716	28651	3	1	20251015_ECL2_OBJ43390_LEIA_FTMS2_10FDR_3hr_CellLines_A02IP1_F3_01_APIREY	127.204	28651	127.178	2	28653	750	339.297	0.452396	339.297	0.452396	1	0	11.5819	17.4365	22.2092	43.0799	21.4982	5.18433	8.22026	21.0291	4.06211	64.218	5.54845	7.25146	21.0971	35.2203	8.22445	23.3256	10.6547	9.4556	-4.13157	-4.06144	-4.02374	-4.07409	-3.97714	-2.84582	-3.21457	-3.73936	-3.40942	-3.69601	-4.5321	-3.76878	-3.90572	-3.95506	-3.97637	-3.91107	-3.81847	-3.86773	MIRA-MS	14	Canonical
F:\MPL\marcua1\Sample\20251015_ECL2_OBJ43390_LEIA_FTMS2_10FDR_3hr_CellLines_A02IP1_F1_03_APIREY:RTSNode:21649:2:1	0.545388	0.000236239	0.00582007	.DDAPRAVFPS.	ACTA_HUMAN|P62736	21649	2	1	20251015_ECL2_OBJ43390_LEIA_FTMS2_10FDR_3hr_CellLines_A02IP1_F1_03_APIREY	91.4683	21647	91.4517	2	21649	750	177.653	0.236871	177.653	0.236871	1	0	14.2135	5.10975	7.15498	4.93265	4.4941	7.41053	12.2989	21.4185	0	6.22484	3.55492	2.83427	9.84097	9.07848	35.3565	28.8993	0	4.83104	-4.4945	-2.08095	-4.44382	-4.78863	-3.85805	-4.38196	-3.6872	-3.85661	-1000000	-4.27779	-4.88116	-3.65331	-3.79025	-3.84046	-3.97637	-4.13856	-1000000	-3.30322	MIRA-MS	10	Canonical
F:\MPL\marcua1\Sample\20251015_ECL2_OBJ43390_LEIA_FTMS2_10FDR_3hr_CellLines_A02IP1_F1_03_APIREY:RTSNode:31862:2:1	1.51076	0.000236239	1.39417e-05	.DDDM[15.9949]GFGLFD.	RLA1_HUMAN|P05386	31862	2	1	20251015_ECL2_OBJ43390_LEIA_FTMS2_10FDR_3hr_CellLines_A02IP1_F1_03_APIREY	142.529	31862	142.504	2	31864	750	142.711	0.190281	142.711	0.190281	1	0	7.62044	8.11313	15.2346	12.8795	15.4378	0	6.84397	11.5168	2.063	14.0241	0	4.06724	5.75672	11.2438	0	11.2961	7.47926	9.1346	-4.01059	-4.12146	-4.02374	-4.19318	-3.97714	-1000000	-3.56904	-4.09112	-6.22337	-4.16143	-1000000	-4.23067	-3.67479	-4.18427	-1000000	-4.02482	-3.70473	-4.54513	MIRA-MS	10	Canonical
F:\MPL\marcua1\Sample\20251015_ECL2_OBJ43390_LEIA_FTMS2_10FDR_3hr_CellLines_A02IP1_F1_03_APIREY:RTSNode:32674:2:1	0.947261	0.000236239	0.000473362	.DDESDPFEVL.	PAIRB_HUMAN|Q8NC51	32674	2	1	20251015_ECL2_OBJ43390_LEIA_FTMS2_10FDR_3hr_CellLines_A02IP1_F1_03_APIREY	146.737	32674	146.72	2	32676	750	214.211	0.285615	214.211	0.285615	1	0	6.89277	2.21413	2.8144	3.6876	4.39221	3.28581	13.7526	53.7269	0	3.51829	0	6.88293	4.59258	97.4892	0	5.13899	2.97819	2.84423	-4.67597	-4.48155	-3.72368	-3.00228	-4.57256	-2.13683	-2.97825	-3.50485	-1000000	-3.81236	-1000000	-4.1152	-3.09745	-3.61126	-1000000	-3.34234	-3.02229	-3.86773	MIRA-MS	10	Canonical
F:\MPL\marcua1\Sample\20251015_ECL2_OBJ43390_LEIA_FTMS2_10FDR_3hr_CellLines_A02IP1_F1_03_APIREY:RTSNode:31836:2:1	0.606848	0.000236239	0.00397024	.DDIASSENLLHL.	CD2AP_HUMAN|Q9Y5K6	31836	2	1	20251015_ECL2_OBJ43390_LEIA_FTMS2_10FDR_3hr_CellLines_A02IP1_F1_03_APIREY	142.401	31836	142.384	2	31838	750	233.676	0.311568	233.676	0.311568	1	0	0	6.20455	12.8017	60.9967	11.3	4.22694	2.13615	13.0886	0	76.6621	0	2.23373	5.78145	12.6217	0	23.3925	0	2.22972	-1000000	-3.76137	-3.72368	-3.71682	-4.09622	-4.14563	-4.04168	-3.62211	-1000000	-3.46329	-1000000	-2.72952	-3.55932	-3.84046	-1000000	-3.45609	-1000000	-6.35156	MIRA-MS	12	Canonical
F:\MPL\marcua1\Sample\20251015_ECL2_OBJ43390_LEIA_FTMS2_10FDR_3hr_CellLines_A02IP1_F3_01_APIREY:RTSNode:25628:3:1	0.57848	0.000328299	0.00314865	.DDKYTLKL.	SPCS2_HUMAN|Q15005	25628	3	1	20251015_ECL2_OBJ43390_LEIA_FTMS2_10FDR_3hr_CellLines_A02IP1_F3_01_APIREY	113.985	25609	113.893	2	25628	200	975.367	4.87684	975.367	4.87684	0.266667	0	35.6063	57.0016	62.3561	95.9937	99.214	20.3127	27.0857	67.1431	15.0008	156.047	13.2943	18.5046	51.0452	112.3	20.0775	65.2484	30.0932	29.043	-2.37737	-2.50105	-2.64346	-2.40683	-2.66721	-2.13683	-2.2693	-2.33232	-2.23694	-2.18337	-2.78684	-2.61405	-2.40464	-2.35062	-2.71579	-2.20488	-2.33985	-2.51291	MIRA-MS	8	Canonical
F:\MPL\marcua1\Sample\20251015_ECL2_OBJ43390_LEIA_FTMS2_10FDR_3hr_CellLines_A02IP1_F1_03_APIREY:RTSNode:35139:2:1	0.524925	0.000236239	0.00660887	.DDLADFF.	EWS_HUMAN|Q01844	35139	2	1	20251015_ECL2_OBJ43390_LEIA_FTMS2_10FDR_3hr_CellLines_A02IP1_F1_03_APIREY	158.969	35139	158.951	2	35141	750	219.507	0.292677	219.507	0.292677	1	0	4.6286	45.7219	9.20119	21.4537	23.4723	28.2663	13.7343	10.8019	2.15424	16.3988	2.91066	0	4.28562	11.4027	2.31403	6.20752	8.38383	8.16974	-3.46618	-3.82138	-3.24358	-3.24046	-3.38172	-2.96398	-3.33273	-3.3876	-4.93365	-3.46329	-3.01954	-1000000	-3.67479	-3.26745	-2.2574	-2.77361	-3.24977	-3.64192	MIRA-MS	7	Canonical
F:\MPL\marcua1\Sample\20251015_ECL2_OBJ43390_LEIA_FTMS2_10FDR_3hr_CellLines_A02IP1_F2_01_APIREY:RTSNode:35824:2:1	0.613928	0.000559128	0.00459522	.DDMGFGLF.	RLA1_HUMAN|P05386	35824	2	1	20251015_ECL2_OBJ43390_LEIA_FTMS2_10FDR_3hr_CellLines_A02IP1_F2_01_APIREY	163.182	35824	163.166	2	35826	750	345.176	0.460235	345.176	0.460235	1	0	13.084	21.7219	62.2079	61.3199	96.3187	6.26861	11.9042	13.5009	0	15.6845	0	0	8.55888	9.40224	2.91656	6.45425	10.5125	5.32125	-3.52667	-3.64134	-3.72368	-3.47864	-3.73897	-2.96398	-2.86009	-3.73936	-1000000	-3.34694	-1000000	-1000000	-4.25212	-3.84046	-2.6012	-4.13856	-3.13603	-3.64192	MIRA-MS	8	Canonical
F:\MPL\marcua1\Sample\20251015_ECL2_OBJ43390_LEIA_FTMS2_10FDR_3hr_CellLines_A02IP1_F2_01_APIREY:RTSNode:34831:2:1	0.783049	0.000307692	0.0016633	.DDMGFGLFD.	RLA1_HUMAN|P05386	34831	2	1	20251015_ECL2_OBJ43390_LEIA_FTMS2_10FDR_3hr_CellLines_A02IP1_F2_01_APIREY	158.101	34811	158.011	2	34831	200	300.102	1.50051	300.102	1.50051	0.266667	0	9.51957	11.921	51.0906	43.7198	19.8227	5.2978	9.838	4.97759	26.5216	29.5979	4.85585	3.27397	7.63576	6.92035	26.0737	29.6621	2.11645	7.25729	-1.71199	-1.96092	-1.74328	-1.5732	-1.47637	-2.01866	-1.32402	-1.04253	-1.76795	-1.71794	-0.808872	-0.535536	-2.05824	-0.97539	-1.45522	-1.29492	-1.88489	-1.8355	MIRA-MS	9	Canonical
F:\MPL\marcua1\Sample\20251015_ECL2_OBJ43390_LEIA_FTMS2_10FDR_3hr_CellLines_A02IP1_F2_01_APIREY:RTSNode:33156:2:1	0.299207	0.001222	0.0296111	.DDM[15.9949]GFGLF.	RLA1_HUMAN|P05386	33156	2	1	20251015_ECL2_OBJ43390_LEIA_FTMS2_10FDR_3hr_CellLines_A02IP1_F2_01_APIREY	149.481	33134	149.39	2	33156	200	196.074	0.980368	196.074	0.980368	0.266667	0	5.93935	17.5309	29.9614	31.2032	42.8711	4.11762	6.95507	7.32997	2.35094	12.1159	0	2.91327	6.62668	6.84009	4.36934	5.34738	5.66732	3.93407	-2.74031	-2.74111	-2.3434	-2.28774	-2.42904	-1.78233	-1.91482	-2.80133	-0.126478	-2.29973	-1000000	-1.57479	-2.63558	-2.46523	-2.2574	-1.63615	-2.33985	-2.06131	MIRA-MS	8	Canonical
F:\MPL\marcua1\Sample\20251015_ECL2_OBJ43390_LEIA_FTMS2_10FDR_3hr_CellLines_A02IP1_F2_01_APIREY:RTSNode:31853:2:1	0.642679	0.000307692	0.00386727	.DDM[15.9949]GFGLFD.	RLA1_HUMAN|P05386	31853	2	1	20251015_ECL2_OBJ43390_LEIA_FTMS2_10FDR_3hr_CellLines_A02IP1_F2_01_APIREY	143.091	31853	143.065	2	31855	750	301	0.401334	301	0.401334	1	0	15.9196	28.81	57.0475	36.144	37.8121	4.64202	12.7855	17.0444	3.49571	12.2356	4.6104	4.38013	13.1522	14.2634	10.2329	9.58532	6.77465	12.065	-3.3452	-3.64134	-3.72368	-3.35955	-3.61989	-2.49132	-3.21457	-3.15309	-4.8164	-3.69601	-3.48494	-2.38311	-3.44385	-3.15284	-2.94499	-3.45609	-3.81847	-3.07742	MIRA-MS	9	Canonical
F:\MPL\marcua1\Sample\20251015_ECL2_OBJ43390_LEIA_FTMS2_10FDR_3hr_CellLines_A02IP1_F2_01_APIREY:RTSNode:30279:2:1	0.728157	0.000307692	0.00231402	.DDRVNPCIGGVIL.	ALDOA_HUMAN|P04075	30279	2	1	20251015_ECL2_OBJ43390_LEIA_FTMS2_10FDR_3hr_CellLines_A02IP1_F2_01_APIREY	134.988	30279	134.972	2	30281	750	987.446	1.31659	987.446	1.31659	1	0	28.1595	80.5749	136.386	83.0552	123.5	37.5804	21.1346	56.7591	5.00231	74.6917	9.84102	17.1911	29.9981	126.921	25.2662	48.1686	52.7959	30.4209	-2.98227	-2.86114	-2.88351	-2.7641	-2.7863	-2.84582	-2.97825	-2.44957	-4.11291	-2.6488	-2.08873	-2.72952	-2.86651	-2.57983	-3.28878	-2.65987	-2.68107	-2.73871	MIRA-MS	13	Canonical
F:\MPL\marcua1\Sample\20251015_ECL2_OBJ43390_LEIA_FTMS2_10FDR_3hr_CellLines_A02IP1_F3_01_APIREY:RTSNode:30989:3:1	0.641901	0.000328299	0.00202579	.DDVPIPNSPFKVA.	FLNB_HUMAN|O75369	30989	3	1	20251015_ECL2_OBJ43390_LEIA_FTMS2_10FDR_3hr_CellLines_A02IP1_F3_01_APIREY	137.51	30971	137.419	2	30989	200	1740.01	8.70003	1740.01	8.70003	0.266667	0	82.4056	107.738	133.763	67.3727	60.4097	63.5601	86.295	121.507	64.9621	122.948	47.7625	74.6425	104.507	187.61	122.506	180.554	37.9797	73.4809	-2.92178	-2.6811	-2.8235	-2.52592	-2.90538	-2.60949	-2.74193	-2.44957	-2.70593	-2.53244	-2.78684	-2.38311	-2.75105	-2.57983	-2.83039	-2.54612	-3.02229	-2.73871	MIRA-MS	13	Canonical
F:\MPL\marcua1\Sample\20251015_ECL2_OBJ43390_LEIA_FTMS2_10FDR_3hr_CellLines_A02IP1_F2_01_APIREY:RTSNode:24297:2:1	0.204555	0.00304994	0.050778	.DDYPKCF.	RLA0L_HUMAN|Q8NHW5	24297	2	1	20251015_ECL2_OBJ43390_LEIA_FTMS2_10FDR_3hr_CellLines_A02IP1_F2_01_APIREY	105.083	24297	105.062	2	24300	750	881.203	1.17494	881.203	1.17494	1	0	31.5183	32.7326	32.6348	17.2598	76.1567	9.06398	29.8398	83.2797	3.4675	27.4384	4.89553	8.8947	17.2734	100.354	22.2284	69.9173	187.455	126.793	-5.40184	-5.0817	-5.58405	-5.26499	-5.16798	-5.56361	-5.10511	-5.02915	-7.04411	-4.62686	-4.18305	-4.92351	-5.4068	-4.87189	-5.35154	-5.04853	-5.18336	-4.88384	MIRA-MS	7	Canonical
F:\MPL\marcua1\Sample\20251015_ECL2_OBJ43390_LEIA_FTMS2_10FDR_3hr_CellLines_A02IP1_F1_03_APIREY:RTSNode:26320:2:1	1.81867	0.000236239	2.03137e-06	.DEEATGTIQEDYL.	ML12A_HUMAN|P19105	26320	2	1	20251015_ECL2_OBJ43390_LEIA_FTMS2_10FDR_3hr_CellLines_A02IP1_F1_03_APIREY	113.985	26320	113.964	2	26323	750	192.419	0.256559	192.419	0.256559	1	0	0	2.51648	0	0	6.73699	0	0	3.00508	0	2.76809	0	0	3.08657	5.41676	14.6093	5.4676	144.744	4.06856	-1000000	-2.56107	-1000000	-1000000	-3.73897	-1000000	-1000000	-3.15309	-1000000	-4.27779	-1000000	-1000000	-4.714	-4.18427	-3.51798	-2.65987	-3.36351	-4.09353	MIRA-MS	13	Canonical
F:\MPL\marcua1\Sample\20251015_ECL2_OBJ43390_LEIA_FTMS2_10FDR_3hr_CellLines_A02IP1_F1_03_APIREY:RTSNode:31963:2:1	0.900781	0.000236239	0.000633048	.DEGLPPILNA.	ATPB_HUMAN|P06576	31963	2	1	20251015_ECL2_OBJ43390_LEIA_FTMS2_10FDR_3hr_CellLines_A02IP1_F1_03_APIREY	143.134	31944	143.032	2	31963	200	116.384	0.58192	116.384	0.58192	0.266667	0	0	5.21477	3.5832	4.60382	29.9631	5.41258	0	4.11498	0	8.73307	0	4.15131	3.13326	0	4.49664	7.31991	24.2283	11.4291	-1000000	-2.56107	-3.24358	-0.0250299	-2.07179	-1.9005	-1000000	-2.09781	-1000000	-1.95066	-1000000	-0.881956	-2.28918	-1000000	-0.767638	-1.7499	-1.77115	-1.8355	MIRA-MS	10	Canonical
F:\MPL\marcua1\Sample\20251015_ECL2_OBJ43390_LEIA_FTMS2_10FDR_3hr_CellLines_A02IP1_F2_01_APIREY:RTSNode:34890:2:1	0.0810384	0.00638638	0.0992314	.DEIILQL.	AKAP9_HUMAN|Q99996	34890	2	1	20251015_ECL2_OBJ43390_LEIA_FTMS2_10FDR_3hr_CellLines_A02IP1_F2_01_APIREY	158.411	34890	158.392	2	34892	750	122.703	0.163604	122.703	0.163604	1	0	8.01416	10.8941	7.35523	6.65476	6.30745	4.84491	5.79691	6.98927	3.8384	3.513	6.88272	7.90214	7.4207	7.20555	7.85961	4.34493	9.10891	7.77035	-4.07108	-4.24149	-4.74388	-4.90772	-4.45348	-4.26379	-4.04168	-3.62211	-3.40942	-3.11422	-4.41575	-4.23067	-4.48306	-3.95506	-4.66395	-4.25231	-4.38718	-4.43223	MIRA-MS	7	Canonical
F:\MPL\marcua1\Sample\20251015_ECL2_OBJ43390_LEIA_FTMS2_10FDR_3hr_CellLines_A02IP1_F2_01_APIREY:RTSNode:28563:3:1	0.246908	0.00196464	0.0399768	.DELLDM[15.9949]KSEEGACL.	ICA69_HUMAN|Q05084	28563	3	1	20251015_ECL2_OBJ43390_LEIA_FTMS2_10FDR_3hr_CellLines_A02IP1_F2_01_APIREY	126.396	28563	126.38	2	28565	750	153.52	0.204693	153.52	0.204693	1	0	4.17602	6.08829	8.92198	19.9479	21.1156	4.88004	0	5.46516	0	23.4981	0	4.99986	0	11.7636	2.80956	16.7918	11.4592	11.6027	-3.10325	-3.40128	-3.66366	-3.47864	-3.73897	-2.84582	-1000000	-3.27035	-1000000	-3.11422	-1000000	-3.19142	-1000000	-4.18427	-2.2574	-3.22859	-3.47725	-3.30322	MIRA-MS	14	Canonical
F:\MPL\marcua1\Sample\20251015_ECL2_OBJ43390_LEIA_FTMS2_10FDR_3hr_CellLines_A02IP1_F2_01_APIREY:RTSNode:31490:2:1	0.0672812	0.00722085	0.106581	.DENPVVHFF.	MBP_HUMAN|P02686	31490	2	1	20251015_ECL2_OBJ43390_LEIA_FTMS2_10FDR_3hr_CellLines_A02IP1_F2_01_APIREY	141.307	31490	141.29	2	31492	750	186.958	0.249277	186.958	0.249277	1	0	24.297	19.6938	7.9524	12.0505	7.45233	7.8183	10.1906	13.7684	3.90245	11.2387	5.45681	8.79969	14.3942	12.0166	6.78235	7.58408	6.34202	7.21802	-4.97842	-5.02168	-4.98393	-5.02681	-4.81073	-3.5548	-4.98695	-5.02915	-5.05089	-4.85957	-5.69561	-4.57709	-4.82946	-4.52808	-5.00774	-5.04853	-4.61466	-4.77094	MIRA-MS	9	Canonical
F:\MPL\marcua1\Sample\20251015_ECL2_OBJ43390_LEIA_FTMS2_10FDR_3hr_CellLines_A02IP1_F2_01_APIREY:RTSNode:23987:3:1	0.266208	0.00179712	0.0358052	.DEQRAEGTFPGKI.	CX6B1_HUMAN|P14854	23987	3	1	20251015_ECL2_OBJ43390_LEIA_FTMS2_10FDR_3hr_CellLines_A02IP1_F2_01_APIREY	103.526	23987	103.5	2	23989	750	330.382	0.440509	330.382	0.440509	1	0	8.40242	20.98	9.00643	21.7288	43.1765	7.94064	9.49649	36.0631	0	52.8664	4.80528	4.55344	16.3527	60.1888	0	19.2559	9.33125	6.23342	-3.88961	-3.70135	-3.96372	-3.59773	-3.5008	-3.08215	-2.86009	-3.15309	-1000000	-3.23058	-3.95035	-3.07594	-3.55932	-3.26745	-1000000	-3.0011	-3.36351	-4.20643	MIRA-MS	13	Canonical
F:\MPL\marcua1\Sample\20251015_ECL2_OBJ43390_LEIA_FTMS2_10FDR_3hr_CellLines_A02IP1_F1_03_APIREY:RTSNode:32731:2:1	0.841016	0.000236239	0.000919893	.DESDPFEVL.	PAIRB_HUMAN|Q8NC51	32731	2	1	20251015_ECL2_OBJ43390_LEIA_FTMS2_10FDR_3hr_CellLines_A02IP1_F1_03_APIREY	147.046	32718	146.984	2	32731	200	269.789	1.34894	269.789	1.34894	0.266667	0	18.1571	10.9634	10.1268	3.61701	8.63303	2.30825	19.3757	59.1758	0	6.63425	0	6.41597	13.8202	96.3286	4.79515	7.5483	1.88918	0	-1.71199	-2.32101	-1.56324	-1.5732	-1.59545	-1.07334	-1.44218	-1.74605	-1000000	-2.41608	-1000000	-2.38311	-1.59637	-1.66301	-1.22603	-1.7499	-3.13603	-1000000	MIRA-MS	9	Canonical
F:\MPL\marcua1\Sample\20251015_ECL2_OBJ43390_LEIA_FTMS2_10FDR_3hr_CellLines_A02IP1_F3_01_APIREY:RTSNode:17941:4:1	0.788227	0.000328299	0.000731681	.DESGPSIVHRKCF.	ACTBM_HUMAN|Q9BYX7	17941	4	1	20251015_ECL2_OBJ43390_LEIA_FTMS2_10FDR_3hr_CellLines_A02IP1_F3_01_APIREY	79.6931	17927	79.642	2	17941	200	790.486	3.95243	790.486	3.95243	0.266667	0	35.211	41.556	33.1454	79.0069	45.5014	9.88004	20.03	71.585	4.4362	130.143	7.31822	15.0942	45.265	106.077	15.5904	61.4282	45.7384	23.4805	-2.92178	-3.04119	-2.76348	-2.7641	-2.54813	-2.60949	-2.86009	-2.80133	-2.70593	-2.53244	-3.48494	-2.845	-2.75105	-2.57983	-3.28878	-2.77361	-2.79481	-2.85162	MIRA-MS	13	Canonical
F:\MPL\marcua1\Sample\20251015_ECL2_OBJ43390_LEIA_FTMS2_10FDR_3hr_CellLines_A02IP1_F2_01_APIREY:RTSNode:27307:3:1	0.730937	0.000307692	0.00227567	.DETKGDYEKIL.	ANXA1_HUMAN|P04083	27307	3	1	20251015_ECL2_OBJ43390_LEIA_FTMS2_10FDR_3hr_CellLines_A02IP1_F2_01_APIREY	120.008	27307	119.981	2	27309	750	765.183	1.02024	765.183	1.02024	1	0	28.9244	41.5346	21.098	8.7872	16.0662	6.7775	14.9989	123.364	5.0472	12.1016	5.36736	20.4915	44.6253	350.146	11.1797	27.8319	13.4979	13.3443	-4.4945	-4.12146	-4.26378	-4.19318	-3.97714	-3.43664	-3.6872	-3.97387	-5.05089	-4.04508	-3.6013	-4.34615	-4.02119	-4.06967	-5.23694	-4.13856	-4.7284	-3.98063	MIRA-MS	11	Canonical
F:\MPL\marcua1\Sample\20251015_ECL2_OBJ43390_LEIA_FTMS2_10FDR_3hr_CellLines_A02IP1_F2_01_APIREY:RTSNode:25650:3:1	0.571977	0.000559128	0.00590802	.DETRNLQNVDMKIG.	CD44_HUMAN|P16070	25650	3	1	20251015_ECL2_OBJ43390_LEIA_FTMS2_10FDR_3hr_CellLines_A02IP1_F2_01_APIREY	111.814	25650	111.788	2	25652	750	458.736	0.611648	458.736	0.611648	1	0	20.5035	40.2588	21.3034	30.4113	34.1957	4.39711	15.8413	66.3192	0	65.9008	3.11029	5.71099	33.3251	88.0189	2.92365	20.4898	6.02635	0	-2.74031	-3.22123	-3.24358	-3.24046	-2.90538	-2.25499	-3.09641	-2.91859	-1000000	-2.76515	-3.71765	-3.30689	-2.75105	-2.80904	-2.83039	-3.0011	-2.22611	-1000000	MIRA-MS	14	Canonical
F:\MPL\marcua1\Sample\20251015_ECL2_OBJ43390_LEIA_FTMS2_10FDR_3hr_CellLines_A02IP1_F2_01_APIREY:RTSNode:28393:3:1	2.50046	0.000307692	5.35054e-08	.DETRNLQNVDMKIGV.	CD44_HUMAN|P16070	28393	3	1	20251015_ECL2_OBJ43390_LEIA_FTMS2_10FDR_3hr_CellLines_A02IP1_F2_01_APIREY	125.487	28393	125.471	2	28395	750	1326.74	1.76899	1326.74	1.76899	1	0	79.9962	85.5369	105.657	171.748	79.4786	11.9527	29.5341	120.087	6.65018	236.269	10.3663	18.9961	65.9451	153.016	10.7944	110.888	21.6416	8.18267	-3.52667	-3.40128	-3.60365	-3.24046	-3.73897	-2.96398	-3.09641	-3.27035	-3.87841	-3.11422	-4.88116	-3.53784	-3.44385	-3.26745	-3.51798	-3.22859	-3.47725	-3.75483	MIRA-MS	15	Canonical
F:\MPL\marcua1\Sample\20251015_ECL2_OBJ43390_LEIA_FTMS2_10FDR_3hr_CellLines_A02IP1_F2_01_APIREY:RTSNode:30248:3:1	2.18025	0.000307692	3.68207e-07	.DEVTVTEDKINAL.	RLA1_HUMAN|P05386	30248	3	1	20251015_ECL2_OBJ43390_LEIA_FTMS2_10FDR_3hr_CellLines_A02IP1_F2_01_APIREY	134.837	30248	134.821	2	30250	750	168.402	0.224535	168.402	0.224535	1	0	0	3.52551	9.58134	17.1413	13.6454	2.79602	4.25187	9.2056	4.44414	18.9856	2.4927	2.58045	7.46402	13.0126	5.00229	16.2683	21.9456	16.0588	-1000000	-3.04119	-3.72368	-4.43136	-4.21531	-4.50012	-3.92352	-4.56014	-3.52667	-3.92872	-3.25224	-3.53784	-4.36759	-4.18427	-3.86177	-4.25231	-4.15969	-4.43223	MIRA-MS	13	Canonical
F:\MPL\marcua1\Sample\20251015_ECL2_OBJ43390_LEIA_FTMS2_10FDR_3hr_CellLines_A02IP1_F3_01_APIREY:RTSNode:20601:3:1	0.622957	0.000328299	0.00231112	.DEWKAIQNKD.	PAIRB_HUMAN|Q8NC51	20601	3	1	20251015_ECL2_OBJ43390_LEIA_FTMS2_10FDR_3hr_CellLines_A02IP1_F3_01_APIREY	91.1331	20601	91.1154	2	20603	750	604.042	0.805389	604.042	0.805389	1	0	30.6502	19.9924	38.328	38.9526	16.8035	8.78571	27.6783	130.224	0	40.7573	4.11711	11.3063	33.9338	165.634	4.93159	20.4182	4.25461	7.27416	-4.79695	-4.60158	-4.92392	-4.66954	-4.69164	-4.85462	-4.51432	-4.56014	-1000000	-4.5105	-6.27737	-4.57709	-4.25212	-4.52808	-5.58073	-4.4798	-4.27343	-4.54513	MIRA-MS	10	Canonical
F:\MPL\marcua1\Sample\20251015_ECL2_OBJ43390_LEIA_FTMS2_10FDR_3hr_CellLines_A02IP1_F1_03_APIREY:RTSNode:32090:2:1	3.00862	0.000236239	1.18825e-09	.DFELSSQDMTTL.	ALDR_HUMAN|P15121	32090	2	1	20251015_ECL2_OBJ43390_LEIA_FTMS2_10FDR_3hr_CellLines_A02IP1_F1_03_APIREY	143.826	32090	143.808	2	32092	750	420.623	0.560831	420.623	0.560831	1	0	2.41333	6.27152	5.8445	0	95.2036	9.72203	2.51754	2.7503	0	2.59757	9.16465	8.24658	6.14863	6.10654	14.6555	13.662	125.871	109.448	-3.3452	-2.92116	-2.64346	-1000000	-2.42904	-3.08215	-2.15114	-2.91859	-1000000	-2.6488	-2.67049	-2.72952	-1.94277	-2.35062	-2.83039	-2.65987	-2.68107	-2.62581	MIRA-MS	12	Canonical
F:\MPL\marcua1\Sample\20251015_ECL2_OBJ43390_LEIA_FTMS2_10FDR_3hr_CellLines_A02IP1_F2_01_APIREY:RTSNode:30581:2:1	0.799364	0.000307692	0.00150776	.DFGSLSNL.	RS17_HUMAN|P08708	30581	2	1	20251015_ECL2_OBJ43390_LEIA_FTMS2_10FDR_3hr_CellLines_A02IP1_F2_01_APIREY	136.573	30568	136.521	2	30581	200	241.664	1.20832	241.664	1.20832	0.266667	0	9.07619	12.0028	16.2537	16.3569	26.9954	3.57007	4.58084	13.681	0	24.278	6.71518	3.1693	8.95238	30.8833	4.82554	17.7969	23.505	19.0214	-2.61933	-2.74111	-2.22338	-2.04956	-2.42904	-2.96398	-2.2693	-1.15978	-1000000	-2.18337	-2.32143	-1.80574	-2.05824	-2.12142	-1.91361	-2.54612	-1.99863	-2.51291	MIRA-MS	8	Canonical
F:\MPL\marcua1\Sample\20251015_ECL2_OBJ43390_LEIA_FTMS2_10FDR_3hr_CellLines_A02IP1_F1_03_APIREY:RTSNode:26987:2:1	0.507993	0.000236239	0.00734091	.DFNCNVWD.	GBB1_HUMAN|P62873	26987	2	1	20251015_ECL2_OBJ43390_LEIA_FTMS2_10FDR_3hr_CellLines_A02IP1_F1_03_APIREY	117.238	26987	117.222	2	26989	750	104.397	0.139196	104.397	0.139196	1	0	3.84231	6.66579	13.2871	10.3355	6.11095	4.47231	8.14511	7.28232	3.19507	5.15644	4.63069	2.42032	4.39771	8.14885	0	4.16022	4.78148	7.36498	-4.67597	-4.48155	-4.20377	-3.47864	-2.66721	-4.02746	-4.39616	-3.97387	-4.46465	-4.16143	-2.78684	-4.92351	-3.67479	-3.95506	-1000000	-4.13856	-4.04595	-3.98063	MIRA-MS	8	Canonical
F:\MPL\marcua1\Sample\20251015_ECL2_OBJ43390_LEIA_FTMS2_10FDR_3hr_CellLines_A02IP1_F1_03_APIREY:RTSNode:31883:2:1	0.730512	0.000236239	0.00183518	.DFNPEEINL.	RABL3_HUMAN|Q5HYI8	31883	2	1	20251015_ECL2_OBJ43390_LEIA_FTMS2_10FDR_3hr_CellLines_A02IP1_F1_03_APIREY	142.675	31883	142.649	2	31885	750	135.541	0.180721	135.541	0.180721	1	0	7.44336	12.6285	11.0293	9.4483	9.29031	3.68283	7.39205	8.28455	5.19162	7.20689	6.89175	6.50362	7.66353	6.65615	4.45309	10.7081	4.8393	6.2274	-4.13157	-4.00143	-3.90371	-3.83591	-3.5008	-2.60949	-3.92352	-3.50485	-3.17493	-3.34694	-3.36859	-3.99973	-3.67479	-3.38205	-3.05959	-3.45609	-3.47725	-4.09353	MIRA-MS	9	Canonical
F:\MPL\marcua1\Sample\20251015_ECL2_OBJ43390_LEIA_FTMS2_10FDR_3hr_CellLines_A02IP1_F1_03_APIREY:RTSNode:34806:2:1	0.678103	0.000236239	0.00254572	.DFSPFDDF.	CORO7_HUMAN|P57737	34806	2	1	20251015_ECL2_OBJ43390_LEIA_FTMS2_10FDR_3hr_CellLines_A02IP1_F1_03_APIREY	157.379	34806	157.363	2	34808	750	188.476	0.251301	188.476	0.251301	1	0	5.84821	6.94807	1.82009	19.1311	25.846	3.43629	3.197	9.86267	0	18.9648	4.11734	4.93073	5.87351	12.5975	3.01332	12.658	26.8071	23.4239	-4.67597	-4.78162	-5.16397	-3.83591	-4.09622	-4.26379	-3.09641	-4.20838	-1000000	-4.27779	-4.41575	-3.99973	-3.90572	-4.18427	-3.17418	-4.36605	-4.04595	-4.20643	MIRA-MS	8	Canonical
F:\MPL\marcua1\Sample\20251015_ECL2_OBJ43390_LEIA_FTMS2_10FDR_3hr_CellLines_A02IP1_F2_01_APIREY:RTSNode:29211:2:1	0.48464	0.000951701	0.00995001	.DGDILGKYVD.	CH10_HUMAN|P61604	29211	2	1	20251015_ECL2_OBJ43390_LEIA_FTMS2_10FDR_3hr_CellLines_A02IP1_F2_01_APIREY	129.661	29211	129.644	2	29213	750	1613.77	2.15169	1613.77	2.15169	1	0	52.8008	92.7213	13.358	20.352	179.974	16.1943	59.0512	130.158	7.58378	32.8193	19.5044	27.9135	189.635	528.48	27.4644	27.984	110.705	77.073	-4.91793	-4.48155	-5.04394	-4.43136	-4.69164	-4.02746	-4.63247	-4.32563	-6.10613	-4.16143	-4.41575	-4.23067	-4.36759	-4.41348	-5.92452	-4.59354	-4.61466	-4.43223	MIRA-MS	10	Canonical
F:\MPL\marcua1\Sample\20251015_ECL2_OBJ43390_LEIA_FTMS2_10FDR_3hr_CellLines_A02IP1_F3_01_APIREY:RTSNode:27524:3:1	0.147303	0.0034055	0.0595301	.DGLDPNRFNPKTF.	NUCB1_HUMAN|Q02818	27524	3	1	20251015_ECL2_OBJ43390_LEIA_FTMS2_10FDR_3hr_CellLines_A02IP1_F3_01_APIREY	122.275	27500	122.164	2	27524	200	382.911	1.91455	382.911	1.91455	0.266667	0	9.6425	16.9168	19.857	42.83	41.6262	7.86338	6.48327	16.6487	4.71745	49.1258	7.77906	5.42095	15.6484	38.5647	8.6219	22.6823	45.8142	22.6683	-1.83297	-2.44104	-1.68327	-1.93047	-1.95271	-2.25499	-1.32402	-1.98056	-1.53345	-1.95066	-1.97238	-1.69027	-2.05824	-1.66301	-1.56982	-1.86365	-1.88489	-2.17421	MIRA-MS	13	Canonical
F:\MPL\marcua1\Sample\20251015_ECL2_OBJ43390_LEIA_FTMS2_10FDR_3hr_CellLines_A02IP1_F1_03_APIREY:RTSNode:22610:2:1	0.427133	0.000236239	0.0120993	.DGQVITIGN.	ACTA_HUMAN|P62736	22610	2	1	20251015_ECL2_OBJ43390_LEIA_FTMS2_10FDR_3hr_CellLines_A02IP1_F1_03_APIREY	96.0803	22610	96.0637	2	22612	750	102.467	0.136622	102.467	0.136622	1	0	5.70028	10.5376	7.02607	12.8368	3.4206	8.73526	2.52457	8.30304	0	6.8702	11.032	3.65236	3.28941	2.88304	2.68295	3.03632	3.56638	6.36981	-4.67597	-4.42153	-3.96372	-3.71682	-4.69164	-3.67297	-4.39616	-3.85661	-1000000	-4.62686	-4.0667	-4.57709	-3.21292	-4.75729	-3.28878	-3.34234	-3.59099	-4.65804	MIRA-MS	9	Canonical
F:\MPL\marcua1\Sample\20251015_ECL2_OBJ43390_LEIA_FTMS2_10FDR_3hr_CellLines_A02IP1_F3_01_APIREY:RTSNode:25748:3:1	0.134051	0.00454981	0.0648362	.DGTENKSKFGANAIL.	ENOA_HUMAN|P06733	25748	3	1	20251015_ECL2_OBJ43390_LEIA_FTMS2_10FDR_3hr_CellLines_A02IP1_F3_01_APIREY	114.542	25748	114.525	2	25750	750	1188.2	1.58427	1188.2	1.58427	1	0	0	15.1337	28.6095	278.118	60.2144	0	0	59.9077	8.35708	459.689	9.23551	14.7353	30.5013	98.6045	7.84117	98.3232	9.03418	9.89372	-1000000	-4.06144	-4.20377	-3.71682	-3.97714	-1000000	-1000000	-3.27035	-3.87841	-3.57965	-7.09182	-3.65331	-3.79025	-3.61126	-4.66395	-3.56983	-4.15969	-4.20643	MIRA-MS	15	Canonical
F:\MPL\marcua1\Sample\20251015_ECL2_OBJ43390_LEIA_FTMS2_10FDR_3hr_CellLines_A02IP1_F3_01_APIREY:RTSNode:16463:4:1	1.29526	0.000328299	2.14307e-05	.DHANSPNKKFYQ.	ECHA_HUMAN|P40939	16463	4	1	20251015_ECL2_OBJ43390_LEIA_FTMS2_10FDR_3hr_CellLines_A02IP1_F3_01_APIREY	72.5067	16461	72.4808	2	16463	750	117.976	0.157301	117.976	0.157301	1	0	6.95155	12.0272	9.95327	9.87595	6.96656	0	5.69845	9.59163	0	10.1229	2.41101	0	7.85162	16.3897	0	9.46203	6.78399	3.89012	-5.0994	-3.34126	-3.54364	-3.35955	-3.73897	-1000000	-3.92352	-2.33232	-1000000	-3.11422	-4.18305	-1000000	-3.32838	-3.49665	-1000000	-3.22859	-3.24977	-3.19032	MIRA-MS	12	Canonical
F:\MPL\marcua1\Sample\20251015_ECL2_OBJ43390_LEIA_FTMS2_10FDR_3hr_CellLines_A02IP1_F1_03_APIREY:RTSNode:22324:2:1	0.366609	0.000236239	0.0175333	.DHLPEQAF.	ATPB_HUMAN|P06576	22324	2	1	20251015_ECL2_OBJ43390_LEIA_FTMS2_10FDR_3hr_CellLines_A02IP1_F1_03_APIREY	94.8133	22324	94.7967	2	22326	750	208.08	0.27744	208.08	0.27744	1	0	11.3278	11.8445	13.4617	35.8388	13.1134	10.3397	4.67478	14.7629	3.23257	27.5545	8.13182	4.71743	4.78699	14.0262	5.13062	9.68276	8.2311	7.22257	-3.58716	-3.76137	-3.66366	-3.24046	-3.38172	-2.25499	-2.97825	-3.3876	-3.17493	-3.23058	-3.13589	-3.53784	-2.63558	-3.49665	-2.4866	-3.11485	-3.24977	-4.09353	MIRA-MS	8	Canonical
F:\MPL\marcua1\Sample\20251015_ECL2_OBJ43390_LEIA_FTMS2_10FDR_3hr_CellLines_A02IP1_F1_03_APIREY:RTSNode:24217:2:1	0.965615	0.000236239	0.000422023	.DHLPEQAFY.	ATPB_HUMAN|P06576	24217	2	1	20251015_ECL2_OBJ43390_LEIA_FTMS2_10FDR_3hr_CellLines_A02IP1_F1_03_APIREY	103.775	24217	103.758	2	24219	750	164.709	0.219612	164.709	0.219612	1	0	7.98026	11.81	8.98434	17.6139	13.3738	10.1057	3.36873	12.3478	0	24.1169	3.81338	2.35385	7.24971	19.6583	2.52531	9.68702	6.42218	3.2976	-4.55499	-4.72161	-4.50383	-4.31227	-4.09622	-4.14563	-4.15984	-4.67739	-1000000	-4.16143	-4.64845	-5.15446	-4.714	-4.29887	-4.66395	-4.13856	-4.27343	-4.31933	MIRA-MS	9	Canonical
F:\MPL\marcua1\Sample\20251015_ECL2_OBJ43390_LEIA_FTMS2_10FDR_3hr_CellLines_A02IP1_F2_01_APIREY:RTSNode:30654:2:1	0.228582	0.00251889	0.0443567	.DIAVDGEPLGRVSFE.	PPIA_HUMAN|P62937	30654	2	1	20251015_ECL2_OBJ43390_LEIA_FTMS2_10FDR_3hr_CellLines_A02IP1_F2_01_APIREY	136.962	30654	136.934	2	30656	750	1482.77	1.97703	1482.77	1.97703	1	0	17.6442	17.5258	34.4287	29.5265	237.672	12.0252	10.0329	17.7448	4.85044	51.1119	9.94196	13.9459	45.206	131.854	42.4747	329.928	358.822	118.036	-4.19206	-4.18147	-4.08375	-3.955	-4.09622	-4.14563	-4.278	-4.32563	-2.47144	-3.92872	-4.5321	-3.99973	-3.90572	-3.84046	-3.86177	-3.45609	-4.15969	-4.20643	MIRA-MS	15	Canonical
F:\MPL\marcua1\Sample\20251015_ECL2_OBJ43390_LEIA_FTMS2_10FDR_3hr_CellLines_A02IP1_F2_01_APIREY:RTSNode:28639:2:1	0.513924	0.000951701	0.00835734	.DIDANGIL.	HS71A_HUMAN|P0DMV8	28639	2	1	20251015_ECL2_OBJ43390_LEIA_FTMS2_10FDR_3hr_CellLines_A02IP1_F2_01_APIREY	126.753	28639	126.727	2	28641	750	266.602	0.355469	266.602	0.355469	1	0	12.9908	12.8595	13.4421	11.0174	10.9687	12.0282	6.16248	11.0028	7.85682	12.7671	24.4144	21.2417	13.1452	21.6018	31.3999	17.6193	10.0028	16.0808	-4.13157	-4.48155	-4.26378	-3.955	-4.33439	-3.31847	-5.10511	-4.56014	-4.34741	-4.04508	-3.834	-4.57709	-4.13666	-3.95506	-4.32016	-4.02482	-4.7284	-4.09353	MIRA-MS	8	Canonical
F:\MPL\marcua1\Sample\20251015_ECL2_OBJ43390_LEIA_FTMS2_10FDR_3hr_CellLines_A02IP1_F1_03_APIREY:RTSNode:34820:3:1	2.23301	0.000236239	1.52087e-07	.DIDLDPETEQVNGLF.	C1TC_HUMAN|P11586	34820	3	1	20251015_ECL2_OBJ43390_LEIA_FTMS2_10FDR_3hr_CellLines_A02IP1_F1_03_APIREY	157.45	34820	157.433	2	34822	750	158.574	0.211433	158.574	0.211433	1	0	4.58626	6.79504	5.37184	7.93367	24.4237	3.35421	5.2586	8.22911	0	14.057	0	2.52794	10.1768	17.0297	0	9.09329	20.7972	18.9401	-3.28471	-3.1012	-3.06354	-3.59773	-2.66721	-0.600685	-2.62377	-3.50485	-1000000	-2.99787	-1000000	-3.76878	-2.98198	-3.38205	-1000000	-2.31863	-3.13603	-3.30322	MIRA-MS	15	Canonical
F:\MPL\marcua1\Sample\20251015_ECL2_OBJ43390_LEIA_FTMS2_10FDR_3hr_CellLines_A02IP1_F3_01_APIREY:RTSNode:25451:2:1	0.386128	0.000328299	0.0119353	.DIGLIPKG.	ATS12_HUMAN|P58397	25451	2	1	20251015_ECL2_OBJ43390_LEIA_FTMS2_10FDR_3hr_CellLines_A02IP1_F3_01_APIREY	113.2	25433	113.11	2	25451	200	815.782	4.07891	815.782	4.07891	0.266667	0	13.1543	25.4345	62.8725	115.957	61.4905	12.5024	12.2825	46.3238	8.43832	198.402	8.23115	11.8925	20.1053	67.6164	17.4681	94.9521	25.6547	13.004	-2.01444	-1.78087	-1.62326	-1.93047	-2.07179	-1.66417	-1.6785	-1.74605	-1.53345	-1.8343	-2.67049	-1.80574	-2.17371	-1.5484	-1.91361	-1.7499	-1.88489	-1.94841	MIRA-MS	8	Canonical
F:\MPL\marcua1\Sample\20251015_ECL2_OBJ43390_LEIA_FTMS2_10FDR_3hr_CellLines_A02IP1_F1_03_APIREY:RTSNode:23565:2:1	1.09097	0.000236239	0.00019267	.DIIHNANDTF.	FLNB_HUMAN|O75369	23565	2	1	20251015_ECL2_OBJ43390_LEIA_FTMS2_10FDR_3hr_CellLines_A02IP1_F1_03_APIREY	100.684	23565	100.665	2	23567	750	440.498	0.58733	440.498	0.58733	1	0	0	12.1749	16.9196	55.7718	38.6787	8.02414	7.46109	20.6417	2.09941	138.115	0	5.11268	9.99549	28.5163	4.59607	54.7014	22.9701	14.7191	-1000000	-4.06144	-4.50383	-4.43136	-4.09622	-4.73645	-4.51432	-4.44288	-4.34741	-4.04508	-1000000	-3.76878	-4.13666	-4.29887	-5.23694	-4.4798	-4.27343	-4.20643	MIRA-MS	10	Canonical
F:\MPL\marcua1\Sample\20251015_ECL2_OBJ43390_LEIA_FTMS2_10FDR_3hr_CellLines_A02IP1_F1_03_APIREY:RTSNode:24242:2:1	0.347095	0.000236239	0.0197455	.DIISDTSGDFR.	ANXA2_HUMAN|P07355	24242	2	1	20251015_ECL2_OBJ43390_LEIA_FTMS2_10FDR_3hr_CellLines_A02IP1_F1_03_APIREY	103.913	24242	103.894	2	24245	750	132.503	0.176671	132.503	0.176671	1	0	5.43885	35.3019	12.3992	13.201	12.6135	31.0701	4.93836	3.13056	2.25406	0	4.16218	0	0	2.22268	3.10298	0	2.66771	0	-5.15989	-4.54156	-4.68387	-4.31227	-4.69164	-4.14563	-3.56904	-5.61542	-3.64392	-1000000	-3.36859	-1000000	-1000000	-2.46523	-4.43476	-1000000	-5.2971	-1000000	MIRA-MS	11	Canonical
F:\MPL\marcua1\Sample\20251015_ECL2_OBJ43390_LEIA_FTMS2_10FDR_3hr_CellLines_A02IP1_F2_01_APIREY:RTSNode:28353:2:1	0.186288	0.0035721	0.0562234	.DILCPDCGKDI.	FHL2_HUMAN|Q14192	28353	2	1	20251015_ECL2_OBJ43390_LEIA_FTMS2_10FDR_3hr_CellLines_A02IP1_F2_01_APIREY	125.264	28353	125.248	2	28355	750	563.297	0.751062	563.297	0.751062	1	0	0	38.4196	45.6882	76.3913	14.7393	6.35594	35.5772	68.7045	2.21586	85.3353	3.33962	6.63004	45.401	66.3542	15.586	40.6548	6.5483	5.35543	-1000000	-4.36152	-3.96372	-4.07409	-4.21531	-3.79113	-3.92352	-3.73936	-5.16814	-3.92872	-4.99751	-4.34615	-4.02119	-4.18427	-4.09096	-4.02482	-3.93221	-3.19032	MIRA-MS	11	Canonical
F:\MPL\marcua1\Sample\20251015_ECL2_OBJ43390_LEIA_FTMS2_10FDR_3hr_CellLines_A02IP1_F3_01_APIREY:RTSNode:27891:3:1	0.70357	0.000328299	0.00131899	.DILGIKPVQRM.	SYRC_HUMAN|P54136	27891	3	1	20251015_ECL2_OBJ43390_LEIA_FTMS2_10FDR_3hr_CellLines_A02IP1_F3_01_APIREY	123.873	27874	123.81	2	27891	200	737.261	3.6863	737.261	3.6863	0.266667	0	18.8355	34.6392	35.8573	78.8132	84.7506	12.2003	14.377	46.8404	5.10962	100.892	12.9608	15.0308	32.0421	99.4209	13.0577	55.6204	43.2386	33.5748	-3.52667	-3.28125	-3.54364	-3.00228	-3.26263	-2.84582	-3.45088	-3.27035	-3.64392	-2.76515	-3.01954	-2.845	-2.75105	-3.03824	-3.86177	-3.11485	-2.90855	-2.85162	MIRA-MS	11	Canonical
F:\MPL\marcua1\Sample\20251015_ECL2_OBJ43390_LEIA_FTMS2_10FDR_3hr_CellLines_A02IP1_F2_01_APIREY:RTSNode:31020:2:1	0.121912	0.00562409	0.0799213	.DIRLSPFMAD.	FLNA_HUMAN|P21333	31020	2	1	20251015_ECL2_OBJ43390_LEIA_FTMS2_10FDR_3hr_CellLines_A02IP1_F2_01_APIREY	138.886	31020	138.867	2	31023	750	720.282	0.960377	720.282	0.960377	1	0	35.8064	45.6018	24.3599	75.4214	22.21	7.97189	40.6832	84.9484	3.73548	117.873	7.59646	11.8066	67.9742	107.846	4.67513	46.1277	7.68437	7.95987	-4.79695	-4.54156	-4.62386	-4.31227	-4.09622	-4.14563	-4.278	-4.20838	-4.8164	-4.04508	-5.11386	-4.1152	-4.13666	-4.18427	-4.32016	-4.02482	-3.81847	-4.20643	MIRA-MS	10	Canonical
F:\MPL\marcua1\Sample\20251015_ECL2_OBJ43390_LEIA_FTMS2_10FDR_3hr_CellLines_A02IP1_F3_01_APIREY:RTSNode:36583:3:1	0.0859511	0.00532161	0.0879013	.DISAEIAEKMATF.	CHKA_HUMAN|P35790	36583	3	1	20251015_ECL2_OBJ43390_LEIA_FTMS2_10FDR_3hr_CellLines_A02IP1_F3_01_APIREY	161.538	36583	161.523	2	36585	624.582	342.911	0.549024	342.911	0.549024	0.832776	0	15.2746	30.0483	22.2536	17.9926	23.5718	10.4485	15.0963	21.1798	8.37315	25.8181	8.88182	11.4773	21.6893	36.4826	12.3457	25.1157	20.0388	16.8227	-3.88961	-3.46129	-3.78369	-3.35955	-3.61989	-3.20031	-3.6872	-3.50485	-3.05768	-3.46329	-3.48494	-3.07594	-3.32838	-3.26745	-3.05959	-3.34234	-3.59099	-3.30322	MIRA-MS	13	Canonical
F:\MPL\marcua1\Sample\20251015_ECL2_OBJ43390_LEIA_FTMS2_10FDR_3hr_CellLines_A02IP1_F3_01_APIREY:RTSNode:37451:2:1	0.698585	0.000328299	0.00136555	.DIVMTQTPLSLPV.	KV240_HUMAN|A0A087WW87	37451	2	1	20251015_ECL2_OBJ43390_LEIA_FTMS2_10FDR_3hr_CellLines_A02IP1_F3_01_APIREY	165.258	37451	165.24	2	37454	750	535.759	0.714346	535.759	0.714346	1	0	43.495	36.1979	20.9644	17.0784	22.9016	11.9753	90.0312	60.0036	10.4716	19.2542	11.575	20.8035	31.8791	52.69	19.2619	26.2122	21.7966	19.1679	-1.83297	-1.9009	-1.56324	-1.81138	-1.47637	-1.30967	-1.56034	-1.62879	-1.41621	-1.8343	-2.32143	-1.45932	-2.05824	-1.5484	-1.91361	-1.7499	-1.77115	-1.7226	MIRA-MS	13	Canonical
F:\MPL\marcua1\Sample\20251015_ECL2_OBJ43390_LEIA_FTMS2_10FDR_3hr_CellLines_A02IP1_F1_03_APIREY:RTSNode:21773:2:1	0.0639506	0.00499584	0.101359	.DIVM[15.9949]TQTP.	KV224_HUMAN|A0A0C4DH68	21773	2	1	20251015_ECL2_OBJ43390_LEIA_FTMS2_10FDR_3hr_CellLines_A02IP1_F1_03_APIREY	92.159	21773	92.1425	2	21775	750	119.024	0.158699	119.024	0.158699	1	0	7.28526	10.6621	8.00667	7.82807	5.95058	5.71353	2.15935	5.92361	2.36541	5.50317	26.7779	5.50493	2.99118	3.32586	3.583	4.3646	4.65022	6.42881	-3.10325	-3.40128	-3.48363	-3.35955	-2.7863	-2.72765	-5.34143	-3.03584	-3.99566	-3.34694	-3.36859	-2.845	-4.13666	-2.80904	-4.32016	-3.34234	-3.93221	-2.73871	MIRA-MS	8	Canonical
F:\MPL\marcua1\Sample\20251015_ECL2_OBJ43390_LEIA_FTMS2_10FDR_3hr_CellLines_A02IP1_F2_01_APIREY:RTSNode:28577:2:1	0.453718	0.000951701	0.0119568	.DIVM[15.9949]TQTPL.	KV224_HUMAN|A0A0C4DH68	28577	2	1	20251015_ECL2_OBJ43390_LEIA_FTMS2_10FDR_3hr_CellLines_A02IP1_F2_01_APIREY	126.463	28577	126.44	2	28579	613.687	1043.89	1.70101	1043.89	1.70101	0.818249	0	97.9401	102.726	43.3889	41.8407	36.0449	41.9776	91.2977	115.672	27.8199	34.1328	36.0228	40.058	79.9416	121.556	26.1439	37.2159	35.3294	34.7807	-3.3452	-3.46129	-3.54364	-3.35955	-3.61989	-3.20031	-3.09641	-3.27035	-3.29217	-3.34694	-3.13589	-3.19142	-3.21292	-3.26745	-3.51798	-2.88736	-3.24977	-3.41612	MIRA-MS	9	Canonical
F:\MPL\marcua1\Sample\20251015_ECL2_OBJ43390_LEIA_FTMS2_10FDR_3hr_CellLines_A02IP1_F3_01_APIREY:RTSNode:35933:2:1	0.471249	0.000328299	0.00662794	.DIVM[15.9949]TQTPLSLPV.	KV240_HUMAN|A0A087WW87	35933	2	1	20251015_ECL2_OBJ43390_LEIA_FTMS2_10FDR_3hr_CellLines_A02IP1_F3_01_APIREY	158.678	35933	158.661	2	35935	750	354.295	0.472393	354.295	0.472393	1	0	22.5188	24.4325	21.1751	27.1929	30.279	10.124	23.4992	27.6322	5.46647	22.0265	11.4457	8.37793	20.0594	30.1508	12.2093	23.5722	20.5834	13.5492	-3.64765	-3.64134	-3.30359	-3.47864	-3.61989	-3.79113	-3.92352	-3.50485	-3.52667	-2.99787	-2.55414	-3.53784	-3.55932	-3.26745	-3.74717	-3.79732	-3.70473	-3.64192	MIRA-MS	13	Canonical
F:\MPL\marcua1\Sample\20251015_ECL2_OBJ43390_LEIA_FTMS2_10FDR_3hr_CellLines_A02IP1_F2_01_APIREY:RTSNode:30989:2:1	0.498674	0.000951701	0.00915253	.DIVNNLGSL.	RFT1_HUMAN|Q96AA3	30989	2	1	20251015_ECL2_OBJ43390_LEIA_FTMS2_10FDR_3hr_CellLines_A02IP1_F2_01_APIREY	138.727	30989	138.708	2	30992	750	153.026	0.204034	153.026	0.204034	1	0	7.73001	9.1131	14.2234	16.4173	10.8976	5.71275	4.01135	12.4652	0	9.45392	5.58776	5.57112	9.84633	16.9665	4.70415	6.41379	7.30799	6.60329	-4.13157	-3.70135	-3.78369	-3.47864	-3.38172	-4.26379	-1.08771	-3.27035	-1000000	-2.6488	-4.18305	-3.76878	-3.09745	-3.38205	-3.17418	-3.11485	-2.56733	-2.96452	MIRA-MS	9	Canonical
F:\MPL\marcua1\Sample\20251015_ECL2_OBJ43390_LEIA_FTMS2_10FDR_3hr_CellLines_A02IP1_F3_01_APIREY:RTSNode:19402:3:1	0.379129	0.000328299	0.0125244	.DKGM[15.9949]RNYSTLGNF.	T333986_7-135681106-135681256-+|GN=nan	19402	3	1	20251015_ECL2_OBJ43390_LEIA_FTMS2_10FDR_3hr_CellLines_A02IP1_F3_01_APIREY	85.8097	19400	85.7931	2	19402	750	111.737	0.148983	111.737	0.148983	1	0	3.85664	4.59716	4.92261	15.8348	6.83538	3.03927	0	13.8522	0	24.2936	0	0	7.88737	14.7672	0	11.8508	0	0	-3.88961	-2.74111	-4.14376	-3.12137	-4.92981	-3.20031	-1000000	-3.62211	-1000000	-3.23058	-1000000	-1000000	-3.09745	-3.15284	-1000000	-3.45609	-1000000	-1000000	MIRA-MS	13	nuORF
F:\MPL\marcua1\Sample\20251015_ECL2_OBJ43390_LEIA_FTMS2_10FDR_3hr_CellLines_A02IP1_F3_01_APIREY:RTSNode:37700:2:1	0.89027	0.000328299	0.000359563	.DLAVPFCVNF.	NUDC_HUMAN|Q9Y266	37700	2	1	20251015_ECL2_OBJ43390_LEIA_FTMS2_10FDR_3hr_CellLines_A02IP1_F3_01_APIREY	166.385	37700	166.368	2	37702	750	557.316	0.743088	557.316	0.743088	1	0	20.8943	42.8516	47.8512	50.2206	53.9809	22.5752	20.1875	29.0794	3.78762	54.6526	14.6864	13.5865	21.7211	35.2279	9.74483	47.6882	33.5764	35.0037	-3.9501	-3.40128	-3.54364	-3.35955	-3.5008	-2.96398	-2.74193	-3.27035	-3.05768	-3.23058	-3.48494	-3.19142	-3.21292	-3.03824	-3.05959	-3.0011	-3.36351	-3.30322	MIRA-MS	10	Canonical
F:\MPL\marcua1\Sample\20251015_ECL2_OBJ43390_LEIA_FTMS2_10FDR_3hr_CellLines_A02IP1_F1_03_APIREY:RTSNode:23123:2:1	1.33212	0.000236239	4.26245e-05	.DLDYDFQRD.	HNRPC_HUMAN|P07910	23123	2	1	20251015_ECL2_OBJ43390_LEIA_FTMS2_10FDR_3hr_CellLines_A02IP1_F1_03_APIREY	98.5963	23123	98.5797	2	23125	750	1243.95	1.65859	1243.95	1.65859	1	0	58.9732	102.337	51.5783	140.736	139.487	13.3434	25.0067	138.382	0	198.036	7.63568	12.1384	55.1615	172.314	0	101.53	11.4294	15.8573	-4.67597	-4.36152	-4.50383	-4.19318	-4.57256	-4.14563	-4.63247	-4.09112	-1000000	-4.04508	-6.04467	-4.34615	-4.02119	-4.06967	-1000000	-4.13856	-4.38718	-4.09353	MIRA-MS	9	Canonical
F:\MPL\marcua1\Sample\20251015_ECL2_OBJ43390_LEIA_FTMS2_10FDR_3hr_CellLines_A02IP1_F1_03_APIREY:RTSNode:31483:2:1	0.888437	0.000236239	0.000683848	.DLEDIPQAL.	CNOT3_HUMAN|O75175	31483	2	1	20251015_ECL2_OBJ43390_LEIA_FTMS2_10FDR_3hr_CellLines_A02IP1_F1_03_APIREY	140.562	31483	140.55	2	31485	424.789	108.919	0.256407	108.919	0.256407	0.566385	0	7.32219	7.48022	5.24404	7.84418	9.51945	0	5.14635	8.60571	0	16.998	3.97291	0	8.7135	10.0424	2.96739	4.88604	5.34996	4.82642	-5.15989	-4.3015	-3.90371	-3.00228	-3.73897	-1000000	-4.75063	-4.32563	-1000000	-3.92872	-3.71765	-1000000	-4.13666	-4.29887	-3.74717	-4.36605	-3.93221	-4.20643	MIRA-MS	9	Canonical
F:\MPL\marcua1\Sample\20251015_ECL2_OBJ43390_LEIA_FTMS2_10FDR_3hr_CellLines_A02IP1_F3_01_APIREY:RTSNode:28159:3:1	0.467038	0.000328299	0.00682417	.DLEKDPLAAKV.	BIRC6_HUMAN|Q9NR09	28159	3	1	20251015_ECL2_OBJ43390_LEIA_FTMS2_10FDR_3hr_CellLines_A02IP1_F3_01_APIREY	125.009	28132	124.89	2	28159	200	1481.43	7.40716	1481.43	7.40716	0.266667	0	32.6262	68.4189	57.505	181.909	114.73	17.979	29.5567	93.5855	6.96861	398.435	15.9413	23.2051	61.962	162.583	14.5663	137.996	44.5623	18.9012	-2.74031	-2.56107	-2.70347	-2.40683	-2.66721	-2.37316	-2.50561	-2.33232	-3.40942	-2.29973	-4.2994	-2.49858	-2.63558	-2.35062	-2.83039	-2.43237	-2.68107	-2.85162	MIRA-MS	11	Canonical
F:\MPL\marcua1\Sample\20251015_ECL2_OBJ43390_LEIA_FTMS2_10FDR_3hr_CellLines_A02IP1_F1_03_APIREY:RTSNode:23592:2:1	0.122994	0.00277245	0.0734916	.DLGGGTF.	BIP_HUMAN|P11021	23592	2	1	20251015_ECL2_OBJ43390_LEIA_FTMS2_10FDR_3hr_CellLines_A02IP1_F1_03_APIREY	100.787	23577	100.717	2	23592	200	2071.04	10.3552	2071.04	10.3552	0.266667	0	17.2944	33.8694	51.4328	11.1917	247.861	43.7233	16.4764	41.3742	12.5827	42.4047	43.4322	31.2044	14.0555	20.3665	51.9264	79.1458	727.034	585.662	-1.77248	-1.72086	-1.80329	-0.73957	-1.83362	-1.66417	-1.32402	-1.74605	-1.6507	-1.60159	-1.62333	-1.45932	-1.94277	-1.3192	-1.56982	-1.06743	-1.77115	-1.8355	MIRA-MS	7	Canonical
F:\MPL\marcua1\Sample\20251015_ECL2_OBJ43390_LEIA_FTMS2_10FDR_3hr_CellLines_A02IP1_F2_01_APIREY:RTSNode:29815:2:1	0.12776	0.00527465	0.0774485	.DLGQNIF.	CAPG_HUMAN|P40121	29815	2	1	20251015_ECL2_OBJ43390_LEIA_FTMS2_10FDR_3hr_CellLines_A02IP1_F2_01_APIREY	132.656	29800	132.59	2	29815	200	289.483	1.44742	289.483	1.44742	0.266667	0	9.9383	18.1757	25.8525	17.6319	11.8257	4.82279	8.22577	23.3742	6.20673	18.6807	5.64531	8.96119	24.1623	54.8427	9.91946	13.7122	13.4647	14.0412	-1.83297	-1.4808	-1.56324	-1.5732	-1.71454	-2.01866	-1.32402	-1.51154	-1.41621	-1.60159	-1.15792	-1.34385	-1.4809	-1.4338	-1.34063	-1.18117	-1.20244	-1.6097	MIRA-MS	7	Canonical
F:\MPL\marcua1\Sample\20251015_ECL2_OBJ43390_LEIA_FTMS2_10FDR_3hr_CellLines_A02IP1_F2_01_APIREY:RTSNode:36887:2:2	0.0656112	0.00722085	0.107504	.DLILPVPAF.	ENOB_HUMAN|P13929	36887	2	2	20251015_ECL2_OBJ43390_LEIA_FTMS2_10FDR_3hr_CellLines_A02IP1_F2_01_APIREY	168.764	36885	168.748	2	36887	750	321.011	0.428015	321.011	0.428015	1	0	6.93804	13.4504	23.6269	49.8699	11.4494	4.97715	7.39885	25.9627	0	77.0564	4.59341	2.90851	13.6219	25.9611	5.42551	30.4079	11.1166	6.24639	-3.40569	-2.86114	-3.18357	-3.12137	-3.5008	-2.72765	-3.09641	-2.91859	-1000000	-2.88151	-2.90319	-2.61405	-3.32838	-3.15284	-3.51798	-3.11485	-3.24977	-2.40001	MIRA-MS	9	Canonical
F:\MPL\marcua1\Sample\20251015_ECL2_OBJ43390_LEIA_FTMS2_10FDR_3hr_CellLines_A02IP1_F2_01_APIREY:RTSNode:26408:2:1	0.342682	0.00104493	0.0229992	.DLQHGSLF.	LDHA_HUMAN|P00338	26408	2	1	20251015_ECL2_OBJ43390_LEIA_FTMS2_10FDR_3hr_CellLines_A02IP1_F2_01_APIREY	115.529	26394	115.455	2	26408	200	332.821	1.6641	332.821	1.6641	0.266667	0	7.73075	25.728	50.3644	44.5793	28.9336	11.1252	9.80791	14.8511	3.20128	36.8478	5.93724	8.12396	13.1584	20.5882	9.1491	17.2889	10.2695	15.1363	-2.25639	-2.20098	-2.10335	-2.28774	-2.30996	-2.25499	-2.15114	-2.09781	-2.58869	-1.95066	-3.6013	-1.69027	-1.94277	-2.12142	-2.2574	-2.09114	-1.88489	-2.17421	MIRA-MS	8	Canonical
F:\MPL\marcua1\Sample\20251015_ECL2_OBJ43390_LEIA_FTMS2_10FDR_3hr_CellLines_A02IP1_F1_03_APIREY:RTSNode:30822:2:1	0.529817	0.000236239	0.00641116	.DLQPCIDL.	MYH10_HUMAN|P35580	30822	2	1	20251015_ECL2_OBJ43390_LEIA_FTMS2_10FDR_3hr_CellLines_A02IP1_F1_03_APIREY	136.997	30807	136.921	2	30822	200	169.625	0.848123	169.625	0.848123	0.266667	0	4.3393	8.57703	5.20495	13.7945	21.2704	1.85021	6.63996	10.0403	0	21.2213	2.72304	1.86601	8.0384	15.7828	2.1827	15.2989	24.0761	6.71885	-0.623179	-1.72086	-1.98333	-1.5732	-1.71454	-1.19151	-1.44218	-1.39429	-1000000	-1.71794	-1.39063	0.85014	-0.210761	-1.77761	-0.309248	-1.40866	-1.42993	-2.40001	MIRA-MS	8	Canonical
F:\MPL\marcua1\Sample\20251015_ECL2_OBJ43390_LEIA_FTMS2_10FDR_3hr_CellLines_A02IP1_F2_01_APIREY:RTSNode:33618:2:1	1.34559	0.000307692	5.61877e-05	.DLSSPGLINF.	CLCN7_HUMAN|P51798	33618	2	1	20251015_ECL2_OBJ43390_LEIA_FTMS2_10FDR_3hr_CellLines_A02IP1_F2_01_APIREY	151.868	33618	151.842	2	33620	750	144.267	0.192355	144.267	0.192355	1	0	4.81462	5.57833	10.9154	9.81859	10.4283	4.19786	0	11.0965	2.65703	8.98705	2.39924	5.39398	6.65006	12.9797	6.11275	7.98648	19.231	15.0197	-3.52667	-3.8814	-3.72368	-4.07409	-3.97714	-4.38196	-1000000	-4.20838	-3.99566	-3.34694	-3.48494	-3.42236	-3.55932	-4.41348	-3.51798	-4.59354	-4.04595	-3.86773	MIRA-MS	10	Canonical
F:\MPL\marcua1\Sample\20251015_ECL2_OBJ43390_LEIA_FTMS2_10FDR_3hr_CellLines_A02IP1_F1_03_APIREY:RTSNode:22263:2:1	0.41122	0.000236239	0.013343	.DLVSEYQ.	TBB1_HUMAN|Q9H4B7	22263	2	1	20251015_ECL2_OBJ43390_LEIA_FTMS2_10FDR_3hr_CellLines_A02IP1_F1_03_APIREY	94.4662	22251	94.4189	2	22263	200	192.116	0.960582	192.116	0.960582	0.266667	0	22.5697	5.54098	11.424	2.2792	5.58754	8.41114	3.4134	25.8911	0	2.72322	1.9799	4.63885	10.8261	15.8567	56.6606	4.60432	3.57194	6.13773	-3.9501	-2.98117	-4.44382	-1.09684	-3.14355	-3.79113	-2.74193	-3.3876	-1000000	-3.92872	-3.834	-2.49858	-3.44385	-3.49665	-3.40338	-3.45609	-3.13603	-1.7226	MIRA-MS	7	Canonical
F:\MPL\marcua1\Sample\20251015_ECL2_OBJ43390_LEIA_FTMS2_10FDR_3hr_CellLines_A02IP1_F3_01_APIREY:RTSNode:37572:3:1	2.12157	0.000328299	6.79371e-08	.DLWQVKSGTIFDNF.	CALR_HUMAN|P27797	37572	3	1	20251015_ECL2_OBJ43390_LEIA_FTMS2_10FDR_3hr_CellLines_A02IP1_F3_01_APIREY	165.818	37572	165.801	2	37574	750	798.092	1.06412	798.092	1.06412	1	0	9.85368	23.1915	21.3893	29.8994	121.333	17.858	13.9875	11.3058	5.21881	41.7229	12.42	11.1734	14.0874	24.0757	27.3839	63.3761	188.302	161.512	-3.82912	-2.98117	-2.8235	-2.52592	-2.90538	-2.96398	-2.74193	-3.27035	-2.70593	-2.6488	-2.78684	-2.61405	-2.52011	-2.80904	-3.05959	-2.65987	-2.90855	-2.96452	MIRA-MS	14	Canonical
F:\MPL\marcua1\Sample\20251015_ECL2_OBJ43390_LEIA_FTMS2_10FDR_3hr_CellLines_A02IP1_F3_01_APIREY:RTSNode:36820:2:1	0.614112	0.000328299	0.00245774	.DMGFGLF.	RLA0L_HUMAN|Q8NHW5	36820	2	1	20251015_ECL2_OBJ43390_LEIA_FTMS2_10FDR_3hr_CellLines_A02IP1_F3_01_APIREY	162.533	36796	162.42	2	36820	200	489.465	2.44733	489.465	2.44733	0.266667	0	22.1638	34.6365	45.408	50.394	72.2269	19.821	28.8292	22.8117	7.98461	25.2354	18.4203	18.3427	17.5798	27.5033	17.8781	17.5567	24.3478	18.3254	-1.59101	-2.02093	-1.98333	-1.69229	-2.07179	-1.78233	-1.6785	-1.74605	-1.8852	-1.71794	-2.20508	-2.15216	-1.94277	-1.66301	-2.2574	-1.52241	-1.77115	-2.17421	MIRA-MS	7	Canonical
F:\MPL\marcua1\Sample\20251015_ECL2_OBJ43390_LEIA_FTMS2_10FDR_3hr_CellLines_A02IP1_F2_01_APIREY:RTSNode:33252:2:1	0.498811	0.000951701	0.00914506	.DM[15.9949]GFGLF.	RLA0L_HUMAN|Q8NHW5	33252	2	1	20251015_ECL2_OBJ43390_LEIA_FTMS2_10FDR_3hr_CellLines_A02IP1_F2_01_APIREY	150.014	33252	149.997	2	33254	750	175.172	0.233563	175.172	0.233563	1	0	8.78283	17.4409	14.1419	14.3243	17.7133	5.53932	6.97335	7.14338	3.9379	4.71467	10.403	8.58968	8.22884	12.0526	11.4995	7.63917	8.29728	7.75004	-4.31303	-3.34126	-4.14376	-3.35955	-3.85805	-3.43664	-4.51432	-2.91859	-5.28539	-2.88151	-3.25224	-3.65331	-3.44385	-3.38205	-3.51798	-3.0011	-3.81847	-4.09353	MIRA-MS	7	Canonical
F:\MPL\marcua1\Sample\20251015_ECL2_OBJ43390_LEIA_FTMS2_10FDR_3hr_CellLines_A02IP1_F2_01_APIREY:RTSNode:31908:2:1	0.603672	0.000559128	0.0048866	.DM[15.9949]GFGLFD.	RLA0L_HUMAN|Q8NHW5	31908	2	1	20251015_ECL2_OBJ43390_LEIA_FTMS2_10FDR_3hr_CellLines_A02IP1_F2_01_APIREY	143.362	31892	143.262	2	31908	200	613.185	3.06593	613.185	3.06593	0.266667	0	17.4025	57.963	156.575	107.496	112.77	9.52849	16.9727	27.1897	2.37773	10.5219	5.50521	3.74211	15.4588	22.9499	15.2071	11.2086	13.5407	6.77578	-2.49835	-2.02093	-2.16336	-1.93047	-2.30996	-2.60949	-2.2693	-1.98056	-0.00922976	-1.36887	-0.343468	-0.997429	-2.28918	-1.77761	-2.2574	-2.09114	-2.11237	-2.96452	MIRA-MS	8	Canonical
F:\MPL\marcua1\Sample\20251015_ECL2_OBJ43390_LEIA_FTMS2_10FDR_3hr_CellLines_A02IP1_F1_03_APIREY:RTSNode:19471:2:1	0.357355	0.000236239	0.0185507	.DNEFGYS.	G3P_HUMAN|P04406	19471	2	1	20251015_ECL2_OBJ43390_LEIA_FTMS2_10FDR_3hr_CellLines_A02IP1_F1_03_APIREY	81.517	19471	81.5005	2	19473	750	145.712	0.194283	145.712	0.194283	1	0	0	9.25989	3.11392	7.05919	4.07789	2.20977	2.08321	3.21152	3.33752	8.74287	5.92635	4.14087	9.04777	11.3456	3.95624	52.0935	4.16026	11.9456	-1000000	-3.70135	-3.8437	-3.59773	-3.73897	-2.60949	-5.22327	-3.85661	-3.87841	-3.69601	-3.6013	-3.76878	-3.67479	-4.06967	-4.32016	-3.56983	-3.59099	-3.19032	MIRA-MS	7	Canonical
F:\MPL\marcua1\Sample\20251015_ECL2_OBJ43390_LEIA_FTMS2_10FDR_3hr_CellLines_A02IP1_F1_03_APIREY:RTSNode:18291:2:1	0.917638	0.000236239	0.000569708	.DNEFGYSN.	G3P_HUMAN|P04406	18291	2	1	20251015_ECL2_OBJ43390_LEIA_FTMS2_10FDR_3hr_CellLines_A02IP1_F1_03_APIREY	76.4378	18291	76.4212	2	18293	750	166.702	0.22227	166.702	0.22227	1	0	4.1445	10.6159	4.25221	3.39511	3.28099	3.90682	3.48468	9.16571	5.05784	15.0104	4.85412	3.13425	6.10155	13.2624	6.75865	53.7922	5.81179	10.6733	-3.58716	-3.28125	-3.3636	-4.19318	-2.54813	-3.20031	-2.74193	-3.15309	-2.58869	-3.57965	-3.834	-3.88426	-4.48306	-3.84046	-2.83039	-3.11485	-2.79481	-3.52902	MIRA-MS	8	Canonical
F:\MPL\marcua1\Sample\20251015_ECL2_OBJ43390_LEIA_FTMS2_10FDR_3hr_CellLines_A02IP1_F3_01_APIREY:RTSNode:22759:4:1	0.303191	0.0010805	0.0210672	.DNIQGITKPAIRRLA.	H4_HUMAN|P62805	22759	4	1	20251015_ECL2_OBJ43390_LEIA_FTMS2_10FDR_3hr_CellLines_A02IP1_F3_01_APIREY	101.029	22734	100.906	2	22759	200	784.609	3.92304	784.609	3.92304	0.266667	0	30.5602	51.3726	57.5837	106.111	51.6239	23.6961	29.5467	40.261	11.4452	106.377	21.5065	17.2911	38.9883	52.9951	17.2673	72.179	30.2361	25.5677	-1.71199	-1.54081	-1.74328	-1.45411	-1.71454	-0.837015	-1.56034	-1.51154	-1.76795	-1.60159	-1.62333	-1.22837	-1.71184	-1.4338	-1.45522	-1.29492	-1.65741	-1.6097	MIRA-MS	15	Canonical
F:\MPL\marcua1\Sample\20251015_ECL2_OBJ43390_LEIA_FTMS2_10FDR_3hr_CellLines_A02IP1_F1_03_APIREY:RTSNode:26852:2:1	0.718814	0.000236239	0.00197431	.DNIQTPESVL.	EIF3A_HUMAN|Q14152	26852	2	1	20251015_ECL2_OBJ43390_LEIA_FTMS2_10FDR_3hr_CellLines_A02IP1_F1_03_APIREY	116.564	26852	116.547	2	26854	750	123.627	0.164836	123.627	0.164836	1	0	5.31634	5.83287	4.10888	10.8347	10.5989	7.52776	1.8539	7.47095	3.12459	16.6974	13.7598	3.90056	4.56271	7.15359	2.41656	5.81901	5.4556	7.19255	-3.76863	-4.00143	-3.48363	-3.955	-3.5008	-4.26379	-4.75063	-3.27035	-4.93365	-3.46329	-3.36859	-4.69257	-3.67479	-3.95506	-4.43476	-3.68358	-5.06962	-2.62581	MIRA-MS	10	Canonical
F:\MPL\marcua1\Sample\20251015_ECL2_OBJ43390_LEIA_FTMS2_10FDR_3hr_CellLines_A02IP1_F2_01_APIREY:RTSNode:30816:2:1	0.554711	0.000811249	0.00655085	.DNLQSGEVTQLL.	AHNK_HUMAN|Q09666	30816	2	1	20251015_ECL2_OBJ43390_LEIA_FTMS2_10FDR_3hr_CellLines_A02IP1_F2_01_APIREY	137.802	30816	137.785	2	30818	750	201.05	0.268067	201.05	0.268067	1	0	14.0152	16.7765	10.0215	5.4258	13.7708	8.9477	13.1958	19.6871	6.4257	10.8856	4.83458	11.7181	15.6227	18.3626	4.03693	9.40335	8.41694	9.50333	-4.61548	-4.12146	-4.56384	-1.33502	-3.97714	-4.38196	-4.15984	-3.97387	-3.76117	-3.69601	-3.71765	-4.23067	-4.13666	-3.95506	-3.40338	-4.36605	-3.59099	-4.09353	MIRA-MS	12	Canonical
F:\MPL\marcua1\Sample\20251015_ECL2_OBJ43390_LEIA_FTMS2_10FDR_3hr_CellLines_A02IP1_F2_01_APIREY:RTSNode:32158:2:1	0.552667	0.000811249	0.00663136	.DPFGNPFA.	DAB2_HUMAN|P98082	32158	2	1	20251015_ECL2_OBJ43390_LEIA_FTMS2_10FDR_3hr_CellLines_A02IP1_F2_01_APIREY	144.543	32134	144.414	2	32158	200	222.661	1.1133	222.661	1.1133	0.266667	0	8.94313	13.5955	7.30839	2.08712	33.6136	6.75042	14.5918	7.32523	3.17947	5.31742	12.5843	7.77397	22.1831	16.3453	5.65707	7.65646	34.0371	13.7113	-3.3452	-2.74111	-3.3636	-2.64501	-2.90538	-2.49132	-2.97825	-2.21506	-2.11969	-2.88151	-2.78684	-3.30689	-3.21292	-3.15284	-2.372	-2.88736	-2.68107	-2.96452	MIRA-MS	8	Canonical
F:\MPL\marcua1\Sample\20251015_ECL2_OBJ43390_LEIA_FTMS2_10FDR_3hr_CellLines_A02IP1_F1_03_APIREY:RTSNode:31047:2:1	0.236279	0.000459031	0.0383636	.DPFIDLN.	G3P_HUMAN|P04406	31047	2	1	20251015_ECL2_OBJ43390_LEIA_FTMS2_10FDR_3hr_CellLines_A02IP1_F1_03_APIREY	138.111	31021	137.984	2	31047	200	112.222	0.56111	112.222	0.56111	0.266667	0	0	21.944	19.2537	10.2461	9.32302	15.0712	2.34392	5.91091	5.96088	3.5522	3.66541	4.7228	0	0	0	0	8.11569	2.11211	-1000000	-1.66084	-1.68327	-1.69229	-1.35729	-1.66417	-2.2693	-1.51154	-1.29896	-1.71794	-1.73968	-2.15216	-1000000	-1000000	-1000000	-1000000	-1.31619	-2.51291	MIRA-MS	7	Canonical
F:\MPL\marcua1\Sample\20251015_ECL2_OBJ43390_LEIA_FTMS2_10FDR_3hr_CellLines_A02IP1_F2_01_APIREY:RTSNode:32810:2:1	0.982382	0.000307692	0.000500922	.DPFNPFELTNH.	CATC_HUMAN|P53634	32810	2	1	20251015_ECL2_OBJ43390_LEIA_FTMS2_10FDR_3hr_CellLines_A02IP1_F2_01_APIREY	147.77	32810	147.754	2	32812	750	193.796	0.258394	193.796	0.258394	1	0	5.41354	8.43326	6.99786	7.79381	24.3893	3.83948	6.29473	5.23243	2.12883	8.43292	4.60969	10.838	5.58018	7.54196	6.26627	6.564	46.8014	26.6382	-4.79695	-4.18147	-4.20377	-4.19318	-3.73897	-4.38196	-4.39616	-2.80133	-5.87163	-3.92872	-3.71765	-3.65331	-3.44385	-3.26745	-3.51798	-3.45609	-3.59099	-3.41612	MIRA-MS	11	Canonical
F:\MPL\marcua1\Sample\20251015_ECL2_OBJ43390_LEIA_FTMS2_10FDR_3hr_CellLines_A02IP1_F3_01_APIREY:RTSNode:25763:3:1	0.699296	0.000328299	0.00135881	.DPKFEVIEKPQA.	ATP5J_HUMAN|P18859	25763	3	1	20251015_ECL2_OBJ43390_LEIA_FTMS2_10FDR_3hr_CellLines_A02IP1_F3_01_APIREY	114.619	25763	114.602	2	25765	750	355.614	0.474153	355.614	0.474153	1	0	9.30238	18.7785	15.2563	26.2875	49.1588	7.04232	13.1088	17.1696	4.08419	29.3551	3.62177	4.09351	14.2366	29.7579	9.47228	17.1428	75.3267	12.4193	-1.95395	-2.74111	-2.88351	-2.16865	-2.19088	-2.60949	-1.79666	-2.21506	-3.17493	-2.41608	-1.97238	-2.845	-2.40464	-2.23602	-2.6012	-2.31863	-2.33985	-2.62581	MIRA-MS	12	Canonical
F:\MPL\marcua1\Sample\20251015_ECL2_OBJ43390_LEIA_FTMS2_10FDR_3hr_CellLines_A02IP1_F2_01_APIREY:RTSNode:27119:2:1	0.687625	0.000307692	0.00295244	.DPNSGFVFN.	MPRI_HUMAN|P11717	27119	2	1	20251015_ECL2_OBJ43390_LEIA_FTMS2_10FDR_3hr_CellLines_A02IP1_F2_01_APIREY	119.072	27119	119.055	2	27121	750	248.545	0.331393	248.545	0.331393	1	0	15.9571	21.276	19.6149	9.99486	17.3865	10.9444	18.1732	16.3379	5.59453	13.9894	8.29496	8.54758	16.536	17.2919	13.5385	12.8567	11.9889	10.2216	-3.70814	-3.22123	-3.66366	-3.24046	-3.38172	-3.67297	-3.33273	-3.3876	-3.05768	-3.11422	-3.13589	-3.65331	-3.09745	-3.03824	-3.63257	-2.77361	-2.90855	-3.19032	MIRA-MS	9	Canonical
F:\MPL\marcua1\Sample\20251015_ECL2_OBJ43390_LEIA_FTMS2_10FDR_3hr_CellLines_A02IP1_F1_03_APIREY:RTSNode:23884:2:1	1.39468	0.000236239	2.8821e-05	.DQCTGLQGF.	TBA1A_HUMAN|Q71U36	23884	2	1	20251015_ECL2_OBJ43390_LEIA_FTMS2_10FDR_3hr_CellLines_A02IP1_F1_03_APIREY	102.179	23884	102.168	2	23886	402.224	116.521	0.289692	116.521	0.289692	0.536299	0	2.80834	18.9698	17.7656	8.90932	11.1029	6.56749	2.74907	5.34289	0	3.3041	3.2748	2.22076	2.61758	3.84972	5.63168	4.97575	12.6538	3.77775	-5.22038	-4.36152	-3.90371	-3.83591	-3.38172	-4.85462	-2.38745	-4.9119	-1000000	-3.69601	-5.57926	-3.19142	-4.59853	-3.03824	-3.63257	-4.02482	-3.59099	-2.96452	MIRA-MS	9	Canonical
F:\MPL\marcua1\Sample\20251015_ECL2_OBJ43390_LEIA_FTMS2_10FDR_3hr_CellLines_A02IP1_F1_03_APIREY:RTSNode:26162:2:1	0.653062	0.000236239	0.00297629	.DQDDWGAWQ.	ENOA_HUMAN|P06733	26162	2	1	20251015_ECL2_OBJ43390_LEIA_FTMS2_10FDR_3hr_CellLines_A02IP1_F1_03_APIREY	113.165	26162	113.138	2	26164	750	161.036	0.214715	161.036	0.214715	1	0	3.68973	21.0575	10.2634	11.5724	19.8845	11.4794	3.92986	7.22455	5.9517	7.0509	5.91996	4.16271	5.82149	7.73101	18.4516	4.55873	8.092	4.19474	-4.55499	-4.3015	-4.44382	-3.71682	-4.09622	-3.5548	-4.75063	-3.3876	-4.46465	-3.69601	-3.6013	-3.65331	-3.67479	-3.61126	-3.86177	-2.65987	-3.70473	-3.75483	MIRA-MS	9	Canonical
F:\MPL\marcua1\Sample\20251015_ECL2_OBJ43390_LEIA_FTMS2_10FDR_3hr_CellLines_A02IP1_F2_01_APIREY:RTSNode:26974:3:1	1.20645	0.000307692	0.000129905	.DQDDWGAWQK.	ENOA_HUMAN|P06733	26974	3	1	20251015_ECL2_OBJ43390_LEIA_FTMS2_10FDR_3hr_CellLines_A02IP1_F2_01_APIREY	118.379	26974	118.361	2	26976	750	329.463	0.439284	329.463	0.439284	1	0	4.50949	19.6322	10.8764	6.7272	11.7571	11.3884	4.53688	6.44914	4.23309	8.23319	4.86821	5.31913	26.3324	26.5313	82.9125	82.9598	5.43513	6.76118	-3.04276	-3.28125	-2.52344	-2.88319	-2.30996	-3.20031	-2.74193	-2.56682	-2.35419	-3.34694	-2.90319	-3.07594	-3.09745	-3.03824	-2.94499	-2.88736	-3.81847	-3.19032	MIRA-MS	10	Canonical
F:\MPL\marcua1\Sample\20251015_ECL2_OBJ43390_LEIA_FTMS2_10FDR_3hr_CellLines_A02IP1_F1_03_APIREY:RTSNode:27886:2:1	1.02513	0.000236239	0.000290842	.DQGLDPLGYE.	NU107_HUMAN|P57740	27886	2	1	20251015_ECL2_OBJ43390_LEIA_FTMS2_10FDR_3hr_CellLines_A02IP1_F1_03_APIREY	121.739	27886	121.722	2	27888	750	131.47	0.175293	131.47	0.175293	1	0	9.99332	8.76739	5.47777	9.7562	10.3569	7.43683	3.55332	11.1041	2.34404	5.66436	4.09946	5.70087	8.22898	10.7963	4.75949	8.07869	11.632	3.71987	-4.85744	-4.06144	-3.8437	-4.19318	-3.97714	-3.67297	-3.09641	-4.67739	-3.64392	-4.62686	-3.71765	-3.65331	-4.25212	-4.41348	-4.66395	-4.59354	-3.70473	-3.98063	MIRA-MS	10	Canonical
F:\MPL\marcua1\Sample\20251015_ECL2_OBJ43390_LEIA_FTMS2_10FDR_3hr_CellLines_A02IP1_F1_03_APIREY:RTSNode:31796:2:1	0.0994754	0.00379587	0.0836733	.DQTLLDL.	TPM3_HUMAN|P06753-2	31796	2	1	20251015_ECL2_OBJ43390_LEIA_FTMS2_10FDR_3hr_CellLines_A02IP1_F1_03_APIREY	142.193	31796	142.177	2	31798	750	301.849	0.402465	301.849	0.402465	1	0	16.0697	14.7083	16.2046	14.8606	16.5395	16.714	11.7158	19.6605	13.9548	20.728	9.95929	11.4364	9.45339	26.6337	19.1917	22.5333	25.6825	15.8025	-3.88961	-3.94141	-3.24358	-3.35955	-3.38172	-3.20031	-3.21457	-3.50485	-3.52667	-3.34694	-3.25224	-3.19142	-2.98198	-3.72586	-3.86177	-3.0011	-3.47725	-3.30322	MIRA-MS	7	Canonical
F:\MPL\marcua1\Sample\20251015_ECL2_OBJ43390_LEIA_FTMS2_10FDR_3hr_CellLines_A02IP1_F1_03_APIREY:RTSNode:31843:2:1	0.393238	0.000236239	0.0148991	.DQTLLEL.	TPM1_HUMAN|P09493-2	31843	2	1	20251015_ECL2_OBJ43390_LEIA_FTMS2_10FDR_3hr_CellLines_A02IP1_F1_03_APIREY	142.419	31830	142.359	2	31843	200	296.638	1.48319	296.638	1.48319	0.266667	0	7.88334	7.78838	14.633	9.16622	38.3181	12.6128	4.43487	8.73436	13.0456	13.2421	4.00705	9.52674	7.21769	10.2311	17.2575	16.3719	53.6542	48.5131	-2.8008	-1.78087	-2.70347	-2.04956	-2.07179	-1.78233	-2.97825	-1.8633	-2.00245	-2.18337	-2.43779	-1.80574	-2.40464	-1.66301	-2.372	-1.52241	-2.11237	-2.28711	MIRA-MS	7	Canonical
F:\MPL\marcua1\Sample\20251015_ECL2_OBJ43390_LEIA_FTMS2_10FDR_3hr_CellLines_A02IP1_F1_03_APIREY:RTSNode:28514:2:1	0.639301	0.000236239	0.00324307	.DQTLNELNCI.	TPM4_HUMAN|P67936	28514	2	1	20251015_ECL2_OBJ43390_LEIA_FTMS2_10FDR_3hr_CellLines_A02IP1_F1_03_APIREY	125.06	28514	125.042	2	28516	750	202.406	0.269875	202.406	0.269875	1	0	12.7283	20.8132	5.01834	4.71659	17.8021	2.43873	18.4392	34.125	0	8.44195	2.21294	3.68448	20.1687	37.0707	3.46458	4.235	3.70113	3.34502	-4.61548	-3.94141	-4.3238	-4.07409	-4.21531	-3.43664	-3.80536	-3.85661	-1000000	-3.46329	-2.78684	-2.61405	-4.02119	-3.84046	-5.12234	-3.68358	-3.59099	-1.1581	MIRA-MS	10	Canonical
F:\MPL\marcua1\Sample\20251015_ECL2_OBJ43390_LEIA_FTMS2_10FDR_3hr_CellLines_A02IP1_F2_01_APIREY:RTSNode:21222:2:1	0.33038	0.00104493	0.0247101	.DRQTATQLL.	RL7A_HUMAN|P62424	21222	2	1	20251015_ECL2_OBJ43390_LEIA_FTMS2_10FDR_3hr_CellLines_A02IP1_F2_01_APIREY	90.4714	21222	90.454	2	21224	750	674.36	0.899147	674.36	0.899147	1	0	24.2934	30.0627	25.9075	86.3442	35.4295	7.99829	14.3496	90.3689	2.8425	117.64	5.76847	10.2738	52.5563	134.367	0	27.074	5.5892	3.49467	-4.07108	-3.76137	-3.72368	-3.59773	-3.26263	-3.9093	-3.56904	-3.62211	-4.11291	-3.57965	-3.71765	-3.53784	-3.90572	-3.49665	-1000000	-3.34234	-3.70473	-1.3839	MIRA-MS	9	Canonical
F:\MPL\marcua1\Sample\20251015_ECL2_OBJ43390_LEIA_FTMS2_10FDR_3hr_CellLines_A02IP1_F2_01_APIREY:RTSNode:29935:2:1	0.157686	0.00425926	0.0658308	.DRVNPCIGGVIL.	ALDOA_HUMAN|P04075	29935	2	1	20251015_ECL2_OBJ43390_LEIA_FTMS2_10FDR_3hr_CellLines_A02IP1_F2_01_APIREY	133.314	29935	133.298	2	29937	750	762.488	1.01665	762.488	1.01665	1	0	9.58469	34.8982	100.927	49.4331	46.0261	13.0046	14.6596	55.8464	5.44302	84.8405	5.49749	11.8567	38.7686	184.433	25.5777	43.1341	18.6443	19.9127	-3.58716	-3.34126	-3.30359	-3.00228	-3.38172	-2.84582	-3.09641	-2.80133	-2.47144	-2.99787	-3.95035	-2.96047	-2.86651	-3.03824	-3.28878	-3.11485	-3.13603	-3.19032	MIRA-MS	12	Canonical
F:\MPL\marcua1\Sample\20251015_ECL2_OBJ43390_LEIA_FTMS2_10FDR_3hr_CellLines_A02IP1_F2_01_APIREY:RTSNode:24303:3:1	2.3514	0.000307692	1.31326e-07	.DSAQGSDVSLTACKV.	HLAA_HUMAN|P04439	24303	3	1	20251015_ECL2_OBJ43390_LEIA_FTMS2_10FDR_3hr_CellLines_A02IP1_F2_01_APIREY	105.12	24303	105.104	2	24305	750	376.109	0.501479	376.109	0.501479	1	0	169.55	5.05034	10.8047	0	3.65769	7.29676	6.80257	123.937	0	12.6518	0	4.62265	6.51214	6.92969	11.8529	1.89028	4.55098	0	-3.3452	-2.44104	-2.94352	-1000000	-2.90538	-2.60949	-3.09641	-3.15309	-1000000	-3.23058	-1000000	-3.30689	-3.44385	-3.49665	-2.83039	-1.52241	-2.45359	-1000000	MIRA-MS	15	Canonical
F:\MPL\marcua1\Sample\20251015_ECL2_OBJ43390_LEIA_FTMS2_10FDR_3hr_CellLines_A02IP1_F2_01_APIREY:RTSNode:33846:2:1	0.909956	0.000307692	0.000774805	.DSLNVADLTSL.	PSME2_HUMAN|Q9UL46	33846	2	1	20251015_ECL2_OBJ43390_LEIA_FTMS2_10FDR_3hr_CellLines_A02IP1_F2_01_APIREY	152.977	33846	152.959	2	33848	750	229.068	0.305424	229.068	0.305424	1	0	9.74155	13.5225	8.24896	17.9338	14.0078	7.83336	7.59798	17.7542	3.56745	31.1006	4.72093	9.34865	14.26	32.2547	1.91713	11.7531	9.27102	14.2344	-3.16373	-3.28125	-3.30359	-3.47864	-3.5008	-2.72765	-3.33273	-3.15309	-2.23694	-3.11422	-2.20508	-2.72952	-3.44385	-2.92364	-4.32016	-3.11485	-2.56733	-3.07742	MIRA-MS	11	Canonical
F:\MPL\marcua1\Sample\20251015_ECL2_OBJ43390_LEIA_FTMS2_10FDR_3hr_CellLines_A02IP1_F1_03_APIREY:RTSNode:23550:2:1	1.55193	0.000236239	1.07764e-05	.DSLPLVDTHS.	VIME_HUMAN|P08670	23550	2	1	20251015_ECL2_OBJ43390_LEIA_FTMS2_10FDR_3hr_CellLines_A02IP1_F1_03_APIREY	100.609	23550	100.589	2	23553	750	295.33	0.393773	295.33	0.393773	1	0	0	26.3795	42.4522	85.2714	10.7647	7.59596	7.55085	13.1955	2.90811	35.9283	2.83226	3.62153	5.05506	20.1972	4.04758	21.3797	2.93844	3.21152	-1000000	-3.64134	-3.72368	-3.59773	-3.5008	-2.84582	-2.86009	-3.15309	-3.64392	-3.46329	-3.48494	-2.72952	-3.79025	-3.61126	-4.89315	-3.56983	-4.38718	-2.96452	MIRA-MS	10	Canonical
F:\MPL\marcua1\Sample\20251015_ECL2_OBJ43390_LEIA_FTMS2_10FDR_3hr_CellLines_A02IP1_F3_01_APIREY:RTSNode:20696:4:1	0.739953	0.000328299	0.00102392	.DSLPLVDTHSKRTL.	VIME_HUMAN|P08670	20696	4	1	20251015_ECL2_OBJ43390_LEIA_FTMS2_10FDR_3hr_CellLines_A02IP1_F3_01_APIREY	91.5586	20680	91.4882	2	20696	200	765.196	3.82598	765.196	3.82598	0.266667	0	11.5146	21.3217	154.501	157.905	27.3202	11.3725	9.75505	29.3016	2.06264	196.564	0	10.5496	17.2693	38.1241	5.72601	57.6739	6.63061	7.60475	-2.1959	-1.54081	-1.98333	-1.93047	-2.07179	-2.37316	-2.03298	-1.8633	-2.35419	-1.60159	-1000000	-2.15216	-2.40464	-1.66301	-2.71579	-2.09114	-1.31619	-1.94841	MIRA-MS	14	Canonical
F:\MPL\marcua1\Sample\20251015_ECL2_OBJ43390_LEIA_FTMS2_10FDR_3hr_CellLines_A02IP1_F3_01_APIREY:RTSNode:26946:4:1	1.13045	0.000328299	6.75241e-05	.DSLPLVDTHSKRTLL.	VIME_HUMAN|P08670	26946	4	1	20251015_ECL2_OBJ43390_LEIA_FTMS2_10FDR_3hr_CellLines_A02IP1_F3_01_APIREY	119.777	26920	119.675	2	26946	200	1893.1	9.46548	1893.1	9.46548	0.266667	0	13.989	40.6368	229.399	468.913	41.589	36.1864	12.6771	51.7944	6.78475	656.267	0	33.5463	26.235	97.8458	7.85534	151.914	10.2404	7.22227	-1.22807	-1.4808	-1.8633	-1.69229	-2.54813	-2.01866	-1.56034	-1.39429	-1.18171	-1.60159	-1000000	-1.57479	-1.4809	-1.4338	-1.56982	-1.52241	-2.45359	-1.94841	MIRA-MS	15	Canonical
F:\MPL\marcua1\Sample\20251015_ECL2_OBJ43390_LEIA_FTMS2_10FDR_3hr_CellLines_A02IP1_F1_03_APIREY:RTSNode:23107:2:1	0.296354	0.000236239	0.0268319	.DSRGNPTVEVDL.	ENOA_HUMAN|P06733	23107	2	1	20251015_ECL2_OBJ43390_LEIA_FTMS2_10FDR_3hr_CellLines_A02IP1_F1_03_APIREY	98.5111	23105	98.4945	2	23107	750	367.425	0.489899	367.425	0.489899	1	0	2.7197	7.14789	13.1823	41.7894	44.3949	4.61756	6.96274	17.9443	4.38695	69.0989	5.17929	5.42864	8.37197	27.2537	12.8495	53.7771	27.8981	14.4216	-3.76863	-3.82138	-3.12356	-3.35955	-3.38172	-2.25499	-3.92352	-3.03584	-3.52667	-3.34694	-4.5321	-3.19142	-3.79025	-3.26745	-2.94499	-3.22859	-3.24977	-3.64192	MIRA-MS	12	Canonical
F:\MPL\marcua1\Sample\20251015_ECL2_OBJ43390_LEIA_FTMS2_10FDR_3hr_CellLines_A02IP1_F1_03_APIREY:RTSNode:28378:2:1	0.494679	0.000236239	0.00797234	.DSVDFSLA.	VIME_HUMAN|P08670	28378	2	1	20251015_ECL2_OBJ43390_LEIA_FTMS2_10FDR_3hr_CellLines_A02IP1_F1_03_APIREY	124.364	28368	124.296	2	28378	200	160.853	0.804263	160.853	0.804263	0.266667	0	2.54837	7.44158	22.1802	23.3639	4.35128	4.0297	2.67455	6.17201	2.31062	36.6011	2.1647	4.15319	1.8917	9.9595	0	26.9578	0	4.05244	-3.40569	-3.28125	-2.46342	-2.64501	-2.42904	-1.42784	-1.56034	-2.44957	-2.35419	-2.29973	-2.67049	-1.69027	-3.09745	-2.46523	-1000000	-2.65987	-1000000	-1.8355	MIRA-MS	8	Canonical
F:\MPL\marcua1\Sample\20251015_ECL2_OBJ43390_LEIA_FTMS2_10FDR_3hr_CellLines_A02IP1_F1_03_APIREY:RTSNode:32938:2:1	0.848387	0.000236239	0.000878459	.DTDDVNFPIDNL.	AT1A1_HUMAN|P05023	32938	2	1	20251015_ECL2_OBJ43390_LEIA_FTMS2_10FDR_3hr_CellLines_A02IP1_F1_03_APIREY	148.083	32938	148.065	2	32940	750	471.401	0.628535	471.401	0.628535	1	0	6.20667	18.6364	6.83479	14.6729	106.333	17.6137	5.32151	9.34952	4.22284	28.5355	5.48187	14.2335	5.85452	23.9191	12.4319	21.9794	112.902	56.8714	-3.22422	-3.40128	-3.8437	-2.88319	-3.26263	-3.43664	-1.91482	-2.68408	-4.46465	-2.99787	-3.6013	-3.42236	-2.05824	-3.03824	-3.51798	-2.77361	-3.36351	-3.19032	MIRA-MS	12	Canonical
F:\MPL\marcua1\Sample\20251015_ECL2_OBJ43390_LEIA_FTMS2_10FDR_3hr_CellLines_A02IP1_F3_01_APIREY:RTSNode:21621:2:1	0.119075	0.00516674	0.0713503	.DTFGQQWK.	HNRPQ_HUMAN|O60506	21621	2	1	20251015_ECL2_OBJ43390_LEIA_FTMS2_10FDR_3hr_CellLines_A02IP1_F3_01_APIREY	95.816	21619	95.7995	2	21621	750	318.777	0.425036	318.777	0.425036	1	0	9.707	21.4506	26.9283	27.724	28.4655	4.96907	9.23856	28.1026	2.02576	37.6861	3.19808	4.49959	23.319	48.9397	8.54904	17.5285	10.0015	6.44405	-3.64765	-4.00143	-3.78369	-3.71682	-3.5008	-2.96398	-3.6872	-3.50485	-4.8164	-3.23058	-3.36859	-4.1152	-3.67479	-3.26745	-3.51798	-3.45609	-3.59099	-3.98063	MIRA-MS	8	Canonical
F:\MPL\marcua1\Sample\20251015_ECL2_OBJ43390_LEIA_FTMS2_10FDR_3hr_CellLines_A02IP1_F1_03_APIREY:RTSNode:31906:2:1	1.02384	0.000236239	0.000293198	.DTGEEIPLSL.	WDR44_HUMAN|Q5JSH3	31906	2	1	20251015_ECL2_OBJ43390_LEIA_FTMS2_10FDR_3hr_CellLines_A02IP1_F1_03_APIREY	142.806	31906	142.79	2	31908	750	154.801	0.206401	154.801	0.206401	1	0	3.5279	9.37599	5.28514	15.2671	13.9492	5.80049	6.54675	16.6565	0	20.4003	3.12942	3.24574	6.77859	24.7983	0	5.7972	5.84525	8.39666	-2.92178	-3.52131	-3.3636	-3.35955	-3.73897	-2.25499	-4.04168	-3.62211	-1000000	-3.34694	-3.95035	-3.76878	-3.32838	-3.38205	-1000000	-3.56983	-3.02229	-3.41612	MIRA-MS	10	Canonical
F:\MPL\marcua1\Sample\20251015_ECL2_OBJ43390_LEIA_FTMS2_10FDR_3hr_CellLines_A02IP1_F3_01_APIREY:RTSNode:21132:3:1	1.03863	0.000328299	0.000127976	.DTGQGFKLVKS.	TM168_HUMAN|Q9H0V1	21132	3	1	20251015_ECL2_OBJ43390_LEIA_FTMS2_10FDR_3hr_CellLines_A02IP1_F3_01_APIREY	93.6272	21119	93.5675	2	21132	200	1123.71	5.61856	1123.71	5.61856	0.266667	0	42.1016	96.2657	45.092	87.865	133.074	7.54118	47.166	122.304	4.83281	172.88	5.06563	16.0297	71.3725	192.998	0	61.6966	12.4983	4.92727	-1.83297	-1.84089	-1.80329	-1.69229	-2.07179	-1.19151	-1.56034	-1.62879	-2.00245	-1.48523	-3.01954	-1.69027	-1.59637	-1.5484	-1000000	-1.63615	-1.54367	-1.4968	MIRA-MS	11	Canonical
F:\MPL\marcua1\Sample\20251015_ECL2_OBJ43390_LEIA_FTMS2_10FDR_3hr_CellLines_A02IP1_F3_01_APIREY:RTSNode:22764:4:1	0.455788	0.000328299	0.00737707	.DTIKSNLDRALGRQ.	IDHP_HUMAN|P48735	22764	4	1	20251015_ECL2_OBJ43390_LEIA_FTMS2_10FDR_3hr_CellLines_A02IP1_F3_01_APIREY	101.049	22747	100.974	2	22764	200	580.621	2.90311	580.621	2.90311	0.266667	0	26.9693	33.0341	26.6962	36.932	41.1112	8.20631	22.3191	63.2061	5.24041	42.0752	7.92199	9.1969	56.3812	139.883	8.73483	22.0498	21.1806	9.48332	-1.71199	-1.78087	-1.74328	-1.69229	-1.83362	-2.01866	-1.44218	-1.39429	-2.94043	-1.71794	-1.62333	-1.22837	-1.59637	-1.4338	-2.14281	-1.40866	-1.54367	-1.7226	MIRA-MS	14	Canonical
F:\MPL\marcua1\Sample\20251015_ECL2_OBJ43390_LEIA_FTMS2_10FDR_3hr_CellLines_A02IP1_F3_01_APIREY:RTSNode:19500:3:1	0.655016	0.000328299	0.00184915	.DTIQYSKHPPPL.	SQSTM_HUMAN|Q13501	19500	3	1	20251015_ECL2_OBJ43390_LEIA_FTMS2_10FDR_3hr_CellLines_A02IP1_F3_01_APIREY	86.2458	19500	86.2241	2	19502	750	317.162	0.422883	317.162	0.422883	1	0	9.50204	16.4611	21.8776	55.4985	14.699	7.96327	9.40949	12.8274	4.21065	64.7403	6.07677	9.15688	9.70964	18.9977	14.5746	24.1733	9.95185	7.33193	-4.61548	-3.34126	-3.24358	-3.24046	-3.02446	-3.20031	-3.09641	-3.50485	-3.29217	-3.23058	-3.834	-3.19142	-3.55932	-3.03824	-2.83039	-3.34234	-2.68107	-3.75483	MIRA-MS	12	Canonical
F:\MPL\marcua1\Sample\20251015_ECL2_OBJ43390_LEIA_FTMS2_10FDR_3hr_CellLines_A02IP1_F2_01_APIREY:RTSNode:26697:2:1	0.124776	0.00562409	0.0787014	.DTQFVRF.	HLAA_HUMAN|P04439	26697	2	1	20251015_ECL2_OBJ43390_LEIA_FTMS2_10FDR_3hr_CellLines_A02IP1_F2_01_APIREY	116.968	26674	116.853	2	26697	200	383.711	1.91855	383.711	1.91855	0.266667	0	11.059	19.8412	68.0851	35.4246	26.3275	15.2112	12.2893	16.9706	8.24272	21.2014	21.9621	14.63	10.4113	16.9127	19.3003	20.3517	27.2741	18.2161	-2.55884	-1.60083	-2.16336	-1.81138	-1.83362	-1.66417	-2.62377	-2.21506	-2.23694	-2.18337	-1.97238	-2.03669	-1.4809	-2.23602	-2.02821	-1.86365	-1.88489	-1.94841	MIRA-MS	7	Canonical
F:\MPL\marcua1\Sample\20251015_ECL2_OBJ43390_LEIA_FTMS2_10FDR_3hr_CellLines_A02IP1_F2_01_APIREY:RTSNode:24642:2:1	0.258711	0.00196464	0.0373744	.DTTHNLPEF.	PLXB2_HUMAN|O15031	24642	2	1	20251015_ECL2_OBJ43390_LEIA_FTMS2_10FDR_3hr_CellLines_A02IP1_F2_01_APIREY	106.83	24642	106.811	2	24645	750	185.831	0.247775	185.831	0.247775	1	0	4.92477	13.1707	15.5648	16.7654	18.882	4.74296	8.4354	10.9419	3.0015	11.5401	7.79198	3.37551	8.53709	17.0472	7.96627	12.2158	11.0352	9.89278	-3.52667	-3.58132	-3.60365	-3.59773	-3.02446	-3.31847	-3.21457	-3.62211	-3.40942	-3.57965	-2.90319	-1.69027	-3.21292	-3.26745	-3.28878	-3.11485	-3.13603	-3.41612	MIRA-MS	9	Canonical
F:\MPL\marcua1\Sample\20251015_ECL2_OBJ43390_LEIA_FTMS2_10FDR_3hr_CellLines_A02IP1_F1_03_APIREY:RTSNode:21083:2:1	0.933247	0.000236239	0.000516722	.DTVVEPYNAT.	TBB2A_HUMAN|Q13885	21083	2	1	20251015_ECL2_OBJ43390_LEIA_FTMS2_10FDR_3hr_CellLines_A02IP1_F1_03_APIREY	88.8598	21083	88.8432	2	21085	750	117.06	0.15608	117.06	0.15608	1	0	2.73475	15.8721	4.58534	6.64128	3.0051	19.5073	17.0931	3.52139	0	2.83539	9.58521	2.64747	2.18754	5.05673	4.58013	5.91367	8.70303	2.59028	-3.64765	-3.94141	-3.78369	-3.12137	-3.38172	-3.20031	-4.04168	-3.73936	-1000000	-3.34694	-3.95035	-4.1152	-2.98198	-3.61126	-3.51798	-3.11485	-3.24977	-3.07742	MIRA-MS	10	Canonical
F:\MPL\marcua1\Sample\20251015_ECL2_OBJ43390_LEIA_FTMS2_10FDR_3hr_CellLines_A02IP1_F3_01_APIREY:RTSNode:26846:2:1	0.222874	0.00182434	0.0362171	.DVAAFNKI.	EF1B_HUMAN|P24534	26846	2	1	20251015_ECL2_OBJ43390_LEIA_FTMS2_10FDR_3hr_CellLines_A02IP1_F3_01_APIREY	119.36	26846	119.344	2	26848	750	742.077	0.989435	742.077	0.989435	1	0	21.8983	35.5063	43.8619	41.8218	93.08	22.8756	23.3315	44.9358	13.6098	47.5111	20.2449	21.4096	32.3678	61.5832	24.6407	40.4152	85.0982	67.8849	-3.82912	-3.64134	-3.8437	-3.47864	-3.61989	-3.67297	-3.56904	-3.50485	-3.52667	-3.34694	-3.48494	-3.07594	-3.55932	-3.61126	-3.63257	-3.45609	-3.70473	-3.86773	MIRA-MS	8	Canonical
F:\MPL\marcua1\Sample\20251015_ECL2_OBJ43390_LEIA_FTMS2_10FDR_3hr_CellLines_A02IP1_F2_01_APIREY:RTSNode:21729:3:1	0.0480042	0.00766818	0.117655	.DVAGPARSSVWRFRY.	ENST00000446801.6_1_15-66797602-66797692-+|GN=ZWILCH	21729	3	1	20251015_ECL2_OBJ43390_LEIA_FTMS2_10FDR_3hr_CellLines_A02IP1_F2_01_APIREY	92.8334	21729	92.8168	2	21731	750	116.634	0.155512	116.634	0.155512	1	0	5.32555	10.8151	14.8395	10.9183	14.2341	4.46858	12.7404	7.69786	0	4.15429	2.59801	2.44999	7.87894	8.50023	0	2.40721	3.46532	4.14098	-3.88961	-3.64134	-3.3636	-3.955	-3.38172	-4.50012	-2.74193	-2.91859	-1000000	-3.11422	-0.692521	-4.34615	-3.09745	-2.92364	-1000000	-3.56983	-3.81847	-4.09353	MIRA-MS	15	nuORF
F:\MPL\marcua1\Sample\20251015_ECL2_OBJ43390_LEIA_FTMS2_10FDR_3hr_CellLines_A02IP1_F3_01_APIREY:RTSNode:29569:3:1	0.196471	0.00252653	0.0431588	.DVANKIGII.	RL23A_HUMAN|P62750	29569	3	1	20251015_ECL2_OBJ43390_LEIA_FTMS2_10FDR_3hr_CellLines_A02IP1_F3_01_APIREY	131.384	29550	131.301	2	29569	166.166	12045.1	72.4884	12045.1	72.4884	0.221555	0	641.504	869.386	465.161	1173.24	719.56	101.947	488.607	1406.2	49.6401	2055.63	72.1412	158.55	846.923	2045.07	44.81	814.782	55.6528	36.3081	0.284163	0.799773	-0.663063	0.808601	-1.2382	0.817292	0.0938844	0.130011	-2.47144	-0.0889523	-3.01954	0.85014	-0.441696	-0.287772	-2.71579	-0.271206	-1.31619	0.0838179	MIRA-MS	9	Canonical
F:\MPL\marcua1\Sample\20251015_ECL2_OBJ43390_LEIA_FTMS2_10FDR_3hr_CellLines_A02IP1_F3_01_APIREY:RTSNode:25833:2:1	0.135764	0.00454981	0.064127	.DVANLAKV.	RGAP1_HUMAN|Q9H0H5	25833	2	1	20251015_ECL2_OBJ43390_LEIA_FTMS2_10FDR_3hr_CellLines_A02IP1_F3_01_APIREY	114.951	25818	114.885	2	25833	200	394.918	1.97459	394.918	1.97459	0.266667	0	19.6491	28.293	25.8759	45.2194	25.7578	6.64714	15.9907	33.0824	4.35684	51.1339	8.54981	7.77341	25.3787	60.5912	9.3194	13.4627	8.26591	5.57092	-3.3452	-3.34126	-2.94352	-2.7641	-2.90538	-2.60949	-2.86009	-2.80133	-3.52667	-2.76515	-3.01954	-2.26763	-2.52011	-2.69443	-2.71579	-2.77361	-3.47725	-2.73871	MIRA-MS	8	Canonical
F:\MPL\marcua1\Sample\20251015_ECL2_OBJ43390_LEIA_FTMS2_10FDR_3hr_CellLines_A02IP1_F1_03_APIREY:RTSNode:30057:2:1	0.0446338	0.00596462	0.112235	.DVAPLSL.	HS71A_HUMAN|P0DMV8	30057	2	1	20251015_ECL2_OBJ43390_LEIA_FTMS2_10FDR_3hr_CellLines_A02IP1_F1_03_APIREY	133.057	30039	132.96	2	30057	200	120.53	0.602652	120.53	0.602652	0.266667	0	4.28863	7.50635	5.65897	10.5594	3.4536	1.86922	3.36321	18.2477	0	22.3053	0	0	6.14495	23.0267	0	7.78268	2.78414	3.53948	-3.22422	-3.22123	-4.3238	-3.00228	-3.26263	-3.08215	-3.80536	-3.3876	-1000000	-2.99787	-1000000	-1000000	-3.32838	-3.26745	-1000000	-3.22859	-2.22611	-2.85162	MIRA-MS	7	Canonical
F:\MPL\marcua1\Sample\20251015_ECL2_OBJ43390_LEIA_FTMS2_10FDR_3hr_CellLines_A02IP1_F2_01_APIREY:RTSNode:27932:2:1	0.408322	0.00104493	0.015642	.DVCPLTLG.	BIP_HUMAN|P11021	27932	2	1	20251015_ECL2_OBJ43390_LEIA_FTMS2_10FDR_3hr_CellLines_A02IP1_F2_01_APIREY	123.085	27906	122.958	2	27932	200	296.273	1.48136	296.273	1.48136	0.266667	0	8.82598	14.7371	14.6893	20.9907	28.1709	13.7741	7.05532	25.1003	5.68921	24.0564	8.91583	12.095	14.1981	23.5054	9.80821	21.2688	22.2543	21.1378	-1.10709	-1.18072	-1.50323	-1.5732	-1.59545	-1.30967	-0.969546	-1.15978	-1.29896	-1.36887	-1.27428	-0.420063	-0.788098	-1.3192	-0.882235	-1.29492	-1.42993	-1.1581	MIRA-MS	8	Canonical
F:\MPL\marcua1\Sample\20251015_ECL2_OBJ43390_LEIA_FTMS2_10FDR_3hr_CellLines_A02IP1_F3_01_APIREY:RTSNode:26525:3:1	0.0464504	0.0078634	0.112003	.DVFKNFS.	ODO1_HUMAN|Q02218	26525	3	1	20251015_ECL2_OBJ43390_LEIA_FTMS2_10FDR_3hr_CellLines_A02IP1_F3_01_APIREY	118	26499	117.891	2	26525	200	915.306	4.57653	915.306	4.57653	0.266667	0	27.7806	60.4756	32.2248	73.9837	83.3879	12.821	19.1079	86.9482	6.947	136.262	14.7743	16.4244	40.33	152.016	18.3974	65.0349	39.3773	29.0121	-3.9501	-3.82138	-4.02374	-3.59773	-3.85805	-3.9093	-3.33273	-3.62211	-4.46465	-3.69601	-4.41575	-3.53784	-3.79025	-3.72586	-4.32016	-3.91107	-3.93221	-3.86773	MIRA-MS	7	Canonical
F:\MPL\marcua1\Sample\20251015_ECL2_OBJ43390_LEIA_FTMS2_10FDR_3hr_CellLines_A02IP1_F1_03_APIREY:RTSNode:33413:2:1	1.65467	0.000236239	5.66686e-06	.DVNFPIDNL.	AT1A1_HUMAN|P05023	33413	2	1	20251015_ECL2_OBJ43390_LEIA_FTMS2_10FDR_3hr_CellLines_A02IP1_F1_03_APIREY	150.524	33413	150.508	2	33415	750	131.137	0.174849	131.137	0.174849	1	0	5.44553	8.06392	10.3653	10.4261	17.5198	4.75849	0	5.72049	0	15.1696	3.60485	5.81904	0	6.75241	3.06116	7.87013	17.1158	9.44439	-3.16373	-4.00143	-3.48363	-3.35955	-3.38172	-3.20031	-1000000	-3.62211	-1000000	-3.81236	-3.48494	-3.07594	-1000000	-2.69443	-4.20556	-2.77361	-3.36351	-3.86773	MIRA-MS	9	Canonical
F:\MPL\marcua1\Sample\20251015_ECL2_OBJ43390_LEIA_FTMS2_10FDR_3hr_CellLines_A02IP1_F2_01_APIREY:RTSNode:25919:2:1	0.965951	0.000307692	0.000553027	.DVNHFAPDEL.	HSPB1_HUMAN|P04792	25919	2	1	20251015_ECL2_OBJ43390_LEIA_FTMS2_10FDR_3hr_CellLines_A02IP1_F2_01_APIREY	113.154	25919	113.137	2	25921	750	403.307	0.537742	403.307	0.537742	1	0	13.3279	25.5565	31.4966	60.6927	17.6625	12.3747	16.2528	29.7672	2.49122	66.7262	5.97412	6.63908	27.1844	41.035	9.58114	24.1746	8.10179	4.26783	-4.13157	-3.76137	-3.78369	-3.71682	-3.73897	-4.14563	-3.92352	-3.3876	-1.41621	-3.46329	-3.95035	-4.1152	-3.21292	-3.61126	-3.51798	-3.34234	-4.15969	-3.86773	MIRA-MS	10	Canonical
F:\MPL\marcua1\Sample\20251015_ECL2_OBJ43390_LEIA_FTMS2_10FDR_3hr_CellLines_A02IP1_F1_03_APIREY:RTSNode:23835:2:1	0.309067	0.000236239	0.0248562	.DVNNPLHLD.	UBA1_HUMAN|P22314	23835	2	1	20251015_ECL2_OBJ43390_LEIA_FTMS2_10FDR_3hr_CellLines_A02IP1_F1_03_APIREY	101.934	23835	101.915	2	23838	750	216.004	0.288005	216.004	0.288005	1	0	10.5392	12.0948	21.2146	15.3084	14.4088	9.01064	6.89501	10.825	5.71441	18.9884	11.3421	3.78705	10.5233	23.1367	8.32029	11.5217	10.4685	11.9048	-4.79695	-4.36152	-4.56384	-4.31227	-4.45348	-4.38196	-4.278	-4.09112	-4.5819	-4.04508	-4.18305	-4.23067	-4.02119	-4.41348	-5.00774	-4.25231	-4.15969	-4.54513	MIRA-MS	9	Canonical
F:\MPL\marcua1\Sample\20251015_ECL2_OBJ43390_LEIA_FTMS2_10FDR_3hr_CellLines_A02IP1_F1_03_APIREY:RTSNode:28472:2:1	0.502661	0.000236239	0.00758764	.DVSPFLEG.	PSA1_HUMAN|P25786	28472	2	1	20251015_ECL2_OBJ43390_LEIA_FTMS2_10FDR_3hr_CellLines_A02IP1_F1_03_APIREY	124.821	28472	124.804	2	28474	750	110.488	0.147317	110.488	0.147317	1	0	3.3026	3.76217	4.90773	8.6832	9.19842	2.39207	3.5369	4.93271	2.11106	10.5535	2.991	3.19439	3.85324	8.60973	4.30538	8.35032	13.4671	12.3361	-4.67597	-3.28125	-3.12356	-3.83591	-3.61989	-4.26379	-2.97825	-3.62211	-4.93365	-3.57965	-3.6013	-3.19142	-3.90572	-3.84046	-2.94499	-3.68358	-4.04595	-3.86773	MIRA-MS	8	Canonical
F:\MPL\marcua1\Sample\20251015_ECL2_OBJ43390_LEIA_FTMS2_10FDR_3hr_CellLines_A02IP1_F2_01_APIREY:RTSNode:28361:2:1	0.32625	0.00104493	0.0253115	.DVTPLSLG.	GRP75_HUMAN|P38646	28361	2	1	20251015_ECL2_OBJ43390_LEIA_FTMS2_10FDR_3hr_CellLines_A02IP1_F2_01_APIREY	125.315	28361	125.296	2	28363	750	249.499	0.332666	249.499	0.332666	1	0	9.5974	17.2135	15.3311	11.3685	14.5256	11.3799	9.88133	16.6905	9.42968	15.7149	14.4322	8.37084	16.8847	17.6011	11.7578	16.8895	16.6309	15.7999	-4.43401	-3.70135	-4.14376	-3.24046	-3.61989	-3.43664	-3.92352	-3.50485	-3.87841	-3.11422	-3.6013	-3.19142	-3.90572	-3.26745	-3.51798	-3.68358	-3.70473	-3.52902	MIRA-MS	8	Canonical
F:\MPL\marcua1\Sample\20251015_ECL2_OBJ43390_LEIA_FTMS2_10FDR_3hr_CellLines_A02IP1_F3_01_APIREY:RTSNode:31794:2:1	0.552957	0.000328299	0.00375968	.DVTSLRPFDL.	FLNA_HUMAN|P21333	31794	2	1	20251015_ECL2_OBJ43390_LEIA_FTMS2_10FDR_3hr_CellLines_A02IP1_F3_01_APIREY	140.906	31794	140.891	2	31796	658.031	1564.03	2.37684	1564.03	2.37684	0.877375	0	45.8288	74.6886	53.0947	204.382	76.7126	25.5273	46.5248	124.366	8.77911	372.089	19.8988	23.4659	98.9771	202.081	17.8366	127.419	26.2757	16.0874	-4.61548	-4.60158	-4.62386	-4.19318	-4.57256	-4.26379	-4.39616	-4.20838	-4.8164	-4.04508	-5.57926	-3.99973	-4.36759	-4.29887	-5.00774	-4.36605	-4.61466	-4.31933	MIRA-MS	10	Canonical
F:\MPL\marcua1\Sample\20251015_ECL2_OBJ43390_LEIA_FTMS2_10FDR_3hr_CellLines_A02IP1_F2_01_APIREY:RTSNode:22330:3:1	0.752142	0.000307692	0.00200319	.DVVHPAAKTL.	TCPH_HUMAN|Q99832	22330	3	1	20251015_ECL2_OBJ43390_LEIA_FTMS2_10FDR_3hr_CellLines_A02IP1_F2_01_APIREY	95.5799	22313	95.5155	2	22330	200	363.235	1.81617	363.235	1.81617	0.266667	0	8.78915	13.2337	26.1733	41.3768	36.006	3.89435	7.73491	18.7979	2.13212	59.0722	5.45388	9.12065	21.2469	61.625	4.69146	20.4038	14.0614	9.42123	-3.04276	-2.80113	-2.94352	-2.52592	-2.54813	-1.30967	-2.62377	-2.56682	-2.47144	-2.53244	-3.48494	-2.15216	-2.75105	-2.35062	-3.40338	-2.65987	-3.13603	-3.30322	MIRA-MS	10	Canonical
F:\MPL\marcua1\Sample\20251015_ECL2_OBJ43390_LEIA_FTMS2_10FDR_3hr_CellLines_A02IP1_F2_01_APIREY:RTSNode:23570:3:1	0.588949	0.000559128	0.00533722	.DVVHVKDANGNSF.	RS4X_HUMAN|P62701	23570	3	1	20251015_ECL2_OBJ43390_LEIA_FTMS2_10FDR_3hr_CellLines_A02IP1_F2_01_APIREY	101.514	23570	101.486	2	23572	750	271.355	0.361806	271.355	0.361806	1	0	10.5075	10.6792	18.027	41.2907	14.5309	10.1546	9.21436	26.5427	5.09506	40.2532	7.86626	5.96104	12.0004	19.8591	6.21626	19.075	5.31442	8.76702	-3.04276	-2.98117	-2.88351	-2.7641	-2.7863	-2.60949	-2.86009	-2.44957	-2.58869	-2.76515	-2.32143	-2.96047	-2.28918	-2.46523	-2.94499	-2.31863	-1.54367	-2.28711	MIRA-MS	13	Canonical
F:\MPL\marcua1\Sample\20251015_ECL2_OBJ43390_LEIA_FTMS2_10FDR_3hr_CellLines_A02IP1_F3_01_APIREY:RTSNode:24831:4:1	0.614124	0.000328299	0.00245754	.DVVYALKRQGRTL.	H4_HUMAN|P62805	24831	4	1	20251015_ECL2_OBJ43390_LEIA_FTMS2_10FDR_3hr_CellLines_A02IP1_F3_01_APIREY	110.434	24813	110.347	2	24831	200	2256.41	11.2821	2256.41	11.2821	0.266667	0	70.3317	157.02	86.8679	344.869	152.814	32.6688	33.6079	170.514	16.0417	606.996	19.0931	37.4627	55.7384	217.198	23.9955	182.249	24.2866	24.6602	-2.74031	-2.56107	-2.94352	-2.52592	-2.7863	-2.37316	-2.62377	-2.56682	-3.17493	-2.53244	-4.64845	-2.72952	-2.63558	-2.35062	-2.71579	-2.54612	-3.02229	-2.62581	MIRA-MS	13	Canonical
F:\MPL\marcua1\Sample\20251015_ECL2_OBJ43390_LEIA_FTMS2_10FDR_3hr_CellLines_A02IP1_F3_01_APIREY:RTSNode:29871:3:1	0.369538	0.000606612	0.0133785	.DVWGAIGDAKVGRY.	GIPC1_HUMAN|O14908	29871	3	1	20251015_ECL2_OBJ43390_LEIA_FTMS2_10FDR_3hr_CellLines_A02IP1_F3_01_APIREY	132.757	29871	132.741	2	29873	750	296.452	0.395269	296.452	0.395269	1	0	7.80516	17.0937	17.9191	21.5997	24.8746	9.95609	8.11856	19.227	4.20189	19.7736	4.69886	9.51371	11.0175	30.1337	13.461	22.7461	28.5662	25.7454	-4.19206	-3.64134	-3.30359	-3.24046	-3.85805	-3.08215	-2.74193	-3.50485	-3.40942	-2.88151	-3.71765	-3.65331	-3.09745	-3.49665	-3.51798	-3.34234	-3.24977	-3.52902	MIRA-MS	14	Canonical
F:\MPL\marcua1\Sample\20251015_ECL2_OBJ43390_LEIA_FTMS2_10FDR_3hr_CellLines_A02IP1_F1_03_APIREY:RTSNode:21237:2:1	0.79043	0.000236239	0.00126204	.DVWGQGTT.	IGD_HUMAN|P0DOX3	21237	2	1	20251015_ECL2_OBJ43390_LEIA_FTMS2_10FDR_3hr_CellLines_A02IP1_F1_03_APIREY	89.5565	21237	89.5399	2	21239	750	157.674	0.210232	157.674	0.210232	1	0	3.57935	100.915	4.34279	10.7664	8.18707	3.51875	0	2.09964	2.53672	1.99996	2.16702	0	0	3.18917	3.60849	3.74202	3.29452	3.72781	-3.52667	-3.52131	-4.3238	-3.955	-3.14355	-3.5548	-1000000	-3.15309	-4.5819	-3.34694	-5.23021	-1000000	-1000000	-3.95506	-3.97637	-3.68358	-4.15969	-3.30322	MIRA-MS	8	Canonical
F:\MPL\marcua1\Sample\20251015_ECL2_OBJ43390_LEIA_FTMS2_10FDR_3hr_CellLines_A02IP1_F2_01_APIREY:RTSNode:35679:2:1	0.68168	0.000307692	0.0030598	.DWIDPTDML.	CLCC1_HUMAN|Q96S66	35679	2	1	20251015_ECL2_OBJ43390_LEIA_FTMS2_10FDR_3hr_CellLines_A02IP1_F2_01_APIREY	162.44	35679	162.414	2	35681	750	140.988	0.187984	140.988	0.187984	1	0	4.55762	11.4887	9.03224	11.2798	8.74316	5.70246	7.40211	10.7659	0	26.7779	2.84096	3.85808	8.5703	12.8822	2.40713	8.58493	3.2324	2.86198	-4.43401	-4.24149	-3.90371	-4.31227	-4.21531	-3.31847	-4.04168	-4.09112	-1000000	-4.16143	-3.01954	-4.23067	-4.94493	-4.87189	-5.46613	-3.91107	-3.36351	-4.20643	MIRA-MS	9	Canonical
F:\MPL\marcua1\Sample\20251015_ECL2_OBJ43390_LEIA_FTMS2_10FDR_3hr_CellLines_A02IP1_F3_01_APIREY:RTSNode:22765:3:1	0.330475	0.000606612	0.0174884	.DWLSNQLRNQK.	ARF1_HUMAN|P84077	22765	3	1	20251015_ECL2_OBJ43390_LEIA_FTMS2_10FDR_3hr_CellLines_A02IP1_F3_01_APIREY	101.073	22765	101.053	2	22767	710.72	425.245	0.598329	425.245	0.598329	0.947627	0	8.30344	20.725	12.0363	38.358	32.4829	8.80914	8.95888	46.5382	2.97934	63.5495	5.50055	9.55865	35.1617	79.6218	8.73876	22.195	14.2412	7.48623	-4.55499	-4.12146	-3.96372	-3.71682	-3.85805	-3.9093	-3.80536	-3.73936	-4.34741	-3.69601	-4.18305	-3.42236	-3.79025	-3.72586	-3.86177	-3.79732	-3.81847	-3.75483	MIRA-MS	11	Canonical
F:\MPL\marcua1\Sample\20251015_ECL2_OBJ43390_LEIA_FTMS2_10FDR_3hr_CellLines_A02IP1_F2_01_APIREY:RTSNode:27864:2:1	0.423382	0.00104493	0.0143104	.DYPPLGRF.	EF1A1_HUMAN|P68104	27864	2	1	20251015_ECL2_OBJ43390_LEIA_FTMS2_10FDR_3hr_CellLines_A02IP1_F2_01_APIREY	122.748	27845	122.632	2	27864	200	508.077	2.54039	508.077	2.54039	0.266667	0	32.6088	36.4572	28.1396	41.582	28.1567	11.4671	22.7307	38.3349	3.61817	63.7663	8.67497	6.37338	51.2994	82.9948	10.2773	27.6472	8.12501	5.82387	-3.64765	-3.52131	-4.02374	-3.47864	-3.5008	-3.20031	-3.56904	-3.3876	-3.99566	-3.23058	-3.95035	-3.65331	-3.67479	-3.03824	-3.86177	-3.22859	-4.15969	-2.73871	MIRA-MS	8	Canonical
F:\MPL\marcua1\Sample\20251015_ECL2_OBJ43390_LEIA_FTMS2_10FDR_3hr_CellLines_A02IP1_F1_03_APIREY:RTSNode:33863:2:1	0.142229	0.00237632	0.0659934	.DYVQIPYEV.	SL9A4_HUMAN|Q6AI14	33863	2	1	20251015_ECL2_OBJ43390_LEIA_FTMS2_10FDR_3hr_CellLines_A02IP1_F1_03_APIREY	152.822	33863	152.795	2	33865	750	339.358	0.452478	339.358	0.452478	1	0	10.2534	5.60998	33.7773	30.6569	6.38778	7.95801	9.90291	10.8181	82.2068	32.1509	6.94058	12.1141	4.52206	8.14514	52.3368	25.5774	0	0	-3.46618	-3.58132	-3.72368	-3.24046	-3.85805	-3.9093	-3.56904	-3.62211	-3.52667	-3.34694	-4.64845	-3.53784	-2.98198	-3.84046	-3.63257	-3.34234	-1000000	-1000000	MIRA-MS	9	Canonical
F:\MPL\marcua1\Sample\20251015_ECL2_OBJ43390_LEIA_FTMS2_10FDR_3hr_CellLines_A02IP1_F1_03_APIREY:RTSNode:24443:2:1	0.970572	0.000236239	0.00040914	.EAENTLQSF.	VIME_HUMAN|P08670	24443	2	1	20251015_ECL2_OBJ43390_LEIA_FTMS2_10FDR_3hr_CellLines_A02IP1_F1_03_APIREY	104.842	24443	104.821	2	24446	750	147.539	0.196718	147.539	0.196718	1	0	9.36615	16.5752	16.726	9.64204	6.79985	6.44616	4.05175	10.0106	5.06349	9.76226	6.95281	2.33654	5.50173	9.14777	8.53674	11.0673	4.47551	5.07671	-4.79695	-4.48155	-4.44382	-4.07409	-3.73897	-4.26379	-3.09641	-3.50485	-3.76117	-3.81236	-4.41575	-2.38311	-4.48306	-4.18427	-4.66395	-3.91107	-3.24977	-4.31933	MIRA-MS	9	Canonical
F:\MPL\marcua1\Sample\20251015_ECL2_OBJ43390_LEIA_FTMS2_10FDR_3hr_CellLines_A02IP1_F1_03_APIREY:RTSNode:22807:3:1	0.732037	0.000236239	0.00181779	.EAEPRSEIPLQEQNY.	NXP20_HUMAN|Q8IWE2	22807	3	1	20251015_ECL2_OBJ43390_LEIA_FTMS2_10FDR_3hr_CellLines_A02IP1_F1_03_APIREY	97.0289	22807	97.0123	2	22809	750	103.329	0.137772	103.329	0.137772	1	0	5.35395	6.78793	4.5794	4.1323	8.21994	5.00263	4.17445	7.41755	4.04519	4.92753	3.23411	2.71283	8.18341	7.4501	6.18162	6.36416	7.76613	6.79565	-4.43401	-5.92191	-4.62386	-5.26499	-4.57256	-3.43664	-5.34143	-4.9119	-4.8164	-5.44135	-4.0667	-6.42466	-5.29133	-5.4449	-5.12234	-4.93478	-4.7284	-4.65804	MIRA-MS	15	Canonical
F:\MPL\marcua1\Sample\20251015_ECL2_OBJ43390_LEIA_FTMS2_10FDR_3hr_CellLines_A02IP1_F3_01_APIREY:RTSNode:25820:3:1	0.376722	0.000328299	0.0127335	.EAFVRHILSG.	MYL6_HUMAN|P60660	25820	3	1	20251015_ECL2_OBJ43390_LEIA_FTMS2_10FDR_3hr_CellLines_A02IP1_F3_01_APIREY	114.894	25802	114.805	2	25820	200	1518.58	7.5929	1518.58	7.5929	0.266667	0	18.6449	21.9402	22.2041	38.0494	274.253	20.0997	51.7838	29.8845	14.2158	52.9852	12.0964	22.4601	23.8118	29.1896	28.4708	58.7075	596.595	203.189	-2.31688	-2.32101	-2.16336	-1.93047	-2.19088	-1.9005	-1.91482	-1.74605	-1.6507	-1.95066	-2.20508	-1.92121	-2.17371	-2.00682	-2.02821	-1.52241	-2.22611	-2.06131	MIRA-MS	10	Canonical
F:\MPL\marcua1\Sample\20251015_ECL2_OBJ43390_LEIA_FTMS2_10FDR_3hr_CellLines_A02IP1_F1_03_APIREY:RTSNode:24337:3:1	1.63354	0.000236239	6.46797e-06	.EAGLETESPVRTL.	FKB11_HUMAN|Q9NYL4	24337	3	1	20251015_ECL2_OBJ43390_LEIA_FTMS2_10FDR_3hr_CellLines_A02IP1_F1_03_APIREY	104.334	24309	104.203	2	24337	200	189.586	0.947928	189.586	0.947928	0.266667	0	10.818	8.7133	10.0886	9.95523	10.7526	5.05114	7.00087	13.7344	5.83587	11.5554	8.41595	2.32636	8.26771	16.251	9.31826	11.2307	25.12	15.1501	-3.16373	-2.98117	-2.04334	-2.7641	-1.71454	-2.01866	-2.97825	-2.09781	-2.58869	-1.95066	-2.78684	-1.45932	-1.59637	-1.66301	-2.02821	-1.86365	-1.88489	-1.6097	MIRA-MS	13	Canonical
F:\MPL\marcua1\Sample\20251015_ECL2_OBJ43390_LEIA_FTMS2_10FDR_3hr_CellLines_A02IP1_F2_01_APIREY:RTSNode:26833:2:1	0.813766	0.000307692	0.00138257	.EAGNPGSLFG.	ITA3_HUMAN|P26006	26833	2	1	20251015_ECL2_OBJ43390_LEIA_FTMS2_10FDR_3hr_CellLines_A02IP1_F2_01_APIREY	117.688	26833	117.669	2	26835	750	237.993	0.317324	237.993	0.317324	1	0	22.1144	22.1593	14.2223	12.8974	18.0924	10.2359	15.2377	15.8323	4.77061	14.2801	10.5275	6.35225	13.6427	13.0355	7.98068	9.99163	15.2527	11.3673	-3.64765	-3.16122	-3.66366	-2.64501	-3.02446	-2.84582	-2.97825	-2.80133	-3.99566	-2.99787	-3.01954	-2.845	-3.21292	-2.92364	-3.17418	-3.22859	-3.24977	-3.41612	MIRA-MS	10	Canonical
F:\MPL\marcua1\Sample\20251015_ECL2_OBJ43390_LEIA_FTMS2_10FDR_3hr_CellLines_A02IP1_F1_03_APIREY:RTSNode:25144:2:1	1.42675	0.000236239	2.35812e-05	.EALTGPDTEL.	RPA34_HUMAN|O15446	25144	2	1	20251015_ECL2_OBJ43390_LEIA_FTMS2_10FDR_3hr_CellLines_A02IP1_F1_03_APIREY	108.146	25144	108.13	2	25146	750	134.185	0.178914	134.185	0.178914	1	0	2.20668	2.65201	5.82864	8.54839	6.77397	5.36045	4.37203	28.1097	4.21175	3.64046	3.18452	3.21234	5.51994	22.6059	6.73894	6.84573	8.22988	6.14386	-2.67982	-2.80113	-4.50383	-3.955	-3.5008	-4.38196	-4.04168	-4.20838	-3.52667	-2.06701	-4.5321	-3.99973	-4.13666	-4.29887	-5.00774	-3.56983	-4.15969	-2.96452	MIRA-MS	10	Canonical
F:\MPL\marcua1\Sample\20251015_ECL2_OBJ43390_LEIA_FTMS2_10FDR_3hr_CellLines_A02IP1_F2_01_APIREY:RTSNode:19942:3:1	0.0012167	0.00921816	0.14854	.EAQNPRPTRLCDL.	MRNIP_HUMAN|Q6NTE8	19942	3	1	20251015_ECL2_OBJ43390_LEIA_FTMS2_10FDR_3hr_CellLines_A02IP1_F2_01_APIREY	84.5184	19942	84.5018	2	19944	750	159.897	0.213196	159.897	0.213196	1	0	0	11.0954	5.96541	21.3058	3.79326	4.20272	5.22186	21.243	0	33.8007	0	3.10559	5.05839	24.1727	2.71962	11.2542	3.14891	3.80943	-1000000	-4.12146	-3.06354	-3.47864	-3.38172	-3.5548	-2.74193	-3.85661	-1000000	-3.81236	-1000000	-2.845	-2.75105	-4.06967	-3.97637	-4.59354	-1.99863	-4.09353	MIRA-MS	13	Canonical
F:\MPL\marcua1\Sample\20251015_ECL2_OBJ43390_LEIA_FTMS2_10FDR_3hr_CellLines_A02IP1_F2_01_APIREY:RTSNode:26302:3:1	0.398243	0.00104493	0.0166001	.EATKQPGITF.	CATD_HUMAN|P07339	26302	3	1	20251015_ECL2_OBJ43390_LEIA_FTMS2_10FDR_3hr_CellLines_A02IP1_F2_01_APIREY	115.008	26282	114.911	2	26302	200	374.397	1.87198	374.397	1.87198	0.266667	0	16.387	10.7572	20.594	13.9146	29.6931	11.8521	18.1937	9.99356	4.32622	15.8553	14.3086	15.8055	15.4128	10.3334	13.3844	22.5347	84.1921	46.8584	-2.25639	-1.9009	-1.74328	-1.81138	-1.95271	-0.600685	-1.91482	-1.39429	-3.17493	-1.48523	-1.39063	-1.22837	-1.82731	-1.89221	-1.34063	-1.40866	-1.54367	-1.6097	MIRA-MS	10	Canonical
F:\MPL\marcua1\Sample\20251015_ECL2_OBJ43390_LEIA_FTMS2_10FDR_3hr_CellLines_A02IP1_F2_01_APIREY:RTSNode:28583:2:1	0.0363165	0.00778816	0.124826	.EAVPLTSPNI.	MYBA_HUMAN|P10243	28583	2	1	20251015_ECL2_OBJ43390_LEIA_FTMS2_10FDR_3hr_CellLines_A02IP1_F2_01_APIREY	126.487	28554	126.327	2	28583	200	108.27	0.541349	108.27	0.541349	0.266667	0	9.18752	5.3818	9.16828	7.11638	7.29008	4.07806	3.58274	3.78682	0	8.68336	9.97446	3.38122	4.42634	6.88221	4.79243	6.40465	8.10191	6.03154	-2.92178	-3.04119	-2.58345	-2.64501	-3.5008	-2.96398	-2.2693	-2.44957	-1000000	-3.11422	-2.43779	-5.03899	-1.59637	-3.26745	-0.767638	-1.86365	-2.56733	-3.41612	MIRA-MS	10	Canonical
F:\MPL\marcua1\Sample\20251015_ECL2_OBJ43390_LEIA_FTMS2_10FDR_3hr_CellLines_A02IP1_F1_03_APIREY:RTSNode:28199:2:1	1.20123	0.000236239	9.66635e-05	.EDIDTTDINL.	COPB2_HUMAN|P35606	28199	2	1	20251015_ECL2_OBJ43390_LEIA_FTMS2_10FDR_3hr_CellLines_A02IP1_F1_03_APIREY	123.394	28199	123.376	2	28201	750	135.619	0.180826	135.619	0.180826	1	0	4.17086	4.80048	7.44566	2.92833	11.7203	0	5.20676	12.3677	2.95875	0	3.64996	2.67295	4.13142	15.1883	5.49919	15.369	19.8176	17.6919	-3.46618	-3.34126	-3.8437	-3.12137	-3.26263	-1000000	-3.80536	-3.73936	-4.34741	-1000000	-3.71765	-3.65331	-3.67479	-3.26745	-3.97637	-3.79732	-3.47725	-3.41612	MIRA-MS	10	Canonical
F:\MPL\marcua1\Sample\20251015_ECL2_OBJ43390_LEIA_FTMS2_10FDR_3hr_CellLines_A02IP1_F1_03_APIREY:RTSNode:33069:2:1	1.36276	0.000236239	3.51892e-05	.EDIPTLEDL.	IF16_HUMAN|Q16666	33069	2	1	20251015_ECL2_OBJ43390_LEIA_FTMS2_10FDR_3hr_CellLines_A02IP1_F1_03_APIREY	148.786	33069	148.76	2	33071	750	153.151	0.204201	153.151	0.204201	1	0	0	4.36179	10.608	23.3587	7.23258	7.5189	3.16505	8.55542	4.86371	34.9802	2.81027	4.96528	4.57504	12.1322	2.44431	14.6995	3.96223	2.91731	-1000000	-2.74111	-3.72368	-3.59773	-4.09622	-2.60949	-5.57775	-4.09112	-3.64392	-3.46329	-3.6013	-3.76878	-3.09745	-3.95506	-5.12234	-3.56983	-3.81847	-3.30322	MIRA-MS	9	Canonical
F:\MPL\marcua1\Sample\20251015_ECL2_OBJ43390_LEIA_FTMS2_10FDR_3hr_CellLines_A02IP1_F1_03_APIREY:RTSNode:33064:2:1	0.48634	0.000236239	0.00839489	.EDLTPLTF.	VAS1_HUMAN|Q15904	33064	2	1	20251015_ECL2_OBJ43390_LEIA_FTMS2_10FDR_3hr_CellLines_A02IP1_F1_03_APIREY	148.75	33064	148.732	2	33066	750	177.917	0.237222	177.917	0.237222	1	0	8.55919	7.86895	7.44207	8.90132	18.2011	3.06856	6.93045	7.11105	0	6.42723	3.60423	7.52733	8.89352	7.40146	4.30336	9.88227	37.6589	24.1359	-2.74031	-3.34126	-2.8235	-3.12137	-3.02446	-2.96398	-3.45088	-3.03584	-1000000	-3.69601	-2.08873	-3.65331	-3.90572	-3.95506	-3.74717	-2.65987	-3.24977	-3.30322	MIRA-MS	8	Canonical
F:\MPL\marcua1\Sample\20251015_ECL2_OBJ43390_LEIA_FTMS2_10FDR_3hr_CellLines_A02IP1_F1_03_APIREY:RTSNode:34907:2:1	0.715728	0.000236239	0.00201273	.EDMGFGLFD.	RLA0L_HUMAN|Q8NHW5	34907	2	1	20251015_ECL2_OBJ43390_LEIA_FTMS2_10FDR_3hr_CellLines_A02IP1_F1_03_APIREY	157.861	34907	157.843	2	34909	750	181.526	0.242035	181.526	0.242035	1	0	12.6026	14.961	16.3546	14.0233	28.585	2.59527	13.6097	17.5213	0	11.7604	0	0	9.53762	19.7411	2.81713	6.64578	5.12774	5.64384	-5.22038	-5.44179	-5.344	-5.1459	-5.16798	-5.68177	-5.10511	-5.14641	-1000000	-4.16143	-1000000	-1000000	-5.17587	-4.98649	-3.86177	-5.27602	-5.18336	-3.98063	MIRA-MS	9	Canonical
F:\MPL\marcua1\Sample\20251015_ECL2_OBJ43390_LEIA_FTMS2_10FDR_3hr_CellLines_A02IP1_F1_03_APIREY:RTSNode:31907:2:1	0.666797	0.000236239	0.00273184	.EDM[15.9949]GFGLFD.	RLA0L_HUMAN|Q8NHW5	31907	2	1	20251015_ECL2_OBJ43390_LEIA_FTMS2_10FDR_3hr_CellLines_A02IP1_F1_03_APIREY	142.819	31907	142.793	2	31909	750	157.137	0.209517	157.137	0.209517	1	0	10.5277	11.7163	23.0473	15.9191	14.3486	4.50649	6.05793	12.2798	2.82999	16.8266	2.26087	0	9.09178	8.44865	4.16974	5.83401	3.45522	5.81726	-4.01059	-3.82138	-4.44382	-3.955	-3.73897	-4.14563	-3.56904	-3.73936	-2.82318	-4.04508	-4.7648	-1000000	-3.32838	-3.38205	-3.05959	-3.79732	-1.88489	-3.30322	MIRA-MS	9	Canonical
F:\MPL\marcua1\Sample\20251015_ECL2_OBJ43390_LEIA_FTMS2_10FDR_3hr_CellLines_A02IP1_F1_03_APIREY:RTSNode:21362:2:1	0.401165	0.000236239	0.0141925	.EDTAVYY.	HV103_HUMAN|A0A0C4DH29	21362	2	1	20251015_ECL2_OBJ43390_LEIA_FTMS2_10FDR_3hr_CellLines_A02IP1_F1_03_APIREY	90.1296	21362	90.1129	2	21364	750	112.516	0.150022	112.516	0.150022	1	0	6.76749	21.6193	4.92789	5.98493	8.4743	3.09851	3.01789	2.35347	3.39928	2.19775	10.2051	3.71841	4.52638	8.66107	3.57663	6.06409	5.74789	8.17583	-3.52667	-4.00143	-3.78369	-3.35955	-3.97714	-2.01866	-2.38745	-5.38091	-3.29217	-3.46329	-4.41575	-3.19142	-3.21292	-4.41348	-3.63257	-4.25231	-4.15969	-3.75483	MIRA-MS	7	Canonical
F:\MPL\marcua1\Sample\20251015_ECL2_OBJ43390_LEIA_FTMS2_10FDR_3hr_CellLines_A02IP1_F2_01_APIREY:RTSNode:27507:3:1	0.226062	0.00270741	0.044993	.EELLSKY.	CRLD2_HUMAN|Q9H0B8	27507	3	1	20251015_ECL2_OBJ43390_LEIA_FTMS2_10FDR_3hr_CellLines_A02IP1_F2_01_APIREY	120.993	27480	120.86	2	27507	200	2514.56	12.5728	2514.56	12.5728	0.266667	0	170.766	326.105	16.3763	27.2791	30.6452	66.8736	122.214	611.389	0	27.01	13.7311	86.7094	70.2718	581.704	15.4733	26.2666	54.7254	267.022	-2.1959	-2.08095	-3.24358	-2.04956	-1.47637	-1.546	-1.79666	-1.98056	-1000000	-1.95066	-1.73968	-1.69027	-2.05824	-2.00682	-3.40338	-1.97739	-1.54367	-1.8355	MIRA-MS	7	Canonical
F:\MPL\marcua1\Sample\20251015_ECL2_OBJ43390_LEIA_FTMS2_10FDR_3hr_CellLines_A02IP1_F3_01_APIREY:RTSNode:33136:3:1	0.171183	0.00273292	0.0509666	.EELVRMVLNG.	MYL6_HUMAN|P60660-2	33136	3	1	20251015_ECL2_OBJ43390_LEIA_FTMS2_10FDR_3hr_CellLines_A02IP1_F3_01_APIREY	146.699	33118	146.612	2	33136	200	1502.64	7.51318	1502.64	7.51318	0.266667	0	53.6484	40.4801	73.7286	40.511	153.712	62.0764	50.5767	45.4031	53.3489	38.0395	103.164	77.7239	62.0073	62.8297	87.0893	133.444	246.304	118.551	-2.61933	-2.14096	-2.22338	-1.5732	-2.19088	-1.9005	-2.03298	-2.09781	-2.00245	-1.95066	-1.97238	-1.92121	-2.17371	-2.00682	-2.372	-1.97739	-2.22611	-2.28711	MIRA-MS	10	Canonical
F:\MPL\marcua1\Sample\20251015_ECL2_OBJ43390_LEIA_FTMS2_10FDR_3hr_CellLines_A02IP1_F1_03_APIREY:RTSNode:30228:2:1	0.267505	0.000459031	0.0318852	.EEQGIFL.	UBR4_HUMAN|Q5T4S7	30228	2	1	20251015_ECL2_OBJ43390_LEIA_FTMS2_10FDR_3hr_CellLines_A02IP1_F1_03_APIREY	133.926	30228	133.899	2	30230	750	179.011	0.238682	179.011	0.238682	1	0	9.5209	7.48796	18.9388	4.83911	9.99659	11.1623	4.6038	8.81678	8.73847	8.97395	4.31948	11.3253	4.29134	8.90767	9.06772	24.1023	14.2821	9.63691	-3.40569	-3.76137	-3.54364	-2.7641	-3.85805	-3.9093	-3.56904	-3.03584	-3.64392	-3.81236	-4.2994	-3.99973	-4.36759	-3.38205	-3.74717	-3.68358	-3.36351	-3.52902	MIRA-MS	7	Canonical
F:\MPL\marcua1\Sample\20251015_ECL2_OBJ43390_LEIA_FTMS2_10FDR_3hr_CellLines_A02IP1_F2_01_APIREY:RTSNode:34620:2:1	0.801493	0.000307692	0.00148856	.EEVQSLPLPL.	NHP2_HUMAN|Q9NX24	34620	2	1	20251015_ECL2_OBJ43390_LEIA_FTMS2_10FDR_3hr_CellLines_A02IP1_F2_01_APIREY	157.027	34607	156.967	2	34620	200	249.546	1.24773	249.546	1.24773	0.266667	0	6.08653	20.7113	10.2942	29.0379	35.1798	0	3.48056	16.5741	0	42.9175	0	2.18288	7.82263	23.5328	0	30.9136	13.5692	7.24262	-1.89346	-1.96092	-1.92332	-1.09684	-1.83362	-1000000	-1.91482	-1.15978	-1000000	-1.48523	-1000000	-0.881956	-2.05824	-1.4338	-1000000	-1.7499	-1.54367	-1.6097	MIRA-MS	10	Canonical
F:\MPL\marcua1\Sample\20251015_ECL2_OBJ43390_LEIA_FTMS2_10FDR_3hr_CellLines_A02IP1_F1_03_APIREY:RTSNode:21677:2:1	0.048674	0.00596462	0.109884	.EEYPDRIM.	TBB1_HUMAN|Q9H4B7	21677	2	1	20251015_ECL2_OBJ43390_LEIA_FTMS2_10FDR_3hr_CellLines_A02IP1_F1_03_APIREY	91.6407	21677	91.6241	2	21679	750	274.802	0.366403	274.802	0.366403	1	0	7.43248	85.7315	21.9462	11.6891	10.4265	54.8732	10.1729	26.9382	0	1.83347	6.43329	2.44665	4.45253	5.52993	11.9892	4.63345	8.27347	0	-4.67597	-4.72161	-4.74388	-4.90772	-5.0489	-4.50012	-5.34143	-4.32563	-1000000	-3.11422	-3.6013	-4.92351	-3.67479	-4.52808	-4.77855	-4.25231	-4.61466	-1000000	MIRA-MS	8	Canonical
F:\MPL\marcua1\Sample\20251015_ECL2_OBJ43390_LEIA_FTMS2_10FDR_3hr_CellLines_A02IP1_F1_03_APIREY:RTSNode:21817:3:1	0.366588	0.000236239	0.0175356	.EFEDPRDAADAVRE.	SRSF3_HUMAN|P84103	21817	3	1	20251015_ECL2_OBJ43390_LEIA_FTMS2_10FDR_3hr_CellLines_A02IP1_F1_03_APIREY	92.3757	21817	92.3591	2	21819	750	111.463	0.148617	111.463	0.148617	1	0	6.05414	37.7179	8.20272	8.64557	6.96874	18.7526	7.06558	3.09086	0	3.41428	2.78833	0	2.19803	2.25469	2.16452	0	2.1448	0	-4.07108	-3.64134	-3.78369	-3.00228	-2.54813	-3.08215	-2.97825	-2.91859	-1000000	-2.76515	-3.834	-1000000	-3.32838	-4.06967	-3.28878	-1000000	-0.747483	-1000000	MIRA-MS	14	Canonical
F:\MPL\marcua1\Sample\20251015_ECL2_OBJ43390_LEIA_FTMS2_10FDR_3hr_CellLines_A02IP1_F1_03_APIREY:RTSNode:26552:2:1	0.490379	0.000236239	0.00818754	.EFHFEPNEY.	NP1L1_HUMAN|P55209	26552	2	1	20251015_ECL2_OBJ43390_LEIA_FTMS2_10FDR_3hr_CellLines_A02IP1_F1_03_APIREY	115.121	26552	115.101	2	26555	750	104.012	0.138683	104.012	0.138683	1	0	2.3893	8.34809	7.54382	5.85134	22.9664	4.59002	1.8416	3.12107	0	5.72292	0	0	0	3.30501	2.99668	6.33698	16.8487	12.1505	-3.64765	-4.18147	-3.54364	-2.64501	-3.73897	-4.14563	-2.2693	-4.09112	-1000000	-3.23058	-1000000	-1000000	-1000000	-3.61126	-3.05959	-3.91107	-3.81847	-3.98063	MIRA-MS	9	Canonical
F:\MPL\marcua1\Sample\20251015_ECL2_OBJ43390_LEIA_FTMS2_10FDR_3hr_CellLines_A02IP1_F2_01_APIREY:RTSNode:34776:2:1	0.425698	0.00104493	0.0141158	.EFPEFQL.	RS7_HUMAN|P62081	34776	2	1	20251015_ECL2_OBJ43390_LEIA_FTMS2_10FDR_3hr_CellLines_A02IP1_F2_01_APIREY	157.832	34756	157.727	2	34776	200	109.294	0.546472	109.294	0.546472	0.266667	0	4.19928	10.4737	14.4061	8.69093	9.24542	3.30518	0	7.5584	0	2.9728	0	5.83781	6.86363	11.5082	3.91013	9.58605	4.66612	6.07074	-2.31688	-2.80113	-2.8235	-1.5732	-2.07179	-1.78233	-1000000	-1.27703	-1000000	-1.13616	-1000000	-1.92121	-1.1345	-1.66301	-2.2574	-1.86365	-2.33985	-1.4968	MIRA-MS	7	Canonical
F:\MPL\marcua1\Sample\20251015_ECL2_OBJ43390_LEIA_FTMS2_10FDR_3hr_CellLines_A02IP1_F2_01_APIREY:RTSNode:33886:2:1	0.698112	0.000307692	0.00277212	.EFSGGGLLL.	EMC4_HUMAN|Q5J8M3	33886	2	1	20251015_ECL2_OBJ43390_LEIA_FTMS2_10FDR_3hr_CellLines_A02IP1_F2_01_APIREY	153.183	33861	153.05	2	33886	200	202.37	1.01185	202.37	1.01185	0.266667	0	9.16925	17.6003	7.52672	9.93428	14.2513	3.81146	5.02807	31.4111	1.93784	15.0267	4.40023	4.01106	13.1347	45.7382	4.37816	7.25464	3.57	4.18595	-1.89346	-2.86114	-3.06354	-2.40683	-2.66721	-3.31847	-1.79666	-2.21506	-2.70593	-2.29973	-2.32143	-2.845	-2.75105	-2.57983	-3.97637	-2.43237	-2.11237	-1.94841	MIRA-MS	9	Canonical
F:\MPL\marcua1\Sample\20251015_ECL2_OBJ43390_LEIA_FTMS2_10FDR_3hr_CellLines_A02IP1_F1_03_APIREY:RTSNode:27125:2:1	0.738587	0.000236239	0.0017449	.EFVQNQEVL.	SC16A_HUMAN|O15027	27125	2	1	20251015_ECL2_OBJ43390_LEIA_FTMS2_10FDR_3hr_CellLines_A02IP1_F1_03_APIREY	117.948	27125	117.922	2	27127	750	122.38	0.163173	122.38	0.163173	1	0	6.02496	9.82127	9.81499	8.55887	5.59263	2.62111	4.68436	11.891	2.91918	12.4591	4.03511	0	9.09416	14.1185	6.53023	9.29516	4.91932	0	-4.67597	-4.54156	-4.92392	-4.31227	-3.85805	-3.5548	-4.15984	-3.85661	-3.99566	-4.74322	-1.62333	-1000000	-4.02119	-4.18427	-3.51798	-4.36605	-4.15969	-1000000	MIRA-MS	9	Canonical
F:\MPL\marcua1\Sample\20251015_ECL2_OBJ43390_LEIA_FTMS2_10FDR_3hr_CellLines_A02IP1_F2_01_APIREY:RTSNode:34082:3:1	1.02699	0.000307692	0.000382906	.EGEESRISLPLPNF.	VIME_HUMAN|P08670	34082	3	1	20251015_ECL2_OBJ43390_LEIA_FTMS2_10FDR_3hr_CellLines_A02IP1_F2_01_APIREY	154.241	34059	154.131	2	34082	200	134.255	0.671274	134.255	0.671274	0.266667	0	0	0	17.2611	44.7141	3.66707	3.32988	0	0	0	48.8618	0	0	0	3.34323	0	13.0776	0	0	-1000000	-1000000	-2.16336	-1.81138	-3.14355	-2.49132	-1000000	-1000000	-1000000	-1.8343	-1000000	-1000000	-1000000	-1.89221	-1000000	-1.86365	-1000000	-1000000	MIRA-MS	14	Canonical
F:\MPL\marcua1\Sample\20251015_ECL2_OBJ43390_LEIA_FTMS2_10FDR_3hr_CellLines_A02IP1_F3_01_APIREY:RTSNode:32585:3:1	0.79167	0.000328299	0.000714352	.EGKVLPGVDALSNI.	PGK1_HUMAN|P00558	32585	3	1	20251015_ECL2_OBJ43390_LEIA_FTMS2_10FDR_3hr_CellLines_A02IP1_F3_01_APIREY	144.254	32567	144.183	2	32585	200	633.181	3.16591	633.181	3.16591	0.266667	0	7.38322	23.1895	20.6465	71.419	36.1071	6.9382	11.2788	49.9069	5.41371	127.602	4.95888	15.1306	41.2528	106.767	15.0625	41.6368	26.9369	21.5505	-1.47003	-1.42078	-1.80329	-1.33502	-1.59545	-1.42784	-1.56034	-1.51154	-2.00245	-1.36887	-3.13589	-1.45932	-1.4809	-1.3192	-1.91361	-1.18117	-1.54367	-1.4968	MIRA-MS	14	Canonical
F:\MPL\marcua1\Sample\20251015_ECL2_OBJ43390_LEIA_FTMS2_10FDR_3hr_CellLines_A02IP1_F2_01_APIREY:RTSNode:25727:3:1	0.275852	0.00160836	0.0338782	.EGLELPEDEEEK.	H90B3_HUMAN|Q58FF7	25727	3	1	20251015_ECL2_OBJ43390_LEIA_FTMS2_10FDR_3hr_CellLines_A02IP1_F2_01_APIREY	112.16	25702	112.061	2	25727	200	179.184	0.895918	179.184	0.895918	0.266667	0	0	0	0	2.37388	0	0	3.05927	0	0	0	3.63505	0	14.0697	4.96617	4.3306	9.21397	4.12438	133.411	-1000000	-1000000	-1000000	-2.40683	-1000000	-1000000	-0.260593	-1000000	-1000000	-1000000	-3.01954	-1000000	-2.40464	-1.77761	-2.14281	-2.09114	-1.54367	-2.06131	MIRA-MS	12	Canonical
F:\MPL\marcua1\Sample\20251015_ECL2_OBJ43390_LEIA_FTMS2_10FDR_3hr_CellLines_A02IP1_F1_03_APIREY:RTSNode:28503:2:1	0.823852	0.000236239	0.00102409	.EGPEVDVNLP.	AHNK_HUMAN|Q09666	28503	2	1	20251015_ECL2_OBJ43390_LEIA_FTMS2_10FDR_3hr_CellLines_A02IP1_F1_03_APIREY	125	28503	124.984	2	28505	750	104.094	0.138791	104.094	0.138791	1	0	4.19217	11.0634	8.23996	9.38893	9.29797	10.791	4.65341	5.23292	0	4.63619	3.40323	4.29355	4.70472	7.73812	2.8986	2.51912	6.59527	4.44497	-5.46233	-4.66159	-4.44382	-4.31227	-4.21531	-5.09095	-4.15984	-4.67739	-1000000	-4.16143	-4.64845	-3.88426	-5.17587	-4.29887	-5.35154	-3.79732	-4.61466	-4.65804	MIRA-MS	10	Canonical
F:\MPL\marcua1\Sample\20251015_ECL2_OBJ43390_LEIA_FTMS2_10FDR_3hr_CellLines_A02IP1_F1_03_APIREY:RTSNode:31341:2:1	0.458114	0.000236239	0.00999567	.EGPIPEVL.	CATD_HUMAN|P07339	31341	2	1	20251015_ECL2_OBJ43390_LEIA_FTMS2_10FDR_3hr_CellLines_A02IP1_F1_03_APIREY	139.749	31325	139.665	2	31341	200	417.958	2.08979	417.958	2.08979	0.266667	0	3.73618	5.15319	9.13285	9.51128	50.6158	11.3529	6.73235	2.79299	0	10.0275	6.92036	17.0401	3.2057	6.66018	24.1236	13.0604	160.717	77.1761	-2.25639	-1.60083	-2.04334	-1.5732	-1.71454	-0.95518	-2.2693	-1.74605	-1000000	-1.95066	-1.97238	-1.57479	-2.17371	-1.66301	-1.68442	-1.06743	-1.88489	-1.8355	MIRA-MS	8	Canonical
F:\MPL\marcua1\Sample\20251015_ECL2_OBJ43390_LEIA_FTMS2_10FDR_3hr_CellLines_A02IP1_F2_01_APIREY:RTSNode:26925:2:1	0.442201	0.00104493	0.0128018	.EHAGVISVL.	LTOR5_HUMAN|O43504	26925	2	1	20251015_ECL2_OBJ43390_LEIA_FTMS2_10FDR_3hr_CellLines_A02IP1_F2_01_APIREY	118.147	26903	118.018	2	26925	200	146.19	0.73095	146.19	0.73095	0.266667	0	0	7.84965	8.00367	7.39355	22.2607	6.69206	3.81773	4.77258	0	10.0265	8.36745	4.69327	4.35599	7.11223	6.53117	6.31535	22.4711	15.527	-1000000	-1.18072	-1.8633	-0.73957	-1.35729	-1.30967	-0.0242746	-1.27703	-1000000	-1.71794	-1.04157	-1.69027	-2.63558	-1.3192	-1.11143	-1.18117	-1.54367	-1.271	MIRA-MS	9	Canonical
F:\MPL\marcua1\Sample\20251015_ECL2_OBJ43390_LEIA_FTMS2_10FDR_3hr_CellLines_A02IP1_F2_01_APIREY:RTSNode:28045:2:1	0.136294	0.00527465	0.0739615	.EHSLVIDTL.	PFD2_HUMAN|Q9UHV9	28045	2	1	20251015_ECL2_OBJ43390_LEIA_FTMS2_10FDR_3hr_CellLines_A02IP1_F2_01_APIREY	123.681	28045	123.664	2	28047	750	159.97	0.213293	159.97	0.213293	1	0	5.50153	9.65771	15.0764	9.11372	12.5439	10.4887	5.67924	6.53028	4.11878	7.65619	6.93017	3.51212	4.4285	8.10641	10.6142	10.5572	14.3728	15.0823	-4.13157	-3.76137	-3.66366	-3.955	-3.85805	-3.79113	-3.6872	-3.15309	-3.52667	-2.6488	-3.95035	-3.88426	-2.75105	-3.95506	-3.17418	-3.45609	-3.36351	-3.64192	MIRA-MS	9	Canonical
F:\MPL\marcua1\Sample\20251015_ECL2_OBJ43390_LEIA_FTMS2_10FDR_3hr_CellLines_A02IP1_F1_03_APIREY:RTSNode:29398:2:1	0.394712	0.000236239	0.0147652	.EIDSLSSL.	ZYX_HUMAN|Q15942	29398	2	1	20251015_ECL2_OBJ43390_LEIA_FTMS2_10FDR_3hr_CellLines_A02IP1_F1_03_APIREY	129.695	29382	129.614	2	29398	200	170.915	0.854575	170.915	0.854575	0.266667	0	9.91717	10.0418	9.05883	7.35918	20.1785	0	8.90926	15.5963	0	14.2772	0	2.57687	15.015	21.8677	2.4798	12.2074	15.1161	6.31404	-2.43786	-3.22123	-3.24358	-2.64501	-2.42904	-1000000	-3.09641	-2.33232	-1000000	-2.53244	-1000000	-3.07594	-2.75105	-2.69443	-4.09096	-2.54612	-2.56733	-3.07742	MIRA-MS	8	Canonical
F:\MPL\marcua1\Sample\20251015_ECL2_OBJ43390_LEIA_FTMS2_10FDR_3hr_CellLines_A02IP1_F2_01_APIREY:RTSNode:23785:2:1	0.213516	0.00304994	0.0482884	.EIGIGTPPQ.	CATD_HUMAN|P07339	23785	2	1	20251015_ECL2_OBJ43390_LEIA_FTMS2_10FDR_3hr_CellLines_A02IP1_F2_01_APIREY	102.569	23785	102.553	2	23787	750	219.641	0.292855	219.641	0.292855	1	0	6.69486	12.8074	9.86305	9.15649	54.2554	9.29389	5.41376	8.47037	2.46874	8.45954	5.13626	6.67898	6.60832	11.4131	5.66021	5.32828	30.3946	21.5379	-3.58716	-3.94141	-4.14376	-3.35955	-3.61989	-2.96398	-3.21457	-2.80133	-3.05768	-3.57965	-3.25224	-3.53784	-3.55932	-3.49665	-2.83039	-3.11485	-3.47725	-3.75483	MIRA-MS	9	Canonical
F:\MPL\marcua1\Sample\20251015_ECL2_OBJ43390_LEIA_FTMS2_10FDR_3hr_CellLines_A02IP1_F2_01_APIREY:RTSNode:30025:2:1	1.10679	0.000307692	0.000236776	.EIGIGTPPQCF.	CATD_HUMAN|P07339	30025	2	1	20251015_ECL2_OBJ43390_LEIA_FTMS2_10FDR_3hr_CellLines_A02IP1_F2_01_APIREY	133.791	30025	133.774	2	30027	750	117.89	0.157187	117.89	0.157187	1	0	4.02287	9.94942	6.52821	6.92622	9.50034	3.0362	4.00313	7.63005	0	7.64858	0	3.0339	3.89052	6.43471	5.79413	7.97708	19.9413	11.5736	-3.64765	-3.58132	-4.14376	-4.43136	-3.5008	-3.43664	-2.86009	-3.97387	-1000000	-3.92872	-1000000	-3.30689	-2.40464	-4.41348	-3.40338	-3.45609	-3.81847	-3.98063	MIRA-MS	11	Canonical
F:\MPL\marcua1\Sample\20251015_ECL2_OBJ43390_LEIA_FTMS2_10FDR_3hr_CellLines_A02IP1_F2_01_APIREY:RTSNode:30724:3:1	2.13048	0.000307692	4.96925e-07	.EISAPKVTAPDVDL.	AHNK_HUMAN|Q09666	30724	3	1	20251015_ECL2_OBJ43390_LEIA_FTMS2_10FDR_3hr_CellLines_A02IP1_F2_01_APIREY	137.365	30724	137.348	2	30726	750	144.866	0.193155	144.866	0.193155	1	0	3.46163	5.22047	6.10688	25.2265	3.6128	3.53173	2.65241	9.0429	0	38.4241	0	2.43532	6.90702	12.7061	2.94276	8.54761	9.43133	4.61683	-3.22422	-4.84164	-2.94352	-4.43136	-4.69164	-4.61829	-3.33273	-4.32563	-1000000	-4.5105	-1000000	-2.845	-4.25212	-4.29887	-4.77855	-4.36605	-4.7284	-3.30322	MIRA-MS	14	Canonical
F:\MPL\marcua1\Sample\20251015_ECL2_OBJ43390_LEIA_FTMS2_10FDR_3hr_CellLines_A02IP1_F2_01_APIREY:RTSNode:28544:2:1	0.379913	0.00104493	0.0184913	.EITIPVT.	HSPB1_HUMAN|P04792	28544	2	1	20251015_ECL2_OBJ43390_LEIA_FTMS2_10FDR_3hr_CellLines_A02IP1_F2_01_APIREY	126.275	28542	126.258	2	28544	750	228.153	0.304204	228.153	0.304204	1	0	12.4813	8.8048	26.0668	12.2216	9.7572	7.00637	8.12615	9.15944	2.47697	14.2137	12.1315	2.86223	18.6148	27.7333	32.7232	10.5037	5.58789	7.68202	-3.28471	-3.82138	-3.3636	-3.35955	-3.5008	-2.72765	-3.33273	-3.50485	-3.05768	-2.6488	-3.13589	-3.30689	-2.98198	-3.03824	-3.40338	-2.65987	-3.59099	-3.52902	MIRA-MS	7	Canonical
F:\MPL\marcua1\Sample\20251015_ECL2_OBJ43390_LEIA_FTMS2_10FDR_3hr_CellLines_A02IP1_F2_01_APIREY:RTSNode:34125:2:1	1.20597	0.000307692	0.000130282	.EITIPVTFE.	HSPB1_HUMAN|P04792	34125	2	1	20251015_ECL2_OBJ43390_LEIA_FTMS2_10FDR_3hr_CellLines_A02IP1_F2_01_APIREY	154.46	34125	154.44	2	34127	345.364	189.992	0.55012	189.992	0.55012	0.460485	0	7.73145	6.98402	8.29401	7.77193	8.70745	0	23.9063	14.944	0	9.65586	6.84187	0	21.9537	26.7966	30.813	9.32957	3.31348	2.94847	-3.82912	-4.3015	-4.20377	-4.07409	-3.85805	-1000000	-4.04168	-3.62211	-1000000	-3.81236	-4.0667	-1000000	-4.02119	-3.61126	-3.86177	-3.91107	-3.93221	-2.06131	MIRA-MS	9	Canonical
F:\MPL\marcua1\Sample\20251015_ECL2_OBJ43390_LEIA_FTMS2_10FDR_3hr_CellLines_A02IP1_F2_01_APIREY:RTSNode:33491:2:1	0.916686	0.000307692	0.000744031	.EITIPVTFES.	HSPB1_HUMAN|P04792	33491	2	1	20251015_ECL2_OBJ43390_LEIA_FTMS2_10FDR_3hr_CellLines_A02IP1_F2_01_APIREY	151.239	33491	151.219	2	33493	750	113.28	0.15104	113.28	0.15104	1	0	7.44299	8.48922	6.84992	6.22259	9.25559	3.80799	7.71116	9.76332	0	7.90969	4.87829	2.70532	8.40151	7.87215	4.69112	8.79436	5.86779	2.61708	-4.19206	-2.92116	-3.8437	-3.83591	-4.09622	-3.20031	-3.09641	-2.80133	-1000000	-3.69601	-4.0667	-2.61405	-2.98198	-3.38205	-3.28878	-3.34234	-3.59099	-3.19032	MIRA-MS	10	Canonical
F:\MPL\marcua1\Sample\20251015_ECL2_OBJ43390_LEIA_FTMS2_10FDR_3hr_CellLines_A02IP1_F1_03_APIREY:RTSNode:24610:2:1	0.27887	0.000459031	0.0297951	.EITNACFEPA.	TBA1A_HUMAN|Q71U36	24610	2	1	20251015_ECL2_OBJ43390_LEIA_FTMS2_10FDR_3hr_CellLines_A02IP1_F1_03_APIREY	105.665	24610	105.649	2	24612	750	173.178	0.230904	173.178	0.230904	1	0	8.69402	7.77697	11.2478	11.7278	13.9193	18.2245	4.26524	9.79303	0	6.61885	19.9389	14.5897	5.22282	6.58608	6.89304	5.11288	9.57318	12.9942	-4.85744	-4.00143	-3.8437	-3.59773	-3.73897	-3.9093	-2.50561	-3.62211	-1000000	-3.57965	-4.18305	-3.88426	-4.25212	-4.06967	-4.20556	-3.56983	-3.02229	-3.86773	MIRA-MS	10	Canonical
F:\MPL\marcua1\Sample\20251015_ECL2_OBJ43390_LEIA_FTMS2_10FDR_3hr_CellLines_A02IP1_F3_01_APIREY:RTSNode:19770:3:1	0.392454	0.000328299	0.0114263	.EKVCNPIITK.	HSP7C_HUMAN|P11142	19770	3	1	20251015_ECL2_OBJ43390_LEIA_FTMS2_10FDR_3hr_CellLines_A02IP1_F3_01_APIREY	87.4297	19770	87.4131	2	19772	750	209.184	0.278912	209.184	0.278912	1	0	10.0727	22.2132	19.3224	20.0209	16.8886	6.52603	7.17233	16.122	0	14.2792	5.10433	4.28854	14.6826	20.5035	3.366	9.79137	6.77643	12.0534	-3.82912	-3.8814	-3.30359	-3.59773	-3.38172	-3.08215	-3.56904	-3.97387	-1000000	-3.81236	-4.7648	-5.03899	-3.09745	-3.15284	-4.20556	-2.88736	-3.81847	-3.86773	MIRA-MS	10	Canonical
F:\MPL\marcua1\Sample\20251015_ECL2_OBJ43390_LEIA_FTMS2_10FDR_3hr_CellLines_A02IP1_F3_01_APIREY:RTSNode:28774:4:1	0.579362	0.000328299	0.00312941	.EKVCNPIITKL.	HSP7C_HUMAN|P11142	28774	4	1	20251015_ECL2_OBJ43390_LEIA_FTMS2_10FDR_3hr_CellLines_A02IP1_F3_01_APIREY	127.732	28753	127.644	2	28774	200	1420.96	7.10481	1420.96	7.10481	0.266667	0	58.5032	65.0741	58.047	154.634	144.579	34.0195	56.9565	99.2793	17.4677	204.626	28.887	41.9144	89.2501	176.96	24.3538	97.0211	43.8837	25.5061	-2.49835	-2.20098	-2.40341	-2.28774	-2.30996	-2.37316	-2.15114	-2.21506	-2.47144	-2.06701	-2.78684	-2.15216	-2.28918	-2.35062	-2.2574	-2.20488	-2.33985	-2.28711	MIRA-MS	11	Canonical
F:\MPL\marcua1\Sample\20251015_ECL2_OBJ43390_LEIA_FTMS2_10FDR_3hr_CellLines_A02IP1_F1_03_APIREY:RTSNode:22803:2:1	0.692026	0.000236239	0.0023338	.ELAQQVQQV.	DDX17_HUMAN|Q92841	22803	2	1	20251015_ECL2_OBJ43390_LEIA_FTMS2_10FDR_3hr_CellLines_A02IP1_F1_03_APIREY	97.0049	22803	96.979	2	22805	750	199.993	0.266658	199.993	0.266658	1	0	12.8555	16.0617	7.23558	8.40656	7.05058	5.73166	12.5557	24.4942	3.99485	12.3907	5.0218	4.45375	17.2517	36.2098	4.2338	7.35065	7.39756	7.29717	-3.9501	-3.52131	-4.3238	-2.88319	-3.73897	-3.20031	-2.97825	-3.3876	-4.93365	-3.34694	-3.13589	-3.42236	-3.21292	-3.49665	-3.51798	-2.65987	-4.15969	-3.64192	MIRA-MS	9	Canonical
F:\MPL\marcua1\Sample\20251015_ECL2_OBJ43390_LEIA_FTMS2_10FDR_3hr_CellLines_A02IP1_F1_03_APIREY:RTSNode:36131:2:1	0.00344439	0.00848999	0.13863	.ELDPIFL.	INT12_HUMAN|Q96CB8	36131	2	1	20251015_ECL2_OBJ43390_LEIA_FTMS2_10FDR_3hr_CellLines_A02IP1_F1_03_APIREY	163.592	36119	163.545	2	36131	200	249.678	1.24839	249.678	1.24839	0.266667	0	10.6588	16.6869	14.571	26.7119	26.7651	4.53546	6.45098	30.1004	0	38.0829	2.49123	5.06763	12.7069	27.5624	0	19.1087	5.2923	2.88587	-3.04276	-3.04119	-2.46342	-2.16865	-2.66721	-2.01866	-2.38745	-1.98056	-1000000	-2.29973	-3.834	-2.61405	-2.28918	-2.46523	-1000000	-2.20488	-2.22611	-2.51291	MIRA-MS	7	Canonical
F:\MPL\marcua1\Sample\20251015_ECL2_OBJ43390_LEIA_FTMS2_10FDR_3hr_CellLines_A02IP1_F2_01_APIREY:RTSNode:30633:2:1	0.759318	0.000307692	0.00191857	.ELDPIQKL.	ATP5J_HUMAN|P18859	30633	2	1	20251015_ECL2_OBJ43390_LEIA_FTMS2_10FDR_3hr_CellLines_A02IP1_F2_01_APIREY	136.867	30633	136.85	2	30635	750	1126.53	1.50204	1126.53	1.50204	1	0	31.4866	76.4229	17.4236	48.5878	238.704	8.95796	32.4368	89.9946	3.69141	94.3709	25.2667	17.5793	72.4793	275.453	13.429	44.998	21.9216	13.3248	-2.74031	-2.6811	-2.46342	-2.40683	-2.66721	-3.20031	-2.62377	-2.56682	-4.11291	-2.53244	-2.78684	-2.72952	-2.52011	-2.57983	-3.40338	-2.65987	-2.68107	-2.40001	MIRA-MS	8	Canonical
F:\MPL\marcua1\Sample\20251015_ECL2_OBJ43390_LEIA_FTMS2_10FDR_3hr_CellLines_A02IP1_F2_01_APIREY:RTSNode:30610:2:1	0.56304	0.000811249	0.00623254	.ELFSSPPAV.	NFAT5_HUMAN|O94916	30610	2	1	20251015_ECL2_OBJ43390_LEIA_FTMS2_10FDR_3hr_CellLines_A02IP1_F2_01_APIREY	136.717	30595	136.64	2	30610	200	335.025	1.67512	335.025	1.67512	0.266667	0	17.7367	17.6501	12.0102	18.8546	23.7442	19.1642	16.8825	20.8794	10.392	22.0593	20.4754	24.6766	18.9713	32.0085	12.8807	18.2159	13.729	14.6943	-2.98227	-2.44104	-1.98333	-2.64501	-2.30996	-2.37316	-2.03298	-2.33232	-2.82318	-2.29973	-2.55414	-2.26763	-2.52011	-2.69443	-2.71579	-2.31863	-2.11237	-2.51291	MIRA-MS	9	Canonical
F:\MPL\marcua1\Sample\20251015_ECL2_OBJ43390_LEIA_FTMS2_10FDR_3hr_CellLines_A02IP1_F2_01_APIREY:RTSNode:30900:2:1	0.110117	0.00591186	0.0851227	.ELGGVYL.	RPN2_HUMAN|P04844	30900	2	1	20251015_ECL2_OBJ43390_LEIA_FTMS2_10FDR_3hr_CellLines_A02IP1_F2_01_APIREY	138.281	30877	138.148	2	30900	200	431.771	2.15886	431.771	2.15886	0.266667	0	41.0001	53.7225	8.43546	14.1692	29.5168	15.4884	36.086	52.6912	5.32883	14.0503	12.5639	11.7286	26.5405	60.4949	9.10532	10.1995	17.2095	13.44	-2.01444	-1.72086	-1.80329	-1.33502	-1.71454	-1.19151	-1.6785	-1.62879	-2.35419	-1.71794	-1.85603	-1.69027	-1.59637	-1.5484	-1.68442	-0.839935	-1.88489	-1.3839	MIRA-MS	7	Canonical
F:\MPL\marcua1\Sample\20251015_ECL2_OBJ43390_LEIA_FTMS2_10FDR_3hr_CellLines_A02IP1_F1_03_APIREY:RTSNode:24618:2:1	1.41804	0.000236239	2.49014e-05	.ELIDQDARDL.	ANXA2_HUMAN|P07355	24618	2	1	20251015_ECL2_OBJ43390_LEIA_FTMS2_10FDR_3hr_CellLines_A02IP1_F1_03_APIREY	105.694	24618	105.689	2	24620	100	660.603	6.60603	660.603	6.60603	0.133333	0	0	9.1485	19.9536	16.6713	14.1089	6.6916	25.2797	105.869	0	80.4639	3.40626	14.9945	52.503	226.744	0	68.5269	12.9837	3.25848	-1000000	-4.66159	-4.62386	-4.07409	-4.45348	-3.79113	-4.15984	-4.32563	-1000000	-4.39415	-5.46291	-3.99973	-4.25212	-4.06967	-1000000	-4.13856	-4.61466	-4.65804	MIRA-MS	10	Canonical
F:\MPL\marcua1\Sample\20251015_ECL2_OBJ43390_LEIA_FTMS2_10FDR_3hr_CellLines_A02IP1_F2_01_APIREY:RTSNode:28757:2:1	0.283047	0.00141129	0.0325049	.ELIGSGGF.	E2AK2_HUMAN|P19525	28757	2	1	20251015_ECL2_OBJ43390_LEIA_FTMS2_10FDR_3hr_CellLines_A02IP1_F2_01_APIREY	127.344	28755	127.328	2	28757	750	197.925	0.263901	197.925	0.263901	1	0	11.2085	10.6178	9.50262	14.3113	10.2319	8.37124	4.99499	11.4697	4.8308	11.5688	13.7772	4.14665	10.6788	20.517	19.8096	12.1775	9.24048	10.4707	-3.76863	-4.06144	-3.60365	-3.83591	-3.61989	-3.31847	-2.97825	-2.09781	-4.23016	-3.81236	-3.25224	-4.34615	-4.02119	-3.38205	-3.51798	-3.68358	-3.36351	-3.98063	MIRA-MS	8	Canonical
F:\MPL\marcua1\Sample\20251015_ECL2_OBJ43390_LEIA_FTMS2_10FDR_3hr_CellLines_A02IP1_F3_01_APIREY:RTSNode:29945:2:1	0.471891	0.000328299	0.00659851	.ELIVQKL.	IMB1_HUMAN|Q14974	29945	2	1	20251015_ECL2_OBJ43390_LEIA_FTMS2_10FDR_3hr_CellLines_A02IP1_F3_01_APIREY	133.097	29943	133.08	2	29945	750	940.025	1.25337	940.025	1.25337	1	0	25.7942	51.1103	81.9703	87.3967	74.6274	18.9733	29.2771	51.1685	18.2963	97.0338	17.6477	21.9966	56.1664	93.2648	50.7718	75.5155	49.1116	39.9026	-3.40569	-3.46129	-3.66366	-3.24046	-3.5008	-3.31847	-3.6872	-3.50485	-3.05768	-3.23058	-4.18305	-3.19142	-3.44385	-3.26745	-3.40338	-3.22859	-3.47725	-3.52902	MIRA-MS	7	Canonical
F:\MPL\marcua1\Sample\20251015_ECL2_OBJ43390_LEIA_FTMS2_10FDR_3hr_CellLines_A02IP1_F3_01_APIREY:RTSNode:20975:3:1	0.322585	0.00088054	0.0184573	.ELKLIAH.	ENST00000588129.6_2_19-52366325-52366472--|GN=AC074141.3	20975	3	1	20251015_ECL2_OBJ43390_LEIA_FTMS2_10FDR_3hr_CellLines_A02IP1_F3_01_APIREY	92.8861	20973	92.8695	2	20975	750	246.449	0.328599	246.449	0.328599	1	0	8.2685	11.0862	18.6264	10.6634	9.59085	4.26381	3.19939	16.5513	10.2312	21.24	4.91449	7.51273	17.941	24.6697	33.2088	17.5473	7.66103	19.2733	-3.40569	-3.1012	-3.3636	-2.88319	-2.90538	-2.60949	-3.6872	-2.68408	-2.94043	-2.6488	-4.5321	-2.96047	-2.86651	-3.03824	-3.05959	-3.0011	-2.33985	-3.07742	MIRA-MS	7	nuORF
F:\MPL\marcua1\Sample\20251015_ECL2_OBJ43390_LEIA_FTMS2_10FDR_3hr_CellLines_A02IP1_F1_03_APIREY:RTSNode:29028:2:1	0.437715	0.000236239	0.011336	.ELLESNFT.	CCD47_HUMAN|Q96A33	29028	2	1	20251015_ECL2_OBJ43390_LEIA_FTMS2_10FDR_3hr_CellLines_A02IP1_F1_03_APIREY	127.762	29028	127.745	2	29030	750	121.028	0.161371	121.028	0.161371	1	0	2.3098	10.8084	10.7425	9.25999	8.74267	3.71206	4.24251	10.2002	2.29132	8.78725	4.1808	2.9462	4.58555	11.0127	3.38659	8.25378	8.3559	7.20993	-2.67982	-3.70135	-3.96372	-3.47864	-3.85805	-3.9093	-4.15984	-3.73936	-4.8164	-4.04508	-3.25224	-3.65331	-3.79025	-3.95506	-5.00774	-4.13856	-3.24977	-4.09353	MIRA-MS	8	Canonical
F:\MPL\marcua1\Sample\20251015_ECL2_OBJ43390_LEIA_FTMS2_10FDR_3hr_CellLines_A02IP1_F1_03_APIREY:RTSNode:34842:2:1	1.81661	0.000236239	2.05774e-06	.ELLGPSLEDL.	KC1D_HUMAN|P48730	34842	2	1	20251015_ECL2_OBJ43390_LEIA_FTMS2_10FDR_3hr_CellLines_A02IP1_F1_03_APIREY	157.548	34842	157.531	2	34844	750	124.124	0.165498	124.124	0.165498	1	0	0	3.54853	0	3.70065	27.5436	3.34653	0	0	0	0	3.84286	3.34595	0	0	4.09348	4.33977	39.6367	30.7258	-1000000	-4.06144	-1000000	-2.64501	-3.73897	-2.72765	-1000000	-1000000	-1000000	-1000000	-3.6013	-5.03899	-1000000	-1000000	-3.28878	-4.13856	-3.70473	-3.86773	MIRA-MS	10	Canonical
F:\MPL\marcua1\Sample\20251015_ECL2_OBJ43390_LEIA_FTMS2_10FDR_3hr_CellLines_A02IP1_F2_01_APIREY:RTSNode:29942:2:1	0.00236806	0.00906293	0.147709	.ELLSGETWN.	GOLP3_HUMAN|Q9H4A6	29942	2	1	20251015_ECL2_OBJ43390_LEIA_FTMS2_10FDR_3hr_CellLines_A02IP1_F2_01_APIREY	133.333	29925	133.23	2	29942	200	103.875	0.519374	103.875	0.519374	0.266667	0	3.85269	4.06176	14.3309	15.1739	5.58899	2.91755	2.55602	2.52576	0	14.053	4.03727	1.77625	3.36007	3.63856	4.3519	9.18805	6.29831	6.16377	-2.13541	-2.50105	-2.8235	-2.40683	-1.95271	-4.26379	-2.03298	-2.80133	-1000000	-2.29973	-2.55414	1.31203	-0.788098	-2.57983	-2.6012	-1.63615	-3.13603	-2.85162	MIRA-MS	9	Canonical
F:\MPL\marcua1\Sample\20251015_ECL2_OBJ43390_LEIA_FTMS2_10FDR_3hr_CellLines_A02IP1_F1_03_APIREY:RTSNode:30280:2:1	0.530261	0.000236239	0.00639355	.ELMEQVPHI.	PP4R1_HUMAN|Q8TF05	30280	2	1	20251015_ECL2_OBJ43390_LEIA_FTMS2_10FDR_3hr_CellLines_A02IP1_F1_03_APIREY	134.213	30280	134.197	2	30282	750	100.579	0.134105	100.579	0.134105	1	0	4.68276	3.26318	8.82471	12.6976	3.82985	4.07207	3.54859	5.09276	7.92328	10.7114	0	0	5.00254	6.67995	7.27177	7.98303	5.74657	3.24861	-4.37352	-4.84164	-4.3238	-3.83591	-4.45348	-3.20031	-4.75063	-4.20838	-3.99566	-3.57965	-1000000	-1000000	-4.02119	-3.49665	-3.51798	-3.68358	-4.04595	-4.88384	MIRA-MS	9	Canonical
F:\MPL\marcua1\Sample\20251015_ECL2_OBJ43390_LEIA_FTMS2_10FDR_3hr_CellLines_A02IP1_F2_01_APIREY:RTSNode:25483:3:1	0.657498	0.000307692	0.0035381	.ELRVAPEEHPVL.	ACTB_HUMAN|P60709	25483	3	1	20251015_ECL2_OBJ43390_LEIA_FTMS2_10FDR_3hr_CellLines_A02IP1_F2_01_APIREY	110.909	25469	110.844	2	25483	200	328.226	1.64113	328.226	1.64113	0.266667	0	8.13283	20.1988	104.768	25.7639	20.2674	7.09745	9.64028	13.9337	2.84453	19.5669	7.39044	4.20521	17.3835	26.7915	9.44776	14.2523	8.78494	7.75723	-2.37737	-1.9009	-2.16336	-2.04956	-2.30996	-0.482521	-2.50561	-2.44957	-1.06446	-2.18337	-1.50698	-2.26763	-2.05824	-2.35062	-2.2574	-1.7499	-1.99863	-1.94841	MIRA-MS	12	Canonical
F:\MPL\marcua1\Sample\20251015_ECL2_OBJ43390_LEIA_FTMS2_10FDR_3hr_CellLines_A02IP1_F2_01_APIREY:RTSNode:28818:3:1	0.482938	0.000951701	0.0100513	.ELRVAPEEHPVLL.	ACTB_HUMAN|P60709	28818	3	1	20251015_ECL2_OBJ43390_LEIA_FTMS2_10FDR_3hr_CellLines_A02IP1_F2_01_APIREY	127.657	28793	127.524	2	28818	200	369.836	1.84918	369.836	1.84918	0.266667	0	11.4069	21.5918	134.647	26.291	25.2438	11.2897	14.0421	15.6017	0	11.8251	6.41974	4.13457	15.5825	18.8911	13.0115	14.3293	13.7687	11.7596	-2.43786	-1.96092	-1.98333	-1.81138	-2.19088	-2.13683	-2.2693	-1.74605	-1000000	-1.36887	-1.73968	-1.69027	-1.4809	-1.66301	-2.14281	-2.31863	-1.42993	-2.06131	MIRA-MS	13	Canonical
F:\MPL\marcua1\Sample\20251015_ECL2_OBJ43390_LEIA_FTMS2_10FDR_3hr_CellLines_A02IP1_F2_01_APIREY:RTSNode:37458:2:1	0.247693	0.00196464	0.0397986	.ELSDVLIYL.	DCTP1_HUMAN|Q9H773	37458	2	1	20251015_ECL2_OBJ43390_LEIA_FTMS2_10FDR_3hr_CellLines_A02IP1_F2_01_APIREY	171.689	37458	171.673	2	37460	750	133.018	0.177357	133.018	0.177357	1	0	6.37019	7.83362	14.4586	12.5086	7.8511	0	3.29412	7.12994	7.43739	23.3733	4.90828	4.39662	5.65572	8.61549	5.09302	11.2166	2.87551	0	-4.31303	-3.46129	-3.8437	-3.00228	-2.90538	-1000000	-2.15114	-3.27035	-3.05768	-3.11422	-3.36859	-3.42236	-4.02119	-3.15284	-2.6012	-3.0011	-1.99863	-1000000	MIRA-MS	9	Canonical
F:\MPL\marcua1\Sample\20251015_ECL2_OBJ43390_LEIA_FTMS2_10FDR_3hr_CellLines_A02IP1_F2_01_APIREY:RTSNode:26785:2:1	0.0772726	0.00673639	0.101199	.ELSSQDMTTL.	ALDR_HUMAN|P15121	26785	2	1	20251015_ECL2_OBJ43390_LEIA_FTMS2_10FDR_3hr_CellLines_A02IP1_F2_01_APIREY	117.449	26785	117.423	2	26787	750	260.404	0.347205	260.404	0.347205	1	0	10.3307	41.7838	33.1779	13.9613	19.3312	6.86832	11.5154	14.6114	13.8743	14.3899	7.40353	5.17156	8.02871	17.0142	10.3858	13.37	11.0837	8.10216	-3.52667	-2.86114	-3.06354	-2.64501	-3.14355	-2.72765	-2.97825	-2.56682	-3.17493	-2.88151	-3.25224	-2.72952	-2.75105	-2.92364	-3.17418	-3.11485	-3.24977	-3.41612	MIRA-MS	10	Canonical
F:\MPL\marcua1\Sample\20251015_ECL2_OBJ43390_LEIA_FTMS2_10FDR_3hr_CellLines_A02IP1_F1_03_APIREY:RTSNode:29117:2:1	0.15405	0.00237632	0.0617318	.ELVPESL.	FLII_HUMAN|Q13045	29117	2	1	20251015_ECL2_OBJ43390_LEIA_FTMS2_10FDR_3hr_CellLines_A02IP1_F1_03_APIREY	128.271	29117	128.254	2	29119	750	167.375	0.223166	167.375	0.223166	1	0	8.33266	10.6541	9.09253	7.54937	11.5944	6.18912	8.44721	13.7084	3.98923	11.4974	5.77842	4.47746	14.7765	22.7311	4.8802	10.7143	7.8347	5.12769	-4.01059	-4.18147	-4.20377	-3.00228	-3.97714	-4.38196	-3.33273	-3.50485	-4.23016	-3.69601	-3.48494	-4.57709	-3.79025	-3.72586	-3.97637	-3.22859	-4.15969	-4.31933	MIRA-MS	7	Canonical
F:\MPL\marcua1\Sample\20251015_ECL2_OBJ43390_LEIA_FTMS2_10FDR_3hr_CellLines_A02IP1_F2_01_APIREY:RTSNode:34270:2:1	0.676476	0.000307692	0.00315696	.EMGPVFTL.	COX2_HUMAN|P00403	34270	2	1	20251015_ECL2_OBJ43390_LEIA_FTMS2_10FDR_3hr_CellLines_A02IP1_F2_01_APIREY	155.209	34251	155.11	2	34270	200	153.917	0.769587	153.917	0.769587	0.266667	0	14.5608	22.4922	3.00526	3.99072	4.0236	3.97995	12.1642	22.3494	0	0	5.38339	0	17.2772	25.2117	2.90819	6.42025	5.82838	4.32216	-2.67982	-2.14096	-2.40341	-3.00228	-3.26263	-2.84582	-2.03298	-2.09781	-1000000	-1000000	-2.08873	-1000000	-2.17371	-2.12142	-2.4866	-2.09114	-2.45359	-2.96452	MIRA-MS	8	Canonical
F:\MPL\marcua1\Sample\20251015_ECL2_OBJ43390_LEIA_FTMS2_10FDR_3hr_CellLines_A02IP1_F2_01_APIREY:RTSNode:31367:2:1	0.134198	0.00527465	0.0748048	.ENISNFL.	APOL1_HUMAN|O14791	31367	2	1	20251015_ECL2_OBJ43390_LEIA_FTMS2_10FDR_3hr_CellLines_A02IP1_F2_01_APIREY	140.702	31367	140.686	2	31369	750	150.776	0.201035	150.776	0.201035	1	0	8.42605	11.4485	9.62464	8.48941	9.22311	4.65272	9.68032	10.6285	3.27792	7.23087	10.2276	5.36042	11.5736	12.7201	7.75666	5.086	7.75847	7.6113	-6.00674	-5.80188	-5.52404	-5.97953	-5.64432	-4.50012	-5.93222	-5.49817	-5.75438	-5.09228	-5.69561	-3.99973	-5.63774	-5.90331	-5.46613	-3.0011	-5.52458	-5.67415	MIRA-MS	7	Canonical
F:\MPL\marcua1\Sample\20251015_ECL2_OBJ43390_LEIA_FTMS2_10FDR_3hr_CellLines_A02IP1_F2_01_APIREY:RTSNode:26026:2:1	0.54927	0.000811249	0.0067674	.EPAVYFKEQ.	CALR_HUMAN|P27797	26026	2	1	20251015_ECL2_OBJ43390_LEIA_FTMS2_10FDR_3hr_CellLines_A02IP1_F2_01_APIREY	113.682	26023	113.661	2	26026	750	1020.05	1.36007	1020.05	1.36007	1	0	19.5715	29.1082	41.282	57.9123	199.253	19.0594	18.118	56.5191	3.83615	56.1018	14.5412	15.4346	28.695	78.7433	22.2954	48.6972	170.928	139.954	-3.58716	-3.52131	-3.42362	-3.24046	-3.5008	-3.08215	-3.56904	-3.3876	-4.46465	-3.46329	-3.13589	-3.19142	-2.98198	-3.38205	-3.51798	-3.34234	-3.36351	-3.19032	MIRA-MS	9	Canonical
F:\MPL\marcua1\Sample\20251015_ECL2_OBJ43390_LEIA_FTMS2_10FDR_3hr_CellLines_A02IP1_F1_03_APIREY:RTSNode:31396:2:1	0.775189	0.000236239	0.00138818	.EPIPYEF.	RL21_HUMAN|P46778	31396	2	1	20251015_ECL2_OBJ43390_LEIA_FTMS2_10FDR_3hr_CellLines_A02IP1_F1_03_APIREY	140.077	31384	140.03	2	31396	200	678.367	3.39184	678.367	3.39184	0.266667	0	27.7623	31.5822	32.0457	93.7886	44.1326	4.9964	23.9899	55.8796	4.10526	110.639	4.89793	7.11487	44.9134	84.8802	4.13277	67.5517	25.9713	9.98337	-1.83297	-2.08095	-1.62326	-1.69229	-2.30996	-1.42784	-1.6785	-1.51154	-1.53345	-1.95066	-2.32143	-2.03669	-1.82731	-1.77761	-3.97637	-1.86365	-2.22611	-2.40001	MIRA-MS	7	Canonical
F:\MPL\marcua1\Sample\20251015_ECL2_OBJ43390_LEIA_FTMS2_10FDR_3hr_CellLines_A02IP1_F1_03_APIREY:RTSNode:33887:2:1	1.15876	0.000236239	0.000126077	.EPIPYEFM.	RL21_HUMAN|P46778	33887	2	1	20251015_ECL2_OBJ43390_LEIA_FTMS2_10FDR_3hr_CellLines_A02IP1_F1_03_APIREY	152.928	33887	152.912	2	33889	750	241.241	0.321654	241.241	0.321654	1	0	17.3645	13.6946	10.058	24.1434	16.4296	4.09173	11.1763	17.8622	0	38.2325	3.19171	0	19.5244	24.8695	3.65222	25.2411	8.54853	3.16043	-3.70814	-3.16122	-3.3636	-3.24046	-3.73897	-2.13683	-2.38745	-3.3876	-1000000	-2.99787	-4.64845	-1000000	-3.09745	-3.03824	-2.83039	-3.45609	-3.59099	-3.64192	MIRA-MS	8	Canonical
F:\MPL\marcua1\Sample\20251015_ECL2_OBJ43390_LEIA_FTMS2_10FDR_3hr_CellLines_A02IP1_F1_03_APIREY:RTSNode:33631:2:1	0.768337	0.000236239	0.00144891	.EPIPYEFMA.	RL21_HUMAN|P46778	33631	2	1	20251015_ECL2_OBJ43390_LEIA_FTMS2_10FDR_3hr_CellLines_A02IP1_F1_03_APIREY	151.62	33631	151.603	2	33633	750	137.162	0.182882	137.162	0.182882	1	0	12.8329	9.64425	7.74422	15.9513	9.90841	0	9.0214	9.71955	0	12.5882	0	0	16.0381	11.5975	0	10.1658	9.2492	2.70076	-4.07108	-4.66159	-4.02374	-3.35955	-3.97714	-1000000	-3.33273	-3.97387	-1000000	-2.99787	-1000000	-1000000	-3.90572	-3.95506	-1000000	-3.68358	-3.70473	-3.86773	MIRA-MS	9	Canonical
F:\MPL\marcua1\Sample\20251015_ECL2_OBJ43390_LEIA_FTMS2_10FDR_3hr_CellLines_A02IP1_F1_03_APIREY:RTSNode:29286:2:1	0.816655	0.000236239	0.00107122	.EPIPYEFM[15.9949].	RL21_HUMAN|P46778	29286	2	1	20251015_ECL2_OBJ43390_LEIA_FTMS2_10FDR_3hr_CellLines_A02IP1_F1_03_APIREY	129.155	29286	129.138	2	29288	750	177.505	0.236673	177.505	0.236673	1	0	10.9342	13.9384	12.3269	13.3514	8.96354	3.6159	10.4068	13.2251	2.47213	20.874	4.1361	4.10319	13.7284	19.1778	3.67269	11.5824	6.38004	4.6156	-3.82912	-3.52131	-3.24358	-3.83591	-3.97714	-3.31847	-3.56904	-3.03584	-4.34741	-3.46329	-4.2994	-4.57709	-3.79025	-3.72586	-3.97637	-3.91107	-3.13603	-3.75483	MIRA-MS	8	Canonical
F:\MPL\marcua1\Sample\20251015_ECL2_OBJ43390_LEIA_FTMS2_10FDR_3hr_CellLines_A02IP1_F2_01_APIREY:RTSNode:30347:2:1	1.10712	0.000307692	0.000236303	.EPIPYEFM[15.9949]A.	RL21_HUMAN|P46778	30347	2	1	20251015_ECL2_OBJ43390_LEIA_FTMS2_10FDR_3hr_CellLines_A02IP1_F2_01_APIREY	135.338	30347	135.319	2	30350	750	517.465	0.689953	517.465	0.689953	1	0	27.3175	34.6722	31.6	48.6874	51.0351	8.05973	25.0031	34.3694	4.76141	62.2423	9.12294	8.86784	32.1895	51.0181	10.978	38.4303	22.2211	16.8886	-4.07108	-4.06144	-3.72368	-3.35955	-3.85805	-3.79113	-3.56904	-3.62211	-4.5819	-3.57965	-4.0667	-3.19142	-3.32838	-3.84046	-4.20556	-3.56983	-3.59099	-3.52902	MIRA-MS	9	Canonical
F:\MPL\marcua1\Sample\20251015_ECL2_OBJ43390_LEIA_FTMS2_10FDR_3hr_CellLines_A02IP1_F1_03_APIREY:RTSNode:32459:2:1	0.287571	0.000236239	0.0282835	.EQFLTEL.	SRP14_HUMAN|P37108	32459	2	1	20251015_ECL2_OBJ43390_LEIA_FTMS2_10FDR_3hr_CellLines_A02IP1_F1_03_APIREY	145.701	32443	145.627	2	32459	200	266.578	1.33289	266.578	1.33289	0.266667	0	5.43758	20.0881	0	4.78147	11.8304	0	6.40969	44.74	0	18.6197	0	7.80534	25.4832	113.143	0	8.23975	0	0	-3.16373	-2.44104	-1000000	-1.93047	-2.66721	-1000000	-1.79666	-2.33232	-1000000	-2.6488	-1000000	-2.38311	-2.63558	-2.46523	-1000000	-3.0011	-1000000	-1000000	MIRA-MS	7	Canonical
F:\MPL\marcua1\Sample\20251015_ECL2_OBJ43390_LEIA_FTMS2_10FDR_3hr_CellLines_A02IP1_F2_01_APIREY:RTSNode:23192:3:1	0.747448	0.000307692	0.00206055	.EQKAIDVPGQVQ.	BAG3_HUMAN|O95817	23192	3	1	20251015_ECL2_OBJ43390_LEIA_FTMS2_10FDR_3hr_CellLines_A02IP1_F2_01_APIREY	99.7149	23192	99.6983	2	23194	750	152.1	0.2028	152.1	0.2028	1	0	0	18.1494	5.65713	11.4838	10.3703	7.18617	8.07065	15.9228	0	18.6487	7.5381	3.54989	8.90467	24.173	2.9607	5.27353	0	4.21127	-1000000	-3.76137	-3.24358	-3.12137	-3.38172	-2.37316	-3.21457	-3.15309	-1000000	-3.46329	-4.18305	-3.19142	-3.21292	-3.03824	-0.0800532	-2.65987	-1000000	-2.51291	MIRA-MS	12	Canonical
F:\MPL\marcua1\Sample\20251015_ECL2_OBJ43390_LEIA_FTMS2_10FDR_3hr_CellLines_A02IP1_F2_01_APIREY:RTSNode:29882:2:1	1.19529	0.000307692	0.000138943	.EQQLPYAF.	CRTC1_HUMAN|Q6UUV9	29882	2	1	20251015_ECL2_OBJ43390_LEIA_FTMS2_10FDR_3hr_CellLines_A02IP1_F2_01_APIREY	133.028	29882	133.01	2	29885	750	229.892	0.306523	229.892	0.306523	1	0	9.63935	13.9624	12.8625	20.3318	19.78	9.04832	7.56007	13.915	4.15373	21.924	7.42303	9.47321	9.21663	20.9404	7.45605	14.7594	13.611	13.8353	-3.88961	-3.40128	-3.66366	-3.59773	-3.5008	-3.67297	-2.74193	-3.62211	-3.05768	-3.81236	-3.36859	-3.19142	-3.67479	-3.49665	-3.97637	-3.11485	-2.90855	-3.75483	MIRA-MS	8	Canonical
F:\MPL\marcua1\Sample\20251015_ECL2_OBJ43390_LEIA_FTMS2_10FDR_3hr_CellLines_A02IP1_F2_01_APIREY:RTSNode:30954:2:1	0.594294	0.000559128	0.00516906	.EQQVPLVL.	VAS1_HUMAN|Q15904	30954	2	1	20251015_ECL2_OBJ43390_LEIA_FTMS2_10FDR_3hr_CellLines_A02IP1_F2_01_APIREY	138.536	30940	138.472	2	30954	200	274.348	1.37174	274.348	1.37174	0.266667	0	10.7369	16.3108	15.202	26.4178	14.7416	3.29722	8.85256	19.0606	2.46228	57.7358	6.52102	6.42183	10.8814	30.7287	5.13431	25.0197	10.1847	4.63904	-2.74031	-2.6811	-2.58345	-2.28774	-2.30996	-2.84582	-2.86009	-2.44957	-2.00245	-2.06701	-2.32143	-2.03669	-1.71184	-2.35062	-3.63257	-2.43237	-2.22611	-2.06131	MIRA-MS	8	Canonical
F:\MPL\marcua1\Sample\20251015_ECL2_OBJ43390_LEIA_FTMS2_10FDR_3hr_CellLines_A02IP1_F1_03_APIREY:RTSNode:22884:2:1	0.461963	0.000236239	0.00976082	.EQSCAQVVL.	FSCN1_HUMAN|Q16658	22884	2	1	20251015_ECL2_OBJ43390_LEIA_FTMS2_10FDR_3hr_CellLines_A02IP1_F1_03_APIREY	97.4189	22884	97.4024	2	22886	750	109.58	0.146107	109.58	0.146107	1	0	6.26222	11.3365	8.34414	7.63649	6.53139	3.74539	5.56765	7.93977	3.64069	7.36778	7.15895	5.76137	5.12246	7.31185	2.61319	2.7725	6.03743	4.43044	-4.4945	-5.20173	-5.10395	-4.19318	-4.45348	-3.79113	-4.278	-4.9119	-4.93365	-4.97593	-4.41575	-4.80804	-4.13666	-4.75729	-4.77855	-5.27602	-4.38718	-4.43223	MIRA-MS	9	Canonical
F:\MPL\marcua1\Sample\20251015_ECL2_OBJ43390_LEIA_FTMS2_10FDR_3hr_CellLines_A02IP1_F2_01_APIREY:RTSNode:24325:2:1	0.704697	0.000307692	0.00266454	.EQVCNPIISG.	HS71A_HUMAN|P0DMV8	24325	2	1	20251015_ECL2_OBJ43390_LEIA_FTMS2_10FDR_3hr_CellLines_A02IP1_F2_01_APIREY	105.241	24325	105.22	2	24328	750	145.838	0.19445	145.838	0.19445	1	0	4.1892	10.0068	11.9599	11.6287	7.20739	4.07955	3.53618	12.0776	4.15125	12.031	1.97096	4.31045	8.92333	25.2148	5.07685	7.45709	5.5266	6.49026	-3.40569	-3.22123	-3.12356	-2.88319	-3.38172	-3.79113	-3.56904	-3.3876	-3.76117	-2.76515	-2.78684	-3.19142	-3.32838	-3.38205	-3.28878	-3.0011	-2.45359	-3.07742	MIRA-MS	10	Canonical
F:\MPL\marcua1\Sample\20251015_ECL2_OBJ43390_LEIA_FTMS2_10FDR_3hr_CellLines_A02IP1_F3_01_APIREY:RTSNode:17370:5:1	0.000610855	0.00938045	0.146816	.ERLQALKTM[15.9949]KQH.	FACE1_HUMAN|O75844	17370	5	1	20251015_ECL2_OBJ43390_LEIA_FTMS2_10FDR_3hr_CellLines_A02IP1_F3_01_APIREY	76.8123	17347	76.6751	2	17370	200	158.752	0.793761	158.752	0.793761	0.266667	0	4.40956	9.03208	10.8913	10.0259	13.4203	3.07679	8.25593	18.6245	0	12.1888	5.46651	3.16843	11.8355	19.1157	5.11923	9.86539	5.44718	8.80933	-2.61933	-2.02093	-1.8633	-1.09684	-1.83362	-2.25499	-1.56034	-1.74605	-1000000	-1.8343	-2.20508	-1.22837	-2.40464	-2.12142	-1.91361	-2.31863	-2.11237	-2.40001	MIRA-MS	12	Canonical
F:\MPL\marcua1\Sample\20251015_ECL2_OBJ43390_LEIA_FTMS2_10FDR_3hr_CellLines_A02IP1_F3_01_APIREY:RTSNode:32234:2:1	0.490931	0.000328299	0.00578269	.ESDPFEVL.	PAIRB_HUMAN|Q8NC51	32234	2	1	20251015_ECL2_OBJ43390_LEIA_FTMS2_10FDR_3hr_CellLines_A02IP1_F3_01_APIREY	142.769	32218	142.704	2	32234	200	613.679	3.0684	613.679	3.0684	0.266667	0	20.061	45.0635	23.6595	37.5898	42.8063	18.3519	20.1403	68.401	8.37967	50.6965	11.9558	15.9522	35.808	115.734	16.3292	36.839	22.5713	23.3406	-2.92178	-2.32101	-2.16336	-2.52592	-2.54813	-2.60949	-2.62377	-2.33232	-2.70593	-2.41608	-3.01954	-2.03669	-2.40464	-2.46523	-2.6012	-2.54612	-2.33985	-2.28711	MIRA-MS	8	Canonical
F:\MPL\marcua1\Sample\20251015_ECL2_OBJ43390_LEIA_FTMS2_10FDR_3hr_CellLines_A02IP1_F1_03_APIREY:RTSNode:31958:2:1	1.51422	0.000236239	1.36436e-05	.ESEQFLTEL.	SRP14_HUMAN|P37108	31958	2	1	20251015_ECL2_OBJ43390_LEIA_FTMS2_10FDR_3hr_CellLines_A02IP1_F1_03_APIREY	143.106	31944	143.032	2	31958	107.74	212.62	1.97346	212.62	1.97346	0.143653	0	10.8605	14.5	0	7.85986	4.23897	0	6.69266	45.056	0	32.2683	0	2.88075	16.8401	54.2611	0	17.1619	0	0	-1.22807	-1.42078	-1000000	-0.73957	-0.880949	-1000000	-1.20586	-1.04253	-1000000	-1.13616	-1000000	-0.766483	-0.788098	-1.08999	-1000000	-0.839935	-1000000	-1000000	MIRA-MS	9	Canonical
F:\MPL\marcua1\Sample\20251015_ECL2_OBJ43390_LEIA_FTMS2_10FDR_3hr_CellLines_A02IP1_F2_01_APIREY:RTSNode:35807:3:1	1.38772	0.000307692	4.35936e-05	.ESEQFLTELTRL.	SRP14_HUMAN|P37108	35807	3	1	20251015_ECL2_OBJ43390_LEIA_FTMS2_10FDR_3hr_CellLines_A02IP1_F2_01_APIREY	163.066	35785	162.961	2	35807	200	249.578	1.24789	249.578	1.24789	0.266667	0	16.8926	27.8984	0	14.681	6.56842	2.98028	14.3115	39.7334	0	33.1378	2.71062	4.10206	20.671	51.9489	0	10.6655	0	3.27618	-2.98227	-2.44104	-1000000	-2.52592	-2.7863	-1.07334	-1.79666	-2.21506	-1000000	-2.29973	-2.43779	-1.69027	-2.28918	-2.46523	-1000000	-2.88736	-1000000	-2.96452	MIRA-MS	12	Canonical
F:\MPL\marcua1\Sample\20251015_ECL2_OBJ43390_LEIA_FTMS2_10FDR_3hr_CellLines_A02IP1_F3_01_APIREY:RTSNode:17664:4:1	1.05891	0.000328299	0.000111123	.ESGPSIVHRKCF.	ACTBM_HUMAN|Q9BYX7	17664	4	1	20251015_ECL2_OBJ43390_LEIA_FTMS2_10FDR_3hr_CellLines_A02IP1_F3_01_APIREY	78.3415	17662	78.3287	2	17664	522.932	174.655	0.333991	174.655	0.333991	0.697243	0	0	16.8182	18.185	11.7479	14.6409	4.71958	9.4919	13.0544	0	13.4197	2.17357	2.54056	14.7548	18.3204	2.60118	9.32584	13.0866	9.77422	-1000000	-3.1012	-3.3636	-3.24046	-3.5008	-2.72765	-3.6872	-2.91859	-1000000	-2.99787	-3.01954	-2.03669	-3.55932	-3.03824	-2.372	-2.54612	-3.24977	-3.07742	MIRA-MS	12	Canonical
F:\MPL\marcua1\Sample\20251015_ECL2_OBJ43390_LEIA_FTMS2_10FDR_3hr_CellLines_A02IP1_F2_01_APIREY:RTSNode:25522:3:1	0.709747	0.000307692	0.00258487	.ESLPEELQKC.	CDC37_HUMAN|Q16543	25522	3	1	20251015_ECL2_OBJ43390_LEIA_FTMS2_10FDR_3hr_CellLines_A02IP1_F2_01_APIREY	111.166	25522	111.14	2	25524	750	171.551	0.228734	171.551	0.228734	1	0	4.49821	12.2218	6.02404	8.41877	13.6538	4.35893	8.74606	24.9653	0	10.2025	4.59129	3.32507	14.4274	28.4198	6.43855	6.61337	7.73714	6.90866	-3.46618	-4.36152	-3.06354	-3.59773	-4.33439	-2.13683	-3.80536	-4.09112	-1000000	-3.11422	-4.0667	-4.1152	-4.25212	-4.18427	-4.66395	-3.11485	-4.27343	-3.75483	MIRA-MS	10	Canonical
F:\MPL\marcua1\Sample\20251015_ECL2_OBJ43390_LEIA_FTMS2_10FDR_3hr_CellLines_A02IP1_F2_01_APIREY:RTSNode:31630:3:1	1.53192	0.000307692	1.82892e-05	.ESLPEELQKCF.	CDC37_HUMAN|Q16543	31630	3	1	20251015_ECL2_OBJ43390_LEIA_FTMS2_10FDR_3hr_CellLines_A02IP1_F2_01_APIREY	142.022	31630	142.006	2	31632	750	355.463	0.473951	355.463	0.473951	1	0	10.8981	19.6637	4.66043	23.4163	35.137	4.48352	11.9664	38.6846	0	25.8182	3.37715	5.72126	30.7222	91.4213	3.42591	12.3841	15.8761	17.807	-3.82912	-3.94141	-3.66366	-3.47864	-3.5008	-3.31847	-3.21457	-2.91859	-1000000	-3.11422	-3.01954	-3.65331	-3.44385	-3.49665	-3.97637	-3.11485	-3.47725	-3.30322	MIRA-MS	11	Canonical
F:\MPL\marcua1\Sample\20251015_ECL2_OBJ43390_LEIA_FTMS2_10FDR_3hr_CellLines_A02IP1_F1_03_APIREY:RTSNode:21056:2:1	0.381777	0.000236239	0.0159819	.ESVQGLPA.	SCRB2_HUMAN|Q14108	21056	2	1	20251015_ECL2_OBJ43390_LEIA_FTMS2_10FDR_3hr_CellLines_A02IP1_F1_03_APIREY	88.7242	21056	88.7076	2	21058	750	120.948	0.161264	120.948	0.161264	1	0	0	12.0685	7.27066	6.07419	7.43957	9.02687	0	5.56664	4.26912	4.05269	10.3968	4.95174	2.81095	6.42526	3.51233	7.11558	20.5078	9.4591	-1000000	-3.40128	-3.24358	-3.955	-2.66721	-4.02746	-1000000	-2.56682	-3.05768	-2.99787	-3.6013	-4.23067	-2.17371	-2.57983	-3.05959	-3.45609	-3.70473	-3.64192	MIRA-MS	8	Canonical
F:\MPL\marcua1\Sample\20251015_ECL2_OBJ43390_LEIA_FTMS2_10FDR_3hr_CellLines_A02IP1_F1_03_APIREY:RTSNode:29147:2:1	0.132718	0.00237632	0.0696113	.ESVQPFL.	NIBA1_HUMAN|Q9BZQ8	29147	2	1	20251015_ECL2_OBJ43390_LEIA_FTMS2_10FDR_3hr_CellLines_A02IP1_F1_03_APIREY	128.437	29147	128.418	2	29150	750	117.331	0.156441	117.331	0.156441	1	0	2.32085	6.38828	7.08595	7.89852	8.09987	4.0754	3.20309	6.60112	4.76051	8.47492	7.80477	7.59822	3.28737	10.0584	4.62345	6.57574	13.349	5.12538	-4.19206	-3.8814	-3.8437	-4.66954	-3.85805	-4.73645	-3.33273	-3.73936	-3.99566	-3.92872	-3.25224	-3.99973	-3.55932	-3.15284	-3.97637	-3.91107	-3.36351	-3.52902	MIRA-MS	7	Canonical
F:\MPL\marcua1\Sample\20251015_ECL2_OBJ43390_LEIA_FTMS2_10FDR_3hr_CellLines_A02IP1_F1_03_APIREY:RTSNode:29972:2:1	0.0939387	0.00379587	0.0862415	.ETLETYL.	GGNB2_HUMAN|Q9H3C7	29972	2	1	20251015_ECL2_OBJ43390_LEIA_FTMS2_10FDR_3hr_CellLines_A02IP1_F1_03_APIREY	132.67	29954	132.562	2	29972	200	126.162	0.630809	126.162	0.630809	0.266667	0	11.7782	9.08239	7.27197	3.37456	8.77998	4.85172	13.6899	8.87006	2.86561	7.47426	4.03667	3.94506	8.93771	10.0898	4.83847	7.33966	5.93923	2.9966	-3.58716	-4.24149	-3.90371	-3.59773	-4.21531	-3.79113	-3.45088	-3.85661	-3.99566	-4.16143	-3.13589	-2.72952	-3.44385	-3.49665	-3.40338	-3.79732	-0.861224	-2.62581	MIRA-MS	7	Canonical
F:\MPL\marcua1\Sample\20251015_ECL2_OBJ43390_LEIA_FTMS2_10FDR_3hr_CellLines_A02IP1_F1_03_APIREY:RTSNode:31349:2:1	0.685218	0.000236239	0.00243514	.ETNLDSLPL.	VIME_HUMAN|P08670	31349	2	1	20251015_ECL2_OBJ43390_LEIA_FTMS2_10FDR_3hr_CellLines_A02IP1_F1_03_APIREY	139.821	31349	139.805	2	31351	750	160.942	0.214589	160.942	0.214589	1	0	5.75804	5.73348	20.7192	17.2058	4.98831	6.90859	3.41163	8.68342	2.87492	8.63871	7.20713	5.53483	5.49507	8.85282	26.0814	10.8872	5.44333	6.51786	-3.16373	-2.80113	-3.18357	-3.35955	-3.73897	-2.96398	-2.2693	-3.03584	-3.64392	-2.76515	-3.01954	-3.19142	-3.09745	-2.35062	-3.28878	-3.79732	-3.59099	-3.64192	MIRA-MS	9	Canonical
F:\MPL\marcua1\Sample\20251015_ECL2_OBJ43390_LEIA_FTMS2_10FDR_3hr_CellLines_A02IP1_F1_03_APIREY:RTSNode:23536:2:1	0.921059	0.000236239	0.00055765	.ETTEGYQPPPVY.	SNG2L_HUMAN|A8MWL6	23536	2	1	20251015_ECL2_OBJ43390_LEIA_FTMS2_10FDR_3hr_CellLines_A02IP1_F1_03_APIREY	100.533	23536	100.517	2	23538	750	111.295	0.148393	111.295	0.148393	1	0	3.70195	7.24739	7.61101	8.25004	18.563	5.22109	5.26258	6.74638	0	16.1422	0	0	3.39172	8.75191	2.17045	9.01514	5.06383	4.15615	-3.88961	-3.82138	-3.96372	-3.83591	-4.21531	-4.50012	-3.56904	-3.03584	-1000000	-3.81236	-1000000	-1000000	-4.36759	-3.72586	-3.86177	-4.36605	-4.15969	-4.09353	MIRA-MS	12	Canonical
F:\MPL\marcua1\Sample\20251015_ECL2_OBJ43390_LEIA_FTMS2_10FDR_3hr_CellLines_A02IP1_F3_01_APIREY:RTSNode:27949:4:1	0.0199261	0.00839965	0.13119	.EVAFRKFKL.	RS3A_HUMAN|P61247	27949	4	1	20251015_ECL2_OBJ43390_LEIA_FTMS2_10FDR_3hr_CellLines_A02IP1_F3_01_APIREY	124.129	27928	124.047	2	27949	200	2076.15	10.3807	2076.15	10.3807	0.266667	0	54.3591	111.792	71.9803	177.933	187.874	38.7226	55.9417	179.957	30.5694	339.474	33.1787	36.285	95.5099	307.101	35.4948	149.808	101.709	68.4577	-2.1959	-2.26099	-2.22338	-1.93047	-2.30996	-1.9005	-2.03298	-1.8633	-2.23694	-1.95066	-2.67049	-1.80574	-2.05824	-2.12142	-2.71579	-2.09114	-1.99863	-2.17421	MIRA-MS	9	Canonical
F:\MPL\marcua1\Sample\20251015_ECL2_OBJ43390_LEIA_FTMS2_10FDR_3hr_CellLines_A02IP1_F1_03_APIREY:RTSNode:33358:2:1	0.621382	0.000236239	0.00362641	.EVDLDNLEL.	COPB2_HUMAN|P35606	33358	2	1	20251015_ECL2_OBJ43390_LEIA_FTMS2_10FDR_3hr_CellLines_A02IP1_F1_03_APIREY	150.245	33358	150.228	2	33360	750	215.119	0.286826	215.119	0.286826	1	0	8.49321	12.7664	8.37239	15.4481	26.4688	5.49076	9.07816	14.9682	2.28945	16.3265	7.83412	4.51484	14.3047	21.4746	4.89971	12.6261	14.0288	15.7346	-4.01059	-4.00143	-3.72368	-3.47864	-4.21531	-3.79113	-3.80536	-3.85661	-2.23694	-3.46329	-3.6013	-3.65331	-3.44385	-3.72586	-3.74717	-3.45609	-3.93221	-3.86773	MIRA-MS	9	Canonical
F:\MPL\marcua1\Sample\20251015_ECL2_OBJ43390_LEIA_FTMS2_10FDR_3hr_CellLines_A02IP1_F2_01_APIREY:RTSNode:37488:2:1	0.0129178	0.00842069	0.140263	.EVETIWGLL.	ENST00000518993.1_1_8-60032933-60033095-+|GN=RP11-25K19.1	37488	2	1	20251015_ECL2_OBJ43390_LEIA_FTMS2_10FDR_3hr_CellLines_A02IP1_F2_01_APIREY	171.834	37488	171.817	2	37490	750	121.364	0.161819	121.364	0.161819	1	0	6.9671	14.0322	7.43012	8.75957	6.73449	7.89178	3.08376	5.40635	3.73094	11.5369	4.22334	9.43343	6.76122	5.7838	3.67566	5.63568	4.41796	5.8596	-3.70814	-4.06144	-4.26378	-2.7641	-3.97714	-3.43664	-4.15984	-3.3876	-4.34741	-3.57965	-3.01954	-3.99973	-3.09745	-3.26745	-3.28878	-3.91107	-3.36351	-3.30322	MIRA-MS	9	nuORF
F:\MPL\marcua1\Sample\20251015_ECL2_OBJ43390_LEIA_FTMS2_10FDR_3hr_CellLines_A02IP1_F1_03_APIREY:RTSNode:29649:2:1	0.49739	0.000236239	0.00783958	.EVFGTADL.	DNJC9_HUMAN|Q8WXX5	29649	2	1	20251015_ECL2_OBJ43390_LEIA_FTMS2_10FDR_3hr_CellLines_A02IP1_F1_03_APIREY	131.016	29632	130.92	2	29649	200	143.159	0.715793	143.159	0.715793	0.266667	0	2.38048	5.63856	8.3889	5.99694	36.8492	3.28638	4.41894	7.39911	2.57974	8.45043	0	0	4.6723	10.0505	0	10.6978	24.2835	8.06569	-3.04276	-3.34126	-3.54364	-3.12137	-3.61989	-2.01866	-3.09641	-4.32563	-1.76795	-2.99787	-1000000	-1000000	-1.59637	-2.92364	-1000000	-3.11485	-3.70473	-3.98063	MIRA-MS	8	Canonical
F:\MPL\marcua1\Sample\20251015_ECL2_OBJ43390_LEIA_FTMS2_10FDR_3hr_CellLines_A02IP1_F2_01_APIREY:RTSNode:22308:3:1	0.0589652	0.00755181	0.111245	.EVIEKPQA.	ATP5J_HUMAN|P18859	22308	3	1	20251015_ECL2_OBJ43390_LEIA_FTMS2_10FDR_3hr_CellLines_A02IP1_F2_01_APIREY	95.4894	22288	95.3942	2	22308	200	182.344	0.911722	182.344	0.911722	0.266667	0	5.26683	9.22533	5.35294	7.50405	5.45751	7.02916	9.2526	70.1673	0	12.068	3.45731	4.10889	4.31148	13.0667	8.06472	7.49943	6.1482	4.36378	-2.55884	-2.6811	-1.62326	-1.5732	-2.54813	-2.72765	-2.15114	-2.33232	-1000000	-2.76515	-2.90319	-1.69027	-2.63558	-2.00682	-2.14281	-2.20488	-2.22611	-2.51291	MIRA-MS	8	Canonical
F:\MPL\marcua1\Sample\20251015_ECL2_OBJ43390_LEIA_FTMS2_10FDR_3hr_CellLines_A02IP1_F2_01_APIREY:RTSNode:36885:2:1	0.846905	0.000307692	0.00113255	.EVILPVPAF.	ENOA_HUMAN|P06733	36885	2	1	20251015_ECL2_OBJ43390_LEIA_FTMS2_10FDR_3hr_CellLines_A02IP1_F2_01_APIREY	168.764	36885	168.748	2	36887	750	321.011	0.428015	321.011	0.428015	1	0	6.93804	13.4504	23.6269	49.8699	11.4494	4.97715	7.39885	25.9627	0	77.0564	4.59341	2.90851	13.6219	25.9611	5.42551	30.4079	11.1166	6.24639	-3.40569	-2.86114	-3.18357	-3.12137	-3.5008	-2.72765	-3.09641	-2.91859	-1000000	-2.88151	-2.90319	-2.61405	-3.32838	-3.15284	-3.51798	-3.11485	-3.24977	-2.40001	MIRA-MS	9	Canonical
F:\MPL\marcua1\Sample\20251015_ECL2_OBJ43390_LEIA_FTMS2_10FDR_3hr_CellLines_A02IP1_F3_01_APIREY:RTSNode:27149:3:1	0.523874	0.000328299	0.00460114	.EVIRLDGAIRMQP.	HCD2_HUMAN|Q99714	27149	3	1	20251015_ECL2_OBJ43390_LEIA_FTMS2_10FDR_3hr_CellLines_A02IP1_F3_01_APIREY	120.657	27126	120.561	2	27149	200	708.333	3.54167	708.333	3.54167	0.266667	0	23.5635	34.4239	35.6096	57.638	57.0763	23.6251	24.3177	47.1509	12.2941	64.7002	21.165	27.7291	56.0561	80.4807	16.3492	50.7976	42.0648	33.2913	-2.55884	-2.32101	-2.22338	-2.04956	-2.30996	-2.60949	-2.2693	-1.8633	-2.23694	-2.06701	-1.85603	-2.15216	-2.17371	-2.12142	-2.372	-2.09114	-2.22611	-1.94841	MIRA-MS	13	Canonical
F:\MPL\marcua1\Sample\20251015_ECL2_OBJ43390_LEIA_FTMS2_10FDR_3hr_CellLines_A02IP1_F1_03_APIREY:RTSNode:27694:2:1	0.166911	0.00219106	0.0573778	.EVPDVDL.	AHNK_HUMAN|Q09666	27694	2	1	20251015_ECL2_OBJ43390_LEIA_FTMS2_10FDR_3hr_CellLines_A02IP1_F1_03_APIREY	120.734	27675	120.642	2	27694	200	133.559	0.667796	133.559	0.667796	0.266667	0	6.57947	4.04325	10.269	5.74705	2.61367	5.43608	8.0001	20.1745	0	9.64531	4.2113	3.67241	8.3483	21.4118	3.48726	15.319	2.36232	2.23838	-2.43786	-2.6811	-1.80329	-2.28774	-2.30996	-1.42784	-2.15114	-2.33232	-1000000	-2.06701	-3.01954	-2.49858	-2.17371	-1.77761	-2.02821	-2.20488	-0.520003	-2.62581	MIRA-MS	7	Canonical
F:\MPL\marcua1\Sample\20251015_ECL2_OBJ43390_LEIA_FTMS2_10FDR_3hr_CellLines_A02IP1_F3_01_APIREY:RTSNode:30423:3:1	1.81502	0.000328299	5.74361e-07	.EVQLEQLRPFSHL.	REPS1_HUMAN|Q96D71	30423	3	1	20251015_ECL2_OBJ43390_LEIA_FTMS2_10FDR_3hr_CellLines_A02IP1_F3_01_APIREY	135.103	30402	135.022	2	30423	200	443.286	2.21643	443.286	2.21643	0.266667	0	10.1445	18.2638	16.3598	26.1341	111.677	7.49611	14.0989	16.9749	3.83705	46.8306	8.89344	7.49286	10.0452	24.6458	9.39421	31.7403	55.664	23.5936	-3.3452	-3.46129	-2.52344	-2.64501	-3.14355	-2.96398	-2.97825	-2.56682	-2.35419	-2.53244	-2.78684	-3.65331	-2.86651	-2.92364	-2.6012	-3.0011	-3.02229	-3.07742	MIRA-MS	13	Canonical
F:\MPL\marcua1\Sample\20251015_ECL2_OBJ43390_LEIA_FTMS2_10FDR_3hr_CellLines_A02IP1_F2_01_APIREY:RTSNode:34752:2:1	0.69942	0.000307692	0.0027504	.EVQSLPLPL.	NHP2_HUMAN|Q9NX24	34752	2	1	20251015_ECL2_OBJ43390_LEIA_FTMS2_10FDR_3hr_CellLines_A02IP1_F2_01_APIREY	157.712	34752	157.695	2	34754	750	136.737	0.182316	136.737	0.182316	1	0	5.79437	8.3222	10.6278	11.3031	8.47262	4.30445	5.10984	8.98796	3.43924	15.3201	7.03604	3.14374	6.19041	9.26834	5.56423	8.58089	7.3927	7.87883	-3.04276	-3.28125	-2.64346	-3.35955	-4.21531	-3.67297	-3.56904	-3.27035	-3.64392	-3.11422	-3.13589	-2.49858	-3.67479	-2.92364	-3.97637	-3.34234	-3.24977	-2.85162	MIRA-MS	9	Canonical
F:\MPL\marcua1\Sample\20251015_ECL2_OBJ43390_LEIA_FTMS2_10FDR_3hr_CellLines_A02IP1_F1_03_APIREY:RTSNode:32627:2:1	0.227207	0.00113404	0.0404654	.EVSIFPVE.	ASPH_HUMAN|Q12797	32627	2	1	20251015_ECL2_OBJ43390_LEIA_FTMS2_10FDR_3hr_CellLines_A02IP1_F1_03_APIREY	146.538	32627	146.512	2	32629	750	198.24	0.26432	198.24	0.26432	1	0	18.1488	13.3762	6.53657	7.29362	11.9633	3.87677	14.8449	30.6836	0	7.26677	4.19518	3.97829	21.8465	42.2548	0	7.12045	2.62766	2.22621	-3.76863	-3.22123	-3.90371	-3.47864	-3.38172	-2.72765	-3.09641	-3.27035	-1000000	-3.57965	-4.18305	-3.65331	-3.32838	-3.61126	-1000000	-3.11485	-3.59099	-4.65804	MIRA-MS	8	Canonical
F:\MPL\marcua1\Sample\20251015_ECL2_OBJ43390_LEIA_FTMS2_10FDR_3hr_CellLines_A02IP1_F1_03_APIREY:RTSNode:24710:2:1	0.135563	0.00237632	0.0685113	.EVTPGGF.	DJC13_HUMAN|O75165	24710	2	1	20251015_ECL2_OBJ43390_LEIA_FTMS2_10FDR_3hr_CellLines_A02IP1_F1_03_APIREY	106.075	24698	106.028	2	24710	200	460.5	2.3025	460.5	2.3025	0.266667	0	18.0274	24.7393	22.1621	9.90634	34.3325	7.93267	16.8743	48.5858	3.50599	19.4059	6.60838	9.75014	19.54	69.7655	10.3595	21.0831	69.4069	48.5137	-2.61933	-2.38102	-2.64346	-2.64501	-2.30996	-1.78233	-2.50561	-2.33232	-1.76795	-2.06701	-2.43779	-2.96047	-2.75105	-2.35062	-2.71579	-2.43237	-2.33985	-2.62581	MIRA-MS	7	Canonical
F:\MPL\marcua1\Sample\20251015_ECL2_OBJ43390_LEIA_FTMS2_10FDR_3hr_CellLines_A02IP1_F3_01_APIREY:RTSNode:36867:2:1	0.620916	0.000328299	0.00234415	.EWSQWLGGSSWPG.	HSPB1_HUMAN|P04792	36867	2	1	20251015_ECL2_OBJ43390_LEIA_FTMS2_10FDR_3hr_CellLines_A02IP1_F3_01_APIREY	162.772	36867	162.752	2	36870	750	722.962	0.96395	722.962	0.96395	1	0	14.2558	22.1912	66.1072	69.9118	43.8695	20.0392	14.1724	16.8754	83.1433	78.9402	18.8163	19.273	15.1008	16.8547	78.7155	97.9072	22.2933	24.4953	-3.76863	-3.64134	-3.60365	-3.59773	-3.73897	-3.43664	-4.15984	-3.27035	-3.64392	-3.46329	-3.6013	-3.99973	-3.44385	-2.80904	-3.40338	-3.56983	-3.70473	-3.19032	MIRA-MS	13	Canonical
F:\MPL\marcua1\Sample\20251015_ECL2_OBJ43390_LEIA_FTMS2_10FDR_3hr_CellLines_A02IP1_F2_01_APIREY:RTSNode:24047:3:1	0.0195076	0.00809507	0.135767	.FACEKNENL.	RD23A_HUMAN|P54725	24047	3	1	20251015_ECL2_OBJ43390_LEIA_FTMS2_10FDR_3hr_CellLines_A02IP1_F2_01_APIREY	103.826	24027	103.728	2	24047	200	267.9	1.3395	267.9	1.3395	0.266667	0	7.11481	5.50235	8.14889	2.78941	10.8323	4.71532	16.0018	37.5836	4.42955	6.22463	6.26412	6.74672	5.44785	48.0237	16.6036	10.4432	54.9868	16.0416	-2.1959	-1.96092	-1.08315	-0.62048	-1.47637	-1.9005	-1.6785	-1.62879	-1.8852	-1.25252	-1.50698	-1.34385	-2.98198	-1.66301	-2.02821	-1.18117	-1.42993	-1.8355	MIRA-MS	9	Canonical
F:\MPL\marcua1\Sample\20251015_ECL2_OBJ43390_LEIA_FTMS2_10FDR_3hr_CellLines_A02IP1_F2_01_APIREY:RTSNode:33588:2:1	0.69396	0.000307692	0.00284215	.FACPIVDSI.	SYEP_HUMAN|P07814	33588	2	1	20251015_ECL2_OBJ43390_LEIA_FTMS2_10FDR_3hr_CellLines_A02IP1_F2_01_APIREY	151.693	33588	151.675	2	33590	750	173.201	0.230935	173.201	0.230935	1	0	8.37187	10.7825	8.85417	10.1143	9.00015	7.77881	3.92439	9.03866	6.39943	13.0378	18.2609	7.80304	8.38732	13.8846	8.11833	8.47857	10.1369	10.8297	-4.31303	-3.52131	-4.02374	-3.71682	-3.85805	-3.08215	-3.56904	-3.97387	-3.64392	-3.46329	-3.834	-3.42236	-3.79025	-3.95506	-2.94499	-3.79732	-4.27343	-3.64192	MIRA-MS	9	Canonical
F:\MPL\marcua1\Sample\20251015_ECL2_OBJ43390_LEIA_FTMS2_10FDR_3hr_CellLines_A02IP1_F1_03_APIREY:RTSNode:27697:2:1	1.18803	0.000236239	0.000104986	.FADANEAESW.	SPTN1_HUMAN|Q13813	27697	2	1	20251015_ECL2_OBJ43390_LEIA_FTMS2_10FDR_3hr_CellLines_A02IP1_F1_03_APIREY	120.781	27697	120.764	2	27699	750	155.912	0.207883	155.912	0.207883	1	0	8.52703	4.60496	12.384	3.88855	7.12684	0	11.0261	31.4595	0	11.8403	0	0	11.5962	34.4743	0	14.2735	4.71111	0	-3.9501	-5.14171	-3.96372	-3.35955	-4.33439	-1000000	-3.6872	-3.73936	-1000000	-4.04508	-1000000	-1000000	-3.79025	-3.72586	-1000000	-3.45609	-4.38718	-1000000	MIRA-MS	10	Canonical
F:\MPL\marcua1\Sample\20251015_ECL2_OBJ43390_LEIA_FTMS2_10FDR_3hr_CellLines_A02IP1_F3_01_APIREY:RTSNode:19260:3:1	0.11341	0.00516674	0.0739649	.FADKVPKTAE.	PPIA_HUMAN|P62937	19260	3	1	20251015_ECL2_OBJ43390_LEIA_FTMS2_10FDR_3hr_CellLines_A02IP1_F3_01_APIREY	85.1275	19240	85.0507	2	19260	200	170.685	0.853425	170.685	0.853425	0.266667	0	4.855	7.26655	40.973	10.6048	13.7738	0	2.79987	5.55017	0	4.56605	2.96882	2.87376	7.69	19.4388	21.9032	4.63353	7.59027	13.1974	-2.13541	-2.92116	-3.06354	-2.40683	-2.66721	-1000000	-2.15114	-2.21506	-1000000	-2.88151	-2.78684	-2.26763	-2.05824	-2.80904	-2.94499	-2.65987	-3.36351	-3.07742	MIRA-MS	10	Canonical
F:\MPL\marcua1\Sample\20251015_ECL2_OBJ43390_LEIA_FTMS2_10FDR_3hr_CellLines_A02IP1_F3_01_APIREY:RTSNode:26387:4:1	0.609169	0.000328299	0.0025437	.FADKVPKTAENF.	PPIA_HUMAN|P62937	26387	4	1	20251015_ECL2_OBJ43390_LEIA_FTMS2_10FDR_3hr_CellLines_A02IP1_F3_01_APIREY	117.419	26368	117.32	2	26387	200	1205.33	6.02665	1205.33	6.02665	0.266667	0	32.6753	52.0834	40.8326	120.037	50.9032	31.185	28.2462	88.3003	16.4741	186.315	15.5627	31.0778	64.237	257.244	27.178	81.6615	41.1442	40.1736	-2.25639	-2.08095	-2.22338	-2.16865	-2.07179	-2.01866	-1.91482	-1.8633	-2.35419	-1.95066	-2.20508	-1.57479	-1.71184	-2.00682	-2.2574	-2.09114	-2.22611	-2.17421	MIRA-MS	12	Canonical
F:\MPL\marcua1\Sample\20251015_ECL2_OBJ43390_LEIA_FTMS2_10FDR_3hr_CellLines_A02IP1_F1_03_APIREY:RTSNode:20726:3:1	0.270483	0.000459031	0.0313244	.FADPSRADDARQL.	GNAI2_HUMAN|P04899	20726	3	1	20251015_ECL2_OBJ43390_LEIA_FTMS2_10FDR_3hr_CellLines_A02IP1_F1_03_APIREY	87.1245	20726	87.108	2	20728	750	128.023	0.170697	128.023	0.170697	1	0	4.30812	7.05664	4.02612	8.90692	11.849	5.92618	3.81622	2.6484	2.41902	10.0818	5.84329	5.06197	0	7.85456	7.60231	9.15097	18.3569	13.1141	-2.98227	-3.76137	-2.76348	-3.955	-3.38172	-2.37316	-3.56904	-0.808019	-4.23016	-3.57965	-3.6013	-3.07594	-1000000	-3.26745	-3.28878	-3.91107	-3.70473	-2.96452	MIRA-MS	13	Canonical
F:\MPL\marcua1\Sample\20251015_ECL2_OBJ43390_LEIA_FTMS2_10FDR_3hr_CellLines_A02IP1_F2_01_APIREY:RTSNode:27120:2:1	0.0241425	0.00793514	0.132675	.FADRDMF.	TCPH_HUMAN|Q99832	27120	2	1	20251015_ECL2_OBJ43390_LEIA_FTMS2_10FDR_3hr_CellLines_A02IP1_F2_01_APIREY	119.059	27099	118.966	2	27120	200	360.183	1.80091	360.183	1.80091	0.266667	0	14.091	13.4951	22.3045	58.4296	40.8093	7.48137	10.7538	22.8558	2.95069	56.7281	11.7037	4.30442	18.2945	24.7071	3.951	19.2849	17.6937	10.3441	-1.77248	-2.20098	-1.8633	-2.16865	-2.19088	-2.49132	-1.91482	-1.98056	-1.41621	-1.95066	-2.78684	-0.997429	-1.82731	-1.77761	-2.2574	-1.40866	-1.54367	-1.6097	MIRA-MS	7	Canonical
F:\MPL\marcua1\Sample\20251015_ECL2_OBJ43390_LEIA_FTMS2_10FDR_3hr_CellLines_A02IP1_F2_01_APIREY:RTSNode:27872:2:1	1.2415	0.000307692	0.000105181	.FAGDDAPRAVF.	ACTA_HUMAN|P62736	27872	2	1	20251015_ECL2_OBJ43390_LEIA_FTMS2_10FDR_3hr_CellLines_A02IP1_F2_01_APIREY	122.804	27872	122.788	2	27874	750	986.04	1.31472	986.04	1.31472	1	0	28.1537	47.3037	21.0353	73.3381	73.524	8.57883	36.495	119.344	0	111.037	9.04917	17.8056	111.568	248.37	0	39.5067	27.4785	13.4531	-4.19206	-3.94141	-4.68387	-3.71682	-3.97714	-4.14563	-3.6872	-3.73936	-1000000	-3.46329	-4.0667	-3.42236	-3.67479	-3.72586	-1000000	-3.91107	-4.04595	-3.86773	MIRA-MS	11	Canonical
F:\MPL\marcua1\Sample\20251015_ECL2_OBJ43390_LEIA_FTMS2_10FDR_3hr_CellLines_A02IP1_F2_01_APIREY:RTSNode:27735:3:1	1.00331	0.000307692	0.000441604	.FAGDDAPRAVFPS.	ACTA_HUMAN|P62736	27735	3	1	20251015_ECL2_OBJ43390_LEIA_FTMS2_10FDR_3hr_CellLines_A02IP1_F2_01_APIREY	122.088	27710	121.973	2	27735	200	261.002	1.30501	261.002	1.30501	0.266667	0	29.8063	17.2384	11.3654	12.8051	20.1552	11.3259	10.0547	23.7663	3.65469	10.8249	7.53854	9.85262	11.5997	22.8015	27.7406	9.57981	11.2528	9.63946	-2.43786	-2.26099	-1.92332	-1.33502	-1.71454	-1.9005	-1.20586	-1.98056	-0.126478	-1.71794	-2.55414	-2.03669	-1.71184	-1.89221	-2.02821	-1.97739	-1.42993	-1.1581	MIRA-MS	13	Canonical
F:\MPL\marcua1\Sample\20251015_ECL2_OBJ43390_LEIA_FTMS2_10FDR_3hr_CellLines_A02IP1_F3_01_APIREY:RTSNode:19211:2:1	0.0781891	0.00572738	0.0922424	.FAGGGKL.	ENST00000512285.5_1_4-174089961-174169147-+|GN=GALNT7	19211	2	1	20251015_ECL2_OBJ43390_LEIA_FTMS2_10FDR_3hr_CellLines_A02IP1_F3_01_APIREY	84.9347	19209	84.9185	2	19211	724.122	723.733	0.999463	723.733	0.999463	0.965496	0	40.9202	54.3526	39.2897	46.9819	61.7857	13.1718	33.2137	81.5756	5.3182	60.8831	8.71038	13.0747	47.3192	117.354	11.3403	46.478	22.2747	19.6891	-5.22038	-4.96167	-5.10395	-4.78863	-5.0489	-4.73645	-4.86879	-4.9119	-5.28539	-4.85957	-4.5321	-4.46162	-4.714	-4.52808	-5.12234	-4.93478	-4.61466	-4.65804	MIRA-MS	7	nuORF
F:\MPL\marcua1\Sample\20251015_ECL2_OBJ43390_LEIA_FTMS2_10FDR_3hr_CellLines_A02IP1_F3_01_APIREY:RTSNode:28792:3:1	1.73794	0.000328299	9.82374e-07	.FAGQHIAKSPFEVY.	FLNA_HUMAN|P21333	28792	3	1	20251015_ECL2_OBJ43390_LEIA_FTMS2_10FDR_3hr_CellLines_A02IP1_F3_01_APIREY	127.827	28792	127.818	2	28794	100	1553.35	15.5335	1553.35	15.5335	0.133333	0	65.3484	57.9247	44.9064	197.027	53.6421	15.7843	47.3433	143.214	8.65404	314.93	42.961	43.7306	141.657	267.05	11.7675	88.1746	4.21562	5.02067	-3.64765	-3.22123	-3.24358	-2.88319	-3.26263	-3.08215	-2.86009	-2.80133	-3.99566	-2.88151	-3.834	-2.61405	-2.98198	-2.92364	-4.09096	-3.0011	-3.59099	-2.73871	MIRA-MS	14	Canonical
F:\MPL\marcua1\Sample\20251015_ECL2_OBJ43390_LEIA_FTMS2_10FDR_3hr_CellLines_A02IP1_F2_01_APIREY:RTSNode:28494:2:1	0.469249	0.000951701	0.0109035	.FAGQNIERSPFEVN.	FLNC_HUMAN|Q14315	28494	2	1	20251015_ECL2_OBJ43390_LEIA_FTMS2_10FDR_3hr_CellLines_A02IP1_F2_01_APIREY	126.017	28494	125.999	2	28496	750	2338.83	3.11844	2338.83	3.11844	1	0	169.565	221.646	8.41269	11.6981	78.0104	22.0233	193.997	577.631	0	12.0615	24.7183	33.1103	363.107	610.274	0	4.7371	3.353	4.48764	-2.37737	-2.26099	-3.30359	-1.45411	-2.07179	-1.78233	-2.15114	-2.21506	-1000000	-2.06701	-2.67049	-1.34385	-2.05824	-2.35062	-1000000	-1.63615	-2.79481	-1.3839	MIRA-MS	14	Canonical
F:\MPL\marcua1\Sample\20251015_ECL2_OBJ43390_LEIA_FTMS2_10FDR_3hr_CellLines_A02IP1_F1_03_APIREY:RTSNode:28542:2:1	0.115314	0.00277245	0.0766901	.FAIDARDAGEGL.	FLNB_HUMAN|O75369	28542	2	1	20251015_ECL2_OBJ43390_LEIA_FTMS2_10FDR_3hr_CellLines_A02IP1_F1_03_APIREY	125.222	28542	125.204	2	28544	750	630.081	0.840108	630.081	0.840108	1	0	12.9268	34.0291	27.6155	87.4851	34.9736	6.21884	13.3817	63.8224	2.53232	167.282	0	10.6625	27.983	70.4882	0	65.0383	2.64788	2.99331	-3.88961	-4.12146	-4.26378	-4.07409	-4.33439	-3.31847	-3.80536	-3.85661	-4.5819	-3.81236	-1000000	-3.99973	-4.25212	-3.95506	-1000000	-4.02482	-4.15969	-2.96452	MIRA-MS	12	Canonical
F:\MPL\marcua1\Sample\20251015_ECL2_OBJ43390_LEIA_FTMS2_10FDR_3hr_CellLines_A02IP1_F2_01_APIREY:RTSNode:32596:3:1	0.890061	0.000307692	0.00087341	.FAIDARDAGEGLL.	FLNB_HUMAN|O75369	32596	3	1	20251015_ECL2_OBJ43390_LEIA_FTMS2_10FDR_3hr_CellLines_A02IP1_F2_01_APIREY	146.7	32575	146.598	2	32596	200	344.24	1.7212	344.24	1.7212	0.266667	0	8.28544	16.4596	16.384	48.4239	19.8629	3.81885	10.675	31.098	0	87.2311	2.62803	5.00538	15.0118	38.0329	0	33.8935	4.90201	2.52786	-2.31688	-2.38102	-2.40341	-2.40683	-2.66721	-1.66417	-1.56034	-1.8633	-1000000	-2.18337	-3.36859	-1.80574	-1.82731	-2.35062	-1000000	-2.43237	-2.22611	-1.6097	MIRA-MS	13	Canonical
F:\MPL\marcua1\Sample\20251015_ECL2_OBJ43390_LEIA_FTMS2_10FDR_3hr_CellLines_A02IP1_F3_01_APIREY:RTSNode:38372:2:1	0.517385	0.000328299	0.00481312	.FAIDPHLLLSV.	PDS5A_HUMAN|Q29RF7	38372	2	1	20251015_ECL2_OBJ43390_LEIA_FTMS2_10FDR_3hr_CellLines_A02IP1_F3_01_APIREY	169.275	38351	169.178	2	38372	200	188.365	0.941827	188.365	0.941827	0.266667	0	11.4501	13.283	7.11537	8.40338	16.1392	5.74142	10.8727	12.6724	6.42791	12.2424	5.76413	9.02881	15.5437	17.4213	6.69783	9.98223	10.0057	9.57392	-2.55884	-2.08095	-2.70347	-1.69229	-2.30996	-2.01866	-1.91482	-1.27703	-2.23694	-1.8343	-0.925223	-1.57479	-2.28918	-1.3192	-1.68442	-1.63615	-1.65741	-1.7226	MIRA-MS	11	Canonical
F:\MPL\marcua1\Sample\20251015_ECL2_OBJ43390_LEIA_FTMS2_10FDR_3hr_CellLines_A02IP1_F3_01_APIREY:RTSNode:37797:2:1	0.234256	0.00158019	0.033564	.FAIPGSIF.	TM41B_HUMAN|Q5BJD5	37797	2	1	20251015_ECL2_OBJ43390_LEIA_FTMS2_10FDR_3hr_CellLines_A02IP1_F3_01_APIREY	166.752	37771	166.655	2	37797	200	622.724	3.11362	622.724	3.11362	0.266667	0	25.9846	47.6664	23.0606	23.9403	43.39	21.422	37.0615	54.4295	14.3056	37.1992	24.7257	19.8962	55.6264	84.5436	20.8353	31.0985	28.8046	28.7339	-2.31688	-2.32101	-1.92332	-1.93047	-1.95271	-1.42784	-1.79666	-1.74605	-2.35419	-1.95066	-2.32143	-1.34385	-2.05824	-1.89221	-2.2574	-2.20488	-1.99863	-2.06131	MIRA-MS	8	Canonical
F:\MPL\marcua1\Sample\20251015_ECL2_OBJ43390_LEIA_FTMS2_10FDR_3hr_CellLines_A02IP1_F3_01_APIREY:RTSNode:39110:2:1	0.314305	0.00088054	0.0195305	.FAIPGSIFL.	TM41B_HUMAN|Q5BJD5	39110	2	1	20251015_ECL2_OBJ43390_LEIA_FTMS2_10FDR_3hr_CellLines_A02IP1_F3_01_APIREY	172.023	39101	171.984	2	39110	200	358.66	1.7933	358.66	1.7933	0.266667	0	17.2166	32.5031	21.1139	23.2255	22.5096	12.4498	22.729	27.8539	7.83698	27.7949	12.13	7.10576	23.8771	34.5649	11.2017	19.6278	21.1919	13.7275	-2.8008	-2.26099	-2.58345	-2.28774	-2.07179	-2.25499	-2.38745	-2.09781	-2.58869	-2.29973	-2.20508	-2.38311	-2.05824	-2.35062	-2.6012	-1.97739	-2.45359	-2.28711	MIRA-MS	9	Canonical
F:\MPL\marcua1\Sample\20251015_ECL2_OBJ43390_LEIA_FTMS2_10FDR_3hr_CellLines_A02IP1_F3_01_APIREY:RTSNode:25397:3:1	0.609823	0.000328299	0.00253214	.FAKALANVN.	RLA1_HUMAN|P05386	25397	3	1	20251015_ECL2_OBJ43390_LEIA_FTMS2_10FDR_3hr_CellLines_A02IP1_F3_01_APIREY	112.928	25380	112.858	2	25397	200	3448.59	17.2429	3448.59	17.2429	0.266667	0	56.5238	79.5263	156.283	233.579	729.514	41.1218	70.4638	105.331	52.3559	276.763	21.1307	26.4584	70.4929	157.608	103.304	198.347	594.769	475.017	-1.47003	-1.18072	-1.50323	-0.977751	-1.83362	-1.19151	-1.44218	-1.04253	-1.29896	-1.13616	-2.20508	-1.22837	-1.36544	-1.2046	-1.45522	-0.953681	-1.77115	-1.4968	MIRA-MS	9	Canonical
F:\MPL\marcua1\Sample\20251015_ECL2_OBJ43390_LEIA_FTMS2_10FDR_3hr_CellLines_A02IP1_F3_01_APIREY:RTSNode:35952:3:1	1.38779	0.000328299	1.12513e-05	.FAKALANVNIGSL.	RLA1_HUMAN|P05386	35952	3	1	20251015_ECL2_OBJ43390_LEIA_FTMS2_10FDR_3hr_CellLines_A02IP1_F3_01_APIREY	158.755	35936	158.68	2	35952	92.181	933.547	10.1273	933.547	10.1273	0.122908	0	11.7422	18.9089	39.613	76.7931	170.513	13.4191	15.0088	27.1804	15.0291	85.8919	4.01365	7.62442	16.7934	46.094	24.86	71.3002	166.029	122.732	-1.95395	-1.96092	-1.50323	-1.5732	-1.59545	-2.25499	-1.32402	-1.51154	-2.00245	-1.13616	-2.55414	-1.34385	-1.59637	-1.2046	-1.79901	-1.29492	-1.65741	-1.6097	MIRA-MS	13	Canonical
F:\MPL\marcua1\Sample\20251015_ECL2_OBJ43390_LEIA_FTMS2_10FDR_3hr_CellLines_A02IP1_F3_01_APIREY:RTSNode:37888:3:1	1.63079	0.000328299	2.07178e-06	.FAKALANVNIGSLIC.	RLA1_HUMAN|P05386	37888	3	1	20251015_ECL2_OBJ43390_LEIA_FTMS2_10FDR_3hr_CellLines_A02IP1_F3_01_APIREY	167.145	37888	167.128	2	37890	750	515.42	0.687226	515.42	0.687226	1	0	10.5686	17.0196	33.8646	38.1466	97.7626	7.21058	19.7245	25.1572	7.49671	39.043	3.68198	4.02959	12.4676	26.0885	12.1929	27.2883	69.5843	64.0925	-2.61933	-3.1012	-3.06354	-2.88319	-3.14355	-3.31847	-2.97825	-3.03584	-3.64392	-2.6488	-3.36859	-1.92121	-2.98198	-2.80904	-2.4866	-2.77361	-2.45359	-2.51291	MIRA-MS	15	Canonical
F:\MPL\marcua1\Sample\20251015_ECL2_OBJ43390_LEIA_FTMS2_10FDR_3hr_CellLines_A02IP1_F3_01_APIREY:RTSNode:23791:4:1	1.52238	0.000328299	4.40746e-06	.FAKEVAPVPKIH.	NADC_HUMAN|Q15274	23791	4	1	20251015_ECL2_OBJ43390_LEIA_FTMS2_10FDR_3hr_CellLines_A02IP1_F3_01_APIREY	105.71	23777	105.648	2	23791	200	2639.44	13.1972	2639.44	13.1972	0.266667	0	104.392	133.185	70.7811	165.929	124.111	29.4984	101.355	275.558	11.6814	250.252	25.7005	44.5283	296.652	716.379	35.329	117.496	70.4793	66.1288	-1.6515	-1.30075	-1.62326	-1.21593	-1.47637	-1.07334	-1.32402	-1.15978	-2.35419	-1.0198	-1.85603	-1.1129	-1.24997	-1.5484	-2.6012	-1.18117	-1.65741	-1.4968	MIRA-MS	12	Canonical
F:\MPL\marcua1\Sample\20251015_ECL2_OBJ43390_LEIA_FTMS2_10FDR_3hr_CellLines_A02IP1_F3_01_APIREY:RTSNode:25752:3:1	0.411221	0.000328299	0.010039	.FAMNVGKARGF.	KPYM_HUMAN|P14618	25752	3	1	20251015_ECL2_OBJ43390_LEIA_FTMS2_10FDR_3hr_CellLines_A02IP1_F3_01_APIREY	114.549	25741	114.496	2	25752	200	1125.06	5.62528	1125.06	5.62528	0.266667	0	28.9136	46.3915	482.123	78.0476	80.639	19.9234	26.0348	35.1797	13.7018	49.6496	24.1245	26.503	32.755	44.9548	21.4448	36.6903	42.0395	35.941	-2.31688	-1.66084	-2.10335	-2.04956	-2.07179	-1.42784	-2.15114	-1.62879	-1.41621	-1.8343	-2.08873	-2.26763	-1.4809	-1.89221	-1.45522	-1.7499	-1.65741	-1.7226	MIRA-MS	11	Canonical
F:\MPL\marcua1\Sample\20251015_ECL2_OBJ43390_LEIA_FTMS2_10FDR_3hr_CellLines_A02IP1_F3_01_APIREY:RTSNode:37685:3:1	1.18784	0.000328299	4.52794e-05	.FANAGMNQFKPIFL.	SYAC_HUMAN|P49588	37685	3	1	20251015_ECL2_OBJ43390_LEIA_FTMS2_10FDR_3hr_CellLines_A02IP1_F3_01_APIREY	166.314	37685	166.307	2	37687	100	1387.53	13.8753	1387.53	13.8753	0.133333	0	35.0028	61.4046	26.3128	97.4336	187.335	13.5724	42.7654	124.846	0	140.761	10.8961	23.7734	114.733	248.237	16.587	63.0781	98.24	82.5531	-2.43786	-2.08095	-2.40341	-1.81138	-2.07179	-2.01866	-1.91482	-1.8633	-1000000	-2.06701	-2.43779	-2.38311	-2.17371	-1.89221	-2.4866	-1.97739	-1.99863	-2.06131	MIRA-MS	14	Canonical
F:\MPL\marcua1\Sample\20251015_ECL2_OBJ43390_LEIA_FTMS2_10FDR_3hr_CellLines_A02IP1_F1_03_APIREY:RTSNode:24379:2:1	0.366242	0.000236239	0.0175726	.FANDGSF.	SUGP1_HUMAN|Q8IWZ8	24379	2	1	20251015_ECL2_OBJ43390_LEIA_FTMS2_10FDR_3hr_CellLines_A02IP1_F1_03_APIREY	104.538	24366	104.478	2	24379	200	313.836	1.56918	313.836	1.56918	0.266667	0	10.7595	13.2836	7.49026	7.46001	14.2626	5.491	7.75861	24.4751	4.5796	17.7106	11.9707	8.326	17.2958	73.8622	9.6469	22.7385	29.1965	27.529	-2.13541	-2.14096	-2.16336	-2.04956	-1.71454	-1.66417	-2.03298	-1.74605	-2.23694	-1.95066	-1.39063	-1.22837	-2.05824	-1.77761	-2.14281	-1.86365	-1.88489	-2.17421	MIRA-MS	7	Canonical
F:\MPL\marcua1\Sample\20251015_ECL2_OBJ43390_LEIA_FTMS2_10FDR_3hr_CellLines_A02IP1_F2_01_APIREY:RTSNode:35400:2:1	0.776721	0.000307692	0.00172784	.FANDGSFLEL.	TRIR_HUMAN|Q9BQ61	35400	2	1	20251015_ECL2_OBJ43390_LEIA_FTMS2_10FDR_3hr_CellLines_A02IP1_F2_01_APIREY	161.032	35400	161.013	2	35403	750	220.209	0.293612	220.209	0.293612	1	0	9.91932	10.0295	9.92233	21.2537	9.86162	5.49261	6.96006	17.4086	3.12145	24.3943	4.0592	7.12114	15.7372	44.7322	6.48212	12.1558	4.92396	6.63386	-4.55499	-3.8814	-3.48363	-3.24046	-3.5008	-2.01866	-3.45088	-3.15309	-2.11969	-2.99787	-3.25224	-3.42236	-3.09745	-3.38205	-3.28878	-3.22859	-3.70473	-2.96452	MIRA-MS	10	Canonical
F:\MPL\marcua1\Sample\20251015_ECL2_OBJ43390_LEIA_FTMS2_10FDR_3hr_CellLines_A02IP1_F2_01_APIREY:RTSNode:29308:2:1	0.579193	0.000559128	0.00565828	.FAPPNTPVV.	FAT1_HUMAN|Q14517	29308	2	1	20251015_ECL2_OBJ43390_LEIA_FTMS2_10FDR_3hr_CellLines_A02IP1_F2_01_APIREY	130.117	29287	130.016	2	29308	200	216.324	1.08162	216.324	1.08162	0.266667	0	16.8929	9.10005	16.7689	10.41	13.8988	10.1789	11.1657	11.3139	6.56174	10.6835	10.8914	8.43533	16.8111	14.0007	9.62707	10.594	14.7146	14.2754	-2.31688	-2.14096	-2.10335	-1.81138	-1.95271	-0.246191	-1.79666	-1.62879	-1.53345	-2.06701	-1.62333	-1.1129	-1.71184	-2.35062	-1.34063	-1.7499	-1.54367	-1.8355	MIRA-MS	9	Canonical
F:\MPL\marcua1\Sample\20251015_ECL2_OBJ43390_LEIA_FTMS2_10FDR_3hr_CellLines_A02IP1_F2_01_APIREY:RTSNode:26327:2:1	0.268129	0.00179712	0.0354132	.FAPPQPVAA.	TTP_HUMAN|P26651	26327	2	1	20251015_ECL2_OBJ43390_LEIA_FTMS2_10FDR_3hr_CellLines_A02IP1_F2_01_APIREY	115.143	26327	115.127	2	26329	750	332.868	0.443824	332.868	0.443824	1	0	20.1607	27.9753	26.8879	22.9185	6.38023	4.87957	22.9677	28.8155	12.5032	25.8352	6.09703	4.54525	25.6709	35.6392	23.4805	24.1276	7.51927	6.46416	-2.86129	-2.62108	-2.70347	-2.64501	-1.71454	-1.19151	-2.38745	-2.09781	-2.70593	-2.06701	-1.97238	-1.69027	-2.40464	-2.12142	-2.2574	-2.31863	-2.79481	-2.17421	MIRA-MS	9	Canonical
F:\MPL\marcua1\Sample\20251015_ECL2_OBJ43390_LEIA_FTMS2_10FDR_3hr_CellLines_A02IP1_F3_01_APIREY:RTSNode:25168:2:1	0.311749	0.00088054	0.0198741	.FAPVNVTT.	EF1A1_HUMAN|P68104	25168	2	1	20251015_ECL2_OBJ43390_LEIA_FTMS2_10FDR_3hr_CellLines_A02IP1_F3_01_APIREY	111.927	25149	111.817	2	25168	200	756.541	3.78271	756.541	3.78271	0.266667	0	27.2113	41.3717	39.97	50.9297	79.7102	19.2078	31.8572	52.2728	11.9929	68.5673	17.3509	23.6988	48.6093	73.5471	48.3593	42.0254	46.5606	33.299	-3.58716	-3.22123	-3.54364	-3.12137	-3.5008	-3.31847	-3.09641	-3.3876	-2.70593	-3.11422	-3.01954	-3.19142	-3.21292	-3.03824	-3.17418	-3.22859	-3.36351	-3.41612	MIRA-MS	8	Canonical
F:\MPL\marcua1\Sample\20251015_ECL2_OBJ43390_LEIA_FTMS2_10FDR_3hr_CellLines_A02IP1_F3_01_APIREY:RTSNode:27620:3:1	0.744352	0.000328299	0.000993041	.FAPVNVTTEVK.	EF1A1_HUMAN|P68104	27620	3	1	20251015_ECL2_OBJ43390_LEIA_FTMS2_10FDR_3hr_CellLines_A02IP1_F3_01_APIREY	122.701	27599	122.62	2	27620	200	446.01	2.23005	446.01	2.23005	0.266667	0	43.4056	21.3991	65.8549	35.9012	40.5096	11.2154	10.9131	25.5066	5.14391	21.9287	16.8967	9.17288	21.2584	23.2655	38.5774	19.4321	22.8792	12.7497	-1.95395	-1.96092	-1.8633	-2.04956	-1.71454	-1.546	-1.32402	-1.8633	-1.76795	-1.36887	-1.39063	-1.57479	-1.24997	-1.3192	-1.45522	-1.86365	-1.65741	-1.271	MIRA-MS	11	Canonical
F:\MPL\marcua1\Sample\20251015_ECL2_OBJ43390_LEIA_FTMS2_10FDR_3hr_CellLines_A02IP1_F3_01_APIREY:RTSNode:30507:3:1	1.59669	0.000328299	2.62705e-06	.FAPVNVTTEVKSVE.	EF1A1_HUMAN|P68104	30507	3	1	20251015_ECL2_OBJ43390_LEIA_FTMS2_10FDR_3hr_CellLines_A02IP1_F3_01_APIREY	135.48	30507	135.463	2	30509	750	278.615	0.371487	278.615	0.371487	1	0	11.0865	14.5876	40.1561	23.4797	20.3394	11.4065	9.90414	16.821	3.74767	18.7308	6.7286	3.62467	18.1457	25.142	12.5344	16.9228	13.1109	12.1468	-4.97842	-5.20173	-4.80389	-4.55045	-4.69164	-4.50012	-4.86879	-4.67739	-4.93365	-4.62686	-4.5321	-3.76878	-4.36759	-4.75729	-4.66395	-4.4798	-4.7284	-4.43223	MIRA-MS	14	Canonical
F:\MPL\marcua1\Sample\20251015_ECL2_OBJ43390_LEIA_FTMS2_10FDR_3hr_CellLines_A02IP1_F3_01_APIREY:RTSNode:27073:3:1	1.0537	0.000328299	0.000115224	.FASEACVGSKF.	GBA1_HUMAN|P04062	27073	3	1	20251015_ECL2_OBJ43390_LEIA_FTMS2_10FDR_3hr_CellLines_A02IP1_F3_01_APIREY	120.325	27056	120.264	2	27073	200	271.464	1.35732	271.464	1.35732	0.266667	0	9.2793	13.9026	15.4668	21.6579	15.7808	6.59018	9.36314	16.5054	2.10493	20.1334	5.71038	10.4518	8.67945	20.9857	10.6527	20.9903	39.8651	23.3436	-2.67982	-2.08095	-2.28339	-2.28774	-1.95271	-2.37316	-2.2693	-2.33232	-2.58869	-1.95066	-2.43779	-2.26763	-1.59637	-2.00682	-2.02821	-1.7499	-2.11237	-2.06131	MIRA-MS	11	Canonical
F:\MPL\marcua1\Sample\20251015_ECL2_OBJ43390_LEIA_FTMS2_10FDR_3hr_CellLines_A02IP1_F1_03_APIREY:RTSNode:22472:2:1	0.718625	0.000236239	0.00197664	.FASHVSPEV.	ARFG3_HUMAN|Q9NP61	22472	2	1	20251015_ECL2_OBJ43390_LEIA_FTMS2_10FDR_3hr_CellLines_A02IP1_F1_03_APIREY	95.4559	22472	95.439	2	22474	750	294.243	0.392324	294.243	0.392324	1	0	26.6731	19.2493	19.263	18.7818	12.1914	10.7437	14.8793	20.0343	10.3609	20.8943	15.4826	11.4749	24.1919	20.1772	9.94684	14.0402	11.4699	14.3883	-3.52667	-3.46129	-3.24358	-3.47864	-3.26263	-3.20031	-2.97825	-2.33232	-3.29217	-3.11422	-3.25224	-3.53784	-3.32838	-3.15284	-2.94499	-3.11485	-3.24977	-3.19032	MIRA-MS	9	Canonical
F:\MPL\marcua1\Sample\20251015_ECL2_OBJ43390_LEIA_FTMS2_10FDR_3hr_CellLines_A02IP1_F3_01_APIREY:RTSNode:35161:4:1	1.62121	0.000328299	2.21465e-06	.FATPFLVVRHQLLKT.	COX7C_HUMAN|P15954	35161	4	1	20251015_ECL2_OBJ43390_LEIA_FTMS2_10FDR_3hr_CellLines_A02IP1_F3_01_APIREY	155.419	35139	155.322	2	35161	200	1996	9.98001	1996	9.98001	0.266667	0	36.1722	96.3338	43.1802	61.218	591.495	20.7539	55.1372	64.95	9.14526	84.0505	7.35822	25.4349	46.7652	145.978	32.246	66.0213	477.797	131.966	-2.13541	-1.78087	-1.98333	-1.09684	-2.07179	-1.546	-1.6785	-1.74605	-2.11969	-1.71794	-1.50698	-2.03669	-1.71184	-1.66301	-2.02821	-1.18117	-1.88489	-1.7226	MIRA-MS	15	Canonical
F:\MPL\marcua1\Sample\20251015_ECL2_OBJ43390_LEIA_FTMS2_10FDR_3hr_CellLines_A02IP1_F3_01_APIREY:RTSNode:29590:2:1	0.16017	0.00318082	0.0547632	.FAYDGKDYL.	HLAE_HUMAN|P13747	29590	2	1	20251015_ECL2_OBJ43390_LEIA_FTMS2_10FDR_3hr_CellLines_A02IP1_F3_01_APIREY	131.475	29590	131.457	2	29593	750	1142.82	1.52376	1142.82	1.52376	1	0	105.125	127.132	46.8854	56.8116	37.709	30.8693	83.1394	119.528	32.7666	58.4821	21.9534	35.0604	93.3304	143.111	37.1411	54.6753	32.0869	27.0091	-2.8008	-2.92116	-2.88351	-2.52592	-2.66721	-2.60949	-2.62377	-2.80133	-3.17493	-2.6488	-2.78684	-2.49858	-2.52011	-2.57983	-2.94499	-2.65987	-2.68107	-2.85162	MIRA-MS	9	Canonical
F:\MPL\marcua1\Sample\20251015_ECL2_OBJ43390_LEIA_FTMS2_10FDR_3hr_CellLines_A02IP1_F2_01_APIREY:RTSNode:31786:2:1	0.908622	0.000307692	0.000781054	.FCDIHEPLQL.	LCLT1_HUMAN|Q6UWP7	31786	2	1	20251015_ECL2_OBJ43390_LEIA_FTMS2_10FDR_3hr_CellLines_A02IP1_F2_01_APIREY	142.762	31786	142.742	2	31789	750	191.659	0.255545	191.659	0.255545	1	0	9.64209	11.187	9.18833	11.8987	25.4985	7.02322	7.23765	14.489	3.04932	15.3001	3.60839	3.9059	14.3293	20.1736	3.86719	9.25201	13.4893	8.51897	-3.70814	-4.06144	-4.26378	-3.47864	-3.97714	-4.38196	-3.80536	-3.85661	-4.23016	-3.69601	-3.25224	-2.96047	-3.79025	-3.72586	-3.28878	-4.13856	-3.59099	-4.20643	MIRA-MS	10	Canonical
F:\MPL\marcua1\Sample\20251015_ECL2_OBJ43390_LEIA_FTMS2_10FDR_3hr_CellLines_A02IP1_F1_03_APIREY:RTSNode:24241:2:1	0.829454	0.000236239	0.000988849	.FCESCDTL.	TIF1B_HUMAN|Q13263	24241	2	1	20251015_ECL2_OBJ43390_LEIA_FTMS2_10FDR_3hr_CellLines_A02IP1_F1_03_APIREY	103.89	24227	103.812	2	24241	200	153.386	0.766932	153.386	0.766932	0.266667	0	11.1541	2.16078	4.74033	3.55036	6.02366	2.60705	16.5427	34.005	0	4.93938	2.22799	2.64824	10.151	32.4503	0	6.61758	10.5969	2.97093	-2.67982	-1.4808	-2.64346	-3.47864	-1.59545	-2.84582	-1.91482	-2.21506	-1000000	-1.25252	-3.48494	-1.57479	-1.71184	-2.00682	-1000000	-1.63615	-2.56733	-0.819392	MIRA-MS	8	Canonical
F:\MPL\marcua1\Sample\20251015_ECL2_OBJ43390_LEIA_FTMS2_10FDR_3hr_CellLines_A02IP1_F3_01_APIREY:RTSNode:20966:4:1	1.95283	0.000328299	2.20005e-07	.FCETGAGKHVPRAVF.	TBA4A_HUMAN|P68366	20966	4	1	20251015_ECL2_OBJ43390_LEIA_FTMS2_10FDR_3hr_CellLines_A02IP1_F3_01_APIREY	92.8441	20952	92.7709	2	20966	200	1261.41	6.30706	1261.41	6.30706	0.266667	0	64.8107	75.5967	76.2458	133.698	48.3566	16.9045	49.4585	150.801	9.47525	120.646	12.6881	23.4314	123.299	242.196	21.1682	55.5246	22.3549	14.757	-2.25639	-2.14096	-2.04334	-1.69229	-2.19088	-1.66417	-1.91482	-1.8633	-2.58869	-1.8343	-2.32143	-2.15216	-1.82731	-2.00682	-2.4866	-1.86365	-2.11237	-1.8355	MIRA-MS	15	Canonical
F:\MPL\marcua1\Sample\20251015_ECL2_OBJ43390_LEIA_FTMS2_10FDR_3hr_CellLines_A02IP1_F3_01_APIREY:RTSNode:25043:2:1	0.00299492	0.00938045	0.144809	.FCKAGPL.	PRDM8_HUMAN|Q9NQV8	25043	2	1	20251015_ECL2_OBJ43390_LEIA_FTMS2_10FDR_3hr_CellLines_A02IP1_F3_01_APIREY	111.386	25043	111.369	2	25045	750	980.265	1.30702	980.265	1.30702	1	0	33.9874	139.17	65.8041	53.1303	38.0475	16.0669	23.7801	150.237	11.9287	60.8067	10.4067	15.1642	51.8624	206.761	23.2019	35.1479	22.2478	22.5156	-3.70814	-3.76137	-3.78369	-3.59773	-3.97714	-3.67297	-3.80536	-3.50485	-4.34741	-3.57965	-3.95035	-3.19142	-3.67479	-3.38205	-3.86177	-3.79732	-3.93221	-3.86773	MIRA-MS	7	Canonical
F:\MPL\marcua1\Sample\20251015_ECL2_OBJ43390_LEIA_FTMS2_10FDR_3hr_CellLines_A02IP1_F3_01_APIREY:RTSNode:37846:2:1	0.860121	0.000328299	0.000443547	.FCLGLLSNV.	SMAD1_HUMAN|Q15797	37846	2	1	20251015_ECL2_OBJ43390_LEIA_FTMS2_10FDR_3hr_CellLines_A02IP1_F3_01_APIREY	166.958	37830	166.885	2	37846	200	425.659	2.12829	425.659	2.12829	0.266667	0	23.8419	31.0748	30.617	22.7809	23.6041	13.1236	19.276	28.8803	14.7683	39.1906	13.0749	14.4219	30.3082	26.9484	28.2168	36.3844	12.5293	16.6173	-1.95395	-1.54081	-1.80329	-1.5732	-1.83362	-1.19151	-1.79666	-1.8633	-1.76795	-1.71794	-1.73968	-1.80574	-1.71184	-1.08999	-1.56982	-1.52241	-1.31619	-1.4968	MIRA-MS	9	Canonical
F:\MPL\marcua1\Sample\20251015_ECL2_OBJ43390_LEIA_FTMS2_10FDR_3hr_CellLines_A02IP1_F2_01_APIREY:RTSNode:27011:2:1	0.226885	0.00270741	0.0447841	.FCSEALVTC.	PELP1_HUMAN|Q8IZL8	27011	2	1	20251015_ECL2_OBJ43390_LEIA_FTMS2_10FDR_3hr_CellLines_A02IP1_F2_01_APIREY	118.569	27011	118.552	2	27013	750	165.686	0.220915	165.686	0.220915	1	0	8.83083	14.9606	11.7245	13.4115	14.2673	4.87802	11.1579	12.5703	2.92361	8.11056	5.31678	4.33885	5.65791	15.7691	6.71666	11.3092	8.40125	5.34139	-5.40184	-5.0817	-4.86391	-4.78863	-4.81073	-4.73645	-4.63247	-4.67739	-4.23016	-4.04508	-3.71765	-4.46162	-3.90572	-4.75729	-5.46613	-4.93478	-4.38718	-4.43223	MIRA-MS	9	Canonical
F:\MPL\marcua1\Sample\20251015_ECL2_OBJ43390_LEIA_FTMS2_10FDR_3hr_CellLines_A02IP1_F2_01_APIREY:RTSNode:31290:2:1	1.24806	0.000307692	0.000101106	.FCSPISSEL.	FOXP4_HUMAN|Q8IVH2	31290	2	1	20251015_ECL2_OBJ43390_LEIA_FTMS2_10FDR_3hr_CellLines_A02IP1_F2_01_APIREY	140.288	31276	140.225	2	31290	200	124.196	0.620982	124.196	0.620982	0.266667	0	10.5665	14.1308	7.22503	6.8488	5.1396	3.95417	8.7219	8.5341	2.74614	4.85015	5.72058	2.49544	7.91894	12.4092	5.67998	5.60326	4.46152	7.19025	-2.49835	-2.74111	-3.30359	-0.858661	-1.35729	-2.96398	-2.38745	-1.62879	-0.59547	-1.71794	-1.15792	-0.881956	-2.05824	-2.57983	-2.94499	-2.43237	-1.77115	-2.40001	MIRA-MS	9	Canonical
F:\MPL\marcua1\Sample\20251015_ECL2_OBJ43390_LEIA_FTMS2_10FDR_3hr_CellLines_A02IP1_F1_03_APIREY:RTSNode:20992:2:1	0.284214	0.000459031	0.0288578	.FDAERDALN.	ANXA2_HUMAN|P07355	20992	2	1	20251015_ECL2_OBJ43390_LEIA_FTMS2_10FDR_3hr_CellLines_A02IP1_F1_03_APIREY	88.4074	20990	88.3815	2	20992	750	211.457	0.281943	211.457	0.281943	1	0	7.01723	6.98187	119.142	5.73645	13.0341	6.95658	4.29197	5.58688	0	4.46112	9.06144	0	4.95603	4.16	2.37799	3.41305	9.94409	4.33619	-3.22422	-3.16122	-3.42362	-2.7641	-3.02446	-3.79113	-4.63247	-4.44288	-1000000	-4.04508	-3.6013	-1000000	-2.98198	-3.84046	-2.372	-4.02482	-3.59099	-2.96452	MIRA-MS	9	Canonical
F:\MPL\marcua1\Sample\20251015_ECL2_OBJ43390_LEIA_FTMS2_10FDR_3hr_CellLines_A02IP1_F2_01_APIREY:RTSNode:34536:2:1	0.838091	0.000307692	0.00119427	.FDAPEIITM.	OSBP1_HUMAN|P22059	34536	2	1	20251015_ECL2_OBJ43390_LEIA_FTMS2_10FDR_3hr_CellLines_A02IP1_F2_01_APIREY	156.641	34536	156.624	2	34538	750	146.765	0.195687	146.765	0.195687	1	0	7.17048	12.7216	7.76774	10.9536	11.6984	4.50798	4.25876	10.8305	5.17531	12.5079	5.6083	4.67581	10.6858	9.01269	5.89249	8.93247	8.56396	5.8016	-3.28471	-3.8814	-2.3434	-3.47864	-3.26263	-2.60949	-2.86009	-2.56682	-3.76117	-3.57965	-3.48494	-2.72952	-3.21292	-3.03824	-3.17418	-3.11485	-4.38718	-3.19032	MIRA-MS	9	Canonical
F:\MPL\marcua1\Sample\20251015_ECL2_OBJ43390_LEIA_FTMS2_10FDR_3hr_CellLines_A02IP1_F1_03_APIREY:RTSNode:32104:2:1	1.2136	0.000236239	8.94639e-05	.FDDESDPFEV.	PAIRB_HUMAN|Q8NC51	32104	2	1	20251015_ECL2_OBJ43390_LEIA_FTMS2_10FDR_3hr_CellLines_A02IP1_F1_03_APIREY	143.916	32104	143.889	2	32106	750	155.03	0.206707	155.03	0.206707	1	0	2.661	3.79727	0	11.7141	5.39798	2.63682	2.51848	25.2108	0	3.82399	0	4.61073	2.66451	60.5862	5.04199	15.0054	5.70878	3.65208	-4.31303	-3.16122	-1000000	-4.07409	-4.33439	-3.20031	-4.278	-4.20838	-1000000	-3.92872	-1000000	-2.38311	-3.55932	-3.84046	-3.51798	-4.02482	-4.50092	-4.09353	MIRA-MS	10	Canonical
F:\MPL\marcua1\Sample\20251015_ECL2_OBJ43390_LEIA_FTMS2_10FDR_3hr_CellLines_A02IP1_F3_01_APIREY:RTSNode:36307:2:1	1.10513	0.000328299	8.05441e-05	.FDDESDPFEVL.	PAIRB_HUMAN|Q8NC51	36307	2	1	20251015_ECL2_OBJ43390_LEIA_FTMS2_10FDR_3hr_CellLines_A02IP1_F3_01_APIREY	160.314	36307	160.296	2	36309	750	575.202	0.766936	575.202	0.766936	1	0	28.4074	47.9163	19.5082	33.3402	37.0278	11.8699	24.5184	67.5848	6.78096	50.2387	11.8217	17.6654	44.5539	88.9474	13.3205	34.5725	17.9052	19.223	-3.70814	-3.70135	-3.54364	-3.47864	-3.26263	-3.43664	-2.74193	-3.3876	-3.17493	-3.11422	-3.48494	-3.76878	-3.55932	-3.38205	-4.20556	-3.34234	-4.04595	-3.64192	MIRA-MS	11	Canonical
F:\MPL\marcua1\Sample\20251015_ECL2_OBJ43390_LEIA_FTMS2_10FDR_3hr_CellLines_A02IP1_F1_03_APIREY:RTSNode:28493:2:1	0.389204	0.000236239	0.0152719	.FDDSFSEAHSEF.	PDIA3_HUMAN|P30101	28493	2	1	20251015_ECL2_OBJ43390_LEIA_FTMS2_10FDR_3hr_CellLines_A02IP1_F1_03_APIREY	124.954	28493	124.929	2	28495	750	243.829	0.325105	243.829	0.325105	1	0	4.56075	6.74612	9.62727	25.7939	49.9534	3.52315	2.96477	12.3759	3.24038	35.3757	0	2.88946	9.33174	22.6275	2.99805	23.8759	15.3062	12.6387	-4.91793	-4.60158	-4.98393	-4.31227	-4.57256	-4.02746	-5.69591	-4.32563	-2.23694	-3.81236	-1000000	-3.19142	-4.13666	-4.29887	-4.20556	-4.36605	-4.84214	-4.43223	MIRA-MS	12	Canonical
F:\MPL\marcua1\Sample\20251015_ECL2_OBJ43390_LEIA_FTMS2_10FDR_3hr_CellLines_A02IP1_F2_01_APIREY:RTSNode:33333:3:1	0.175235	0.00391864	0.0597735	.FDEEGAKIVKDL.	PGK1_HUMAN|P00558	33333	3	1	20251015_ECL2_OBJ43390_LEIA_FTMS2_10FDR_3hr_CellLines_A02IP1_F2_01_APIREY	150.45	33333	150.424	2	33335	750	358.966	0.478622	358.966	0.478622	1	0	7.18772	8.65826	18.4459	40.2356	18.7262	7.37853	9.11445	20.7559	0	82.1177	3.23928	6.87282	16.5032	58.2808	4.04253	42.2051	11.2036	3.99878	-6.18821	-6.10195	-5.22398	-5.38408	-5.28706	-5.56361	-6.2867	-5.26366	-1000000	-5.20864	-4.2994	-5.15446	-5.17587	-5.10109	-6.03912	-5.38976	-5.18336	-4.65804	MIRA-MS	12	Canonical
F:\MPL\marcua1\Sample\20251015_ECL2_OBJ43390_LEIA_FTMS2_10FDR_3hr_CellLines_A02IP1_F1_03_APIREY:RTSNode:28235:2:1	0.589492	0.000236239	0.00442352	.FDEESYSL.	SSRD_HUMAN|P51571	28235	2	1	20251015_ECL2_OBJ43390_LEIA_FTMS2_10FDR_3hr_CellLines_A02IP1_F1_03_APIREY	123.584	28235	123.568	2	28237	750	160.417	0.213889	160.417	0.213889	1	0	8.39655	13.0902	8.27443	13.8188	7.16699	5.60427	8.33819	22.4485	0	16.7319	7.07327	5.43962	7.1774	17.6183	3.55269	8.48318	4.43237	2.77015	-4.07108	-3.8814	-3.48363	-3.24046	-3.73897	-3.20031	-4.04168	-3.3876	-1000000	-3.46329	-3.71765	-2.61405	-3.90572	-3.95506	-3.63257	-2.88736	-3.13603	-3.30322	MIRA-MS	8	Canonical
F:\MPL\marcua1\Sample\20251015_ECL2_OBJ43390_LEIA_FTMS2_10FDR_3hr_CellLines_A02IP1_F2_01_APIREY:RTSNode:36156:2:1	0.209692	0.00304994	0.0493366	.FDELPLLT.	TGO1_HUMAN|Q5JRA6	36156	2	1	20251015_ECL2_OBJ43390_LEIA_FTMS2_10FDR_3hr_CellLines_A02IP1_F2_01_APIREY	164.908	36156	164.88	2	36158	750	104.039	0.138719	104.039	0.138719	1	0	3.42805	7.20237	6.93183	10.4185	10.8788	0	3.79637	10.6476	0	10.1848	2.90363	2.79337	3.88384	4.44158	3.34562	6.16305	9.87434	7.14549	-3.40569	-3.76137	-4.38381	-4.43136	-4.81073	-1000000	-3.33273	-3.3876	-1000000	-3.92872	-3.13589	-3.65331	-4.25212	-4.06967	-1.56982	-4.13856	-3.81847	-4.31933	MIRA-MS	8	Canonical
F:\MPL\marcua1\Sample\20251015_ECL2_OBJ43390_LEIA_FTMS2_10FDR_3hr_CellLines_A02IP1_F2_01_APIREY:RTSNode:27166:2:1	0.518757	0.000951701	0.0081199	.FDEYGRPF.	TCPE_HUMAN|P48643	27166	2	1	20251015_ECL2_OBJ43390_LEIA_FTMS2_10FDR_3hr_CellLines_A02IP1_F2_01_APIREY	119.277	27153	119.217	2	27166	200	495.472	2.47736	495.472	2.47736	0.266667	0	7.90248	14.7586	17.9573	45.1797	73.4346	7.95053	7.91862	22.3017	5.58105	64.7045	7.53567	8.79805	17.64	40.7236	13.2055	33.9992	65.7491	40.1323	-3.70814	-3.04119	-2.88351	-2.7641	-2.66721	-2.84582	-2.97825	-2.56682	-3.64392	-2.76515	-2.78684	-2.96047	-2.75105	-2.46523	-2.71579	-2.65987	-2.79481	-3.07742	MIRA-MS	8	Canonical
F:\MPL\marcua1\Sample\20251015_ECL2_OBJ43390_LEIA_FTMS2_10FDR_3hr_CellLines_A02IP1_F2_01_APIREY:RTSNode:30935:2:1	0.381981	0.00104493	0.0182678	.FDFDGTPRL.	PSA7_HUMAN|O14818	30935	2	1	20251015_ECL2_OBJ43390_LEIA_FTMS2_10FDR_3hr_CellLines_A02IP1_F2_01_APIREY	138.462	30935	138.446	2	30937	750	414.313	0.552417	414.313	0.552417	1	0	13.8614	21.9822	21.8645	35.6913	48.6612	9.02986	15.2095	24.8894	10.2865	32.5039	6.97753	6.94593	24.8797	43.01	14.2996	20.5955	36.2098	27.4148	-5.40184	-5.02168	-5.04394	-4.90772	-4.92981	-4.50012	-4.75063	-4.79464	-4.46465	-4.62686	-4.64845	-4.34615	-4.94493	-4.75729	-4.32016	-4.93478	-4.7284	-4.88384	MIRA-MS	9	Canonical
F:\MPL\marcua1\Sample\20251015_ECL2_OBJ43390_LEIA_FTMS2_10FDR_3hr_CellLines_A02IP1_F1_03_APIREY:RTSNode:37363:2:1	0.498569	0.000236239	0.00778251	.FDFIDDL.	ERH_HUMAN|P84090	37363	2	1	20251015_ECL2_OBJ43390_LEIA_FTMS2_10FDR_3hr_CellLines_A02IP1_F1_03_APIREY	168.793	37363	168.775	2	37365	750	286.024	0.381365	286.024	0.381365	1	0	5.03824	8.62731	7.04955	8.51733	84.4502	4.25214	4.25881	7.61091	0	12.9646	0	0	3.58968	9.13603	6.99358	17.3394	53.6067	52.5891	-3.52667	-3.64134	-3.24358	-3.12137	-3.14355	-3.79113	-3.21457	-2.56682	-1000000	-3.46329	-1000000	-1000000	-4.13666	-3.15284	-3.40338	-2.65987	-3.24977	-3.07742	MIRA-MS	7	Canonical
F:\MPL\marcua1\Sample\20251015_ECL2_OBJ43390_LEIA_FTMS2_10FDR_3hr_CellLines_A02IP1_F1_03_APIREY:RTSNode:34022:2:1	0.977611	0.000236239	0.000391519	.FDIAVDGEPL.	PPIA_HUMAN|P62937	34022	2	1	20251015_ECL2_OBJ43390_LEIA_FTMS2_10FDR_3hr_CellLines_A02IP1_F1_03_APIREY	153.619	34022	153.602	2	34024	750	179.146	0.238861	179.146	0.238861	1	0	4.9285	2.53095	7.68032	3.46509	7.19397	1.97683	3.09774	9.13914	1.95416	12.8712	0	3.08229	8.18541	7.60241	51.435	37.0119	9.51218	7.4787	-4.4945	-3.46129	-4.80389	-2.88319	-3.26263	-4.38196	-4.278	-3.97387	-3.40942	-3.57965	-1000000	-3.19142	-3.09745	-3.72586	-4.09096	-4.13856	-4.27343	-4.20643	MIRA-MS	10	Canonical
F:\MPL\marcua1\Sample\20251015_ECL2_OBJ43390_LEIA_FTMS2_10FDR_3hr_CellLines_A02IP1_F1_03_APIREY:RTSNode:33146:2:1	2.13673	0.000236239	2.77756e-07	.FDIAVDGEPLG.	PPIA_HUMAN|P62937	33146	2	1	20251015_ECL2_OBJ43390_LEIA_FTMS2_10FDR_3hr_CellLines_A02IP1_F1_03_APIREY	149.167	33146	149.151	2	33148	750	135.879	0.181172	135.879	0.181172	1	0	5.30283	3.56947	5.01894	3.48458	14.8116	0	1.91273	4.86242	0	5.73559	2.26873	2.34449	4.63125	6.68271	21.5758	20.3204	19.517	13.8405	-3.58716	-3.76137	-3.24358	-2.28774	-3.26263	-1000000	-1.79666	-3.50485	-1000000	-2.41608	-1.73968	-4.80804	-3.32838	-3.84046	-3.74717	-3.79732	-3.81847	-4.20643	MIRA-MS	11	Canonical
F:\MPL\marcua1\Sample\20251015_ECL2_OBJ43390_LEIA_FTMS2_10FDR_3hr_CellLines_A02IP1_F2_01_APIREY:RTSNode:31467:2:1	1.04075	0.000307692	0.00035244	.FDIAVDGEPLGRVS.	PPIA_HUMAN|P62937	31467	2	1	20251015_ECL2_OBJ43390_LEIA_FTMS2_10FDR_3hr_CellLines_A02IP1_F2_01_APIREY	141.187	31467	141.168	2	31469	750	1083.34	1.44446	1083.34	1.44446	1	0	19.4933	20.9791	143.56	51.6897	162.597	13.7905	8.2301	20.8572	7.28309	57.7326	8.13842	11.1018	24.3378	56.8415	76.1218	152.326	167.096	81.1662	-4.79695	-4.36152	-4.50383	-4.31227	-4.57256	-4.61829	-4.04168	-4.32563	-4.93365	-4.39415	-3.95035	-3.42236	-4.48306	-4.18427	-4.43476	-4.25231	-4.61466	-4.43223	MIRA-MS	14	Canonical
F:\MPL\marcua1\Sample\20251015_ECL2_OBJ43390_LEIA_FTMS2_10FDR_3hr_CellLines_A02IP1_F1_03_APIREY:RTSNode:29347:2:1	0.11085	0.00297493	0.0786048	.FDIGDQPV.	SSRP1_HUMAN|Q08945	29347	2	1	20251015_ECL2_OBJ43390_LEIA_FTMS2_10FDR_3hr_CellLines_A02IP1_F1_03_APIREY	129.457	29323	129.328	2	29347	200	488.196	2.44098	488.196	2.44098	0.266667	0	7.75299	8.49257	75.8638	95.6035	28.2822	10.5498	5.87067	13.8249	0	102.409	9.59073	8.97017	4.93764	11.4023	7.16442	50.572	36.1072	10.8028	-3.10325	-2.80113	-2.76348	-2.64501	-2.54813	-2.96398	-2.38745	-2.33232	-1000000	-2.29973	-3.13589	-2.49858	-2.52011	-2.57983	-2.372	-2.43237	-2.68107	-2.40001	MIRA-MS	8	Canonical
F:\MPL\marcua1\Sample\20251015_ECL2_OBJ43390_LEIA_FTMS2_10FDR_3hr_CellLines_A02IP1_F3_01_APIREY:RTSNode:25548:3:1	0.659091	0.000328299	0.00179746	.FDKATYDKL.	RS25_HUMAN|P62851	25548	3	1	20251015_ECL2_OBJ43390_LEIA_FTMS2_10FDR_3hr_CellLines_A02IP1_F3_01_APIREY	113.627	25535	113.568	2	25548	200	961.03	4.80515	961.03	4.80515	0.266667	0	33.1533	55.4686	32.2784	107.035	42.0428	12.2873	23.6656	100.055	7.64203	140.695	12.978	22.563	63.21	227.207	13.6323	37.9026	17.9245	11.2888	-3.3452	-3.16122	-3.54364	-3.12137	-3.38172	-3.31847	-3.45088	-3.15309	-3.87841	-2.99787	-3.36859	-3.30689	-3.09745	-3.03824	-3.51798	-3.22859	-3.13603	-2.96452	MIRA-MS	9	Canonical
F:\MPL\marcua1\Sample\20251015_ECL2_OBJ43390_LEIA_FTMS2_10FDR_3hr_CellLines_A02IP1_F2_01_APIREY:RTSNode:32119:2:1	0.494461	0.000951701	0.00938507	.FDLGGGTF.	BIP_HUMAN|P11021	32119	2	1	20251015_ECL2_OBJ43390_LEIA_FTMS2_10FDR_3hr_CellLines_A02IP1_F2_01_APIREY	144.355	32104	144.278	2	32119	200	1607.55	8.03776	1607.55	8.03776	0.266667	0	6.82181	20.046	21.4602	30.0896	333.826	33.142	13.6967	14.7109	11.9262	23.5265	31.165	29.9431	8.47534	19.1088	34.4463	65.2751	476.016	433.877	-1.28856	-1.4808	-2.10335	-0.977751	-1.59545	-1.30967	-1.32402	-1.51154	-2.00245	-1.36887	-1.50698	-1.22837	-1.01903	-1.3192	-1.22603	-0.839935	-1.54367	-1.6097	MIRA-MS	8	Canonical
F:\MPL\marcua1\Sample\20251015_ECL2_OBJ43390_LEIA_FTMS2_10FDR_3hr_CellLines_A02IP1_F2_01_APIREY:RTSNode:34020:2:1	0.5529	0.000811249	0.00662216	.FDQAFGLPRLPEE.	HSPB1_HUMAN|P04792	34020	2	1	20251015_ECL2_OBJ43390_LEIA_FTMS2_10FDR_3hr_CellLines_A02IP1_F2_01_APIREY	153.927	34020	153.901	2	34022	750	1174.1	1.56546	1174.1	1.56546	1	0	0	50.5124	35.3454	72.054	161.711	15.1787	20.3094	53.975	4.99353	119.752	14.9539	18.7342	51.434	111.047	23.3696	159.165	153.851	107.713	-1000000	-4.12146	-4.14376	-4.07409	-3.97714	-3.79113	-4.15984	-3.85661	-3.76117	-3.69601	-4.5321	-4.23067	-3.79025	-4.06967	-4.09096	-4.02482	-4.04595	-4.09353	MIRA-MS	13	Canonical
F:\MPL\marcua1\Sample\20251015_ECL2_OBJ43390_LEIA_FTMS2_10FDR_3hr_CellLines_A02IP1_F3_01_APIREY:RTSNode:21522:3:1	0.709786	0.000328299	0.00126314	.FDRTGDGKIL.	MYL6_HUMAN|P60660	21522	3	1	20251015_ECL2_OBJ43390_LEIA_FTMS2_10FDR_3hr_CellLines_A02IP1_F3_01_APIREY	95.3782	21505	95.2956	2	21522	200	2112.24	10.5612	2112.24	10.5612	0.266667	0	34.2792	61.2501	52.2485	133.309	346.573	18.3659	42.2822	88.9087	5.88891	301.07	10.0067	18.1793	83.9929	183.156	38.2842	124.487	455.181	114.778	-3.52667	-3.04119	-3.24358	-2.64501	-3.02446	-2.96398	-2.86009	-2.68408	-4.11291	-2.6488	-4.88116	-2.38311	-2.86651	-2.69443	-3.05959	-2.54612	-2.90855	-2.85162	MIRA-MS	10	Canonical
F:\MPL\marcua1\Sample\20251015_ECL2_OBJ43390_LEIA_FTMS2_10FDR_3hr_CellLines_A02IP1_F1_03_APIREY:RTSNode:31171:2:1	0.77629	0.000236239	0.00137865	.FDVDTSQVL.	YIPF2_HUMAN|Q9BWQ6	31171	2	1	20251015_ECL2_OBJ43390_LEIA_FTMS2_10FDR_3hr_CellLines_A02IP1_F1_03_APIREY	138.833	31171	138.816	2	31173	750	121.346	0.161794	121.346	0.161794	1	0	6.88288	9.66049	5.51626	8.65481	4.95696	6.38471	7.16243	11.6289	5.58201	5.54462	5.83179	4.84473	9.16571	10.7212	4.38973	4.08861	3.36251	6.96744	-3.9501	-3.34126	-5.16397	-3.47864	-2.66721	-3.5548	-3.56904	-3.50485	-3.29217	-3.57965	-3.36859	-3.42236	-3.90572	-3.49665	-4.54935	-3.11485	-2.68107	-3.75483	MIRA-MS	9	Canonical
F:\MPL\marcua1\Sample\20251015_ECL2_OBJ43390_LEIA_FTMS2_10FDR_3hr_CellLines_A02IP1_F3_01_APIREY:RTSNode:29095:2:1	0.453438	0.000328299	0.00749804	.FDVNFKA.	RDHE2_HUMAN|Q8N3Y7	29095	2	1	20251015_ECL2_OBJ43390_LEIA_FTMS2_10FDR_3hr_CellLines_A02IP1_F3_01_APIREY	129.188	29080	129.111	2	29095	200	909.917	4.54959	909.917	4.54959	0.266667	0	22.4752	34.4084	22.5965	72.5167	93.4736	15.3556	18.7295	68.2319	7.04903	127.726	7.91841	17.9396	48.5265	161.188	15.6751	56.789	63.2996	56.0192	-2.67982	-3.22123	-3.24358	-3.00228	-3.02446	-2.84582	-2.97825	-2.68408	-2.82318	-2.6488	-3.36859	-2.845	-2.86651	-2.80904	-3.40338	-2.88736	-2.90855	-2.96452	MIRA-MS	7	Canonical
F:\MPL\marcua1\Sample\20251015_ECL2_OBJ43390_LEIA_FTMS2_10FDR_3hr_CellLines_A02IP1_F2_01_APIREY:RTSNode:35756:2:1	0.471078	0.000951701	0.0107857	.FDWDSIV.	FOXJ3_HUMAN|Q9UPW0	35756	2	1	20251015_ECL2_OBJ43390_LEIA_FTMS2_10FDR_3hr_CellLines_A02IP1_F2_01_APIREY	162.812	35743	162.764	2	35756	200	169.74	0.848699	169.74	0.848699	0.266667	0	4.89473	8.47649	10.1406	24.1262	17.5049	0	7.44442	17.1293	0	29.9849	2.34718	0	10.0001	14.3512	0	12.8649	5.24225	5.23245	-4.01059	-4.00143	-3.30359	-3.35955	-3.5008	-1000000	-4.04168	-3.62211	-1000000	-3.23058	-3.36859	-1000000	-3.21292	-3.38205	-1000000	-3.45609	-1.99863	-3.64192	MIRA-MS	7	Canonical
F:\MPL\marcua1\Sample\20251015_ECL2_OBJ43390_LEIA_FTMS2_10FDR_3hr_CellLines_A02IP1_F2_01_APIREY:RTSNode:29347:2:1	0.612687	0.000559128	0.00462954	.FEAAPPTL.	TM115_HUMAN|Q12893	29347	2	1	20251015_ECL2_OBJ43390_LEIA_FTMS2_10FDR_3hr_CellLines_A02IP1_F2_01_APIREY	130.34	29347	130.321	2	29349	750	195.671	0.260895	195.671	0.260895	1	0	11.8628	13.6815	7.32159	15.0735	14.4164	3.87332	9.80349	20.1541	0	25.1369	2.32816	6.42951	14.1935	25.8706	2.83048	16.1685	3.33302	3.19402	-3.46618	-3.52131	-3.30359	-3.35955	-2.7863	-3.9093	-3.21457	-3.3876	-1000000	-2.88151	-4.64845	-3.88426	-3.55932	-3.15284	-3.86177	-3.11485	-3.36351	-4.54513	MIRA-MS	8	Canonical
F:\MPL\marcua1\Sample\20251015_ECL2_OBJ43390_LEIA_FTMS2_10FDR_3hr_CellLines_A02IP1_F1_03_APIREY:RTSNode:30100:2:1	1.05911	0.000236239	0.000235159	.FECPVCFD.	SIAH1_HUMAN|Q8IUQ4	30100	2	1	20251015_ECL2_OBJ43390_LEIA_FTMS2_10FDR_3hr_CellLines_A02IP1_F1_03_APIREY	133.288	30100	133.271	2	30102	750	291.67	0.388893	291.67	0.388893	1	0	16.3996	15.2489	14.3493	16.9924	28.7865	7.88009	15.134	21.0738	7.8917	14.1837	9.0961	13.9307	19.3694	29.4992	12.5284	19.234	19.0454	11.0267	-3.88961	-3.70135	-3.66366	-3.83591	-3.73897	-3.67297	-3.80536	-3.50485	-4.11291	-3.57965	-3.71765	-3.88426	-3.79025	-3.72586	-3.40338	-3.56983	-3.93221	-4.20643	MIRA-MS	8	Canonical
F:\MPL\marcua1\Sample\20251015_ECL2_OBJ43390_LEIA_FTMS2_10FDR_3hr_CellLines_A02IP1_F1_03_APIREY:RTSNode:36141:2:1	0.794202	0.000236239	0.00123263	.FEDPFEDF.	DNJB6_HUMAN|O75190	36141	2	1	20251015_ECL2_OBJ43390_LEIA_FTMS2_10FDR_3hr_CellLines_A02IP1_F1_03_APIREY	163.663	36141	163.646	2	36143	750	334.737	0.446316	334.737	0.446316	1	0	4.64839	7.43795	9.68751	33.566	36.6898	8.44192	3.59676	10.5827	2.87857	34.8605	3.59691	5.48186	4.83357	17.8394	10.9084	42.0618	56.2121	41.4131	-4.67597	-3.70135	-4.14376	-3.59773	-3.61989	-3.20031	-3.80536	-3.85661	-2.70593	-3.46329	-4.0667	-3.88426	-3.55932	-3.61126	-2.83039	-3.79732	-3.70473	-3.52902	MIRA-MS	8	Canonical
F:\MPL\marcua1\Sample\20251015_ECL2_OBJ43390_LEIA_FTMS2_10FDR_3hr_CellLines_A02IP1_F1_03_APIREY:RTSNode:24248:2:1	0.955059	0.000236239	0.000450827	.FEDTNLCA.	H31_HUMAN|P68431	24248	2	1	20251015_ECL2_OBJ43390_LEIA_FTMS2_10FDR_3hr_CellLines_A02IP1_F1_03_APIREY	103.933	24227	103.812	2	24248	200	435.151	2.17576	435.151	2.17576	0.266667	0	26.8411	11.9046	38.0539	11.0145	31.8426	4.3394	15.1851	67.4767	0	40.1092	4.01892	6.37006	13.6778	80.912	4.9067	58.3582	14.8887	5.2518	-2.07492	-1.96092	-1.8633	-1.45411	-1.83362	-1.9005	-2.03298	-1.98056	-1000000	-1.71794	-2.32143	-1.45932	-2.63558	-2.00682	-2.14281	-1.97739	-2.56733	-1.4968	MIRA-MS	8	Canonical
F:\MPL\marcua1\Sample\20251015_ECL2_OBJ43390_LEIA_FTMS2_10FDR_3hr_CellLines_A02IP1_F3_01_APIREY:RTSNode:29079:3:1	0.339147	0.000606612	0.0164806	.FEEMRKAGIF.	COX6C_HUMAN|P09669	29079	3	1	20251015_ECL2_OBJ43390_LEIA_FTMS2_10FDR_3hr_CellLines_A02IP1_F3_01_APIREY	129.109	29051	128.984	2	29079	200	1183.98	5.91992	1183.98	5.91992	0.266667	0	39.5168	82.6308	55.6267	78.9032	157.66	24.9562	40.7652	106.248	9.4667	91.7453	15.4032	23.1217	76.4155	184.463	29.6395	48.8172	81.5808	37.0249	-3.58716	-3.46129	-3.54364	-3.12137	-3.38172	-3.43664	-3.45088	-3.27035	-4.46465	-3.34694	-3.6013	-3.07594	-3.21292	-3.49665	-3.74717	-3.22859	-3.59099	-3.64192	MIRA-MS	10	Canonical
F:\MPL\marcua1\Sample\20251015_ECL2_OBJ43390_LEIA_FTMS2_10FDR_3hr_CellLines_A02IP1_F3_01_APIREY:RTSNode:23997:4:1	0.00765245	0.00898138	0.140952	.FEEM[15.9949]RKAGIFQSVK.	COX6C_HUMAN|P09669	23997	4	1	20251015_ECL2_OBJ43390_LEIA_FTMS2_10FDR_3hr_CellLines_A02IP1_F3_01_APIREY	106.632	23984	106.579	2	23997	200	583.078	2.91539	583.078	2.91539	0.266667	0	29.082	48.8622	24.8513	39.6689	63.6367	12.4752	18.6681	56.7626	7.43555	42.9376	5.81142	10.5687	36.6929	101.1	16.2043	31.4154	20.7953	16.1102	-2.67982	-2.50105	-3.00353	-2.40683	-2.54813	-2.60949	-2.2693	-2.21506	-2.23694	-2.18337	-3.36859	-1.92121	-2.28918	-2.35062	-2.372	-2.43237	-2.33985	-2.73871	MIRA-MS	14	Canonical
F:\MPL\marcua1\Sample\20251015_ECL2_OBJ43390_LEIA_FTMS2_10FDR_3hr_CellLines_A02IP1_F3_01_APIREY:RTSNode:24651:3:1	0.719665	0.000328299	0.00117922	.FEENVLPPKK.	GAPR1_HUMAN|Q9H4G4	24651	3	1	20251015_ECL2_OBJ43390_LEIA_FTMS2_10FDR_3hr_CellLines_A02IP1_F3_01_APIREY	109.618	24651	109.602	2	24653	708.858	658.749	0.92931	658.749	0.92931	0.945144	0	0	115.985	25.8302	36.3146	34.1305	13.0661	15.392	62.221	4.73277	47.0789	8.77771	15.7813	35.9982	139.774	12.815	27.7204	29.8144	33.3169	-1000000	-4.66159	-4.98393	-4.43136	-4.81073	-4.50012	-4.51432	-4.44288	-4.34741	-4.27779	-4.64845	-3.88426	-4.59853	-4.41348	-5.00774	-4.4798	-4.27343	-4.31933	MIRA-MS	10	Canonical
F:\MPL\marcua1\Sample\20251015_ECL2_OBJ43390_LEIA_FTMS2_10FDR_3hr_CellLines_A02IP1_F3_01_APIREY:RTSNode:30491:3:1	1.03381	0.000328299	0.000132342	.FEEVHIPGSPFKAD.	FLNB_HUMAN|O75369	30491	3	1	20251015_ECL2_OBJ43390_LEIA_FTMS2_10FDR_3hr_CellLines_A02IP1_F3_01_APIREY	135.407	30476	135.35	2	30491	153.024	749.708	4.89928	749.708	4.89928	0.204032	0	17.4487	22.0694	32.065	128.062	33.6567	24.135	12.9413	43.8744	14.6393	188.738	6.05886	22.4413	29.1574	61.2771	15.7142	64.5274	18.275	14.6267	-1.6515	-1.60083	-1.38321	-1.33502	-1.83362	-1.19151	-1.08771	-1.04253	-1.29896	-1.0198	-3.6013	-1.22837	-1.24997	-1.2046	-1.79901	-1.18117	-1.42993	-1.271	MIRA-MS	14	Canonical
F:\MPL\marcua1\Sample\20251015_ECL2_OBJ43390_LEIA_FTMS2_10FDR_3hr_CellLines_A02IP1_F1_03_APIREY:RTSNode:29451:3:1	0.513587	0.000236239	0.00709062	.FEGKNADPIL.	COR1C_HUMAN|Q9ULV4	29451	3	1	20251015_ECL2_OBJ43390_LEIA_FTMS2_10FDR_3hr_CellLines_A02IP1_F1_03_APIREY	129.964	29438	129.914	2	29451	200	405.343	2.02671	405.343	2.02671	0.266667	0	8.46137	16.6951	12.3645	34.9001	34.4471	4.2375	7.00179	39.9398	0	110.888	4.9895	8.40518	17.1384	47.0329	0	49.0531	5.37572	4.41336	-2.25639	-2.92116	-2.04334	-2.04956	-2.07179	-1.78233	-1.44218	-2.09781	-1000000	-1.8343	-2.43779	-1.80574	-1.71184	-1.66301	-1000000	-2.09114	-2.45359	-2.40001	MIRA-MS	10	Canonical
F:\MPL\marcua1\Sample\20251015_ECL2_OBJ43390_LEIA_FTMS2_10FDR_3hr_CellLines_A02IP1_F3_01_APIREY:RTSNode:34160:2:1	0.701078	0.000328299	0.00134207	.FEGPVTGIFSG.	XPO2_HUMAN|P55060	34160	2	1	20251015_ECL2_OBJ43390_LEIA_FTMS2_10FDR_3hr_CellLines_A02IP1_F3_01_APIREY	151.051	34141	150.961	2	34160	200	181.735	0.908674	181.735	0.908674	0.266667	0	7.3903	14.2589	11.0521	15.8303	14.2473	5.44801	7.58612	10.8528	3.3821	14.9184	5.20461	7.52231	10.7533	18.7704	5.71032	10.5849	10.3759	7.84666	-3.52667	-3.40128	-3.3636	-3.24046	-3.26263	-2.37316	-3.21457	-2.33232	-2.58869	-3.23058	-3.13589	-3.65331	-2.98198	-3.49665	-3.28878	-3.11485	-3.81847	-3.86773	MIRA-MS	11	Canonical
F:\MPL\marcua1\Sample\20251015_ECL2_OBJ43390_LEIA_FTMS2_10FDR_3hr_CellLines_A02IP1_F3_01_APIREY:RTSNode:33589:2:1	-0.00077222	0.0098082	0.14799	.FEGTVLFRPPG.	ENST00000467869.5_1_15-44065316-44068571--|GN=ELL3	33589	2	1	20251015_ECL2_OBJ43390_LEIA_FTMS2_10FDR_3hr_CellLines_A02IP1_F3_01_APIREY	148.532	33587	148.521	2	33589	482.258	2292.78	4.75427	2292.78	4.75427	0.643011	0	44.1685	118.623	49.046	39.831	204.477	86.876	51.6686	103.468	8.03096	54.3801	46.5522	166.221	67.2354	153.13	20.4917	90.3612	178.493	809.731	-4.85744	-4.72161	-4.80389	-4.43136	-4.45348	-4.26379	-4.63247	-4.44288	-5.28539	-4.5105	-4.41575	-4.34615	-4.59853	-4.41348	-4.66395	-4.25231	-4.61466	-4.65804	MIRA-MS	11	nuORF
F:\MPL\marcua1\Sample\20251015_ECL2_OBJ43390_LEIA_FTMS2_10FDR_3hr_CellLines_A02IP1_F1_03_APIREY:RTSNode:32242:2:1	0.87583	0.000236239	0.000739945	.FEICDEL.	HNRPL_HUMAN|P14866	32242	2	1	20251015_ECL2_OBJ43390_LEIA_FTMS2_10FDR_3hr_CellLines_A02IP1_F1_03_APIREY	144.609	32228	144.545	2	32242	200	242.171	1.21085	242.171	1.21085	0.266667	0	7.45825	9.64668	7.2732	15.4539	29.8377	3.82265	4.30219	14.0969	0	21.9574	3.0829	3.12757	8.07597	26.9946	4.75182	22.4882	23.3282	36.4729	-2.67982	-2.62108	-3.30359	-2.16865	-2.54813	-1.9005	-2.2693	-1.8633	-1000000	-1.95066	-2.55414	-2.26763	-2.05824	-2.35062	-1.79901	-2.31863	-2.11237	-2.28711	MIRA-MS	7	Canonical
F:\MPL\marcua1\Sample\20251015_ECL2_OBJ43390_LEIA_FTMS2_10FDR_3hr_CellLines_A02IP1_F2_01_APIREY:RTSNode:33605:2:1	3.58374	0.000307692	7.84208e-11	.FEIFTAGAGTGEVE.	FLNA_HUMAN|P21333	33605	2	1	20251015_ECL2_OBJ43390_LEIA_FTMS2_10FDR_3hr_CellLines_A02IP1_F2_01_APIREY	151.781	33605	151.765	2	33607	750	332.492	0.443322	332.492	0.443322	1	0	12.4382	12.7446	13.3215	31.4898	23.2719	5.39638	12.9342	28.1674	6.03703	45.1649	2.71107	6.64992	24.949	36.8275	8.87573	34.1098	12.7954	14.6076	-3.88961	-3.76137	-3.3636	-3.47864	-3.61989	-4.02746	-3.56904	-3.15309	-3.29217	-3.69601	-4.18305	-2.61405	-3.67479	-3.38205	-3.17418	-3.34234	-3.13603	-3.52902	MIRA-MS	14	Canonical
F:\MPL\marcua1\Sample\20251015_ECL2_OBJ43390_LEIA_FTMS2_10FDR_3hr_CellLines_A02IP1_F1_03_APIREY:RTSNode:28318:2:1	0.629719	0.000236239	0.00344276	.FELGEGSY.	HSF1_HUMAN|Q00613	28318	2	1	20251015_ECL2_OBJ43390_LEIA_FTMS2_10FDR_3hr_CellLines_A02IP1_F1_03_APIREY	124.013	28296	123.912	2	28318	200	102.329	0.511644	102.329	0.511644	0.266667	0	5.28557	5.82765	0	4.71894	7.33867	0	2.62622	11.4539	2.53041	7.45524	4.60117	2.62855	6.82014	13.2445	1.97127	5.01615	12.9805	7.8299	-2.49835	-3.82138	-1000000	-2.88319	-2.42904	-1000000	-2.97825	-3.03584	-3.17493	-2.99787	-3.25224	-3.30689	-2.52011	-3.03824	-3.28878	-2.43237	-3.59099	-3.41612	MIRA-MS	8	Canonical
F:\MPL\marcua1\Sample\20251015_ECL2_OBJ43390_LEIA_FTMS2_10FDR_3hr_CellLines_A02IP1_F2_01_APIREY:RTSNode:32693:2:1	1.2562	0.000307692	9.62689e-05	.FELSSQDMTTL.	ALDR_HUMAN|P15121	32693	2	1	20251015_ECL2_OBJ43390_LEIA_FTMS2_10FDR_3hr_CellLines_A02IP1_F2_01_APIREY	147.219	32693	147.202	2	32695	750	102.381	0.136508	102.381	0.136508	1	0	0	7.69346	4.73609	4.141	13.6955	4.52349	2.99717	7.27638	3.71771	4.74046	2.34762	0	4.13918	7.04215	3.78718	5.40319	13.1238	13.0168	-1000000	-5.20173	-3.90371	-5.97953	-4.92981	-4.02746	-3.6872	-5.02915	-5.05089	-4.97593	-6.97547	-1000000	-4.25212	-5.67411	-5.46613	-4.4798	-5.06962	-4.88384	MIRA-MS	11	Canonical
F:\MPL\marcua1\Sample\20251015_ECL2_OBJ43390_LEIA_FTMS2_10FDR_3hr_CellLines_A02IP1_F1_03_APIREY:RTSNode:28762:3:1	0.424562	0.000236239	0.0122923	.FENGNMTQVQTTL.	CNN3_HUMAN|Q15417	28762	3	1	20251015_ECL2_OBJ43390_LEIA_FTMS2_10FDR_3hr_CellLines_A02IP1_F1_03_APIREY	126.418	28736	126.271	2	28762	200	101.591	0.507955	101.591	0.507955	0.266667	0	4.05159	9.37921	2.88009	7.04055	10.0608	2.23412	2.4631	8.6248	0	9.97115	0	3.00671	2.6352	22.0415	2.11293	5.74669	3.69396	5.64863	-1.22807	-2.02093	-3.12356	-1.93047	-1.83362	-3.20031	-1.32402	-1.62879	-1000000	-2.06701	-1000000	-2.38311	-1.94277	-2.12142	-2.4866	-2.43237	-1.88489	-2.73871	MIRA-MS	13	Canonical
F:\MPL\marcua1\Sample\20251015_ECL2_OBJ43390_LEIA_FTMS2_10FDR_3hr_CellLines_A02IP1_F2_01_APIREY:RTSNode:25599:3:1	0.736751	0.000307692	0.00219748	.FENGNM[15.9949]TQVQTTL.	CNN3_HUMAN|Q15417	25599	3	1	20251015_ECL2_OBJ43390_LEIA_FTMS2_10FDR_3hr_CellLines_A02IP1_F2_01_APIREY	111.543	25580	111.45	2	25599	200	144.986	0.72493	144.986	0.72493	0.266667	0	4.4833	8.89616	8.92797	5.38407	14.6434	3.39277	8.54581	11.3211	2.18864	14.8291	7.04238	4.20711	5.71552	20.5319	5.10608	3.94684	10.0608	5.7631	-1.6515	-2.14096	-2.52344	-1.33502	-2.07179	-2.13683	-2.38745	-1.8633	-2.00245	-2.29973	-1.73968	-1.22837	-2.28918	-1.77761	-2.14281	-1.29492	-2.45359	-2.28711	MIRA-MS	13	Canonical
F:\MPL\marcua1\Sample\20251015_ECL2_OBJ43390_LEIA_FTMS2_10FDR_3hr_CellLines_A02IP1_F2_01_APIREY:RTSNode:26789:2:1	0.138966	0.00513385	0.0728989	.FENRLSSL.	LAR4B_HUMAN|Q92615	26789	2	1	20251015_ECL2_OBJ43390_LEIA_FTMS2_10FDR_3hr_CellLines_A02IP1_F2_01_APIREY	117.456	26764	117.313	2	26789	200	637.742	3.18871	637.742	3.18871	0.266667	0	31.3033	41.9095	28.3482	58.513	35.1135	6.73466	23.0224	78.2262	3.29954	99.1166	5.59596	10.1619	46.7958	120.749	4.7198	34.242	5.60689	4.28426	-2.92178	-2.80113	-3.00353	-2.52592	-3.02446	-3.08215	-2.97825	-2.68408	-3.40942	-2.53244	-3.834	-2.49858	-2.75105	-2.69443	-3.40338	-2.65987	-2.79481	-3.19032	MIRA-MS	8	Canonical
F:\MPL\marcua1\Sample\20251015_ECL2_OBJ43390_LEIA_FTMS2_10FDR_3hr_CellLines_A02IP1_F2_01_APIREY:RTSNode:30869:2:1	0.678381	0.000307692	0.00312104	.FEQPTMSF.	ELOA1_HUMAN|Q14241	30869	2	1	20251015_ECL2_OBJ43390_LEIA_FTMS2_10FDR_3hr_CellLines_A02IP1_F2_01_APIREY	138.109	30869	138.092	2	30871	750	200.992	0.26799	200.992	0.26799	1	0	9.63689	15.0961	10.4389	14.4729	15.8273	10.7745	9.40847	16.203	0	21.035	7.0141	8.08476	12.7583	15.8715	6.71203	8.74105	9.75348	9.16421	-3.76863	-3.04119	-3.18357	-3.47864	-3.85805	-3.08215	-3.6872	-2.91859	-1000000	-3.34694	-3.13589	-3.19142	-3.09745	-3.38205	-3.63257	-3.11485	-3.36351	-3.64192	MIRA-MS	8	Canonical
F:\MPL\marcua1\Sample\20251015_ECL2_OBJ43390_LEIA_FTMS2_10FDR_3hr_CellLines_A02IP1_F3_01_APIREY:RTSNode:23494:2:1	0.282403	0.0010805	0.0242629	.FEQSRII.	STON1_HUMAN|Q9Y6Q2	23494	2	1	20251015_ECL2_OBJ43390_LEIA_FTMS2_10FDR_3hr_CellLines_A02IP1_F3_01_APIREY	104.297	23480	104.242	2	23494	200	1116.29	5.58146	1116.29	5.58146	0.266667	0	59.7548	72.5212	63.2501	75.5405	80.3587	38.5536	49.9541	116.885	12.9735	99.4059	18.1232	34.7483	77.0074	151.469	29.8411	60.0601	42.139	33.707	-2.43786	-2.26099	-2.22338	-2.04956	-2.30996	-2.13683	-2.03298	-1.8633	-2.58869	-2.06701	-2.32143	-2.03669	-1.94277	-2.00682	-2.2574	-2.09114	-2.22611	-2.17421	MIRA-MS	7	Canonical
F:\MPL\marcua1\Sample\20251015_ECL2_OBJ43390_LEIA_FTMS2_10FDR_3hr_CellLines_A02IP1_F1_03_APIREY:RTSNode:26705:2:1	0.0127717	0.007922	0.132257	.FESDLHSL.	CDC20_HUMAN|Q12834	26705	2	1	20251015_ECL2_OBJ43390_LEIA_FTMS2_10FDR_3hr_CellLines_A02IP1_F1_03_APIREY	115.864	26703	115.839	2	26705	750	121.825	0.162433	121.825	0.162433	1	0	4.53868	6.83523	6.0578	8.5184	9.30273	4.87777	4.96921	7.94533	0	12.1508	4.56904	3.81853	6.38467	9.68382	4.35917	7.95954	11.8569	7.9974	-4.73646	-5.32176	-4.80389	-5.62226	-5.16798	-5.56361	-4.51432	-5.26366	-1000000	-5.55771	-5.81196	-4.23067	-4.48306	-4.98649	-6.03912	-5.84475	-5.41084	-4.99674	MIRA-MS	8	Canonical
F:\MPL\marcua1\Sample\20251015_ECL2_OBJ43390_LEIA_FTMS2_10FDR_3hr_CellLines_A02IP1_F1_03_APIREY:RTSNode:33679:2:1	1.0476	0.000236239	0.000252717	.FESFPEDF.	GTF2I_HUMAN|P78347	33679	2	1	20251015_ECL2_OBJ43390_LEIA_FTMS2_10FDR_3hr_CellLines_A02IP1_F1_03_APIREY	151.869	33679	151.853	2	33681	750	297.924	0.397233	297.924	0.397233	1	0	3.16329	5.7847	19.0933	20.0605	59.6668	7.48211	6.77569	9.41167	3.30554	25.8604	5.37738	2.5579	7.189	11.7561	7.19319	24.9862	49.1198	29.1409	-4.85744	-3.76137	-4.08375	-3.955	-3.73897	-3.43664	-3.92352	-3.73936	-3.40942	-3.81236	-5.23021	-1.80574	-3.79025	-3.49665	-3.51798	-4.25231	-3.70473	-3.75483	MIRA-MS	8	Canonical
F:\MPL\marcua1\Sample\20251015_ECL2_OBJ43390_LEIA_FTMS2_10FDR_3hr_CellLines_A02IP1_F2_01_APIREY:RTSNode:34661:2:1	0.8141	0.000307692	0.0013798	.FESFPEDFY.	GTF2I_HUMAN|P78347	34661	2	1	20251015_ECL2_OBJ43390_LEIA_FTMS2_10FDR_3hr_CellLines_A02IP1_F2_01_APIREY	157.229	34661	157.213	2	34663	750	109.963	0.146618	109.963	0.146618	1	0	4.17193	8.97499	8.59312	8.21315	14.3045	3.16228	2.02366	4.20735	0	10.2666	0	0	2.38688	8.71174	4.89059	6.51295	14.4295	9.11408	-4.79695	-4.78162	-5.04394	-3.71682	-4.09622	-3.31847	-2.50561	-3.73936	-1000000	-3.57965	-1000000	-1000000	-4.36759	-4.18427	-3.74717	-3.79732	-4.27343	-3.86773	MIRA-MS	9	Canonical
F:\MPL\marcua1\Sample\20251015_ECL2_OBJ43390_LEIA_FTMS2_10FDR_3hr_CellLines_A02IP1_F2_01_APIREY:RTSNode:21472:2:1	1.40128	0.000307692	4.0174e-05	.FETATLRSG.	ENPL_HUMAN|P14625	21472	2	1	20251015_ECL2_OBJ43390_LEIA_FTMS2_10FDR_3hr_CellLines_A02IP1_F2_01_APIREY	91.6757	21472	91.6628	2	21474	472.222	873.717	1.85022	873.717	1.85022	0.629629	0	9.41052	14.9277	33.3664	52.7863	162.653	20.3638	13.8897	34.5586	6.93376	70.3218	17.7334	20.2405	17.3552	45.7653	30.1392	49.2531	153.974	120.045	-4.79695	-4.84164	-4.44382	-4.19318	-4.57256	-4.38196	-4.278	-4.32563	-3.87841	-4.04508	-4.41575	-3.99973	-4.25212	-4.18427	-4.32016	-4.25231	-4.15969	-4.31933	MIRA-MS	9	Canonical
F:\MPL\marcua1\Sample\20251015_ECL2_OBJ43390_LEIA_FTMS2_10FDR_3hr_CellLines_A02IP1_F2_01_APIREY:RTSNode:33353:2:1	0.600114	0.000559128	0.00499191	.FEVPDTW.	PARN_HUMAN|O95453	33353	2	1	20251015_ECL2_OBJ43390_LEIA_FTMS2_10FDR_3hr_CellLines_A02IP1_F2_01_APIREY	150.517	33325	150.384	2	33353	200	1007.28	5.03639	1007.28	5.03639	0.266667	0	47.6427	68.6561	29.7966	52.6121	121.458	7.44495	44.7545	132.802	0	70.6377	7.0737	12.6996	99.2528	234.938	0	30.8933	22.0685	24.5474	-2.13541	-1.9009	-1.98333	-1.33502	-1.83362	-2.13683	-1.6785	-1.74605	-1000000	-1.48523	-1.50698	-1.34385	-1.59637	-1.5484	-1000000	-1.97739	-1.88489	-1.7226	MIRA-MS	7	Canonical
F:\MPL\marcua1\Sample\20251015_ECL2_OBJ43390_LEIA_FTMS2_10FDR_3hr_CellLines_A02IP1_F1_03_APIREY:RTSNode:32833:2:1	0.660158	0.000236239	0.00284739	.FEVYDDF.	CATC_HUMAN|P53634	32833	2	1	20251015_ECL2_OBJ43390_LEIA_FTMS2_10FDR_3hr_CellLines_A02IP1_F1_03_APIREY	147.607	32833	147.588	2	32836	750	165.887	0.221183	165.887	0.221183	1	0	4.77512	5.28143	4.53009	4.39593	21.6912	4.31995	2.25802	5.14504	0	2.43542	3.4053	8.75101	4.11153	6.23004	5.30349	6.08966	49.6752	27.489	-5.0994	-3.76137	-4.08375	-2.28774	-3.73897	-3.79113	-3.80536	-3.03584	-1000000	-1.95066	-3.36859	-4.46162	-4.13666	-3.15284	-4.20556	-3.91107	-4.15969	-4.09353	MIRA-MS	7	Canonical
F:\MPL\marcua1\Sample\20251015_ECL2_OBJ43390_LEIA_FTMS2_10FDR_3hr_CellLines_A02IP1_F1_03_APIREY:RTSNode:35483:2:1	0.717059	0.000236239	0.00199606	.FFEDPFE.	DNJB6_HUMAN|O75190	35483	2	1	20251015_ECL2_OBJ43390_LEIA_FTMS2_10FDR_3hr_CellLines_A02IP1_F1_03_APIREY	160.636	35483	160.62	2	35485	750	142.903	0.190538	142.903	0.190538	1	0	2.17139	13.9475	50.6849	31.9216	26.3782	3.13742	0	0	0	0	2.26641	0	0	2.25847	0	0	6.77074	3.36662	-3.64765	-3.94141	-4.02374	-3.59773	-3.61989	-4.73645	-1000000	-1000000	-1000000	-1000000	-2.20508	-1000000	-1000000	-4.06967	-1000000	-1000000	-4.50092	-4.31933	MIRA-MS	7	Canonical
F:\MPL\marcua1\Sample\20251015_ECL2_OBJ43390_LEIA_FTMS2_10FDR_3hr_CellLines_A02IP1_F3_01_APIREY:RTSNode:38089:3:1	0.390378	0.000328299	0.0115909	.FFLGASLKDEVL.	RS2_HUMAN|P15880	38089	3	1	20251015_ECL2_OBJ43390_LEIA_FTMS2_10FDR_3hr_CellLines_A02IP1_F3_01_APIREY	168.011	38089	167.994	2	38091	750	105.674	0.140899	105.674	0.140899	1	0	4.52644	8.04527	7.29517	10.2854	8.02509	0	3.39962	9.0179	4.01605	10.6041	3.12917	4.53025	5.36246	9.51968	2.40863	4.01262	7.25226	4.24405	-3.40569	-3.8814	-4.80389	-4.07409	-4.45348	-1000000	-5.45959	-4.09112	-4.93365	-4.39415	-4.64845	-4.34615	-4.36759	-3.95506	-4.77855	-3.91107	-4.15969	-4.54513	MIRA-MS	12	Canonical
F:\MPL\marcua1\Sample\20251015_ECL2_OBJ43390_LEIA_FTMS2_10FDR_3hr_CellLines_A02IP1_F3_01_APIREY:RTSNode:20834:3:1	0.437324	0.000328299	0.00838236	.FGANANRKFLD.	VATE1_HUMAN|P36543	20834	3	1	20251015_ECL2_OBJ43390_LEIA_FTMS2_10FDR_3hr_CellLines_A02IP1_F3_01_APIREY	92.212	20820	92.1473	2	20834	200	1058.47	5.29233	1058.47	5.29233	0.266667	0	32.1871	63.5664	38.1394	87.9895	116.79	19.1281	29.8769	116.376	8.22021	124.681	8.24872	17.9621	68.4022	201.051	14.9451	57.4368	31.352	22.1131	-2.37737	-2.38102	-2.64346	-2.16865	-2.07179	-1.66417	-2.15114	-2.09781	-2.82318	-2.06701	-2.67049	-2.03669	-2.28918	-2.00682	-2.4866	-2.31863	-1.99863	-2.06131	MIRA-MS	11	Canonical
F:\MPL\marcua1\Sample\20251015_ECL2_OBJ43390_LEIA_FTMS2_10FDR_3hr_CellLines_A02IP1_F2_01_APIREY:RTSNode:31213:2:1	0.195713	0.0035721	0.0533503	.FGFEITHEV.	DNAL4_HUMAN|O96015	31213	2	1	20251015_ECL2_OBJ43390_LEIA_FTMS2_10FDR_3hr_CellLines_A02IP1_F2_01_APIREY	139.902	31213	139.885	2	31215	750	358.997	0.478662	358.997	0.478662	1	0	23.8823	33.0994	15.6375	19.8632	12.4338	10.4218	18.2517	30.0002	23.0579	16.536	11.4402	8.52773	27.0528	39.9237	27.5203	18.9365	11.8947	10.5171	-2.86129	-3.1012	-3.72368	-3.12137	-3.61989	-2.60949	-2.62377	-3.03584	-2.82318	-2.53244	-2.90319	-3.53784	-2.86651	-3.38205	-2.94499	-2.88736	-2.90855	-2.96452	MIRA-MS	9	Canonical
F:\MPL\marcua1\Sample\20251015_ECL2_OBJ43390_LEIA_FTMS2_10FDR_3hr_CellLines_A02IP1_F3_01_APIREY:RTSNode:33822:2:1	0.58943	0.000328299	0.00291788	.FGGPGGFSF.	DNJC7_HUMAN|Q99615	33822	2	1	20251015_ECL2_OBJ43390_LEIA_FTMS2_10FDR_3hr_CellLines_A02IP1_F3_01_APIREY	149.51	33803	149.442	2	33822	200	753.365	3.76683	753.365	3.76683	0.266667	0	31.5776	49.1482	30.1829	48.2792	85.2153	24.1054	29.3325	37.1682	18.0819	43.2558	21.2361	19.8852	41.2036	62.1813	27.0623	36.7358	86.9248	61.789	-2.07492	-2.26099	-2.04334	-2.28774	-2.07179	-1.9005	-2.2693	-2.21506	-2.47144	-1.95066	-2.20508	-1.57479	-2.05824	-2.12142	-1.91361	-2.20488	-1.99863	-2.17421	MIRA-MS	9	Canonical
F:\MPL\marcua1\Sample\20251015_ECL2_OBJ43390_LEIA_FTMS2_10FDR_3hr_CellLines_A02IP1_F3_01_APIREY:RTSNode:30785:2:1	0.227935	0.00182434	0.0350137	.FGGRNPFDTF.	DNJB1_HUMAN|P25685	30785	2	1	20251015_ECL2_OBJ43390_LEIA_FTMS2_10FDR_3hr_CellLines_A02IP1_F3_01_APIREY	136.617	30785	136.606	2	30787	397.99	2263.87	5.68825	2263.87	5.68825	0.530653	0	57.6342	130.555	49.2132	116.686	294.357	23.04	57.4374	172.118	8.35498	193.39	21.5134	33.1598	112.993	442.596	43.3891	112.156	245.382	149.892	-4.13157	-3.76137	-4.08375	-3.59773	-3.85805	-3.9093	-3.92352	-3.73936	-5.05089	-3.57965	-4.18305	-3.76878	-3.67479	-3.61126	-4.43476	-3.56983	-3.81847	-3.86773	MIRA-MS	10	Canonical
F:\MPL\marcua1\Sample\20251015_ECL2_OBJ43390_LEIA_FTMS2_10FDR_3hr_CellLines_A02IP1_F3_01_APIREY:RTSNode:37154:2:1	0.337491	0.000606612	0.0166686	.FGIPMAL.	CAV1_HUMAN|Q03135	37154	2	1	20251015_ECL2_OBJ43390_LEIA_FTMS2_10FDR_3hr_CellLines_A02IP1_F3_01_APIREY	163.987	37139	163.927	2	37154	200	688.776	3.44388	688.776	3.44388	0.266667	0	49.7933	48.9989	25.6554	19.6315	58.9225	23.6885	46.0187	32.6537	14.8457	29.5409	27.9467	25.6989	47.6069	50.7577	26.5587	28.956	85.0236	46.4788	-1.89346	-2.08095	-1.74328	-1.69229	-1.83362	-1.66417	-1.56034	-1.62879	-1.6507	-1.71794	-1.62333	-1.57479	-1.82731	-1.77761	-1.79901	-1.40866	-1.88489	-1.6097	MIRA-MS	7	Canonical
F:\MPL\marcua1\Sample\20251015_ECL2_OBJ43390_LEIA_FTMS2_10FDR_3hr_CellLines_A02IP1_F2_01_APIREY:RTSNode:34099:2:1	0.334465	0.00104493	0.0241288	.FGIVEGL.	G3PT_HUMAN|O14556	34099	2	1	20251015_ECL2_OBJ43390_LEIA_FTMS2_10FDR_3hr_CellLines_A02IP1_F2_01_APIREY	154.323	34076	154.207	2	34099	200	1364.85	6.82424	1364.85	6.82424	0.266667	0	14.9496	20.5621	55.6919	174.962	120.769	14.183	14.5541	57.5285	9.1911	376.944	10.8999	18.616	40.1472	111.815	28.7488	179.94	75.1334	40.2112	-1.83297	-2.02093	-1.92332	-1.69229	-1.95271	-1.66417	-1.79666	-1.74605	-1.8852	-1.71794	-3.95035	-1.80574	-2.05824	-1.77761	-2.02821	-1.63615	-1.77115	-1.7226	MIRA-MS	7	Canonical
F:\MPL\marcua1\Sample\20251015_ECL2_OBJ43390_LEIA_FTMS2_10FDR_3hr_CellLines_A02IP1_F3_01_APIREY:RTSNode:30633:3:1	0.816672	0.000328299	0.000600231	.FGKDVLKL.	IMB1_HUMAN|Q14974	30633	3	1	20251015_ECL2_OBJ43390_LEIA_FTMS2_10FDR_3hr_CellLines_A02IP1_F3_01_APIREY	135.994	30612	135.877	2	30633	200	2034.38	10.1719	2034.38	10.1719	0.266667	0	68.7216	106.665	99.4501	271.274	210.87	38.4725	63.8664	141.822	17.1773	307.038	23.5242	28.4854	131.333	225.61	34.695	149.275	58.1832	57.9145	-1.83297	-1.78087	-1.74328	-1.5732	-1.95271	-1.66417	-1.6785	-1.51154	-2.00245	-1.36887	-2.20508	-1.45932	-1.59637	-1.5484	-2.14281	-1.52241	-1.88489	-1.7226	MIRA-MS	8	Canonical
F:\MPL\marcua1\Sample\20251015_ECL2_OBJ43390_LEIA_FTMS2_10FDR_3hr_CellLines_A02IP1_F2_01_APIREY:RTSNode:29948:3:1	1.53055	0.000307692	1.844e-05	.FGKWSTDDVQIND.	RS5_HUMAN|P46782	29948	3	1	20251015_ECL2_OBJ43390_LEIA_FTMS2_10FDR_3hr_CellLines_A02IP1_F2_01_APIREY	133.384	29948	133.365	2	29951	750	141.598	0.188798	141.598	0.188798	1	0	5.44201	8.7207	4.48792	9.97089	12.6166	4.10828	2.90677	7.78872	2.93556	15.8072	2.80617	2.23159	4.42514	16.5393	5.21738	8.86783	15.2432	11.4828	-3.3452	-4.06144	-4.56384	-3.47864	-3.14355	-3.67297	-4.39616	-2.91859	-3.40942	-3.23058	-3.01954	-2.845	-4.02119	-3.38205	-3.28878	-3.34234	-3.81847	-3.52902	MIRA-MS	13	Canonical
F:\MPL\marcua1\Sample\20251015_ECL2_OBJ43390_LEIA_FTMS2_10FDR_3hr_CellLines_A02IP1_F3_01_APIREY:RTSNode:32044:2:1	0.538119	0.000328299	0.00416783	.FGLPQIPAS.	CHMP5_HUMAN|Q9NZZ3	32044	2	1	20251015_ECL2_OBJ43390_LEIA_FTMS2_10FDR_3hr_CellLines_A02IP1_F3_01_APIREY	141.936	32026	141.848	2	32044	200	1280.89	6.40445	1280.89	6.40445	0.266667	0	52.1474	93.3102	42.9876	85.7552	55.6587	26.8565	44.9782	164.139	9.42354	127.031	17.4297	23.9711	91.0436	304.234	17.181	49.993	40.3887	34.3616	-1.59101	-1.60083	-1.80329	-1.21593	-1.71454	-1.07334	-1.20586	-1.39429	-1.41621	-1.13616	-1.27428	-1.1129	-1.36544	-1.3192	-2.2574	-1.40866	-1.65741	-1.4968	MIRA-MS	9	Canonical
F:\MPL\marcua1\Sample\20251015_ECL2_OBJ43390_LEIA_FTMS2_10FDR_3hr_CellLines_A02IP1_F2_01_APIREY:RTSNode:30953:2:1	0.397244	0.00104493	0.0166981	.FGLPRLPEE.	HSPB1_HUMAN|P04792	30953	2	1	20251015_ECL2_OBJ43390_LEIA_FTMS2_10FDR_3hr_CellLines_A02IP1_F2_01_APIREY	138.533	30940	138.472	2	30953	175.177	1231.81	7.03178	1231.81	7.03178	0.233569	0	36.7534	66.2183	45.3646	96.6495	135.084	15.8583	41.4172	87.742	11.0719	133.176	17.1005	22.119	59.361	138.275	18.804	70.4334	135.51	100.868	-2.55884	-2.74111	-2.70347	-2.52592	-2.66721	-2.25499	-2.74193	-2.33232	-2.58869	-2.41608	-1.97238	-2.49858	-2.28918	-2.46523	-2.71579	-2.20488	-2.33985	-2.17421	MIRA-MS	9	Canonical
F:\MPL\marcua1\Sample\20251015_ECL2_OBJ43390_LEIA_FTMS2_10FDR_3hr_CellLines_A02IP1_F1_03_APIREY:RTSNode:26980:2:1	0.612193	0.000236239	0.00384017	.FGPPDPAQV.	AGRL2_HUMAN|O95490	26980	2	1	20251015_ECL2_OBJ43390_LEIA_FTMS2_10FDR_3hr_CellLines_A02IP1_F1_03_APIREY	117.177	26966	117.116	2	26980	200	136.378	0.681888	136.378	0.681888	0.266667	0	9.19045	4.85351	6.89765	5.47452	12.8981	6.93067	6.91344	8.7568	2.08344	5.36848	9.11879	10.1949	7.45663	8.68191	2.1081	3.63866	15.4544	10.3572	-2.49835	-1.84089	-3.3636	-1.45411	-2.42904	-2.60949	-2.38745	-3.15309	-1.6507	-3.34694	-2.55414	-2.26763	-2.63558	-2.57983	-2.71579	-2.54612	-2.79481	-3.19032	MIRA-MS	9	Canonical
F:\MPL\marcua1\Sample\20251015_ECL2_OBJ43390_LEIA_FTMS2_10FDR_3hr_CellLines_A02IP1_F3_01_APIREY:RTSNode:31643:2:1	0.506397	0.000328299	0.00519448	.FGTNVMVTV.	HM13_HUMAN|Q8TCT9	31643	2	1	20251015_ECL2_OBJ43390_LEIA_FTMS2_10FDR_3hr_CellLines_A02IP1_F3_01_APIREY	140.265	31626	140.171	2	31643	175.35	648.505	3.69835	648.505	3.69835	0.2338	0	52.698	54.6387	35.2049	32.0714	27.8187	23.5927	56.3031	48.7193	16.1807	34.0003	26.6724	20.1869	52.8208	61.2626	25.8218	32.4795	23.2041	24.8294	-2.01444	-1.72086	-1.62326	-1.5732	-1.35729	-1.30967	-1.32402	-1.27703	-1.18171	-1.36887	-1.27428	-0.997429	-1.59637	-1.4338	-1.56982	-1.40866	-1.31619	-1.3839	MIRA-MS	9	Canonical
F:\MPL\marcua1\Sample\20251015_ECL2_OBJ43390_LEIA_FTMS2_10FDR_3hr_CellLines_A02IP1_F3_01_APIREY:RTSNode:28399:2:1	0.51041	0.000328299	0.00505182	.FGTNVM[15.9949]VTV.	HM13_HUMAN|Q8TCT9	28399	2	1	20251015_ECL2_OBJ43390_LEIA_FTMS2_10FDR_3hr_CellLines_A02IP1_F3_01_APIREY	126.025	28379	125.938	2	28399	200	660.063	3.30031	660.063	3.30031	0.266667	0	42.738	49.7237	34.0547	37.7628	36.9829	22.5367	32.9173	59.0747	11.7422	53.3984	15.6865	15.6047	60.2377	81.6803	18.3283	38.4328	28.8629	20.298	-2.25639	-2.32101	-2.04334	-2.04956	-2.19088	-2.01866	-1.6785	-1.8633	-2.47144	-2.06701	-2.43779	-1.80574	-2.17371	-2.00682	-1.91361	-1.86365	-2.22611	-2.17421	MIRA-MS	9	Canonical
F:\MPL\marcua1\Sample\20251015_ECL2_OBJ43390_LEIA_FTMS2_10FDR_3hr_CellLines_A02IP1_F1_03_APIREY:RTSNode:28017:2:1	0.866247	0.000236239	0.00078564	.FGTPEGEF.	MDHC_HUMAN|P40925	28017	2	1	20251015_ECL2_OBJ43390_LEIA_FTMS2_10FDR_3hr_CellLines_A02IP1_F1_03_APIREY	122.478	28017	122.452	2	28019	750	227.274	0.303031	227.274	0.303031	1	0	3.41532	2.28062	5.77577	4.39212	40.7152	5.35167	5.20446	5.41429	0	5.34314	5.8859	6.50264	3.91897	8.36728	9.04958	13.0118	62.9744	39.6704	-3.46618	-3.28125	-3.90371	-2.7641	-3.73897	-3.08215	-3.56904	-3.27035	-1000000	-4.04508	-3.36859	-3.42236	-3.21292	-3.84046	-3.86177	-2.88736	-3.59099	-3.64192	MIRA-MS	8	Canonical
F:\MPL\marcua1\Sample\20251015_ECL2_OBJ43390_LEIA_FTMS2_10FDR_3hr_CellLines_A02IP1_F1_03_APIREY:RTSNode:24577:2:1	0.319296	0.000236239	0.0233685	.FHPEELVD.	NDKA_HUMAN|P15531	24577	2	1	20251015_ECL2_OBJ43390_LEIA_FTMS2_10FDR_3hr_CellLines_A02IP1_F1_03_APIREY	105.509	24577	105.492	2	24579	750	584.474	0.779298	584.474	0.779298	1	0	8.77896	16.0489	22.5839	22.1017	84.7264	11.2246	9.37802	28.1208	6.12435	33.0373	18.2852	13.5928	22.5144	49.8436	17.2946	33.8053	108.936	78.0764	-2.86129	-2.56107	-3.24358	-2.28774	-2.7863	-2.13683	-3.21457	-2.68408	-2.58869	-2.6488	-2.55414	-2.845	-2.52011	-2.69443	-2.372	-2.77361	-2.79481	-2.73871	MIRA-MS	8	Canonical
F:\MPL\marcua1\Sample\20251015_ECL2_OBJ43390_LEIA_FTMS2_10FDR_3hr_CellLines_A02IP1_F2_01_APIREY:RTSNode:21102:2:1	1.18082	0.000307692	0.000151593	.FHPLGADSQ.	GTR1_HUMAN|P11166	21102	2	1	20251015_ECL2_OBJ43390_LEIA_FTMS2_10FDR_3hr_CellLines_A02IP1_F2_01_APIREY	89.942	21102	89.9259	2	21104	750	419.57	0.559426	419.57	0.559426	1	0	0	18.6174	35.0156	41.869	27.3204	3.37108	7.35533	29.6793	0	133.974	4.17501	5.70424	19.7394	48.2	3.60964	27.6132	6.92312	6.40297	-1000000	-3.52131	-3.48363	-3.35955	-3.5008	-4.02746	-3.56904	-3.15309	-1000000	-3.11422	-5.11386	-3.42236	-2.98198	-3.03824	-4.20556	-2.77361	-2.68107	-2.73871	MIRA-MS	9	Canonical
F:\MPL\marcua1\Sample\20251015_ECL2_OBJ43390_LEIA_FTMS2_10FDR_3hr_CellLines_A02IP1_F2_01_APIREY:RTSNode:24739:2:1	0.564028	0.000559128	0.00619582	.FHPLGADSQV.	GTR1_HUMAN|P11166	24739	2	1	20251015_ECL2_OBJ43390_LEIA_FTMS2_10FDR_3hr_CellLines_A02IP1_F2_01_APIREY	107.273	24722	107.189	2	24739	200	1139.34	5.69668	1139.34	5.69668	0.266667	0	19.0773	27.6522	104.924	177.435	65.3641	15.0483	10.0835	43.1187	6.78644	406.457	0	15.9001	28.4323	67.7116	4.4815	125.242	12.544	9.07823	-1.28856	-1.18072	-1.3232	-0.977751	-1.2382	-0.95518	-0.260593	-0.925272	-0.243726	-1.0198	-1000000	-1.1129	-1.1345	-1.08999	-2.14281	-1.06743	-1.20244	-1.3839	MIRA-MS	10	Canonical
F:\MPL\marcua1\Sample\20251015_ECL2_OBJ43390_LEIA_FTMS2_10FDR_3hr_CellLines_A02IP1_F3_01_APIREY:RTSNode:25839:3:1	1.58589	0.000328299	2.83209e-06	.FHTPVEGKEPGTVAL.	GRPE1_HUMAN|Q9HAV7	25839	3	1	20251015_ECL2_OBJ43390_LEIA_FTMS2_10FDR_3hr_CellLines_A02IP1_F3_01_APIREY	114.99	25839	114.973	2	25841	750	521.354	0.695138	521.354	0.695138	1	0	16.0445	26.7796	26.1772	68.1196	29.8679	10.8728	12.8486	56.8275	3.96591	74.5379	5.71822	11.0117	32.7284	99.5964	4.87068	25.6982	9.34435	6.34415	-3.88961	-3.52131	-3.42362	-3.83591	-3.85805	-3.9093	-4.04168	-3.62211	-4.11291	-3.46329	-3.834	-3.53784	-3.32838	-3.49665	-4.09096	-3.68358	-3.02229	-3.19032	MIRA-MS	15	Canonical
F:\MPL\marcua1\Sample\20251015_ECL2_OBJ43390_LEIA_FTMS2_10FDR_3hr_CellLines_A02IP1_F3_01_APIREY:RTSNode:28980:3:1	0.302536	0.0010805	0.0211613	.FIAAEGIHTGQF.	RL8_HUMAN|P62917	28980	3	1	20251015_ECL2_OBJ43390_LEIA_FTMS2_10FDR_3hr_CellLines_A02IP1_F3_01_APIREY	128.656	28954	128.549	2	28980	200	557.098	2.78549	557.098	2.78549	0.266667	0	20.7214	31.2052	27.669	60.1625	42.138	12.5061	18.566	52.6411	6.36751	66.3422	9.86291	12.2283	35.3032	85.1754	12.0853	30.7043	13.3826	20.0369	-2.13541	-2.02093	-2.10335	-1.81138	-2.30996	-2.25499	-1.6785	-1.8633	-2.82318	-1.8343	-1.97238	-1.45932	-1.94277	-1.77761	-2.4866	-2.09114	-1.88489	-2.06131	MIRA-MS	12	Canonical
F:\MPL\marcua1\Sample\20251015_ECL2_OBJ43390_LEIA_FTMS2_10FDR_3hr_CellLines_A02IP1_F3_01_APIREY:RTSNode:37878:2:1	0.513225	0.000328299	0.00495411	.FIADFPGLHL.	VKGC_HUMAN|P38435	37878	2	1	20251015_ECL2_OBJ43390_LEIA_FTMS2_10FDR_3hr_CellLines_A02IP1_F3_01_APIREY	167.097	37878	167.08	2	37880	750	481.456	0.641942	481.456	0.641942	1	0	21.7017	47.9893	24.8744	29.245	31.8452	21.3685	19.2951	42.5737	6.91949	26.4875	14.9027	18.5853	32.2308	52.9688	12.5001	27.2076	26.6047	24.1562	-4.19206	-4.12146	-3.66366	-3.955	-3.85805	-3.5548	-3.45088	-3.73936	-3.99566	-3.81236	-3.48494	-3.65331	-3.55932	-3.72586	-4.09096	-3.45609	-3.81847	-3.75483	MIRA-MS	10	Canonical
F:\MPL\marcua1\Sample\20251015_ECL2_OBJ43390_LEIA_FTMS2_10FDR_3hr_CellLines_A02IP1_F2_01_APIREY:RTSNode:27426:2:1	1.25265	0.000307692	9.83477e-05	.FIADHCPTL.	CSN1_HUMAN|Q13098	27426	2	1	20251015_ECL2_OBJ43390_LEIA_FTMS2_10FDR_3hr_CellLines_A02IP1_F2_01_APIREY	120.597	27407	120.467	2	27426	200	618.556	3.09278	618.556	3.09278	0.266667	0	16.6474	32.962	11.7544	31.9951	60.1223	56.8395	17.6921	34.8568	17.3416	32.7392	46.9841	55.7845	24.4263	38.6267	17.683	29.8821	45.5084	46.7101	-1.47003	-1.9009	-1.62326	-1.69229	-1.71454	-1.546	-1.20586	-1.62879	-1.6507	-1.48523	-1.73968	-1.57479	-1.4809	-1.66301	-1.68442	-1.52241	-1.42993	-1.4968	MIRA-MS	9	Canonical
F:\MPL\marcua1\Sample\20251015_ECL2_OBJ43390_LEIA_FTMS2_10FDR_3hr_CellLines_A02IP1_F3_01_APIREY:RTSNode:36720:2:1	0.220151	0.00182434	0.0368808	.FIADLVVG.	ENOA_HUMAN|P06733	36720	2	1	20251015_ECL2_OBJ43390_LEIA_FTMS2_10FDR_3hr_CellLines_A02IP1_F3_01_APIREY	162.112	36705	162.046	2	36720	200	515.746	2.57873	515.746	2.57873	0.266667	0	18.539	32.9356	50.5234	51.2755	31.3232	18.6846	24.4401	25.7674	9.85639	47.6151	21.1113	11.4494	24.9108	29.9731	25.4524	33.6934	38.354	19.8415	-2.37737	-2.32101	-2.40341	-2.04956	-2.54813	-1.78233	-1.91482	-1.98056	-1.76795	-1.8343	-2.20508	-2.03669	-2.17371	-2.12142	-2.02821	-1.97739	-1.99863	-2.06131	MIRA-MS	8	Canonical
F:\MPL\marcua1\Sample\20251015_ECL2_OBJ43390_LEIA_FTMS2_10FDR_3hr_CellLines_A02IP1_F3_01_APIREY:RTSNode:38574:3:1	1.13055	0.000328299	6.74753e-05	.FIAFLSPKVDPSL.	RER1_HUMAN|O15258	38574	3	1	20251015_ECL2_OBJ43390_LEIA_FTMS2_10FDR_3hr_CellLines_A02IP1_F3_01_APIREY	170.1	38574	170.079	2	38577	707.499	494.689	0.699208	494.689	0.699208	0.943332	0	18.01	29.2988	30.273	37.7217	45.8434	13.7329	20.8435	42.3885	9.06416	61.54	7.89948	11.4653	26.9335	49.9796	12.5775	43.1246	19.8722	14.121	-3.76863	-3.94141	-3.60365	-3.59773	-3.73897	-2.96398	-3.09641	-3.62211	-3.40942	-3.69601	-2.55414	-3.42236	-3.09745	-3.61126	-3.74717	-3.56983	-3.70473	-3.52902	MIRA-MS	13	Canonical
F:\MPL\marcua1\Sample\20251015_ECL2_OBJ43390_LEIA_FTMS2_10FDR_3hr_CellLines_A02IP1_F3_01_APIREY:RTSNode:29435:3:1	0.75015	0.000328299	0.00095376	.FIAPKIYCC.	PSB10_HUMAN|P40306	29435	3	1	20251015_ECL2_OBJ43390_LEIA_FTMS2_10FDR_3hr_CellLines_A02IP1_F3_01_APIREY	130.766	29413	130.667	2	29435	200	1076.07	5.38036	1076.07	5.38036	0.266667	0	40.1483	46.5793	64.659	63.0866	110.591	33.5955	39.5845	47.0851	26.2321	91.9087	25.9249	33.7289	54.7448	66.6058	40.4789	57.2732	148.958	84.8872	-2.07492	-1.96092	-2.16336	-2.04956	-1.95271	-2.13683	-1.91482	-1.8633	-2.00245	-2.06701	-1.85603	-1.69027	-1.82731	-2.00682	-2.02821	-1.7499	-1.99863	-1.8355	MIRA-MS	9	Canonical
F:\MPL\marcua1\Sample\20251015_ECL2_OBJ43390_LEIA_FTMS2_10FDR_3hr_CellLines_A02IP1_F3_01_APIREY:RTSNode:37562:2:1	1.14007	0.000328299	6.31461e-05	.FICPVVGLEM.	RTF2_HUMAN|Q9BY42	37562	2	1	20251015_ECL2_OBJ43390_LEIA_FTMS2_10FDR_3hr_CellLines_A02IP1_F3_01_APIREY	165.751	37562	165.734	2	37564	750	437.248	0.582997	437.248	0.582997	1	0	24.3991	29.0777	20.0702	31.4001	28.107	19.4042	23.4274	35.3744	9.22098	36.0567	18.445	15.6674	25.4224	43.8926	11.8353	26.7887	22.0926	16.5659	-3.76863	-3.28125	-3.42362	-3.24046	-3.26263	-2.96398	-2.97825	-3.27035	-3.99566	-3.11422	-3.13589	-2.845	-2.63558	-3.15284	-3.51798	-3.34234	-3.24977	-3.07742	MIRA-MS	10	Canonical
F:\MPL\marcua1\Sample\20251015_ECL2_OBJ43390_LEIA_FTMS2_10FDR_3hr_CellLines_A02IP1_F1_03_APIREY:RTSNode:29368:2:1	1.06376	0.000236239	0.000228422	.FIDDANYSV.	AZIN1_HUMAN|O14977	29368	2	1	20251015_ECL2_OBJ43390_LEIA_FTMS2_10FDR_3hr_CellLines_A02IP1_F1_03_APIREY	129.548	29353	129.473	2	29368	200	265.996	1.32998	265.996	1.32998	0.266667	0	21.7822	16.0421	13.5787	11.7997	9.80972	20.503	20.7325	20.1133	17.5274	11.4364	11.2044	14.6269	20.2116	17.4216	12.1704	11.3027	8.26374	7.47015	-2.43786	-2.08095	-1.98333	-1.93047	-2.07179	-1.9005	-1.32402	-2.09781	-2.47144	-1.8343	-2.32143	-1.80574	-1.71184	-2.23602	-2.14281	-2.65987	-2.45359	-2.51291	MIRA-MS	9	Canonical
F:\MPL\marcua1\Sample\20251015_ECL2_OBJ43390_LEIA_FTMS2_10FDR_3hr_CellLines_A02IP1_F2_01_APIREY:RTSNode:32836:2:1	0.844309	0.000307692	0.00115039	.FIDGGGSVLV.	OST48_HUMAN|P39656	32836	2	1	20251015_ECL2_OBJ43390_LEIA_FTMS2_10FDR_3hr_CellLines_A02IP1_F2_01_APIREY	147.899	32806	147.737	2	32836	200	118.131	0.590656	118.131	0.590656	0.266667	0	4.6948	9.59622	5.39229	5.04213	5.53615	3.81902	3.85146	7.34623	8.002	8.72355	7.73131	6.7694	4.96781	11.3349	3.49941	4.8195	10.0164	6.9887	-2.13541	-1.9009	-2.40341	-1.93047	-1.71454	-2.60949	-1.44218	-1.62879	-0.829966	-2.41608	-1.15792	-1.45932	-1.71184	-0.97539	-2.14281	-1.40866	-1.99863	-2.28711	MIRA-MS	10	Canonical
F:\MPL\marcua1\Sample\20251015_ECL2_OBJ43390_LEIA_FTMS2_10FDR_3hr_CellLines_A02IP1_F2_01_APIREY:RTSNode:29573:2:1	0.344534	0.00104493	0.0227518	.FIDPNEVYC.	CR3L4_HUMAN|Q8TEY5	29573	2	1	20251015_ECL2_OBJ43390_LEIA_FTMS2_10FDR_3hr_CellLines_A02IP1_F2_01_APIREY	131.515	29573	131.498	2	29575	750	156.724	0.208965	156.724	0.208965	1	0	6.89289	11.9148	11.9122	14.5363	10.7495	5.60881	3.75144	13.8038	0	13.4791	3.87817	4.4307	7.63126	12.9752	4.70005	17.0048	7.79551	5.65925	-5.28086	-4.72161	-5.10395	-4.55045	-4.09622	-4.14563	-3.45088	-4.44288	-1000000	-4.27779	-3.71765	-3.53784	-4.59853	-4.41348	-3.63257	-4.59354	-4.15969	-3.75483	MIRA-MS	9	Canonical
F:\MPL\marcua1\Sample\20251015_ECL2_OBJ43390_LEIA_FTMS2_10FDR_3hr_CellLines_A02IP1_F1_03_APIREY:RTSNode:31224:2:1	0.73529	0.000236239	0.00178121	.FIEENDEVL.	RS23_HUMAN|P62266	31224	2	1	20251015_ECL2_OBJ43390_LEIA_FTMS2_10FDR_3hr_CellLines_A02IP1_F1_03_APIREY	139.127	31224	139.108	2	31226	750	175.904	0.234538	175.904	0.234538	1	0	9.04522	11.4226	9.43775	6.72365	19.0287	2.17366	9.233	24.4142	1.93985	7.40895	4.47825	2.13557	5.66699	36.4822	5.06004	8.58934	12.6635	0	-3.40569	-3.52131	-3.48363	-2.88319	-3.26263	1.76261	-3.45088	-3.73936	-4.23016	-3.57965	-4.5321	-1.45932	-2.63558	-3.61126	-4.43476	-3.68358	-3.59099	-1000000	MIRA-MS	9	Canonical
F:\MPL\marcua1\Sample\20251015_ECL2_OBJ43390_LEIA_FTMS2_10FDR_3hr_CellLines_A02IP1_F1_03_APIREY:RTSNode:21620:2:1	0.442478	0.000236239	0.0110081	.FIENEEQE.	ANXA1_HUMAN|P04083	21620	2	1	20251015_ECL2_OBJ43390_LEIA_FTMS2_10FDR_3hr_CellLines_A02IP1_F1_03_APIREY	91.3062	21620	91.2803	2	21622	750	124.637	0.166183	124.637	0.166183	1	0	5.31439	7.02741	7.30604	2.85301	6.72162	8.47908	2.20777	5.60722	4.90705	3.13291	10.8749	3.8442	5.66673	7.4846	7.00368	27.4078	3.95986	4.83892	-2.74031	-5.20173	-4.20377	-4.19318	-5.16798	-4.73645	-4.75063	-3.50485	-5.05089	-3.34694	-3.95035	-3.99973	-3.55932	-4.52808	-4.77855	-4.13856	-4.04595	-4.54513	MIRA-MS	8	Canonical
F:\MPL\marcua1\Sample\20251015_ECL2_OBJ43390_LEIA_FTMS2_10FDR_3hr_CellLines_A02IP1_F3_01_APIREY:RTSNode:31253:3:1	0.870531	0.000328299	0.000412536	.FIFEKKLAQA.	ANKL2_HUMAN|Q86XL3	31253	3	1	20251015_ECL2_OBJ43390_LEIA_FTMS2_10FDR_3hr_CellLines_A02IP1_F3_01_APIREY	138.585	31227	138.467	2	31253	200	2574.91	12.8745	2574.91	12.8745	0.266667	0	91.3102	68.9622	228.38	225.104	152.56	124.987	97.238	77.9579	196.585	178.336	117.21	123.168	114.631	100.996	226.076	210.645	140.051	100.711	-1.59101	-0.940663	-1.56324	-1.33502	-1.47637	-1.07334	-1.32402	-0.925272	-1.29896	-1.13616	-1.27428	-1.22837	-1.24997	-1.08999	-1.34063	-1.29492	-1.42993	-1.271	MIRA-MS	10	Canonical
F:\MPL\marcua1\Sample\20251015_ECL2_OBJ43390_LEIA_FTMS2_10FDR_3hr_CellLines_A02IP1_F2_01_APIREY:RTSNode:32162:2:1	1.3006	0.000307692	7.36798e-05	.FIFSDTHEL.	PARP4_HUMAN|Q9UKK3	32162	2	1	20251015_ECL2_OBJ43390_LEIA_FTMS2_10FDR_3hr_CellLines_A02IP1_F2_01_APIREY	144.556	32134	144.414	2	32162	200	187.366	0.936832	187.366	0.936832	0.266667	0	24.2366	16.5412	5.78895	7.88729	8.38333	5.54455	21.659	13.7969	7.7155	7.12067	6.35138	1.75582	25.7549	18.6948	5.02739	4.27688	6.83132	0	-2.92178	-2.62108	-3.00353	-2.7641	-3.26263	-2.37316	-2.74193	-2.56682	-3.17493	-2.41608	-2.67049	1.08109	-2.52011	-2.57983	-2.83039	-1.7499	-2.68107	-1000000	MIRA-MS	9	Canonical
F:\MPL\marcua1\Sample\20251015_ECL2_OBJ43390_LEIA_FTMS2_10FDR_3hr_CellLines_A02IP1_F2_01_APIREY:RTSNode:32620:2:1	0.646057	0.000307692	0.00378964	.FIGEFQTSV.	CPNE2_HUMAN|Q96FN4	32620	2	1	20251015_ECL2_OBJ43390_LEIA_FTMS2_10FDR_3hr_CellLines_A02IP1_F2_01_APIREY	146.835	32620	146.816	2	32623	750	157.756	0.210342	157.756	0.210342	1	0	10.5743	12.7469	5.78401	9.24674	12.0286	6.70412	9.40066	13.0995	6.23262	6.38435	7.42129	6.84368	9.45339	10.789	5.79068	8.52756	7.68571	9.04314	-4.25254	-4.48155	-3.8437	-3.71682	-3.97714	-4.02746	-4.278	-3.85661	-3.87841	-3.34694	-4.2994	-4.57709	-4.13666	-4.06967	-3.97637	-4.25231	-4.61466	-3.98063	MIRA-MS	9	Canonical
F:\MPL\marcua1\Sample\20251015_ECL2_OBJ43390_LEIA_FTMS2_10FDR_3hr_CellLines_A02IP1_F3_01_APIREY:RTSNode:39078:2:1	0.173968	0.00273292	0.0500462	.FIIANIPLP.	AT1A1_HUMAN|P05023	39078	2	1	20251015_ECL2_OBJ43390_LEIA_FTMS2_10FDR_3hr_CellLines_A02IP1_F3_01_APIREY	171.896	39065	171.852	2	39078	200	694.255	3.47127	694.255	3.47127	0.266667	0	26.0562	51.9426	41.461	59.68	52.1675	17.4604	32.202	49.3493	10.2197	80.4691	20.3326	19.9267	39.086	60.3989	20.992	50.4657	36.098	25.9467	-3.04276	-3.16122	-2.94352	-2.7641	-2.90538	-2.72765	-2.86009	-2.80133	-3.17493	-2.6488	-2.78684	-2.72952	-3.09745	-2.80904	-2.83039	-2.88736	-2.79481	-2.96452	MIRA-MS	9	Canonical
F:\MPL\marcua1\Sample\20251015_ECL2_OBJ43390_LEIA_FTMS2_10FDR_3hr_CellLines_A02IP1_F3_01_APIREY:RTSNode:33064:2:1	0.368203	0.000606612	0.0135019	.FIINGIEKV.	RPA2_HUMAN|Q9H9Y6	33064	2	1	20251015_ECL2_OBJ43390_LEIA_FTMS2_10FDR_3hr_CellLines_A02IP1_F3_01_APIREY	146.388	33064	146.371	2	33066	750	1517.39	2.02319	1517.39	2.02319	1	0	123.233	131.775	58.2389	64.8576	89.6676	64.9782	90.9113	134.759	43.6328	74.5004	65.9021	61.4596	125.671	152.041	48.7781	70.2792	66.3506	50.3591	-2.74031	-2.6811	-2.70347	-2.64501	-2.66721	-2.60949	-2.38745	-2.33232	-2.94043	-2.53244	-2.55414	-2.38311	-2.63558	-2.57983	-2.71579	-2.31863	-2.68107	-2.62581	MIRA-MS	9	Canonical
F:\MPL\marcua1\Sample\20251015_ECL2_OBJ43390_LEIA_FTMS2_10FDR_3hr_CellLines_A02IP1_F3_01_APIREY:RTSNode:32552:3:1	0.613409	0.000328299	0.00246979	.FIKFDTGNL.	RS4X_HUMAN|P62701	32552	3	1	20251015_ECL2_OBJ43390_LEIA_FTMS2_10FDR_3hr_CellLines_A02IP1_F3_01_APIREY	144.112	32527	144.009	2	32552	200	1859.05	9.29526	1859.05	9.29526	0.266667	0	43.4251	101.208	94.0344	130.092	346.565	37.3714	44.8228	94.9754	20.725	189.982	30.2639	29.5722	62.4814	145.436	46.2728	113.572	192.404	135.847	-1.95395	-1.54081	-1.80329	-1.33502	-1.83362	-1.546	-1.56034	-1.51154	-1.53345	-1.48523	-1.97238	-1.45932	-1.59637	-1.4338	-2.02821	-1.40866	-1.65741	-1.6097	MIRA-MS	9	Canonical
F:\MPL\marcua1\Sample\20251015_ECL2_OBJ43390_LEIA_FTMS2_10FDR_3hr_CellLines_A02IP1_F3_01_APIREY:RTSNode:30268:3:1	0.082916	0.00552613	0.0895768	.FIKGAAW.	DDB2_HUMAN|Q92466-2	30268	3	1	20251015_ECL2_OBJ43390_LEIA_FTMS2_10FDR_3hr_CellLines_A02IP1_F3_01_APIREY	134.458	30252	134.384	2	30268	200	3983.42	19.9171	3983.42	19.9171	0.266667	0	53.7736	156.143	52.4906	77.1381	159.431	28.1541	30.1674	249.144	30.8458	181.782	36.563	90.1075	277.11	1649.14	118.843	196.466	325.137	270.982	-1.83297	-1.84089	-1.92332	-1.5732	-1.83362	-1.19151	-1.44218	-1.62879	-2.11969	-1.48523	-1.62333	-1.34385	-1.4809	-2.00682	-3.63257	-1.52241	-1.99863	-1.94841	MIRA-MS	7	Canonical
F:\MPL\marcua1\Sample\20251015_ECL2_OBJ43390_LEIA_FTMS2_10FDR_3hr_CellLines_A02IP1_F2_01_APIREY:RTSNode:37048:2:1	0.240484	0.00233463	0.0414639	.FILPDSLPLD.	SMD1_HUMAN|P62314	37048	2	1	20251015_ECL2_OBJ43390_LEIA_FTMS2_10FDR_3hr_CellLines_A02IP1_F2_01_APIREY	169.623	37048	169.595	2	37050	750	117.906	0.157208	117.906	0.157208	1	0	6.87548	15.2694	7.5247	14.0645	7.60941	3.9544	2.78397	7.63557	2.2101	16.1222	2.68053	0	5.50652	9.48215	0	5.14893	5.22486	5.81315	-3.70814	-4.36152	-4.08375	-3.83591	-3.85805	-3.20031	-3.80536	-2.56682	-0.00922976	-3.81236	-4.7648	-1000000	-4.13666	-4.29887	-1000000	-3.68358	-3.47725	-4.09353	MIRA-MS	10	Canonical
F:\MPL\marcua1\Sample\20251015_ECL2_OBJ43390_LEIA_FTMS2_10FDR_3hr_CellLines_A02IP1_F1_03_APIREY:RTSNode:28339:2:1	0.309953	0.000236239	0.0247238	.FINEDLS.	ASPG_HUMAN|P20933	28339	2	1	20251015_ECL2_OBJ43390_LEIA_FTMS2_10FDR_3hr_CellLines_A02IP1_F1_03_APIREY	124.127	28337	124.111	2	28339	750	182.787	0.243716	182.787	0.243716	1	0	11.4933	15.5616	8.88861	7.98184	10.0972	7.7278	7.01911	16.0576	5.47692	7.95223	8.89762	7.46616	10.0663	19.9264	7.16434	8.11897	9.3573	13.5333	-3.76863	-3.34126	-3.18357	-3.47864	-3.26263	-2.72765	-3.21457	-3.50485	-4.23016	-3.69601	-2.90319	-3.53784	-3.32838	-3.49665	-3.86177	-3.79732	-3.70473	-3.52902	MIRA-MS	7	Canonical
F:\MPL\marcua1\Sample\20251015_ECL2_OBJ43390_LEIA_FTMS2_10FDR_3hr_CellLines_A02IP1_F3_01_APIREY:RTSNode:34928:2:1	0.581692	0.000328299	0.00307913	.FINIVVHSV.	FMNL1_HUMAN|O95466	34928	2	1	20251015_ECL2_OBJ43390_LEIA_FTMS2_10FDR_3hr_CellLines_A02IP1_F3_01_APIREY	154.436	34903	154.347	2	34928	200	448.588	2.24294	448.588	2.24294	0.266667	0	20.2717	31.7354	29.4431	26.3155	33.0303	17.7899	28.2205	30.2483	14.6159	21.2209	20.175	15.905	23.571	39.0193	20.3913	25.7864	28.5341	22.3146	-3.04276	-3.22123	-2.58345	-2.64501	-2.7863	-2.49132	-2.97825	-2.56682	-3.17493	-2.53244	-2.78684	-2.38311	-2.98198	-2.80904	-3.28878	-2.77361	-2.90855	-3.07742	MIRA-MS	9	Canonical
F:\MPL\marcua1\Sample\20251015_ECL2_OBJ43390_LEIA_FTMS2_10FDR_3hr_CellLines_A02IP1_F2_01_APIREY:RTSNode:30489:2:1	1.56076	0.000307692	1.53722e-05	.FINNPLAQAD.	MYH9_HUMAN|P35579	30489	2	1	20251015_ECL2_OBJ43390_LEIA_FTMS2_10FDR_3hr_CellLines_A02IP1_F2_01_APIREY	136.098	30489	136.081	2	30491	750	115.599	0.154132	115.599	0.154132	1	0	3.54202	4.89057	10.5375	8.17735	11.2709	5.60438	5.75587	7.34368	0	13.4277	2.76218	3.74663	8.58544	8.75894	4.85888	8.36799	5.34509	2.62418	-4.01059	-2.44104	-4.68387	-3.59773	-4.33439	-3.67297	-3.92352	-3.97387	-1000000	-4.16143	-1.85603	-3.65331	-4.36759	-4.41348	-3.86177	-4.02482	-4.15969	-2.51291	MIRA-MS	10	Canonical
F:\MPL\marcua1\Sample\20251015_ECL2_OBJ43390_LEIA_FTMS2_10FDR_3hr_CellLines_A02IP1_F2_01_APIREY:RTSNode:30327:2:1	0.263944	0.00196464	0.0362723	.FIQEGAI.	WDR87_HUMAN|Q6ZQQ6	30327	2	1	20251015_ECL2_OBJ43390_LEIA_FTMS2_10FDR_3hr_CellLines_A02IP1_F2_01_APIREY	135.21	30324	135.19	2	30327	750	114.08	0.152107	114.08	0.152107	1	0	3.91903	6.93795	6.05043	6.81946	7.16534	4.3896	6.06637	8.98281	0	8.16597	6.70741	5.57397	5.71573	9.23454	4.94527	7.39388	7.03567	8.97658	-3.76863	-3.40128	-3.12356	-2.88319	-3.38172	-3.5548	-3.80536	-2.44957	-1000000	-2.99787	-3.6013	-2.72952	-3.67479	-3.49665	-4.09096	-3.79732	-3.59099	-2.51291	MIRA-MS	7	Canonical
F:\MPL\marcua1\Sample\20251015_ECL2_OBJ43390_LEIA_FTMS2_10FDR_3hr_CellLines_A02IP1_F2_01_APIREY:RTSNode:36886:2:1	1.36211	0.000307692	5.08648e-05	.FIQEIEHAL.	EXOC4_HUMAN|Q96A65	36886	2	1	20251015_ECL2_OBJ43390_LEIA_FTMS2_10FDR_3hr_CellLines_A02IP1_F2_01_APIREY	168.777	36886	168.751	2	36888	750	481.983	0.642644	481.983	0.642644	1	0	26.2171	36.186	14.1139	11.293	32.6257	37.094	30.2254	30.5618	10.069	12.179	33.1708	39.3582	38.0112	39.8978	10.0162	9.57303	39.3747	32.0162	-4.07108	-3.64134	-3.42362	-3.35955	-3.61989	-3.43664	-3.33273	-3.50485	-2.94043	-3.57965	-3.48494	-3.65331	-3.79025	-3.38205	-3.28878	-3.0011	-3.47725	-3.41612	MIRA-MS	9	Canonical
F:\MPL\marcua1\Sample\20251015_ECL2_OBJ43390_LEIA_FTMS2_10FDR_3hr_CellLines_A02IP1_F2_01_APIREY:RTSNode:30762:3:1	0.122607	0.00562409	0.0796236	.FISEFEHRV.	PSD13_HUMAN|Q9UNM6	30762	3	1	20251015_ECL2_OBJ43390_LEIA_FTMS2_10FDR_3hr_CellLines_A02IP1_F2_01_APIREY	137.535	30735	137.406	2	30762	200	208.267	1.04133	208.267	1.04133	0.266667	0	14.4759	15.373	10.0636	9.18274	9.71104	7.10198	11.3047	23.9513	6.77967	12.9448	7.70949	8.20244	14.7186	24.8861	6.77508	10.6506	8.20172	6.23404	-2.86129	-3.28125	-2.88351	-2.04956	-2.90538	-3.08215	-3.09641	-2.68408	-2.70593	-2.41608	-2.43779	-3.19142	-2.86651	-2.80904	-3.40338	-3.34234	-2.90855	-2.85162	MIRA-MS	9	Canonical
F:\MPL\marcua1\Sample\20251015_ECL2_OBJ43390_LEIA_FTMS2_10FDR_3hr_CellLines_A02IP1_F3_01_APIREY:RTSNode:36481:2:1	0.774271	0.000328299	0.000806338	.FISPTTAAQTLL.	IPO7_HUMAN|O95373	36481	2	1	20251015_ECL2_OBJ43390_LEIA_FTMS2_10FDR_3hr_CellLines_A02IP1_F3_01_APIREY	161.058	36481	161.042	2	36483	750	527.449	0.703265	527.449	0.703265	1	0	41.4379	41.7305	31.3631	20.0334	34.3351	23.5196	25.9401	42.0974	8.70677	28.9019	18.8933	15.0415	31.7594	47.195	29.4867	30.2488	26.7192	30.0388	-4.07108	-4.00143	-3.90371	-4.07409	-3.85805	-3.9093	-3.92352	-3.85661	-3.29217	-3.81236	-3.48494	-3.76878	-3.44385	-3.61126	-3.86177	-3.91107	-4.15969	-4.09353	MIRA-MS	12	Canonical
F:\MPL\marcua1\Sample\20251015_ECL2_OBJ43390_LEIA_FTMS2_10FDR_3hr_CellLines_A02IP1_F1_03_APIREY:RTSNode:27255:2:1	0.688982	0.000236239	0.00237858	.FITEEDY.	CLH1_HUMAN|Q00610	27255	2	1	20251015_ECL2_OBJ43390_LEIA_FTMS2_10FDR_3hr_CellLines_A02IP1_F1_03_APIREY	118.603	27255	118.586	2	27257	750	151.221	0.201628	151.221	0.201628	1	0	10.3194	13.5289	8.48324	9.95467	11.9655	3.11272	8.53242	13.0252	0	9.19088	5.64634	3.98744	4.86064	23.0884	3.72521	8.69742	9.61295	3.48938	-4.07108	-3.76137	-3.90371	-4.43136	-3.97714	-4.38196	-4.278	-3.50485	-1000000	-3.57965	-5.34656	-4.34615	-4.02119	-4.18427	-4.77855	-3.68358	-4.27343	-4.09353	MIRA-MS	7	Canonical
F:\MPL\marcua1\Sample\20251015_ECL2_OBJ43390_LEIA_FTMS2_10FDR_3hr_CellLines_A02IP1_F3_01_APIREY:RTSNode:35482:2:1	0.472259	0.000328299	0.00658171	.FIWENIHTL.	DYST_HUMAN|Q03001	35482	2	1	20251015_ECL2_OBJ43390_LEIA_FTMS2_10FDR_3hr_CellLines_A02IP1_F3_01_APIREY	156.828	35482	156.808	2	35484	750	694.719	0.926292	694.719	0.926292	1	0	17.9541	44.6122	123.467	63.6664	54.6535	20.9579	16.3565	31.7631	10.992	78.0334	17.8524	16.5719	22.0764	43.8148	20.0877	42.6246	44.92	24.3146	-4.67597	-4.72161	-4.92392	-4.55045	-4.57256	-4.61829	-4.51432	-4.67739	-4.46465	-4.5105	-4.64845	-4.46162	-4.82946	-4.41348	-4.77855	-4.4798	-4.50092	-4.65804	MIRA-MS	9	Canonical
F:\MPL\marcua1\Sample\20251015_ECL2_OBJ43390_LEIA_FTMS2_10FDR_3hr_CellLines_A02IP1_F3_01_APIREY:RTSNode:34379:4:1	0.42217	0.000328299	0.00930799	.FKAFDKHMNLIL.	RSMB_HUMAN|P14678	34379	4	1	20251015_ECL2_OBJ43390_LEIA_FTMS2_10FDR_3hr_CellLines_A02IP1_F3_01_APIREY	152.061	34362	151.959	2	34379	200	1719.8	8.59902	1719.8	8.59902	0.266667	0	36.7859	85.4566	62.1562	216.706	222.608	24.6634	41.3686	168.255	9.1711	316.951	15.0262	28.9787	80.2497	268.373	11.1219	89.446	20.6115	21.874	-1.28856	-1.4808	-1.68327	-1.33502	-1.59545	-1.30967	-1.20586	-1.27703	-2.35419	-1.25252	-2.08873	-0.766483	-1.24997	-1.3192	-2.14281	-1.29492	-1.31619	-1.3839	MIRA-MS	12	Canonical
F:\MPL\marcua1\Sample\20251015_ECL2_OBJ43390_LEIA_FTMS2_10FDR_3hr_CellLines_A02IP1_F3_01_APIREY:RTSNode:24131:3:1	1.36729	0.000328299	1.29777e-05	.FKDGLEMEKC.	TCTP_HUMAN|P13693	24131	3	1	20251015_ECL2_OBJ43390_LEIA_FTMS2_10FDR_3hr_CellLines_A02IP1_F3_01_APIREY	107.256	24117	107.184	2	24131	200	1359.86	6.79929	1359.86	6.79929	0.266667	0	46.9453	46.5084	18.7192	22.5129	108.811	12.1473	42.6515	108.037	8.52868	50.5184	13.5286	19.8128	144.714	317.048	32.7322	54.4758	184.063	128.103	-1.53052	-1.06069	-1.38321	-1.09684	-1.11912	-1.07334	-1.08771	-1.15978	-1.6507	-1.13616	-1.27428	-1.1129	-1.1345	-1.2046	-1.68442	-1.18117	-1.31619	-1.3839	MIRA-MS	10	Canonical
F:\MPL\marcua1\Sample\20251015_ECL2_OBJ43390_LEIA_FTMS2_10FDR_3hr_CellLines_A02IP1_F3_01_APIREY:RTSNode:31393:2:1	0.452948	0.000328299	0.00752352	.FKEAFQL.	MYL6_HUMAN|P60660	31393	2	1	20251015_ECL2_OBJ43390_LEIA_FTMS2_10FDR_3hr_CellLines_A02IP1_F3_01_APIREY	139.166	31393	139.155	2	31395	455.753	2188.2	4.80128	2188.2	4.80128	0.607671	0	41.7473	53.8649	64.4464	135.549	371.26	21.1474	46.1621	78.9669	8.04117	285.696	11.2172	19.7203	90.1244	159.671	50.6475	133.453	477.882	138.601	-2.92178	-2.80113	-3.00353	-2.52592	-2.90538	-2.49132	-2.86009	-2.56682	-3.29217	-2.6488	-3.834	-2.38311	-2.75105	-2.69443	-2.83039	-2.54612	-3.02229	-2.96452	MIRA-MS	7	Canonical
F:\MPL\marcua1\Sample\20251015_ECL2_OBJ43390_LEIA_FTMS2_10FDR_3hr_CellLines_A02IP1_F3_01_APIREY:RTSNode:31646:3:1	0.548916	0.000328299	0.0038667	.FKFGQKIF.	RHG01_HUMAN|Q07960	31646	3	1	20251015_ECL2_OBJ43390_LEIA_FTMS2_10FDR_3hr_CellLines_A02IP1_F3_01_APIREY	140.274	31626	140.171	2	31646	200	1396.56	6.98278	1396.56	6.98278	0.266667	0	87.1955	76.7666	50.0217	46.6446	89.5803	24.4212	32.8582	121.752	9.40608	68.6926	16.5749	41.5682	110.848	430.207	42.6319	41.16	66.8617	39.3666	-0.562689	-0.580573	-0.543039	-0.3823	-0.404612	0.108303	-0.49691	-0.22175	-0.00922976	-0.554379	-0.110766	-0.189117	-0.441696	-0.402375	-0.65304	-0.384952	-0.520003	-0.59359	MIRA-MS	8	Canonical
F:\MPL\marcua1\Sample\20251015_ECL2_OBJ43390_LEIA_FTMS2_10FDR_3hr_CellLines_A02IP1_F3_01_APIREY:RTSNode:21496:3:1	0.509962	0.000328299	0.00506756	.FKFNTPQQPK.	OLA1_HUMAN|Q9NTK5	21496	3	1	20251015_ECL2_OBJ43390_LEIA_FTMS2_10FDR_3hr_CellLines_A02IP1_F3_01_APIREY	95.2658	21496	95.2461	2	21499	750	377.508	0.503344	377.508	0.503344	1	0	0	27.4702	12.5751	23.5264	21.4543	9.90118	8.92946	36.7681	3.01434	29.2606	5.25047	10.8889	22.568	109.224	14.4383	9.81198	16.6488	15.7781	-1000000	-3.76137	-3.54364	-3.35955	-3.38172	-3.5548	-4.15984	-3.3876	-3.76117	-3.57965	-3.13589	-3.76878	-3.44385	-3.61126	-3.74717	-3.91107	-3.81847	-3.75483	MIRA-MS	10	Canonical
F:\MPL\marcua1\Sample\20251015_ECL2_OBJ43390_LEIA_FTMS2_10FDR_3hr_CellLines_A02IP1_F3_01_APIREY:RTSNode:35773:3:1	0.571507	0.000328299	0.003305	.FKLGLAPQIQDL.	IQGA1_HUMAN|P46940	35773	3	1	20251015_ECL2_OBJ43390_LEIA_FTMS2_10FDR_3hr_CellLines_A02IP1_F3_01_APIREY	158.053	35749	157.94	2	35773	200	1872.56	9.36281	1872.56	9.36281	0.266667	0	118.806	106.98	103.818	136.15	91.8254	90.2529	101.822	111.803	69.1905	161.42	97.4471	81.1017	102.372	99.5134	70.3898	100.375	116.56	112.735	-2.31688	-2.14096	-2.22338	-2.16865	-2.30996	-1.78233	-2.03298	-1.8633	-2.23694	-1.95066	-2.32143	-2.15216	-2.17371	-1.89221	-2.2574	-1.86365	-2.11237	-2.06131	MIRA-MS	12	Canonical
F:\MPL\marcua1\Sample\20251015_ECL2_OBJ43390_LEIA_FTMS2_10FDR_3hr_CellLines_A02IP1_F3_01_APIREY:RTSNode:38406:3:1	0.360503	0.000606612	0.0142354	.FKMDLLSLLPLDF.	CNGB1_HUMAN|Q14028	38406	3	1	20251015_ECL2_OBJ43390_LEIA_FTMS2_10FDR_3hr_CellLines_A02IP1_F3_01_APIREY	169.441	38404	169.427	2	38406	487.692	864.003	1.77162	864.003	1.77162	0.650256	0	32.8313	53.4256	19.1437	26.3252	100.088	8.28353	34.1251	86.1844	4.28227	47.0135	9.16824	14.4862	91.6196	218.151	8.8644	21.5088	55.6026	32.8988	-2.61933	-2.44104	-2.76348	-2.16865	-2.42904	-1.78233	-2.50561	-2.33232	-2.94043	-2.41608	-2.55414	-1.69027	-2.28918	-2.46523	-2.71579	-2.31863	-2.33985	-2.62581	MIRA-MS	13	Canonical
F:\MPL\marcua1\Sample\20251015_ECL2_OBJ43390_LEIA_FTMS2_10FDR_3hr_CellLines_A02IP1_F3_01_APIREY:RTSNode:24245:3:1	1.36619	0.000328299	1.30775e-05	.FKNLQTVNVDEN.	RL31_HUMAN|P62899	24245	3	1	20251015_ECL2_OBJ43390_LEIA_FTMS2_10FDR_3hr_CellLines_A02IP1_F3_01_APIREY	107.743	24245	107.725	2	24247	750	395.041	0.526721	395.041	0.526721	1	0	21.5633	38.253	15.0789	26.7923	32.5795	5.11775	18.5	44.2947	2.54017	45.4976	5.31946	6.91518	25.2202	70.7084	3.94341	21.791	7.06383	3.86198	-2.92178	-2.62108	-2.88351	-2.64501	-2.54813	-1.42784	-2.62377	-2.44957	-5.05089	-2.6488	-3.01954	-3.19142	-2.40464	-2.57983	-1.91361	-2.54612	-2.68107	-1.94841	MIRA-MS	12	Canonical
F:\MPL\marcua1\Sample\20251015_ECL2_OBJ43390_LEIA_FTMS2_10FDR_3hr_CellLines_A02IP1_F3_01_APIREY:RTSNode:35369:2:1	0.232331	0.00158019	0.0339992	.FKPLISF.	RHG01_HUMAN|Q07960	35369	2	1	20251015_ECL2_OBJ43390_LEIA_FTMS2_10FDR_3hr_CellLines_A02IP1_F3_01_APIREY	156.352	35356	156.301	2	35369	200	1520.86	7.60431	1520.86	7.60431	0.266667	0	48.3755	72.8596	13.5453	37.2447	113.924	13.0958	35.7155	180.903	0	77.0895	13.8438	32.2103	171.733	553.067	18.179	29.5919	63.8345	45.6496	-3.16373	-3.40128	-3.3636	-3.00228	-3.38172	-3.67297	-3.21457	-3.15309	-1000000	-3.11422	-3.48494	-2.845	-2.98198	-3.15284	-4.77855	-3.11485	-3.36351	-3.19032	MIRA-MS	7	Canonical
F:\MPL\marcua1\Sample\20251015_ECL2_OBJ43390_LEIA_FTMS2_10FDR_3hr_CellLines_A02IP1_F3_01_APIREY:RTSNode:25208:4:1	0.18617	0.00273292	0.0461933	.FKRELQPSEEVTWK.	NDUB1_HUMAN|O75438	25208	4	1	20251015_ECL2_OBJ43390_LEIA_FTMS2_10FDR_3hr_CellLines_A02IP1_F3_01_APIREY	112.092	25188	112.008	2	25208	200	148.052	0.740259	148.052	0.740259	0.266667	0	4.50295	8.76139	10.0664	15.5089	19.8361	3.11666	7.05276	11.584	0	15.6027	2.75835	4.68604	6.93854	20.2244	3.01782	7.13582	7.25897	0	-2.98227	-2.50105	-1.74328	-2.16865	-2.07179	-1.19151	-2.03298	-1.98056	-1000000	-1.8343	-2.08873	-2.26763	-1.94277	-1.66301	-2.372	-1.97739	-2.11237	-1000000	MIRA-MS	14	Canonical
F:\MPL\marcua1\Sample\20251015_ECL2_OBJ43390_LEIA_FTMS2_10FDR_3hr_CellLines_A02IP1_F3_01_APIREY:RTSNode:29274:2:1	0.168634	0.00296956	0.051823	.FKVLPGDY.	NOMO1_HUMAN|Q15155	29274	2	1	20251015_ECL2_OBJ43390_LEIA_FTMS2_10FDR_3hr_CellLines_A02IP1_F3_01_APIREY	130.02	29274	130.002	2	29276	750	1175.81	1.56775	1175.81	1.56775	1	0	37.2493	66.4582	49.1603	125.448	122.43	17.4642	32.3896	97.9047	9.36663	252.098	10.9803	13.8627	47.2811	155.918	15.9166	80.3389	25.3545	16.1897	-4.31303	-3.94141	-4.3238	-3.955	-4.21531	-4.02746	-3.80536	-3.73936	-4.5819	-3.69601	-4.99751	-3.65331	-3.90572	-3.72586	-4.43476	-3.79732	-3.81847	-4.09353	MIRA-MS	8	Canonical
F:\MPL\marcua1\Sample\20251015_ECL2_OBJ43390_LEIA_FTMS2_10FDR_3hr_CellLines_A02IP1_F3_01_APIREY:RTSNode:25038:3:1	0.0394776	0.00799822	0.116801	.FKVNDKSVGGSF.	TIM16_HUMAN|Q9Y3D7	25038	3	1	20251015_ECL2_OBJ43390_LEIA_FTMS2_10FDR_3hr_CellLines_A02IP1_F3_01_APIREY	111.351	25023	111.275	2	25038	200	200.784	1.00392	200.784	1.00392	0.266667	0	4.49319	10.0089	15.1459	29.6129	13.6825	4.08451	4.60401	11.1047	0	45.0132	0	7.29034	9.52059	22.2224	2.32786	18.4385	3.23501	0	-2.8008	-2.26099	-2.28339	-2.40683	-2.54813	-2.60949	-1.56034	-1.98056	-1000000	-2.18337	-1000000	-2.61405	-2.52011	-2.35062	-2.4866	-2.31863	-2.79481	-1000000	MIRA-MS	12	Canonical
F:\MPL\marcua1\Sample\20251015_ECL2_OBJ43390_LEIA_FTMS2_10FDR_3hr_CellLines_A02IP1_F2_01_APIREY:RTSNode:35364:2:1	0.849642	0.000307692	0.00111404	.FLADDLGGL.	CAR19_HUMAN|Q96LW7-2	35364	2	1	20251015_ECL2_OBJ43390_LEIA_FTMS2_10FDR_3hr_CellLines_A02IP1_F2_01_APIREY	160.792	35339	160.666	2	35364	200	393.469	1.96735	393.469	1.96735	0.266667	0	32.8398	50.2243	10.1834	14.6346	7.60974	9.48875	35.7491	51.8137	8.7674	15.0959	6.61647	11.3726	41.2117	53.1385	11.7669	14.9325	7.81921	10.2045	-2.8008	-2.62108	-2.64346	-2.28774	-2.54813	-1.78233	-2.2693	-2.33232	-2.47144	-1.71794	-1.85603	-2.72952	-2.28918	-2.46523	-2.372	-2.77361	-2.90855	-2.85162	MIRA-MS	9	Canonical
F:\MPL\marcua1\Sample\20251015_ECL2_OBJ43390_LEIA_FTMS2_10FDR_3hr_CellLines_A02IP1_F2_01_APIREY:RTSNode:33316:2:1	0.413675	0.00104493	0.0151554	.FLADPSAF.	RLA0L_HUMAN|Q8NHW5	33316	2	1	20251015_ECL2_OBJ43390_LEIA_FTMS2_10FDR_3hr_CellLines_A02IP1_F2_01_APIREY	150.352	33316	150.326	2	33318	750	157.432	0.20991	157.432	0.20991	1	0	8.6062	10.3813	11.0644	13.8523	9.20829	4.33114	7.08931	8.88677	2.78065	16.3666	5.71228	6.46895	7.87979	13.3063	5.26351	11.0575	7.79242	7.38488	-2.86129	-3.76137	-3.42362	-3.59773	-3.61989	-3.31847	-3.56904	-3.62211	-2.35419	-3.57965	-2.55414	-3.53784	-2.86651	-3.49665	-3.40338	-3.45609	-3.36351	-2.73871	MIRA-MS	8	Canonical
F:\MPL\marcua1\Sample\20251015_ECL2_OBJ43390_LEIA_FTMS2_10FDR_3hr_CellLines_A02IP1_F3_01_APIREY:RTSNode:36291:2:1	0.311058	0.00088054	0.0199679	.FLADPSAFV.	RLA0L_HUMAN|Q8NHW5	36291	2	1	20251015_ECL2_OBJ43390_LEIA_FTMS2_10FDR_3hr_CellLines_A02IP1_F3_01_APIREY	160.245	36278	160.197	2	36291	200	573.433	2.86716	573.433	2.86716	0.266667	0	38.1691	41.3446	33.6985	25.5295	25.8659	19.1328	35.4758	40.6918	17.1183	35.3262	25.0694	19.6149	53.7934	53.284	24.3075	31.9088	28.6408	24.4612	-1.77248	-1.84089	-2.16336	-1.81138	-1.47637	-1.30967	-1.44218	-1.62879	-1.6507	-1.25252	-1.27428	-1.1129	-1.71184	-1.66301	-1.56982	-1.52241	-1.99863	-1.3839	MIRA-MS	9	Canonical
F:\MPL\marcua1\Sample\20251015_ECL2_OBJ43390_LEIA_FTMS2_10FDR_3hr_CellLines_A02IP1_F3_01_APIREY:RTSNode:35453:2:1	0.614224	0.000328299	0.00245582	.FLADPSAFVA.	RLA0L_HUMAN|Q8NHW5	35453	2	1	20251015_ECL2_OBJ43390_LEIA_FTMS2_10FDR_3hr_CellLines_A02IP1_F3_01_APIREY	156.689	35433	156.609	2	35453	200	932.574	4.66287	932.574	4.66287	0.266667	0	23.8338	53.1637	41.1601	138.47	58.2354	24.1143	16.2811	42.5132	9.06355	161.711	9.10493	25.5663	30.8378	157.674	8.07923	75.7855	33.58	23.401	-2.25639	-2.20098	-2.3434	-2.16865	-2.19088	-1.78233	-1.6785	-1.98056	-1.76795	-2.06701	-3.01954	-2.03669	-2.28918	-2.23602	-2.372	-1.97739	-2.33985	-2.28711	MIRA-MS	10	Canonical
F:\MPL\marcua1\Sample\20251015_ECL2_OBJ43390_LEIA_FTMS2_10FDR_3hr_CellLines_A02IP1_F3_01_APIREY:RTSNode:35523:2:1	0.830041	0.000328299	0.000546883	.FLADPSAFVAA.	RLA0L_HUMAN|Q8NHW5	35523	2	1	20251015_ECL2_OBJ43390_LEIA_FTMS2_10FDR_3hr_CellLines_A02IP1_F3_01_APIREY	156.977	35523	156.966	2	35525	100	291.758	2.91758	291.758	2.91758	0.133333	0	14.8879	13.9092	13.1411	13.5935	28.1584	15.7752	12.4532	14.0279	7.13761	12.778	16.1115	19.2581	14.0988	16.5615	13.5439	11.1467	29.5486	25.6273	-2.49835	-2.26099	-2.28339	-1.81138	-2.30996	-2.49132	-2.50561	-2.33232	-2.70593	-2.6488	-2.55414	-2.72952	-2.63558	-2.00682	-2.6012	-2.43237	-1.99863	-2.62581	MIRA-MS	11	Canonical
F:\MPL\marcua1\Sample\20251015_ECL2_OBJ43390_LEIA_FTMS2_10FDR_3hr_CellLines_A02IP1_F1_03_APIREY:RTSNode:30400:2:1	0.719021	0.000236239	0.00197175	.FLADQPIEA.	UTRN_HUMAN|P46939	30400	2	1	20251015_ECL2_OBJ43390_LEIA_FTMS2_10FDR_3hr_CellLines_A02IP1_F1_03_APIREY	134.817	30400	134.801	2	30402	750	223.262	0.297683	223.262	0.297683	1	0	6.55762	12.5876	13.2708	14.133	17.5566	18.2835	2.62374	0	8.81307	13.2702	20.6274	20.8601	3.77956	5.51306	12.6752	13.4959	19.5353	19.6794	-3.76863	-3.64134	-3.96372	-3.35955	-3.73897	-2.96398	-3.09641	-1000000	-3.40942	-3.69601	-3.6013	-3.88426	-4.36759	-3.38205	-4.09096	-4.02482	-3.47725	-3.41612	MIRA-MS	9	Canonical
F:\MPL\marcua1\Sample\20251015_ECL2_OBJ43390_LEIA_FTMS2_10FDR_3hr_CellLines_A02IP1_F1_03_APIREY:RTSNode:33089:2:1	0.352466	0.000236239	0.0191111	.FLAEAEL.	IQGA3_HUMAN|Q86VI3	33089	2	1	20251015_ECL2_OBJ43390_LEIA_FTMS2_10FDR_3hr_CellLines_A02IP1_F1_03_APIREY	148.882	33062	148.723	2	33089	200	230.263	1.15132	230.263	1.15132	0.266667	0	5.20745	6.60604	4.57972	11.0545	29.942	0	3.62278	14.9527	0	15.0032	0	2.95419	15.4787	57.5469	5.24673	16.8681	21.116	20.0845	-2.8008	-2.26099	-1.98333	-2.16865	-2.19088	-1000000	-3.09641	-1.74605	-1000000	-1.48523	-1000000	-2.03669	-2.28918	-1.77761	-2.94499	-1.86365	-1.99863	-2.17421	MIRA-MS	7	Canonical
F:\MPL\marcua1\Sample\20251015_ECL2_OBJ43390_LEIA_FTMS2_10FDR_3hr_CellLines_A02IP1_F2_01_APIREY:RTSNode:33672:2:1	0.72733	0.000307692	0.00232556	.FLAEDALNTV.	DDR1_HUMAN|Q08345	33672	2	1	20251015_ECL2_OBJ43390_LEIA_FTMS2_10FDR_3hr_CellLines_A02IP1_F2_01_APIREY	152.13	33657	152.054	2	33672	200	262.583	1.31291	262.583	1.31291	0.266667	0	7.06211	7.74555	19.4728	26.163	11.4529	10.4613	7.2765	6.97615	18.77	24.5354	9.01466	8.3734	10.1942	10.287	30.5214	35.5276	11.0417	7.70703	-2.31688	-1.96092	-1.98333	-2.04956	-2.19088	-1.78233	-2.15114	-1.51154	-1.76795	-2.29973	-1.62333	-1.80574	-2.05824	-2.12142	-2.372	-1.86365	-2.11237	-1.94841	MIRA-MS	10	Canonical
F:\MPL\marcua1\Sample\20251015_ECL2_OBJ43390_LEIA_FTMS2_10FDR_3hr_CellLines_A02IP1_F1_03_APIREY:RTSNode:30762:2:1	0.710873	0.000236239	0.00207469	.FLAEEQAGL.	TRI41_HUMAN|Q8WV44	30762	2	1	20251015_ECL2_OBJ43390_LEIA_FTMS2_10FDR_3hr_CellLines_A02IP1_F1_03_APIREY	136.666	30748	136.599	2	30762	200	135.384	0.676921	135.384	0.676921	0.266667	0	7.29108	6.6026	6.58983	8.87869	11.0297	5.96105	5.53053	7.77428	3.12973	8.41324	8.65942	6.86508	5.51846	10.0922	9.03112	8.37919	10.5786	5.0594	-2.55884	-3.1012	-2.52344	-2.04956	-1.95271	-2.84582	-1.20586	-1.74605	-2.82318	-2.29973	-2.43779	-2.15216	-2.40464	-2.00682	-2.4866	-1.86365	-2.56733	-2.40001	MIRA-MS	9	Canonical
F:\MPL\marcua1\Sample\20251015_ECL2_OBJ43390_LEIA_FTMS2_10FDR_3hr_CellLines_A02IP1_F1_03_APIREY:RTSNode:31578:2:1	0.596817	0.000236239	0.00422625	.FLAENDWE.	TYDP2_HUMAN|O95551	31578	2	1	20251015_ECL2_OBJ43390_LEIA_FTMS2_10FDR_3hr_CellLines_A02IP1_F1_03_APIREY	141.095	31578	141.069	2	31580	750	123.077	0.164102	123.077	0.164102	1	0	4.82649	10.0838	3.52891	8.58464	16.5145	7.60442	4.15962	6.086	3.92329	5.55145	5.006	3.45132	4.03511	3.02117	5.87689	4.91397	16.3871	9.52221	-4.67597	-4.12146	-3.3636	-3.59773	-3.5008	-4.26379	-3.92352	-4.20838	-4.93365	-3.92872	-3.36859	-4.1152	-2.98198	-4.29887	-4.66395	-3.56983	-3.81847	-3.86773	MIRA-MS	8	Canonical
F:\MPL\marcua1\Sample\20251015_ECL2_OBJ43390_LEIA_FTMS2_10FDR_3hr_CellLines_A02IP1_F2_01_APIREY:RTSNode:31049:2:1	0.637456	0.000307692	0.00399039	.FLAESCATL.	FAKD4_HUMAN|Q969Z0	31049	2	1	20251015_ECL2_OBJ43390_LEIA_FTMS2_10FDR_3hr_CellLines_A02IP1_F2_01_APIREY	139.058	31033	138.958	2	31049	200	326.972	1.63486	326.972	1.63486	0.266667	0	10.8236	7.49502	33.9075	30.2931	14.6555	10.2858	9.04926	10.2435	26.1081	24.6617	15.3501	13.9388	11.3408	10.8979	31.4627	31.9599	17.1759	17.3227	-2.43786	-2.38102	-2.28339	-2.16865	-2.19088	-1.9005	-1.56034	-1.62879	-2.00245	-2.18337	-2.08873	-2.26763	-1.94277	-1.5484	-2.2574	-2.31863	-2.56733	-2.28711	MIRA-MS	9	Canonical
F:\MPL\marcua1\Sample\20251015_ECL2_OBJ43390_LEIA_FTMS2_10FDR_3hr_CellLines_A02IP1_F3_01_APIREY:RTSNode:33595:2:1	0.428934	0.000328299	0.008883	.FLAGFEA.	ATPA_HUMAN|P25705	33595	2	1	20251015_ECL2_OBJ43390_LEIA_FTMS2_10FDR_3hr_CellLines_A02IP1_F3_01_APIREY	148.563	33570	148.431	2	33595	200	837.85	4.18925	837.85	4.18925	0.266667	0	32.032	39.735	49.0639	49.0479	72.3391	32.6463	31.4172	45.8068	18.1398	66.5484	31.8079	43.8936	33.7602	77.6778	19.304	67.6586	74.1185	52.8529	-1.95395	-1.84089	-2.10335	-1.93047	-1.83362	-1.9005	-1.91482	-1.74605	-1.76795	-1.60159	-1.73968	-2.03669	-1.82731	-1.66301	-1.45522	-1.7499	-2.11237	-2.17421	MIRA-MS	7	Canonical
F:\MPL\marcua1\Sample\20251015_ECL2_OBJ43390_LEIA_FTMS2_10FDR_3hr_CellLines_A02IP1_F3_01_APIREY:RTSNode:29493:2:1	0.19841	0.00252653	0.0426089	.FLAGGIAG.	GDC_HUMAN|P16260	29493	2	1	20251015_ECL2_OBJ43390_LEIA_FTMS2_10FDR_3hr_CellLines_A02IP1_F3_01_APIREY	131.052	29491	131.046	2	29493	100	151.399	1.51399	151.399	1.51399	0.133333	0	5.51262	9.7358	7.95669	11.3037	13.3563	3.7821	3.47699	7.13893	3.381	9.46994	6.64767	6.82252	5.26808	12.1573	8.40498	8.13307	15.5248	13.3269	-3.9501	-3.94141	-3.72368	-3.71682	-3.73897	-3.67297	-3.21457	-3.50485	-4.23016	-3.81236	-4.0667	-2.72952	-3.21292	-3.72586	-3.86177	-3.56983	-3.81847	-4.09353	MIRA-MS	8	Canonical
F:\MPL\marcua1\Sample\20251015_ECL2_OBJ43390_LEIA_FTMS2_10FDR_3hr_CellLines_A02IP1_F3_01_APIREY:RTSNode:38482:2:1	0.519621	0.000328299	0.004739	.FLAGIGLDV.	TRXR1_HUMAN|Q16881	38482	2	1	20251015_ECL2_OBJ43390_LEIA_FTMS2_10FDR_3hr_CellLines_A02IP1_F3_01_APIREY	169.732	38468	169.681	2	38482	200	619.443	3.09722	619.443	3.09722	0.266667	0	55.6908	91.0748	24.5435	21.7064	18.1844	18.9286	46.4185	81.5921	12.9599	22.4548	15.8441	18.2626	54.9105	81.1799	13.1385	14.0282	15.2869	13.239	-2.43786	-2.44104	-3.12356	-1.81138	-2.07179	-2.01866	-2.38745	-2.21506	-2.82318	-1.95066	-2.08873	-2.15216	-2.17371	-2.00682	-2.71579	-2.31863	-2.45359	-2.62581	MIRA-MS	9	Canonical
F:\MPL\marcua1\Sample\20251015_ECL2_OBJ43390_LEIA_FTMS2_10FDR_3hr_CellLines_A02IP1_F3_01_APIREY:RTSNode:36026:2:1	0.792523	0.000328299	0.000710121	.FLAITTDCL.	CTNB1_HUMAN|P35222	36026	2	1	20251015_ECL2_OBJ43390_LEIA_FTMS2_10FDR_3hr_CellLines_A02IP1_F3_01_APIREY	159.07	36026	159.054	2	36028	750	700.987	0.93465	700.987	0.93465	1	0	35.4102	62.4095	38.1099	48.8945	46.079	24.0502	34.9258	46.6425	18.7335	50.4016	20.3282	21.7158	45.589	62.9989	32.8532	42.6582	35.3457	33.8416	-4.85744	-4.72161	-4.80389	-4.43136	-4.57256	-4.26379	-4.39616	-4.44288	-4.46465	-4.27779	-4.41575	-4.1152	-4.36759	-4.18427	-4.32016	-4.25231	-4.50092	-4.43223	MIRA-MS	9	Canonical
F:\MPL\marcua1\Sample\20251015_ECL2_OBJ43390_LEIA_FTMS2_10FDR_3hr_CellLines_A02IP1_F3_01_APIREY:RTSNode:32524:2:1	0.904058	0.000328299	0.000326647	.FLANNPFSC.	CND1_HUMAN|Q15021	32524	2	1	20251015_ECL2_OBJ43390_LEIA_FTMS2_10FDR_3hr_CellLines_A02IP1_F3_01_APIREY	144.001	32499	143.911	2	32524	200	624.356	3.12178	624.356	3.12178	0.266667	0	34.9911	43.5277	28.5213	60.8964	43.5447	18.7961	31.9582	45.7763	6.47845	75.9196	19.7904	20.2674	35.9877	61.4016	12.822	38.4116	24.9822	20.2831	-2.1959	-2.14096	-2.16336	-1.81138	-1.71454	-2.01866	-1.56034	-1.74605	-2.47144	-1.60159	-1.85603	-1.34385	-1.4809	-1.66301	-2.14281	-1.7499	-1.42993	-2.06131	MIRA-MS	9	Canonical
F:\MPL\marcua1\Sample\20251015_ECL2_OBJ43390_LEIA_FTMS2_10FDR_3hr_CellLines_A02IP1_F2_01_APIREY:RTSNode:35816:2:1	0.455555	0.000951701	0.0118272	.FLAPELPAV.	ECHB_HUMAN|P55084	35816	2	1	20251015_ECL2_OBJ43390_LEIA_FTMS2_10FDR_3hr_CellLines_A02IP1_F2_01_APIREY	163.125	35816	163.108	2	35818	750	106.186	0.141581	106.186	0.141581	1	0	6.7239	4.70123	6.1306	9.21254	5.30762	6.41587	2.9462	7.09992	4.48398	6.0735	4.74694	5.71832	4.46642	4.77484	7.30322	7.83651	5.51729	6.72715	-4.07108	-3.94141	-4.08375	-4.19318	-3.14355	-3.79113	-2.86009	-3.73936	-3.17493	-3.57965	-3.6013	-4.23067	-3.90572	-3.72586	-3.86177	-3.45609	-3.36351	-4.43223	MIRA-MS	9	Canonical
F:\MPL\marcua1\Sample\20251015_ECL2_OBJ43390_LEIA_FTMS2_10FDR_3hr_CellLines_A02IP1_F2_01_APIREY:RTSNode:34277:2:1	0.973582	0.000307692	0.000528185	.FLAPELPAVSE.	ECHB_HUMAN|P55084	34277	2	1	20251015_ECL2_OBJ43390_LEIA_FTMS2_10FDR_3hr_CellLines_A02IP1_F2_01_APIREY	155.271	34277	155.245	2	34279	750	179.432	0.239242	179.432	0.239242	1	0	4.08266	8.10145	6.4474	16.2523	22.3955	6.00288	3.22103	14.0719	0	17.2927	6.01629	3.78388	10.1827	21.0843	0	10.2586	20.2631	9.97499	-2.49835	-3.70135	-2.70347	-3.35955	-3.38172	-3.31847	-1.56034	-2.33232	-1000000	-3.11422	-3.25224	-3.88426	-2.98198	-3.26745	-1000000	-3.11485	-3.13603	-3.07742	MIRA-MS	11	Canonical
F:\MPL\marcua1\Sample\20251015_ECL2_OBJ43390_LEIA_FTMS2_10FDR_3hr_CellLines_A02IP1_F3_01_APIREY:RTSNode:31370:2:1	0.722309	0.000328299	0.00115771	.FLAPGTCVV.	NBN_HUMAN|O60934	31370	2	1	20251015_ECL2_OBJ43390_LEIA_FTMS2_10FDR_3hr_CellLines_A02IP1_F3_01_APIREY	139.077	31348	138.979	2	31370	200	439.626	2.19813	439.626	2.19813	0.266667	0	27.9088	25.8897	56.2421	32.4233	30.2698	15.4413	22.1156	26.9554	5.1762	27.1187	13.5405	13.1574	28.6248	36.7351	19.2057	17.3336	21.8561	19.6319	-1.6515	-1.60083	-1.92332	-1.69229	-1.71454	-1.07334	-1.56034	-1.62879	-1.8852	-1.48523	-1.62333	-1.22837	-1.36544	-1.66301	-1.45522	-1.06743	-1.99863	-1.3839	MIRA-MS	9	Canonical
F:\MPL\marcua1\Sample\20251015_ECL2_OBJ43390_LEIA_FTMS2_10FDR_3hr_CellLines_A02IP1_F2_01_APIREY:RTSNode:31326:2:1	0.421686	0.00104493	0.0144546	.FLAQTEAL.	G6PI_HUMAN|P06744	31326	2	1	20251015_ECL2_OBJ43390_LEIA_FTMS2_10FDR_3hr_CellLines_A02IP1_F2_01_APIREY	140.496	31309	140.422	2	31326	200	250.074	1.25037	250.074	1.25037	0.266667	0	3.97328	7.53135	9.62627	37.7794	16.5246	6.17385	4.97602	21.7699	2.70602	44.9454	7.00976	3.65278	15.3228	43.0524	2.7812	13.5752	4.75782	3.91602	-1.16758	-2.08095	-1.98333	-1.93047	-2.42904	-2.13683	-2.03298	-2.09781	-2.00245	-1.95066	-1.85603	-1.57479	-2.05824	-1.89221	-2.71579	-1.7499	-2.56733	-1.8355	MIRA-MS	8	Canonical
F:\MPL\marcua1\Sample\20251015_ECL2_OBJ43390_LEIA_FTMS2_10FDR_3hr_CellLines_A02IP1_F2_01_APIREY:RTSNode:31941:2:1	0.764562	0.000307692	0.00185899	.FLASDVQQL.	DEFI8_HUMAN|Q6ZN54	31941	2	1	20251015_ECL2_OBJ43390_LEIA_FTMS2_10FDR_3hr_CellLines_A02IP1_F2_01_APIREY	143.518	31926	143.452	2	31941	200	151.07	0.75535	151.07	0.75535	0.266667	0	11.9925	11.275	7.70327	5.65747	8.0655	8.56124	11.9372	11.3669	4.97895	5.89778	6.48518	4.47829	10.9413	13.6923	4.88936	5.6185	10.2207	7.30857	-2.01444	-2.14096	-2.88351	-1.93047	-1.95271	-1.66417	-2.38745	-2.44957	-1.41621	-1.0198	-1.73968	-1.92121	-1.82731	-1.89221	-2.14281	-2.31863	-1.54367	-2.17421	MIRA-MS	9	Canonical
F:\MPL\marcua1\Sample\20251015_ECL2_OBJ43390_LEIA_FTMS2_10FDR_3hr_CellLines_A02IP1_F3_01_APIREY:RTSNode:35843:3:1	1.04511	0.000328299	0.000122332	.FLASESLIKQI.	RL10A_HUMAN|P62906	35843	3	1	20251015_ECL2_OBJ43390_LEIA_FTMS2_10FDR_3hr_CellLines_A02IP1_F3_01_APIREY	158.302	35828	158.251	2	35843	200	1270.8	6.35398	1270.8	6.35398	0.266667	0	66.2971	65.5473	33.4268	41.3992	121.275	85.5468	68.7701	73.657	30.8835	47.0685	98.5632	91.1912	77.1879	82.6137	35.3935	43.6894	117.793	90.4936	-2.1959	-1.84089	-2.16336	-1.93047	-1.95271	-1.78233	-1.79666	-1.62879	-1.6507	-1.71794	-1.73968	-1.69027	-1.82731	-2.00682	-1.91361	-1.63615	-1.88489	-1.8355	MIRA-MS	11	Canonical
F:\MPL\marcua1\Sample\20251015_ECL2_OBJ43390_LEIA_FTMS2_10FDR_3hr_CellLines_A02IP1_F3_01_APIREY:RTSNode:38019:2:1	0.396117	0.000328299	0.0111415	.FLCPGIVFA.	TM9S2_HUMAN|Q99805	38019	2	1	20251015_ECL2_OBJ43390_LEIA_FTMS2_10FDR_3hr_CellLines_A02IP1_F3_01_APIREY	167.68	37997	167.572	2	38019	200	177.095	0.885473	177.095	0.885473	0.266667	0	10.5757	11.5371	14.9043	11.1806	9.32918	8.09864	8.90593	10.877	4.15007	11.2139	5.22075	7.90028	11.7984	14.2992	9.41732	12.9466	8.60378	6.13586	-2.1959	-2.02093	-2.04334	-1.69229	-1.47637	-2.84582	-0.0242746	-1.39429	-2.70593	-1.25252	-1.62333	-1.57479	-1.59637	-1.66301	-2.02821	-1.97739	-1.42993	-1.4968	MIRA-MS	9	Canonical
F:\MPL\marcua1\Sample\20251015_ECL2_OBJ43390_LEIA_FTMS2_10FDR_3hr_CellLines_A02IP1_F3_01_APIREY:RTSNode:33142:2:1	0.899167	0.000328299	0.000337965	.FLCSTPAWA.	CERU_HUMAN|P00450	33142	2	1	20251015_ECL2_OBJ43390_LEIA_FTMS2_10FDR_3hr_CellLines_A02IP1_F3_01_APIREY	146.723	33118	146.612	2	33142	200	1574.63	7.87316	1574.63	7.87316	0.266667	0	217.593	180.66	21.3611	23.2457	52.7525	24.6227	186.77	179.171	10.8088	25.9637	44.7427	31.8484	272.105	204.457	18.7029	20.2783	34.4355	25.1138	-0.44171	-0.100453	-1.08315	0.0940602	-0.285528	0.226468	-0.142434	0.0127572	-0.712718	-0.0889523	-0.227117	0.272775	-0.0952931	0.0560362	-0.65304	-0.15746	-0.178782	-0.480689	MIRA-MS	9	Canonical
F:\MPL\marcua1\Sample\20251015_ECL2_OBJ43390_LEIA_FTMS2_10FDR_3hr_CellLines_A02IP1_F2_01_APIREY:RTSNode:31024:2:1	0.523406	0.000951701	0.00789776	.FLDAVREV.	BAP29_HUMAN|Q9UHQ4	31024	2	1	20251015_ECL2_OBJ43390_LEIA_FTMS2_10FDR_3hr_CellLines_A02IP1_F2_01_APIREY	138.906	31024	138.89	2	31026	728.822	647.618	0.888582	647.618	0.888582	0.971763	0	57.0112	81.9867	16.6453	16.4729	24.5003	25.2912	48.0668	79.248	7.60963	14.7868	22.2143	26.5021	58.7719	102.077	9.33138	11.312	19.0889	26.7022	-4.07108	-3.94141	-3.8437	-3.955	-4.09622	-3.31847	-3.6872	-3.85661	-3.64392	-3.46329	-3.95035	-3.88426	-3.67479	-3.72586	-5.35154	-3.22859	-3.81847	-3.98063	MIRA-MS	8	Canonical
F:\MPL\marcua1\Sample\20251015_ECL2_OBJ43390_LEIA_FTMS2_10FDR_3hr_CellLines_A02IP1_F2_01_APIREY:RTSNode:27534:2:1	0.108637	0.00591186	0.0857961	.FLDCVHQV.	MTMR5_HUMAN|O95248	27534	2	1	20251015_ECL2_OBJ43390_LEIA_FTMS2_10FDR_3hr_CellLines_A02IP1_F2_01_APIREY	121.106	27510	121.001	2	27534	200	216.921	1.08461	216.921	1.08461	0.266667	0	14.942	22.8132	13.9809	10.7876	12.6187	11.2297	9.14005	17.4907	4.62273	7.73632	12.6327	8.86502	10.2718	19.4623	3.28769	14.0021	10.4996	12.5386	-2.07492	-2.02093	-2.04334	-1.69229	-1.71454	-0.837015	-1.32402	-1.15978	-1.41621	-1.48523	-1.04157	-1.69027	-1.82731	-1.5484	-1.68442	-1.63615	-2.22611	-1.94841	MIRA-MS	8	Canonical
F:\MPL\marcua1\Sample\20251015_ECL2_OBJ43390_LEIA_FTMS2_10FDR_3hr_CellLines_A02IP1_F1_03_APIREY:RTSNode:32328:2:1	0.688109	0.000236239	0.00239158	.FLDDGNQML.	DYHC2_HUMAN|Q8NCM8	32328	2	1	20251015_ECL2_OBJ43390_LEIA_FTMS2_10FDR_3hr_CellLines_A02IP1_F1_03_APIREY	145.075	32328	145.049	2	32330	750	165.813	0.221084	165.813	0.221084	1	0	12.3066	13.1453	9.66141	9.98299	7.5947	2.69253	9.87205	10.9541	5.08232	9.27294	7.22041	5.21044	10.972	13.5508	8.22103	13.0924	7.36692	9.61386	-4.31303	-3.82138	-4.80389	-4.07409	-4.69164	-3.20031	-4.75063	-4.67739	-4.11291	-4.27779	-4.18305	-3.88426	-4.36759	-4.29887	-5.35154	-4.02482	-3.47725	-4.31933	MIRA-MS	9	Canonical
F:\MPL\marcua1\Sample\20251015_ECL2_OBJ43390_LEIA_FTMS2_10FDR_3hr_CellLines_A02IP1_F1_03_APIREY:RTSNode:30096:2:1	0.361501	0.000236239	0.018088	.FLDDNQIVT.	GBB1_HUMAN|P62873	30096	2	1	20251015_ECL2_OBJ43390_LEIA_FTMS2_10FDR_3hr_CellLines_A02IP1_F1_03_APIREY	133.264	30096	133.247	2	30098	750	127.246	0.169661	127.246	0.169661	1	0	9.64251	7.20711	5.54614	6.95849	13.3859	4.56279	8.19837	4.18221	2.72312	6.92412	11.068	6.66996	8.00252	6.92529	8.15809	6.02007	7.44004	3.63099	-4.19206	-4.3015	-3.78369	-4.31227	-3.73897	-3.20031	-3.92352	-3.73936	-4.69915	-3.81236	-3.71765	-4.57709	-3.90572	-3.38205	-3.86177	-4.13856	-4.04595	-3.19032	MIRA-MS	9	Canonical
F:\MPL\marcua1\Sample\20251015_ECL2_OBJ43390_LEIA_FTMS2_10FDR_3hr_CellLines_A02IP1_F2_01_APIREY:RTSNode:30373:2:1	0.556711	0.000811249	0.00647298	.FLDDRILQ.	TTC3_HUMAN|P53804	30373	2	1	20251015_ECL2_OBJ43390_LEIA_FTMS2_10FDR_3hr_CellLines_A02IP1_F2_01_APIREY	135.483	30371	135.464	2	30373	750	435.679	0.580905	435.679	0.580905	1	0	21.9674	49.1036	13.5399	20.3652	41.4246	14.2523	25.2733	39.5083	6.3614	18.0922	16.8372	15.7699	25.0403	48.4107	8.61786	8.90565	44.239	17.97	-4.31303	-4.06144	-3.72368	-4.07409	-3.97714	-3.79113	-3.92352	-3.62211	-4.5819	-3.69601	-4.0667	-3.76878	-3.67479	-3.72586	-4.32016	-3.11485	-3.70473	-4.09353	MIRA-MS	8	Canonical
F:\MPL\marcua1\Sample\20251015_ECL2_OBJ43390_LEIA_FTMS2_10FDR_3hr_CellLines_A02IP1_F2_01_APIREY:RTSNode:30391:2:1	1.15701	0.000307692	0.000174972	.FLDDRILQC.	TTC3_HUMAN|P53804	30391	2	1	20251015_ECL2_OBJ43390_LEIA_FTMS2_10FDR_3hr_CellLines_A02IP1_F2_01_APIREY	135.584	30389	135.567	2	30391	750	381.69	0.50892	381.69	0.50892	1	0	26.377	35.6189	8.52945	14.059	13.3681	12.46	24.8107	46.4023	7.55058	8.26846	21.1705	24.7123	31.5678	47.4279	9.72295	14.6583	9.65091	25.3351	-2.01444	-2.02093	-1.62326	-1.69229	-1.59545	-1.78233	-1.56034	-1.39429	-2.11969	-1.36887	-1.97238	-2.03669	-1.71184	-1.77761	-1.68442	-1.40866	-1.31619	-1.8355	MIRA-MS	9	Canonical
F:\MPL\marcua1\Sample\20251015_ECL2_OBJ43390_LEIA_FTMS2_10FDR_3hr_CellLines_A02IP1_F2_01_APIREY:RTSNode:36076:2:1	0.908128	0.000307692	0.000783379	.FLDDVVHSL.	JHD2C_HUMAN|Q15652	36076	2	1	20251015_ECL2_OBJ43390_LEIA_FTMS2_10FDR_3hr_CellLines_A02IP1_F2_01_APIREY	164.461	36054	164.367	2	36076	200	207.965	1.03982	207.965	1.03982	0.266667	0	8.00297	9.90726	14.4249	13.1746	17.0924	12.6832	6.82334	6.80978	6.78102	11.5636	14.1265	14.2427	6.73068	11.1122	13.5708	10.8044	17.3654	12.7489	-2.86129	-3.16122	-2.76348	-2.52592	-2.42904	-2.25499	-2.2693	-1.39429	-2.58869	-2.41608	-1.97238	-2.15216	-1.94277	-2.23602	-2.2574	-2.31863	-2.79481	-2.51291	MIRA-MS	9	Canonical
F:\MPL\marcua1\Sample\20251015_ECL2_OBJ43390_LEIA_FTMS2_10FDR_3hr_CellLines_A02IP1_F2_01_APIREY:RTSNode:28042:3:1	0.262203	0.00196464	0.0366356	.FLDEKTHEL.	PUS7L_HUMAN|Q9H0K6	28042	3	1	20251015_ECL2_OBJ43390_LEIA_FTMS2_10FDR_3hr_CellLines_A02IP1_F2_01_APIREY	123.654	28019	123.528	2	28042	200	287.29	1.43645	287.29	1.43645	0.266667	0	12.7901	17.5102	10.1747	12.2944	23.5698	14.0338	9.05624	17.378	11.9037	13.0626	18.5599	29.9608	14.6908	17.4934	12.4818	11.504	20.9787	19.8473	-2.25639	-2.50105	-1.8633	-1.21593	-2.07179	-2.01866	-1.56034	-1.98056	-2.11969	-1.60159	-1.27428	-1.69027	-2.28918	-1.66301	-1.79901	-2.20488	-1.99863	-2.06131	MIRA-MS	9	Canonical
F:\MPL\marcua1\Sample\20251015_ECL2_OBJ43390_LEIA_FTMS2_10FDR_3hr_CellLines_A02IP1_F2_01_APIREY:RTSNode:30472:2:1	0.11092	0.00591186	0.0847593	.FLDENVHFA.	DPP8_HUMAN|Q6V1X1	30472	2	1	20251015_ECL2_OBJ43390_LEIA_FTMS2_10FDR_3hr_CellLines_A02IP1_F2_01_APIREY	135.998	30452	135.903	2	30472	200	158.086	0.790431	158.086	0.790431	0.266667	0	3.10345	8.76852	7.74195	12.3363	20.0723	4.6982	5.26914	8.19134	0	15.5413	5.36178	3.21779	9.2886	15.6834	5.47383	10.9931	13.6035	8.74176	-3.46618	-2.08095	-2.22338	-1.69229	-2.42904	-1.07334	-1.79666	-1.51154	-1000000	-1.95066	-3.13589	-1.92121	-2.17371	-2.57983	-2.372	-1.40866	-1.88489	-2.51291	MIRA-MS	9	Canonical
F:\MPL\marcua1\Sample\20251015_ECL2_OBJ43390_LEIA_FTMS2_10FDR_3hr_CellLines_A02IP1_F2_01_APIREY:RTSNode:35092:2:1	1.38696	0.000307692	4.37933e-05	.FLDENVHFF.	DPP9_HUMAN|Q86TI2	35092	2	1	20251015_ECL2_OBJ43390_LEIA_FTMS2_10FDR_3hr_CellLines_A02IP1_F2_01_APIREY	159.457	35092	159.429	2	35094	750	382.812	0.510415	382.812	0.510415	1	0	37.525	38.7611	9.48509	5.79596	16.4535	14.2131	43.4141	34.7966	4.01388	6.58344	13.8716	14.1841	52.6921	47.5117	6.51247	9.33734	15.1892	12.4714	-4.31303	-4.3015	-4.14376	-3.59773	-3.97714	-4.50012	-3.92352	-3.97387	-3.52667	-4.27779	-4.41575	-3.99973	-4.13666	-3.95506	-4.09096	-4.25231	-3.70473	-4.43223	MIRA-MS	9	Canonical
F:\MPL\marcua1\Sample\20251015_ECL2_OBJ43390_LEIA_FTMS2_10FDR_3hr_CellLines_A02IP1_F2_01_APIREY:RTSNode:27587:2:1	0.972189	0.000307692	0.000532636	.FLDEPTNHL.	ABCF2_HUMAN|Q9UG63	27587	2	1	20251015_ECL2_OBJ43390_LEIA_FTMS2_10FDR_3hr_CellLines_A02IP1_F2_01_APIREY	121.391	27587	121.373	2	27589	750	1072.79	1.43039	1072.79	1.43039	1	0	95.9093	94.0139	27.3993	37.378	44.3149	46.008	83.2463	107.941	17.0226	42.8276	43.4979	60.0938	97.6849	123.631	27.0145	30.6049	45.1778	49.0251	-3.10325	-3.04119	-3.3636	-3.12137	-2.7863	-2.96398	-2.97825	-2.80133	-3.40942	-2.99787	-3.01954	-2.96047	-2.86651	-2.92364	-3.40338	-2.65987	-3.24977	-3.07742	MIRA-MS	9	Canonical
F:\MPL\marcua1\Sample\20251015_ECL2_OBJ43390_LEIA_FTMS2_10FDR_3hr_CellLines_A02IP1_F2_01_APIREY:RTSNode:32237:2:1	0.247366	0.00196464	0.0398726	.FLDGHDLQL.	MRTFA_HUMAN|Q969V6	32237	2	1	20251015_ECL2_OBJ43390_LEIA_FTMS2_10FDR_3hr_CellLines_A02IP1_F2_01_APIREY	144.906	32222	144.83	2	32237	200	344.566	1.72283	344.566	1.72283	0.266667	0	28.058	26.5945	12.9411	14.6302	12.097	16.0451	25.9798	27.0506	11.555	11.3691	13.0821	20.2373	37.9286	31.6939	14.6967	15.1295	14.8174	10.6608	-2.43786	-2.26099	-2.22338	-1.81138	-2.19088	-1.66417	-2.03298	-2.09781	-2.47144	-1.95066	-2.78684	-2.38311	-2.17371	-2.35062	-2.14281	-2.09114	-2.45359	-2.40001	MIRA-MS	9	Canonical
F:\MPL\marcua1\Sample\20251015_ECL2_OBJ43390_LEIA_FTMS2_10FDR_3hr_CellLines_A02IP1_F3_01_APIREY:RTSNode:28496:2:1	0.166504	0.00296956	0.0525488	.FLDGNELT.	CLIC1_HUMAN|O00299	28496	2	1	20251015_ECL2_OBJ43390_LEIA_FTMS2_10FDR_3hr_CellLines_A02IP1_F3_01_APIREY	126.454	28482	126.39	2	28496	200	2488.05	12.4403	2488.05	12.4403	0.266667	0	52.9045	110.618	106.189	204.186	302.565	60.8509	61.5866	154.582	27.6043	267.031	51.2211	43.5551	113.833	277.582	65.4253	116.764	267.8	203.755	-2.07492	-2.02093	-2.22338	-1.81138	-2.19088	-1.9005	-2.2693	-1.98056	-1.6507	-1.8343	-2.32143	-1.92121	-1.94277	-1.89221	-2.372	-1.86365	-1.99863	-2.06131	MIRA-MS	8	Canonical
F:\MPL\marcua1\Sample\20251015_ECL2_OBJ43390_LEIA_FTMS2_10FDR_3hr_CellLines_A02IP1_F3_01_APIREY:RTSNode:35204:2:1	0.452546	0.000328299	0.00754445	.FLDGNELTL.	CLIC1_HUMAN|O00299	35204	2	1	20251015_ECL2_OBJ43390_LEIA_FTMS2_10FDR_3hr_CellLines_A02IP1_F3_01_APIREY	155.602	35184	155.502	2	35204	200	965.632	4.82816	965.632	4.82816	0.266667	0	25.5489	35.8201	84.8991	75.8087	22.7942	26.3311	24.3802	23.623	104.404	90.7872	29.7632	33.4344	36.6852	43.2741	144.715	114.621	20.7149	28.0276	-1.47003	-1.42078	-1.3232	-1.09684	-1.00003	-0.95518	-1.44218	-0.456258	-1.06446	-0.903448	-1.15792	-0.766483	-1.1345	-0.97539	-0.996833	-0.953681	-1.31619	-1.1581	MIRA-MS	9	Canonical
F:\MPL\marcua1\Sample\20251015_ECL2_OBJ43390_LEIA_FTMS2_10FDR_3hr_CellLines_A02IP1_F2_01_APIREY:RTSNode:27530:2:1	0.892386	0.000307692	0.000861267	.FLDGNEMT.	CLIC4_HUMAN|Q9Y696	27530	2	1	20251015_ECL2_OBJ43390_LEIA_FTMS2_10FDR_3hr_CellLines_A02IP1_F2_01_APIREY	121.092	27510	121.001	2	27530	200	243.077	1.21538	243.077	1.21538	0.266667	0	4.66358	18.2069	17.8322	22.4279	21.57	12.6129	5.74188	15.2611	4.90547	22.7285	3.90459	7.11771	7.51381	16.2221	8.03394	16.5797	24.8361	12.9181	-1.6515	-2.20098	-1.92332	-1.09684	-1.71454	-1.19151	-1.79666	-0.456258	-1.76795	-0.670735	-2.90319	-1.34385	-0.903566	-1.2046	-0.65304	-1.18117	-1.42993	-1.4968	MIRA-MS	8	Canonical
F:\MPL\marcua1\Sample\20251015_ECL2_OBJ43390_LEIA_FTMS2_10FDR_3hr_CellLines_A02IP1_F3_01_APIREY:RTSNode:33424:2:1	0.606985	0.000328299	0.00258262	.FLDGNEMTL.	CLIC4_HUMAN|Q9Y696	33424	2	1	20251015_ECL2_OBJ43390_LEIA_FTMS2_10FDR_3hr_CellLines_A02IP1_F3_01_APIREY	147.864	33410	147.805	2	33424	200	709.963	3.54981	709.963	3.54981	0.266667	0	35.2537	52.9891	43.0672	51.4082	48.7177	26.4078	33.2026	47.566	18.0514	44.3364	13.3838	26.8242	38.8482	73.0837	25.1113	38.1406	55.7552	37.8157	-2.8008	-2.26099	-2.94352	-2.40683	-2.54813	-2.49132	-2.62377	-2.33232	-2.23694	-2.29973	-2.78684	-2.49858	-2.63558	-2.35062	-2.372	-2.43237	-2.22611	-2.28711	MIRA-MS	9	Canonical
F:\MPL\marcua1\Sample\20251015_ECL2_OBJ43390_LEIA_FTMS2_10FDR_3hr_CellLines_A02IP1_F1_03_APIREY:RTSNode:23117:2:1	0.298931	0.000236239	0.0264196	.FLDGNEM[15.9949]T.	CLIC4_HUMAN|Q9Y696	23117	2	1	20251015_ECL2_OBJ43390_LEIA_FTMS2_10FDR_3hr_CellLines_A02IP1_F1_03_APIREY	98.548	23102	98.471	2	23117	200	311.05	1.55525	311.05	1.55525	0.266667	0	16.7711	12.8691	29.9493	19.9642	24.8829	11.6284	16.4838	28.4654	3.63707	22.8369	10.6469	11.573	10.2534	25.4507	4.64937	13.9957	32.5749	14.4177	-3.22422	-3.58132	-3.12356	-2.88319	-2.7863	-3.08215	-2.97825	-2.80133	-2.35419	-2.99787	-2.55414	-2.845	-2.86651	-2.69443	-2.94499	-2.65987	-2.90855	-2.85162	MIRA-MS	8	Canonical
F:\MPL\marcua1\Sample\20251015_ECL2_OBJ43390_LEIA_FTMS2_10FDR_3hr_CellLines_A02IP1_F2_01_APIREY:RTSNode:30609:2:1	0.831665	0.000307692	0.00124137	.FLDGNEM[15.9949]TL.	CLIC4_HUMAN|Q9Y696	30609	2	1	20251015_ECL2_OBJ43390_LEIA_FTMS2_10FDR_3hr_CellLines_A02IP1_F2_01_APIREY	136.733	30609	136.714	2	30611	750	593.717	0.791622	593.717	0.791622	1	0	30.2263	34.4413	36.2744	40.5602	16.7179	32.4967	20.3756	28.8379	33.6099	36.544	28.1177	32.5317	38.686	38.427	48.5	50.3114	10.8424	36.2164	-3.46618	-2.98117	-2.94352	-3.24046	-2.66721	-2.60949	-3.09641	-2.91859	-2.94043	-2.76515	-2.90319	-2.845	-3.09745	-2.57983	-3.05959	-3.0011	-2.90855	-3.19032	MIRA-MS	9	Canonical
F:\MPL\marcua1\Sample\20251015_ECL2_OBJ43390_LEIA_FTMS2_10FDR_3hr_CellLines_A02IP1_F1_03_APIREY:RTSNode:32571:2:1	0.438703	0.000236239	0.0112672	.FLDGNEVYV.	SEC62_HUMAN|Q99442	32571	2	1	20251015_ECL2_OBJ43390_LEIA_FTMS2_10FDR_3hr_CellLines_A02IP1_F1_03_APIREY	146.256	32571	146.24	2	32573	750	125.198	0.16693	125.198	0.16693	1	0	3.42112	5.80035	10.1302	9.75511	3.02322	4.72999	4.13809	4.99972	13.1332	8.61616	5.71126	6.52375	6.9906	4.36101	14.1164	11.2433	2.95683	5.5472	-4.67597	-3.76137	-4.50383	-4.43136	-6.35882	-4.85462	-4.63247	-4.32563	-4.34741	-4.27779	-4.64845	-4.80804	-4.94493	-4.06967	-4.20556	-4.25231	-4.61466	-4.31933	MIRA-MS	9	Canonical
F:\MPL\marcua1\Sample\20251015_ECL2_OBJ43390_LEIA_FTMS2_10FDR_3hr_CellLines_A02IP1_F3_01_APIREY:RTSNode:31952:2:1	0.523892	0.000328299	0.00460055	.FLDGRPLTL.	ATG10_HUMAN|Q9H0Y0	31952	2	1	20251015_ECL2_OBJ43390_LEIA_FTMS2_10FDR_3hr_CellLines_A02IP1_F3_01_APIREY	141.554	31937	141.498	2	31952	200	798.068	3.99034	798.068	3.99034	0.266667	0	76.6315	68.4138	31.9879	39.6772	36.0694	18.9685	66.9042	76.6627	13.462	30.7841	30.9841	20.7831	93.1165	102.762	18.4994	26.4744	23.975	21.9123	-2.74031	-2.44104	-2.28339	-2.52592	-2.7863	-2.60949	-2.2693	-2.33232	-3.17493	-2.29973	-2.55414	-2.15216	-2.40464	-2.46523	-2.83039	-2.77361	-2.68107	-1.94841	MIRA-MS	9	Canonical
F:\MPL\marcua1\Sample\20251015_ECL2_OBJ43390_LEIA_FTMS2_10FDR_3hr_CellLines_A02IP1_F2_01_APIREY:RTSNode:34916:2:1	0.712544	0.000307692	0.00254177	.FLDGYVSQL.	NU133_HUMAN|Q8WUM0	34916	2	1	20251015_ECL2_OBJ43390_LEIA_FTMS2_10FDR_3hr_CellLines_A02IP1_F2_01_APIREY	158.545	34916	158.526	2	34919	750	113.439	0.151252	113.439	0.151252	1	0	5.9531	10.9704	3.28863	5.3154	5.21468	5.07424	5.73679	12.0994	3.28699	4.20374	4.84129	4.19113	9.42967	9.76063	4.56489	6.96908	6.90038	5.63819	-3.04276	-3.04119	-1.80329	-3.47864	-3.14355	-3.20031	-3.6872	-3.3876	-3.29217	-2.18337	-3.25224	-2.61405	-3.21292	-3.26745	-3.51798	-3.22859	-3.47725	-1.8355	MIRA-MS	9	Canonical
F:\MPL\marcua1\Sample\20251015_ECL2_OBJ43390_LEIA_FTMS2_10FDR_3hr_CellLines_A02IP1_F3_01_APIREY:RTSNode:37020:2:1	0.0268768	0.00799822	0.125914	.FLDHIIASV.	KDM3B_HUMAN|Q7LBC6	37020	2	1	20251015_ECL2_OBJ43390_LEIA_FTMS2_10FDR_3hr_CellLines_A02IP1_F3_01_APIREY	163.399	37003	163.323	2	37020	200	691.797	3.45898	691.797	3.45898	0.266667	0	45.1167	49.9517	39.0246	44.4101	31.0622	25.4355	44.8388	40.4308	28.9761	48.2091	31.5457	27.5939	57.4167	54.4648	42.1042	41.5333	20.4729	19.2096	-2.49835	-2.02093	-1.98333	-1.81138	-2.19088	-2.01866	-2.15114	-1.74605	-2.23694	-1.71794	-1.73968	-1.92121	-2.05824	-1.77761	-2.2574	-1.7499	-2.11237	-1.94841	MIRA-MS	9	Canonical
F:\MPL\marcua1\Sample\20251015_ECL2_OBJ43390_LEIA_FTMS2_10FDR_3hr_CellLines_A02IP1_F3_01_APIREY:RTSNode:26564:3:1	0.758578	0.000328299	0.000899414	.FLDHVRTSF.	MYO1C_HUMAN|O00159	26564	3	1	20251015_ECL2_OBJ43390_LEIA_FTMS2_10FDR_3hr_CellLines_A02IP1_F3_01_APIREY	118.169	26541	118.067	2	26564	200	776.013	3.88006	776.013	3.88006	0.266667	0	18.1021	48.17	24.551	85.7397	68.5839	23.1915	19.2785	45.5105	7.63397	40.9072	19.2374	16.1596	28.8022	68.6235	20.7827	40.2151	128.6	71.9238	-2.67982	-1.84089	-2.16336	-1.81138	-2.07179	-2.13683	-1.91482	-1.51154	-2.11969	-1.8343	-1.97238	-1.57479	-2.05824	-1.4338	-2.2574	-1.97739	-1.88489	-1.7226	MIRA-MS	9	Canonical
F:\MPL\marcua1\Sample\20251015_ECL2_OBJ43390_LEIA_FTMS2_10FDR_3hr_CellLines_A02IP1_F3_01_APIREY:RTSNode:31450:3:1	0.997682	0.000328299	0.000170199	.FLDHVRTSFL.	MYO1C_HUMAN|O00159	31450	3	1	20251015_ECL2_OBJ43390_LEIA_FTMS2_10FDR_3hr_CellLines_A02IP1_F3_01_APIREY	139.396	31434	139.325	2	31450	200	4482.89	22.4144	4482.89	22.4144	0.266667	0	138.114	273.499	91.9265	120.363	560.145	84.703	143.691	296.325	60.5214	216.951	96.2496	98.7507	182.393	450.952	133.964	166.26	899.89	468.187	-1.28856	-1.06069	-1.26318	-0.62048	-1.35729	-0.95518	-1.08771	-0.690765	-1.53345	-0.787092	-1.15792	-1.1129	-1.1345	-1.08999	-1.56982	-0.498698	-1.54367	-1.3839	MIRA-MS	10	Canonical
F:\MPL\marcua1\Sample\20251015_ECL2_OBJ43390_LEIA_FTMS2_10FDR_3hr_CellLines_A02IP1_F3_01_APIREY:RTSNode:37381:2:1	0.429207	0.000328299	0.0088662	.FLDLGPPGI.	RN216_HUMAN|Q9NWF9	37381	2	1	20251015_ECL2_OBJ43390_LEIA_FTMS2_10FDR_3hr_CellLines_A02IP1_F3_01_APIREY	164.953	37366	164.889	2	37381	200	728.03	3.64015	728.03	3.64015	0.266667	0	32.5783	51.8057	47.8174	57.748	40.1169	43.9578	40.4262	33.0304	31.2808	59.4232	30.0302	24.0647	48.3873	44.8866	33.9404	50.0328	30.5349	27.9682	-1.95395	-1.72086	-1.80329	-1.45411	-1.83362	-1.546	-1.44218	-1.62879	-1.41621	-1.25252	-1.50698	-1.22837	-1.59637	-1.4338	-1.68442	-1.63615	-1.54367	-1.6097	MIRA-MS	9	Canonical
F:\MPL\marcua1\Sample\20251015_ECL2_OBJ43390_LEIA_FTMS2_10FDR_3hr_CellLines_A02IP1_F3_01_APIREY:RTSNode:38745:2:1	0.196543	0.00252653	0.0431383	.FLDMTNWNL.	ILRUN_HUMAN|Q9H6K1	38745	2	1	20251015_ECL2_OBJ43390_LEIA_FTMS2_10FDR_3hr_CellLines_A02IP1_F3_01_APIREY	170.75	38743	170.734	2	38745	750	722.224	0.962966	722.224	0.962966	1	0	34.9861	60.8906	50.5516	52.5187	59.5517	22.3344	27.6709	41.7457	11.0286	68.0275	20.0539	16.6479	41.6244	77.5278	17.8189	52.6892	41.0655	25.4909	-4.97842	-4.90165	-4.98393	-4.55045	-4.92981	-4.73645	-4.86879	-4.79464	-4.34741	-4.39415	-5.11386	-4.46162	-4.94493	-4.64268	-5.12234	-4.82104	-4.95588	-5.22254	MIRA-MS	9	Canonical
F:\MPL\marcua1\Sample\20251015_ECL2_OBJ43390_LEIA_FTMS2_10FDR_3hr_CellLines_A02IP1_F2_01_APIREY:RTSNode:26993:2:1	1.28722	0.000307692	7.98631e-05	.FLDNACHQL.	PKN3_HUMAN|Q6P5Z2	26993	2	1	20251015_ECL2_OBJ43390_LEIA_FTMS2_10FDR_3hr_CellLines_A02IP1_F2_01_APIREY	118.492	26993	118.476	2	26995	750	1223.19	1.63092	1223.19	1.63092	1	0	47.8372	30.256	127.072	132.104	57.6401	29.3069	40.7965	43.7106	86.4453	134.027	38.7268	30.3875	58.5121	40.6267	119.787	132.232	49.7393	23.9841	-2.74031	-2.98117	-2.88351	-2.40683	-2.7863	-2.60949	-2.74193	-2.68408	-2.70593	-2.6488	-2.90319	-2.61405	-2.63558	-2.46523	-2.4866	-2.65987	-2.68107	-2.73871	MIRA-MS	9	Canonical
F:\MPL\marcua1\Sample\20251015_ECL2_OBJ43390_LEIA_FTMS2_10FDR_3hr_CellLines_A02IP1_F3_01_APIREY:RTSNode:38731:2:1	0.456339	0.000328299	0.00734894	.FLDNAIMIV.	TMM65_HUMAN|Q6PI78	38731	2	1	20251015_ECL2_OBJ43390_LEIA_FTMS2_10FDR_3hr_CellLines_A02IP1_F3_01_APIREY	170.71	38731	170.702	2	38734	123.34	427.11	3.46287	427.11	3.46287	0.164453	0	16.3883	27.3753	29.6255	25.2501	22.1863	17.3145	24.1367	27.0203	7.06223	42.609	18.32	15.5766	35.7828	33.576	15.5989	35.2922	19.9874	14.0083	-4.07108	-3.94141	-3.8437	-3.47864	-3.97714	-3.67297	-3.45088	-3.73936	-3.64392	-3.46329	-4.0667	-3.19142	-3.55932	-3.84046	-3.51798	-3.79732	-3.24977	-3.41612	MIRA-MS	9	Canonical
F:\MPL\marcua1\Sample\20251015_ECL2_OBJ43390_LEIA_FTMS2_10FDR_3hr_CellLines_A02IP1_F3_01_APIREY:RTSNode:37098:2:1	0.499141	0.000328299	0.00546266	.FLDNAIM[15.9949]IV.	TMM65_HUMAN|Q6PI78	37098	2	1	20251015_ECL2_OBJ43390_LEIA_FTMS2_10FDR_3hr_CellLines_A02IP1_F3_01_APIREY	163.747	37085	163.694	2	37098	200	519.6	2.598	519.6	2.598	0.266667	0	18.7171	24.1072	42.2997	44.2199	24.3359	18.1135	19.5805	26.4055	25.7319	42.2072	24.2306	21.8729	31.5616	30.4316	38.0697	51.9677	16.4102	19.337	-2.55884	-2.56107	-2.28339	-2.40683	-2.19088	-2.13683	-2.03298	-2.44957	-2.11969	-1.95066	-2.55414	-2.15216	-2.05824	-2.35062	-2.4866	-2.20488	-1.54367	-1.8355	MIRA-MS	9	Canonical
F:\MPL\marcua1\Sample\20251015_ECL2_OBJ43390_LEIA_FTMS2_10FDR_3hr_CellLines_A02IP1_F1_03_APIREY:RTSNode:20562:3:1	0.375592	0.000236239	0.0165977	.FLDNERHEV.	PKN1_HUMAN|Q16512	20562	3	1	20251015_ECL2_OBJ43390_LEIA_FTMS2_10FDR_3hr_CellLines_A02IP1_F1_03_APIREY	86.3681	20545	86.2622	2	20562	200	421.647	2.10823	421.647	2.10823	0.266667	0	21.878	24.1826	10.8317	15.0503	25.7977	26.967	25.1056	25.6215	10.5174	18.7174	33.9692	32.5369	27.2317	29.2875	15.5105	19.2071	33.1469	26.0876	-3.22422	-3.1012	-3.42362	-3.12137	-3.02446	-3.20031	-2.74193	-2.91859	-2.82318	-2.53244	-3.01954	-3.07594	-3.09745	-3.15284	-3.40338	-3.22859	-3.02229	-3.07742	MIRA-MS	9	Canonical
F:\MPL\marcua1\Sample\20251015_ECL2_OBJ43390_LEIA_FTMS2_10FDR_3hr_CellLines_A02IP1_F3_01_APIREY:RTSNode:36689:2:1	0.192283	0.00252653	0.0443691	.FLDNLHINL.	UGGG2_HUMAN|Q9NYU1	36689	2	1	20251015_ECL2_OBJ43390_LEIA_FTMS2_10FDR_3hr_CellLines_A02IP1_F3_01_APIREY	161.988	36673	161.902	2	36689	200	399.544	1.99772	399.544	1.99772	0.266667	0	19.4374	25.8221	25.887	24.8645	25.4611	18.1143	17.5222	24.8143	15.6099	30.6613	20.0054	16.3562	24.4996	29.3947	17.8741	23.0647	24.8289	15.3264	-2.74031	-3.1012	-3.3636	-2.88319	-3.14355	-2.60949	-2.62377	-2.56682	-2.70593	-2.76515	-2.78684	-2.845	-2.52011	-2.69443	-2.71579	-2.54612	-2.90855	-2.28711	MIRA-MS	9	Canonical
F:\MPL\marcua1\Sample\20251015_ECL2_OBJ43390_LEIA_FTMS2_10FDR_3hr_CellLines_A02IP1_F2_01_APIREY:RTSNode:35187:2:1	0.986692	0.000307692	0.000488087	.FLDPDIGGVAV.	TET2_HUMAN|Q6N021	35187	2	1	20251015_ECL2_OBJ43390_LEIA_FTMS2_10FDR_3hr_CellLines_A02IP1_F2_01_APIREY	159.953	35187	159.927	2	35189	750	125.755	0.167674	125.755	0.167674	1	0	2.48265	7.39876	6.48716	8.89048	6.97231	9.76809	3.28219	4.19862	8.11979	6.24692	7.44513	10.4512	4.1554	8.57769	11.1859	10.6415	3.66888	5.78267	-3.52667	-2.80113	-4.20377	-3.59773	-4.21531	-3.20031	-3.92352	-3.73936	-3.64392	-3.57965	-3.36859	-3.65331	-4.36759	-3.49665	-3.86177	-3.68358	-3.70473	-3.64192	MIRA-MS	11	Canonical
F:\MPL\marcua1\Sample\20251015_ECL2_OBJ43390_LEIA_FTMS2_10FDR_3hr_CellLines_A02IP1_F3_01_APIREY:RTSNode:28937:3:1	0.491428	0.000328299	0.00576283	.FLDPDRHFL.	FA83H_HUMAN|Q6ZRV2	28937	3	1	20251015_ECL2_OBJ43390_LEIA_FTMS2_10FDR_3hr_CellLines_A02IP1_F3_01_APIREY	128.477	28914	128.361	2	28937	200	1814.25	9.07123	1814.25	9.07123	0.266667	0	290.617	137.816	50.0681	36.3195	43.0955	96.9557	243.076	116.126	38.3704	41.5897	54.4791	45.494	310.17	135.795	42.8796	41.9305	52.683	36.7807	-2.37737	-2.20098	-2.28339	-1.81138	-2.07179	-2.01866	-2.03298	-1.98056	-2.58869	-2.18337	-2.08873	-1.92121	-2.05824	-2.00682	-2.02821	-2.31863	-2.22611	-2.28711	MIRA-MS	9	Canonical
F:\MPL\marcua1\Sample\20251015_ECL2_OBJ43390_LEIA_FTMS2_10FDR_3hr_CellLines_A02IP1_F2_01_APIREY:RTSNode:26443:2:1	0.0933828	0.00606709	0.0930115	.FLDPNCHIC.	SPOC1_HUMAN|Q6ZMY3	26443	2	1	20251015_ECL2_OBJ43390_LEIA_FTMS2_10FDR_3hr_CellLines_A02IP1_F2_01_APIREY	115.722	26443	115.705	2	26445	750	163.486	0.217982	163.486	0.217982	1	0	0	15.4403	10.4998	8.96592	8.40639	8.59374	16.4027	12.3572	4.58938	6.62922	4.49543	7.06888	15.0474	11.4721	4.22684	6.84122	7.41844	15.0313	-1000000	-3.52131	-3.3636	-3.24046	-2.90538	-2.84582	-3.33273	-3.50485	-3.64392	-3.92872	-3.25224	-3.19142	-2.98198	-2.69443	-3.51798	-3.79732	-3.36351	-2.85162	MIRA-MS	9	Canonical
F:\MPL\marcua1\Sample\20251015_ECL2_OBJ43390_LEIA_FTMS2_10FDR_3hr_CellLines_A02IP1_F3_01_APIREY:RTSNode:29414:2:1	0.999593	0.000328299	0.00016795	.FLDPNNIPKA.	ALG8_HUMAN|Q9BVK2	29414	2	1	20251015_ECL2_OBJ43390_LEIA_FTMS2_10FDR_3hr_CellLines_A02IP1_F3_01_APIREY	130.69	29414	130.671	2	29416	750	2937.19	3.91626	2937.19	3.91626	1	0	83.8873	75.9282	212.722	158.107	272	173.896	94.4868	89.1858	189.028	161.344	238.532	179.705	114.891	95.7855	216.891	169.05	254.627	157.126	-2.86129	-2.80113	-2.94352	-2.52592	-3.02446	-2.72765	-2.86009	-2.56682	-2.82318	-2.41608	-2.90319	-2.72952	-2.86651	-2.69443	-2.94499	-2.43237	-2.90855	-2.96452	MIRA-MS	10	Canonical
F:\MPL\marcua1\Sample\20251015_ECL2_OBJ43390_LEIA_FTMS2_10FDR_3hr_CellLines_A02IP1_F3_01_APIREY:RTSNode:26520:2:1	0.642369	0.000328299	0.00201921	.FLDPRPLT.	CP1B1_HUMAN|Q16678	26520	2	1	20251015_ECL2_OBJ43390_LEIA_FTMS2_10FDR_3hr_CellLines_A02IP1_F3_01_APIREY	117.972	26499	117.891	2	26520	200	926.399	4.632	926.399	4.632	0.266667	0	41.9446	45.72	106.913	96.1574	41.1051	17.4494	47.9325	63.8956	14.7451	115.549	15.5746	17.3694	55.5877	111.119	22.4355	55.9097	34.3596	22.6323	-2.43786	-1.96092	-2.22338	-2.04956	-2.07179	-2.01866	-2.2693	-1.8633	-2.23694	-1.95066	-2.20508	-2.15216	-2.05824	-2.12142	-2.02821	-2.09114	-2.11237	-2.06131	MIRA-MS	8	Canonical
F:\MPL\marcua1\Sample\20251015_ECL2_OBJ43390_LEIA_FTMS2_10FDR_3hr_CellLines_A02IP1_F3_01_APIREY:RTSNode:30575:2:1	0.259161	0.0010805	0.0283917	.FLDPRPLTV.	CP1B1_HUMAN|Q16678	30575	2	1	20251015_ECL2_OBJ43390_LEIA_FTMS2_10FDR_3hr_CellLines_A02IP1_F3_01_APIREY	135.755	30557	135.681	2	30575	154.348	1938.39	12.5585	1938.39	12.5585	0.205797	0	150.079	86.9244	179.048	127.827	49.1716	31.9016	146.804	72.141	181.482	161.219	44.5005	25.9156	173.193	83.0032	192.721	166.198	36.9918	29.2654	-1.34905	-1.06069	-1.3232	-1.09684	-1.11912	-0.837015	-1.08771	-0.690765	-1.18171	-1.0198	-1.15792	-0.420063	-1.1345	-0.97539	-1.22603	-1.18117	-1.31619	-1.1581	MIRA-MS	9	Canonical
F:\MPL\marcua1\Sample\20251015_ECL2_OBJ43390_LEIA_FTMS2_10FDR_3hr_CellLines_A02IP1_F3_01_APIREY:RTSNode:32652:2:1	0.415204	0.000328299	0.00976678	.FLDPRPLTVV.	CP1B1_HUMAN|Q16678	32652	2	1	20251015_ECL2_OBJ43390_LEIA_FTMS2_10FDR_3hr_CellLines_A02IP1_F3_01_APIREY	144.55	32652	144.537	2	32654	550.367	1794.29	3.26017	1794.29	3.26017	0.733823	0	165.855	86.0947	132.854	112.371	72.0716	23.0445	146.964	79.2498	89.1941	152.283	33.2698	26.6056	182.374	102.19	174.275	139.221	42.4333	33.9419	-3.64765	-3.52131	-3.54364	-3.35955	-3.85805	-3.08215	-3.33273	-3.15309	-3.40942	-3.23058	-3.36859	-2.96047	-3.21292	-3.38205	-3.40338	-3.22859	-3.36351	-3.30322	MIRA-MS	10	Canonical
F:\MPL\marcua1\Sample\20251015_ECL2_OBJ43390_LEIA_FTMS2_10FDR_3hr_CellLines_A02IP1_F2_01_APIREY:RTSNode:31562:2:1	1.58753	0.000307692	1.30829e-05	.FLDPYCSASV.	RHPN2_HUMAN|Q8IUC4	31562	2	1	20251015_ECL2_OBJ43390_LEIA_FTMS2_10FDR_3hr_CellLines_A02IP1_F2_01_APIREY	141.657	31562	141.64	2	31564	750	216.269	0.288359	216.269	0.288359	1	0	8.63136	15.5386	13.3885	14.7043	9.08329	12.5418	5.78373	14.2551	19.6423	14.1032	4.68074	5.19455	12.3784	14.201	10.4622	24.2866	9.26913	8.1244	-3.28471	-3.58132	-3.42362	-3.35955	-3.73897	-2.96398	-2.86009	-3.03584	-3.05768	-2.29973	-3.36859	-2.49858	-3.32838	-2.80904	-2.94499	-3.0011	-3.47725	-3.64192	MIRA-MS	10	Canonical
F:\MPL\marcua1\Sample\20251015_ECL2_OBJ43390_LEIA_FTMS2_10FDR_3hr_CellLines_A02IP1_F2_01_APIREY:RTSNode:30442:2:1	0.533177	0.000951701	0.00745029	.FLDQANFE.	DOCK1_HUMAN|Q14185	30442	2	1	20251015_ECL2_OBJ43390_LEIA_FTMS2_10FDR_3hr_CellLines_A02IP1_F2_01_APIREY	135.881	30442	135.862	2	30445	750	166.384	0.221846	166.384	0.221846	1	0	5.58202	8.24945	11.8376	12.6417	13.6142	4.12644	5.39829	9.90236	5.26824	14.0591	6.32956	6.3536	11.7145	13.215	5.13546	9.97099	11.4602	11.5255	-5.03891	-4.54156	-4.86391	-3.35955	-4.21531	-3.67297	-4.04168	-4.20838	-4.69915	-4.16143	-4.5321	-4.46162	-4.13666	-4.64268	-3.63257	-4.13856	-4.27343	-4.54513	MIRA-MS	8	Canonical
F:\MPL\marcua1\Sample\20251015_ECL2_OBJ43390_LEIA_FTMS2_10FDR_3hr_CellLines_A02IP1_F3_01_APIREY:RTSNode:38977:2:1	0.509153	0.000328299	0.00509608	.FLDQLSLVV.	LAGE3_HUMAN|Q14657	38977	2	1	20251015_ECL2_OBJ43390_LEIA_FTMS2_10FDR_3hr_CellLines_A02IP1_F3_01_APIREY	171.568	38977	171.561	2	38980	100	184.644	1.84644	184.644	1.84644	0.133333	0	8.08472	14.6082	14.175	15.5897	14.868	4.02612	8.97147	12.7356	6.49967	16.7626	6.13539	4.08576	11.8623	12.1464	7.20226	13.0505	8.98654	4.85345	-4.19206	-4.42153	-4.68387	-4.31227	-4.21531	-3.5548	-3.92352	-4.20838	-5.16814	-3.92872	-4.2994	-4.34615	-4.36759	-4.41348	-4.77855	-4.02482	-3.81847	-4.31933	MIRA-MS	9	Canonical
F:\MPL\marcua1\Sample\20251015_ECL2_OBJ43390_LEIA_FTMS2_10FDR_3hr_CellLines_A02IP1_F1_03_APIREY:RTSNode:33352:2:1	1.09957	0.000236239	0.000182575	.FLDSEVSEL.	CND3_HUMAN|Q9BPX3	33352	2	1	20251015_ECL2_OBJ43390_LEIA_FTMS2_10FDR_3hr_CellLines_A02IP1_F1_03_APIREY	150.206	33340	150.159	2	33352	200	340.904	1.70452	340.904	1.70452	0.266667	0	30.8547	25.0668	8.89224	2.9489	23.454	14.8125	38.4735	26.555	7.80676	5.24122	19.8334	18.7085	40.2751	33.8969	8.17257	8.11099	11.5753	16.2262	-1.59101	-1.72086	-2.52344	-1.09684	-1.47637	-1.30967	-1.44218	-1.04253	-0.712718	-0.903448	-1.85603	-1.34385	-1.59637	-1.4338	-1.68442	-1.52241	-0.747483	-1.6097	MIRA-MS	9	Canonical
F:\MPL\marcua1\Sample\20251015_ECL2_OBJ43390_LEIA_FTMS2_10FDR_3hr_CellLines_A02IP1_F2_01_APIREY:RTSNode:32003:2:1	0.599211	0.000559128	0.00501899	.FLDSQITTV.	CF299_HUMAN|Q6V702	32003	2	1	20251015_ECL2_OBJ43390_LEIA_FTMS2_10FDR_3hr_CellLines_A02IP1_F2_01_APIREY	143.802	31989	143.746	2	32003	200	171.138	0.855689	171.138	0.855689	0.266667	0	4.22104	19.5635	3.83546	8.10448	2.56617	13.7156	3.39836	29.1921	0	4.27468	3.94523	18.3243	6.86865	24.3804	2.21303	5.73763	2.8845	17.9127	-2.98227	-1.60083	-1.3232	-1.45411	-2.19088	-1.07334	-2.38745	-1.15978	-1000000	-1.36887	-1.73968	-1.45932	-1.94277	-1.5484	-2.6012	-1.29492	-2.33985	-1.271	MIRA-MS	9	Canonical
F:\MPL\marcua1\Sample\20251015_ECL2_OBJ43390_LEIA_FTMS2_10FDR_3hr_CellLines_A02IP1_F2_01_APIREY:RTSNode:34662:2:1	0.548016	0.000811249	0.00681832	.FLDSSTLQL.	XPO7_HUMAN|Q9UIA9	34662	2	1	20251015_ECL2_OBJ43390_LEIA_FTMS2_10FDR_3hr_CellLines_A02IP1_F2_01_APIREY	157.242	34662	157.217	2	34664	750	106.126	0.141501	106.126	0.141501	1	0	6.82388	9.01012	7.01589	5.31319	5.08553	3.58987	3.54414	10.5192	1.81559	4.76349	6.34216	5.30218	9.50209	7.53907	4.8395	5.38603	3.52001	6.21411	-4.13157	-3.76137	-3.42362	-3.59773	-3.14355	-3.08215	-3.45088	-3.73936	-3.76117	-3.69601	-3.13589	-4.1152	-2.86651	-4.18427	-2.83039	-3.22859	-3.59099	-2.85162	MIRA-MS	9	Canonical
F:\MPL\marcua1\Sample\20251015_ECL2_OBJ43390_LEIA_FTMS2_10FDR_3hr_CellLines_A02IP1_F3_01_APIREY:RTSNode:35789:2:1	0.387615	0.000328299	0.0118136	.FLDSTSPLL.	ECM29_HUMAN|Q5VYK3	35789	2	1	20251015_ECL2_OBJ43390_LEIA_FTMS2_10FDR_3hr_CellLines_A02IP1_F3_01_APIREY	158.113	35764	157.999	2	35789	200	1226.9	6.1345	1226.9	6.1345	0.266667	0	54.522	45.8472	103.75	99.2447	41.13	36.4506	46.9446	55.5219	104.273	105.154	38.5685	35.3945	79.4908	53.6667	131.585	127.96	31.7137	35.6827	-1.53052	-1.36077	-1.20317	-1.45411	-1.47637	-1.07334	-1.08771	-0.925272	-1.18171	-1.0198	-1.15792	-1.34385	-1.36544	-1.08999	-1.22603	-1.18117	-1.42993	-1.1581	MIRA-MS	9	Canonical
F:\MPL\marcua1\Sample\20251015_ECL2_OBJ43390_LEIA_FTMS2_10FDR_3hr_CellLines_A02IP1_F1_03_APIREY:RTSNode:28815:2:1	1.20431	0.000236239	9.482e-05	.FLDVENTPC.	COX20_HUMAN|Q5RI15	28815	2	1	20251015_ECL2_OBJ43390_LEIA_FTMS2_10FDR_3hr_CellLines_A02IP1_F1_03_APIREY	126.684	28815	126.663	2	28818	750	205.067	0.273423	205.067	0.273423	1	0	6.17223	8.07755	8.97769	10.1583	18.6762	15.5359	8.81712	9.30226	6.93617	6.83969	17.0486	15.7359	8.66777	8.05569	10.6506	12.464	18.634	14.3178	-2.98227	-3.82138	-3.06354	-3.12137	-3.5008	-3.20031	-3.09641	-3.50485	-3.87841	-3.92872	-3.6013	-2.845	-3.67479	-3.72586	-3.51798	-3.11485	-3.47725	-3.52902	MIRA-MS	9	Canonical
F:\MPL\marcua1\Sample\20251015_ECL2_OBJ43390_LEIA_FTMS2_10FDR_3hr_CellLines_A02IP1_F3_01_APIREY:RTSNode:37931:2:1	1.02499	0.000328299	0.000140723	.FLDWPQGTF.	ETFB_HUMAN|P38117	37931	2	1	20251015_ECL2_OBJ43390_LEIA_FTMS2_10FDR_3hr_CellLines_A02IP1_F3_01_APIREY	167.321	37914	167.246	2	37931	200	279.852	1.39926	279.852	1.39926	0.266667	0	23.7542	29.902	8.32882	10.7057	9.97701	4.99167	30.3587	29.4061	3.26976	6.97842	7.1181	6.10371	42.6327	36.7664	4.21713	7.72772	11.0877	6.52657	-2.13541	-1.9009	-2.04334	-2.16865	-1.95271	-1.9005	-1.91482	-1.98056	-2.94043	-2.06701	-1.27428	-2.03669	-2.05824	-1.89221	-1.22603	-1.29492	-2.45359	-2.28711	MIRA-MS	9	Canonical
F:\MPL\marcua1\Sample\20251015_ECL2_OBJ43390_LEIA_FTMS2_10FDR_3hr_CellLines_A02IP1_F1_03_APIREY:RTSNode:26798:2:1	0.71361	0.000236239	0.00203952	.FLEDGTSQV.	MA7D3_HUMAN|Q8IWC1	26798	2	1	20251015_ECL2_OBJ43390_LEIA_FTMS2_10FDR_3hr_CellLines_A02IP1_F1_03_APIREY	116.284	26798	116.268	2	26800	750	113.311	0.151081	113.311	0.151081	1	0	10.8234	9.73139	9.65946	7.21006	5.44917	4.79191	4.81047	11.7492	2.00421	4.47697	5.00337	4.27831	8.18822	9.69635	1.94373	3.6323	5.7912	4.07135	-4.67597	-4.00143	-4.38381	-3.35955	-3.14355	-3.5548	-2.38745	-3.03584	-4.46465	-2.18337	-3.13589	-2.96047	-3.90572	-3.72586	-3.86177	-3.11485	-3.59099	-4.31933	MIRA-MS	9	Canonical
F:\MPL\marcua1\Sample\20251015_ECL2_OBJ43390_LEIA_FTMS2_10FDR_3hr_CellLines_A02IP1_F2_01_APIREY:RTSNode:34697:2:1	0.0558041	0.00766818	0.113063	.FLEEISPHL.	MEGF8_HUMAN|Q7Z7M0	34697	2	1	20251015_ECL2_OBJ43390_LEIA_FTMS2_10FDR_3hr_CellLines_A02IP1_F2_01_APIREY	157.427	34695	157.401	2	34697	750	167.275	0.223034	167.275	0.223034	1	0	10.5495	14.6416	8.88324	8.7501	4.42374	8.93054	9.70378	16.5927	7.08068	5.26059	10.9481	10.4517	11.6519	13.7173	5.31558	7.60413	5.09284	7.67738	-3.70814	-3.82138	-4.3238	-4.31227	-3.61989	-3.31847	-3.33273	-3.73936	-4.8164	-2.76515	-3.01954	-3.53784	-3.90572	-3.15284	-4.20556	-3.79732	-3.81847	-3.19032	MIRA-MS	9	Canonical
F:\MPL\marcua1\Sample\20251015_ECL2_OBJ43390_LEIA_FTMS2_10FDR_3hr_CellLines_A02IP1_F2_01_APIREY:RTSNode:33184:2:1	1.06868	0.000307692	0.000297878	.FLEENSFSV.	PHF8_HUMAN|Q9UPP1	33184	2	1	20251015_ECL2_OBJ43390_LEIA_FTMS2_10FDR_3hr_CellLines_A02IP1_F2_01_APIREY	149.646	33184	149.62	2	33186	750	220.612	0.29415	220.612	0.29415	1	0	10.6665	5.35478	17.2513	12.4976	7.85798	8.92101	4.99885	8.13674	26.4856	17.9194	11.2955	12.0768	11.5849	12.5913	18.4022	21.418	8.29312	4.86093	-3.28471	-2.08095	-3.42362	-3.59773	-3.5008	-2.60949	-3.33273	-2.56682	-3.29217	-3.11422	-2.67049	-2.96047	-3.21292	-2.92364	-2.6012	-3.22859	-3.36351	-2.96452	MIRA-MS	9	Canonical
F:\MPL\marcua1\Sample\20251015_ECL2_OBJ43390_LEIA_FTMS2_10FDR_3hr_CellLines_A02IP1_F2_01_APIREY:RTSNode:34233:2:1	1.10988	0.000307692	0.000232417	.FLEEYTSQL.	WASC4_HUMAN|Q2M389	34233	2	1	20251015_ECL2_OBJ43390_LEIA_FTMS2_10FDR_3hr_CellLines_A02IP1_F2_01_APIREY	155.047	34233	155.024	2	34235	750	210.422	0.280562	210.422	0.280562	1	0	7.49482	27.8624	4.10314	11.1005	6.03682	12.211	9.24706	27.2408	3.52086	8.20769	9.24836	9.80355	14.511	32.7833	3.43802	6.68383	6.36122	10.5674	-3.82912	-3.58132	-3.48363	-3.12137	-3.61989	-3.08215	-3.33273	-3.50485	-4.5819	-3.23058	-3.36859	-3.30689	-3.44385	-3.49665	-4.32016	-2.65987	-3.02229	-3.19032	MIRA-MS	9	Canonical
F:\MPL\marcua1\Sample\20251015_ECL2_OBJ43390_LEIA_FTMS2_10FDR_3hr_CellLines_A02IP1_F1_03_APIREY:RTSNode:31372:2:1	0.667915	0.000236239	0.00271286	.FLENETWE.	VPS50_HUMAN|Q96JG6	31372	2	1	20251015_ECL2_OBJ43390_LEIA_FTMS2_10FDR_3hr_CellLines_A02IP1_F1_03_APIREY	139.957	31372	139.941	2	31374	750	140.67	0.18756	140.67	0.18756	1	0	4.91935	7.12526	4.18184	11.0536	28.0874	4.6814	2.75862	4.59521	0	4.81685	6.88782	5.11989	4.26775	3.47837	0	6.01107	29.8668	12.819	-4.4945	-4.18147	-4.08375	-4.07409	-3.73897	-4.02746	-0.615069	-3.3876	-1000000	-3.46329	-3.13589	-2.96047	-2.98198	-1.66301	-1000000	-3.68358	-3.70473	-3.19032	MIRA-MS	8	Canonical
F:\MPL\marcua1\Sample\20251015_ECL2_OBJ43390_LEIA_FTMS2_10FDR_3hr_CellLines_A02IP1_F2_01_APIREY:RTSNode:34091:2:1	0.751704	0.000307692	0.00200847	.FLETNVPL.	CTNA1_HUMAN|P35221	34091	2	1	20251015_ECL2_OBJ43390_LEIA_FTMS2_10FDR_3hr_CellLines_A02IP1_F2_01_APIREY	154.283	34076	154.207	2	34091	200	384.017	1.92008	384.017	1.92008	0.266667	0	27.4362	44.3152	12.9295	10.8321	36.0529	6.83497	34.4042	38.2769	0	14.0377	9.16344	8.58548	28.7618	48.1341	2.75885	6.73371	41.7125	13.0473	-3.10325	-2.74111	-2.70347	-3.00228	-2.30996	-2.37316	-2.62377	-2.33232	-1000000	-2.6488	-3.13589	-2.38311	-2.75105	-2.23602	-3.51798	-2.31863	-2.79481	-2.62581	MIRA-MS	8	Canonical
F:\MPL\marcua1\Sample\20251015_ECL2_OBJ43390_LEIA_FTMS2_10FDR_3hr_CellLines_A02IP1_F3_01_APIREY:RTSNode:38042:2:1	0.389247	0.000328299	0.0116816	.FLETNVPLL.	CTNA1_HUMAN|P35221	38042	2	1	20251015_ECL2_OBJ43390_LEIA_FTMS2_10FDR_3hr_CellLines_A02IP1_F3_01_APIREY	167.78	38027	167.714	2	38042	200	444.527	2.22263	444.527	2.22263	0.266667	0	52.3397	43.6351	7.55328	10.5345	16.232	19.3817	37.6969	41.0179	5.77104	11.5231	21.1119	20.1803	51.3757	53.3197	10.3311	14.1081	16.6178	11.7969	-2.31688	-1.96092	-1.08315	-1.93047	-2.30996	-2.13683	-1.6785	-1.74605	-1.29896	-1.48523	-1.85603	-1.34385	-1.82731	-1.89221	-1.91361	-1.7499	-2.11237	-1.7226	MIRA-MS	9	Canonical
F:\MPL\marcua1\Sample\20251015_ECL2_OBJ43390_LEIA_FTMS2_10FDR_3hr_CellLines_A02IP1_F3_01_APIREY:RTSNode:36062:2:1	0.716342	0.000328299	0.0012068	.FLFDGSPTYV.	FAS_HUMAN|P49327	36062	2	1	20251015_ECL2_OBJ43390_LEIA_FTMS2_10FDR_3hr_CellLines_A02IP1_F3_01_APIREY	159.225	36062	159.208	2	36064	750	425.258	0.567011	425.258	0.567011	1	0	16.2605	31.4744	29.9864	25.1849	36.2988	14.1238	15.8558	24.4184	12.4654	28.7467	16.489	15.9263	24.4761	42.7812	21.2731	37.3936	19.7762	12.3272	-3.9501	-3.8814	-4.26378	-3.71682	-3.85805	-4.14563	-3.80536	-3.85661	-3.52667	-3.92872	-4.0667	-4.1152	-4.02119	-3.72586	-3.86177	-3.91107	-4.15969	-3.52902	MIRA-MS	10	Canonical
F:\MPL\marcua1\Sample\20251015_ECL2_OBJ43390_LEIA_FTMS2_10FDR_3hr_CellLines_A02IP1_F3_01_APIREY:RTSNode:37651:2:1	0.325954	0.00088054	0.0180373	.FLFDHLL.	EIF3M_HUMAN|Q7L2H7	37651	2	1	20251015_ECL2_OBJ43390_LEIA_FTMS2_10FDR_3hr_CellLines_A02IP1_F3_01_APIREY	166.147	37626	166.023	2	37651	200	575.959	2.87979	575.959	2.87979	0.266667	0	21.3535	38.4134	44.0377	53.4563	55.3274	12.6948	25.4644	25.5405	9.61611	54.592	13.2428	16.1628	34.2127	36.2263	17.6388	43.6911	48.9946	25.2934	-2.74031	-2.38102	-2.70347	-2.52592	-2.54813	-2.60949	-2.50561	-2.09781	-3.05768	-2.29973	-2.08873	-2.26763	-2.40464	-2.00682	-2.02821	-2.31863	-2.22611	-2.28711	MIRA-MS	7	Canonical
F:\MPL\marcua1\Sample\20251015_ECL2_OBJ43390_LEIA_FTMS2_10FDR_3hr_CellLines_A02IP1_F3_01_APIREY:RTSNode:36518:2:1	0.89848	0.000328299	0.000339584	.FLFDTQHFI.	HEAT1_HUMAN|Q9H583	36518	2	1	20251015_ECL2_OBJ43390_LEIA_FTMS2_10FDR_3hr_CellLines_A02IP1_F3_01_APIREY	161.226	36504	161.165	2	36518	200	247.288	1.23644	247.288	1.23644	0.266667	0	8.74602	11.5054	12.3883	13.4649	23.0747	13.4584	10.0376	9.01114	6.92282	16.7037	19.2152	14.8528	13.6565	15.8874	9.1158	13.7327	18.203	17.3119	-3.58716	-2.62108	-2.94352	-3.12137	-3.02446	-2.37316	-2.03298	-2.33232	-3.05768	-2.6488	-2.43779	-2.61405	-2.98198	-2.57983	-2.71579	-2.77361	-2.45359	-2.96452	MIRA-MS	9	Canonical
F:\MPL\marcua1\Sample\20251015_ECL2_OBJ43390_LEIA_FTMS2_10FDR_3hr_CellLines_A02IP1_F3_01_APIREY:RTSNode:35188:2:1	0.722196	0.000328299	0.00115862	.FLFEPVVKA.	P4R3A_HUMAN|Q6IN85	35188	2	1	20251015_ECL2_OBJ43390_LEIA_FTMS2_10FDR_3hr_CellLines_A02IP1_F3_01_APIREY	155.542	35188	155.522	2	35190	727.51	1125.11	1.54652	1125.11	1.54652	0.970013	0	59.6359	69.3525	52.945	68.6501	75.4531	44.644	50.2354	80.0502	38.5839	73.0609	48.1393	50.0171	83.7261	125.149	44.5527	65.355	44.0928	51.4626	-5.22038	-4.96167	-5.04394	-4.90772	-5.0489	-5.09095	-4.86879	-4.67739	-5.16814	-4.74322	-4.99751	-4.92351	-4.94493	-4.87189	-5.12234	-4.82104	-4.84214	-4.99674	MIRA-MS	9	Canonical
F:\MPL\marcua1\Sample\20251015_ECL2_OBJ43390_LEIA_FTMS2_10FDR_3hr_CellLines_A02IP1_F2_01_APIREY:RTSNode:35435:2:1	0.589848	0.000559128	0.00530854	.FLFNDCL.	ECT2_HUMAN|Q9H8V3	35435	2	1	20251015_ECL2_OBJ43390_LEIA_FTMS2_10FDR_3hr_CellLines_A02IP1_F2_01_APIREY	161.206	35411	161.077	2	35435	200	114.843	0.574213	114.843	0.574213	0.266667	0	4.00408	3.59173	11.4274	9.96035	18.2787	5.82684	8.39246	3.11718	0	9.95741	2.62428	0	2.38207	6.43529	3.33698	3.07418	13.558	8.87562	-3.46618	-3.1012	-3.54364	-3.47864	-3.38172	-2.49132	-3.09641	-2.44957	-1000000	-2.88151	-4.5321	-1000000	1.52125	-3.03824	-2.94499	-3.0011	-3.02229	-3.41612	MIRA-MS	7	Canonical
F:\MPL\marcua1\Sample\20251015_ECL2_OBJ43390_LEIA_FTMS2_10FDR_3hr_CellLines_A02IP1_F2_01_APIREY:RTSNode:34358:2:1	0.687128	0.000307692	0.00296126	.FLFNDCLE.	ECT2_HUMAN|Q9H8V3	34358	2	1	20251015_ECL2_OBJ43390_LEIA_FTMS2_10FDR_3hr_CellLines_A02IP1_F2_01_APIREY	155.688	34338	155.595	2	34358	200	110.994	0.554969	110.994	0.554969	0.266667	0	8.58224	7.18957	5.108	5.71083	8.91578	6.53757	10.3843	7.63814	0	4.06459	7.40215	3.71355	9.20489	10.8576	0	4.17208	5.40517	6.10747	-2.49835	-3.82138	-2.22338	-3.24046	-2.07179	-2.13683	-1.91482	-2.33232	-1000000	-0.903448	-2.20508	-2.61405	-2.63558	-2.35062	-1000000	-1.7499	-2.33985	-1.3839	MIRA-MS	8	Canonical
F:\MPL\marcua1\Sample\20251015_ECL2_OBJ43390_LEIA_FTMS2_10FDR_3hr_CellLines_A02IP1_F3_01_APIREY:RTSNode:38545:2:1	0.538057	0.000328299	0.00416963	.FLFNDCLEI.	ECT2_HUMAN|Q9H8V3	38545	2	1	20251015_ECL2_OBJ43390_LEIA_FTMS2_10FDR_3hr_CellLines_A02IP1_F3_01_APIREY	169.975	38529	169.916	2	38545	200	157.887	0.789437	157.887	0.789437	0.266667	0	4.38391	13.7894	5.96487	10.4816	13.9424	6.46955	8.24216	9.02193	3.38791	8.45732	6.67177	6.01181	9.81554	12.4745	6.83875	8.50681	12.6416	10.7854	-2.25639	-2.38102	-2.3434	-2.64501	-2.42904	-2.25499	-1.79666	-1.74605	-1.41621	-2.06701	-2.20508	-2.38311	-2.52011	-2.35062	-2.372	-2.65987	-2.56733	-2.28711	MIRA-MS	9	Canonical
F:\MPL\marcua1\Sample\20251015_ECL2_OBJ43390_LEIA_FTMS2_10FDR_3hr_CellLines_A02IP1_F3_01_APIREY:RTSNode:33139:3:1	0.740032	0.000328299	0.00102336	.FLFNTENKL.	IDI1_HUMAN|Q13907	33139	3	1	20251015_ECL2_OBJ43390_LEIA_FTMS2_10FDR_3hr_CellLines_A02IP1_F3_01_APIREY	146.713	33118	146.612	2	33139	200	1897.07	9.48537	1897.07	9.48537	0.266667	0	118.6	182.199	57.5807	78.3402	118.938	72.9364	120.58	176.755	35.6929	79.5222	73.389	92.819	121.018	221.015	49.6475	68.7794	118.205	111.057	-2.55884	-2.32101	-2.58345	-2.40683	-2.42904	-2.01866	-2.50561	-2.21506	-2.82318	-2.06701	-2.32143	-2.03669	-2.17371	-2.23602	-2.6012	-2.09114	-2.33985	-2.40001	MIRA-MS	9	Canonical
F:\MPL\marcua1\Sample\20251015_ECL2_OBJ43390_LEIA_FTMS2_10FDR_3hr_CellLines_A02IP1_F3_01_APIREY:RTSNode:38234:3:1	0.606446	0.000328299	0.00259233	.FLFQDFLRQA.	ENST00000229390.7_1_12-120901892-120907330--|GN=SRSF9	38234	3	1	20251015_ECL2_OBJ43390_LEIA_FTMS2_10FDR_3hr_CellLines_A02IP1_F3_01_APIREY	168.655	38204	168.527	2	38234	200	513.383	2.56691	513.383	2.56691	0.266667	0	35.1112	40.8239	22.7429	18.0999	39.0286	26.0234	39.7196	31.5186	10.3606	23.3302	23.9328	18.9831	41.6314	39.8219	20.3289	23.4281	34.7269	23.7706	-2.49835	-2.20098	-2.40341	-1.69229	-2.19088	-1.9005	-2.03298	-1.98056	-2.47144	-2.18337	-2.20508	-1.69027	-2.17371	-1.77761	-2.6012	-2.43237	-2.22611	-2.28711	MIRA-MS	10	nuORF
F:\MPL\marcua1\Sample\20251015_ECL2_OBJ43390_LEIA_FTMS2_10FDR_3hr_CellLines_A02IP1_F3_01_APIREY:RTSNode:31131:2:1	0.579852	0.000328299	0.00311877	.FLFQEPRSI.	TASOR_HUMAN|Q9UK61	31131	2	1	20251015_ECL2_OBJ43390_LEIA_FTMS2_10FDR_3hr_CellLines_A02IP1_F3_01_APIREY	138.108	31131	138.094	2	31133	593.884	1413.71	2.38045	1413.71	2.38045	0.791845	0	88.237	82.357	61.8003	86.8544	84.26	50.4474	84.6013	98.7431	36.0414	93.4798	59.9509	54.8024	123.19	139.642	59.409	85.8039	65.8763	58.2127	-3.70814	-3.52131	-3.48363	-3.35955	-3.38172	-3.20031	-3.33273	-3.27035	-3.29217	-3.11422	-3.48494	-2.96047	-3.44385	-3.26745	-3.63257	-3.45609	-3.36351	-3.52902	MIRA-MS	9	Canonical
F:\MPL\marcua1\Sample\20251015_ECL2_OBJ43390_LEIA_FTMS2_10FDR_3hr_CellLines_A02IP1_F3_01_APIREY:RTSNode:35876:3:1	0.653292	0.000328299	0.00187146	.FLFRDGDILGKYVD.	CH10_HUMAN|P61604	35876	3	1	20251015_ECL2_OBJ43390_LEIA_FTMS2_10FDR_3hr_CellLines_A02IP1_F3_01_APIREY	158.452	35865	158.411	2	35876	200	308.967	1.54484	308.967	1.54484	0.266667	0	8.06847	15.1353	7.71869	12.6193	33.7334	5.86245	7.41516	41.1136	0	19.8553	4.07021	4.4574	33.3251	80.0065	3.42125	8.64063	12.2375	11.287	-2.55884	-2.38102	-2.22338	-1.81138	-1.95271	-0.71885	-1.91482	-1.8633	-1000000	-1.48523	-2.90319	-0.766483	-1.94277	-1.77761	-3.28878	-2.20488	-2.22611	-2.17421	MIRA-MS	14	Canonical
F:\MPL\marcua1\Sample\20251015_ECL2_OBJ43390_LEIA_FTMS2_10FDR_3hr_CellLines_A02IP1_F2_01_APIREY:RTSNode:33286:2:1	0.83169	0.000307692	0.00124118	.FLFSDPATA.	ENST00000257663.3_1_7-77423607-77427674--|GN=TMEM60	33286	2	1	20251015_ECL2_OBJ43390_LEIA_FTMS2_10FDR_3hr_CellLines_A02IP1_F2_01_APIREY	150.2	33286	150.183	2	33288	750	155.97	0.20796	155.97	0.20796	1	0	6.52061	8.03755	10.1774	12.6404	7.9872	10.7869	6.82283	11.2392	9.09158	9.68252	11.9891	7.47859	4.29431	9.22778	9.14404	7.14342	7.17659	6.52983	-3.88961	-3.76137	-3.78369	-4.07409	-3.97714	-4.26379	-3.33273	-3.85661	-4.11291	-3.92872	-4.5321	-4.34615	-3.09745	-3.49665	-4.09096	-4.93478	-4.27343	-3.64192	MIRA-MS	9	nuORF
F:\MPL\marcua1\Sample\20251015_ECL2_OBJ43390_LEIA_FTMS2_10FDR_3hr_CellLines_A02IP1_F3_01_APIREY:RTSNode:36909:2:1	1.08882	0.000328299	9.02282e-05	.FLFSDPATASL.	ENST00000257663.3_1_7-77423607-77427674--|GN=TMEM60	36909	2	1	20251015_ECL2_OBJ43390_LEIA_FTMS2_10FDR_3hr_CellLines_A02IP1_F3_01_APIREY	162.898	36886	162.82	2	36909	200	104.895	0.524477	104.895	0.524477	0.266667	0	6.90173	7.40695	5.91923	7.7166	7.40826	2.79776	5.46642	6.42479	2.24949	10.9303	3.39367	3.44771	7.38801	9.44701	5.65596	5.58068	3.54664	3.21409	-2.43786	-2.14096	-2.94352	-2.16865	-2.54813	-0.837015	-2.15114	-2.09781	-1.8852	-2.6488	-4.5321	-3.19142	-2.17371	-2.80904	-2.6012	-2.43237	-1.42993	-2.40001	MIRA-MS	11	nuORF
F:\MPL\marcua1\Sample\20251015_ECL2_OBJ43390_LEIA_FTMS2_10FDR_3hr_CellLines_A02IP1_F3_01_APIREY:RTSNode:32236:2:1	0.669419	0.000328299	0.00167283	.FLFSDVCRV.	ITPR1_HUMAN|Q14643	32236	2	1	20251015_ECL2_OBJ43390_LEIA_FTMS2_10FDR_3hr_CellLines_A02IP1_F3_01_APIREY	142.794	32236	142.775	2	32239	750	1632.97	2.17729	1632.97	2.17729	1	0	65.2159	107.477	127.328	178.672	64.1969	37.4135	62.508	113.759	74.79	169.762	30.0651	32.0574	93.4595	131.25	98.2966	154.331	51.4433	40.9429	-3.16373	-2.92116	-3.00353	-2.7641	-3.26263	-2.84582	-2.86009	-2.80133	-2.82318	-2.76515	-3.13589	-2.61405	-2.86651	-2.80904	-3.05959	-2.77361	-3.02229	-3.19032	MIRA-MS	9	Canonical
F:\MPL\marcua1\Sample\20251015_ECL2_OBJ43390_LEIA_FTMS2_10FDR_3hr_CellLines_A02IP1_F3_01_APIREY:RTSNode:39037:2:1	0.410201	0.000328299	0.01011	.FLFTDVL.	ABR_HUMAN|Q12979	39037	2	1	20251015_ECL2_OBJ43390_LEIA_FTMS2_10FDR_3hr_CellLines_A02IP1_F3_01_APIREY	171.761	39029	171.727	2	39037	200	755.815	3.77907	755.815	3.77907	0.266667	0	40.2333	61.406	49.1284	29.2867	47.2441	20.8837	49.9856	62.7206	19.8774	49.0483	32.8042	23.6977	50.9674	71.2654	30.6973	42.22	45.8219	28.5267	-2.92178	-2.62108	-2.94352	-2.40683	-2.90538	-2.37316	-2.74193	-2.56682	-2.58869	-2.41608	-2.67049	-2.26763	-2.75105	-2.46523	-2.94499	-2.43237	-2.45359	-2.40001	MIRA-MS	7	Canonical
F:\MPL\marcua1\Sample\20251015_ECL2_OBJ43390_LEIA_FTMS2_10FDR_3hr_CellLines_A02IP1_F3_01_APIREY:RTSNode:37440:2:1	0.269034	0.0010805	0.0265611	.FLGAIFQ.	MANBL_HUMAN|Q9NQG1	37440	2	1	20251015_ECL2_OBJ43390_LEIA_FTMS2_10FDR_3hr_CellLines_A02IP1_F3_01_APIREY	165.194	37421	165.125	2	37440	200	599.513	2.99757	599.513	2.99757	0.266667	0	49.0137	49.8887	31.0553	20.3918	40.9361	20.6056	59.6133	38.904	12.1526	25.7005	23.4308	16.1595	58.7807	51.4387	17.1539	21.4662	42.8878	19.934	-2.43786	-2.38102	-2.58345	-2.52592	-2.30996	-2.25499	-2.50561	-2.33232	-2.58869	-2.29973	-2.32143	-2.26763	-2.40464	-2.23602	-2.372	-2.31863	-2.11237	-2.40001	MIRA-MS	7	Canonical
F:\MPL\marcua1\Sample\20251015_ECL2_OBJ43390_LEIA_FTMS2_10FDR_3hr_CellLines_A02IP1_F3_01_APIREY:RTSNode:35041:3:1	0.573811	0.000328299	0.0032525	.FLGASLKDEVL.	RS2_HUMAN|P15880	35041	3	1	20251015_ECL2_OBJ43390_LEIA_FTMS2_10FDR_3hr_CellLines_A02IP1_F3_01_APIREY	154.908	35018	154.807	2	35041	200	386.278	1.93139	386.278	1.93139	0.266667	0	15.656	31.4797	24.3485	27.8164	34.0762	19.251	14.0955	25.1139	10.3298	31.0631	14.0932	14.3549	16.4365	33.6627	12.6547	20.3699	22.2479	19.2286	-2.92178	-2.26099	-2.28339	-2.28774	-2.19088	-2.60949	-2.15114	-2.21506	-2.00245	-2.18337	-1.97238	-2.15216	-1.59637	-2.12142	-1.79901	-1.86365	-1.77115	-2.62581	MIRA-MS	11	Canonical
F:\MPL\marcua1\Sample\20251015_ECL2_OBJ43390_LEIA_FTMS2_10FDR_3hr_CellLines_A02IP1_F3_01_APIREY:RTSNode:29503:2:1	0.39737	0.000328299	0.0110456	.FLGAVKNV.	SGCE_HUMAN|O43556	29503	2	1	20251015_ECL2_OBJ43390_LEIA_FTMS2_10FDR_3hr_CellLines_A02IP1_F3_01_APIREY	131.116	29503	131.09	2	29505	750	1305.41	1.74055	1305.41	1.74055	1	0	72.7999	63.8099	112.396	94.169	76.2236	47.15	65.7269	52.3572	62.5232	86.3051	62.9896	54.0387	80.4488	65.2289	98.8034	90.0709	73.9722	46.3954	-4.91793	-4.96167	-5.10395	-4.55045	-4.92981	-4.61829	-4.63247	-4.44288	-4.5819	-4.39415	-4.7648	-4.69257	-4.714	-4.64268	-4.66395	-4.70729	-4.84214	-4.88384	MIRA-MS	8	Canonical
F:\MPL\marcua1\Sample\20251015_ECL2_OBJ43390_LEIA_FTMS2_10FDR_3hr_CellLines_A02IP1_F2_01_APIREY:RTSNode:32889:2:1	0.516735	0.000951701	0.0082184	.FLGDPPPGL.	CA216_HUMAN|Q8TAB5	32889	2	1	20251015_ECL2_OBJ43390_LEIA_FTMS2_10FDR_3hr_CellLines_A02IP1_F2_01_APIREY	148.154	32872	148.079	2	32889	200	320.169	1.60084	320.169	1.60084	0.266667	0	30.8235	30.1172	12.0665	12.9785	16.5807	12.0264	25.2662	22.6282	6.96497	11.4775	21.63	8.58163	27.6274	25.3063	11.1293	11.3709	18.9629	14.6307	-2.61933	-2.20098	-2.94352	-2.04956	-2.42904	-1.78233	-2.03298	-2.21506	-1.8852	-2.29973	-1.73968	-1.69027	-2.17371	-2.00682	-1.68442	-2.20488	-2.33985	-2.62581	MIRA-MS	9	Canonical
F:\MPL\marcua1\Sample\20251015_ECL2_OBJ43390_LEIA_FTMS2_10FDR_3hr_CellLines_A02IP1_F2_01_APIREY:RTSNode:36922:2:1	1.07288	0.000307692	0.000290442	.FLGDYVVDL.	VP13A_HUMAN|Q96RL7	36922	2	1	20251015_ECL2_OBJ43390_LEIA_FTMS2_10FDR_3hr_CellLines_A02IP1_F2_01_APIREY	168.963	36922	168.946	2	36924	750	141.008	0.18801	141.008	0.18801	1	0	8.36126	24.5033	5.64567	4.10612	4.24471	5.74077	9.48434	22.716	0	3.23239	0	7.98348	10.898	25.7254	0	0	0	8.36615	-3.88961	-3.82138	-4.74388	-5.02681	-2.66721	-3.79113	-3.92352	-3.62211	-1000000	-4.5105	-1000000	-4.1152	-3.32838	-3.49665	-1000000	-1000000	-1000000	-3.75483	MIRA-MS	9	Canonical
F:\MPL\marcua1\Sample\20251015_ECL2_OBJ43390_LEIA_FTMS2_10FDR_3hr_CellLines_A02IP1_F2_01_APIREY:RTSNode:26953:2:1	0.807651	0.000307692	0.00143441	.FLGENISN.	APOL1_HUMAN|O14791	26953	2	1	20251015_ECL2_OBJ43390_LEIA_FTMS2_10FDR_3hr_CellLines_A02IP1_F2_01_APIREY	118.265	26933	118.172	2	26953	200	299.052	1.49526	299.052	1.49526	0.266667	0	28.646	30.0441	21.5216	14.9068	20.2532	8.22873	16.9757	23.6981	0	18.3172	4.38862	6.86146	28.07	30.4921	8.46569	12.3385	15.0992	10.745	-2.61933	-1.72086	-1.98333	-1.5732	-2.07179	-2.01866	-1.32402	-1.98056	-1000000	-1.8343	-1.39063	-2.49858	-1.71184	-2.35062	-1.91361	-1.7499	-2.33985	-1.3839	MIRA-MS	8	Canonical
F:\MPL\marcua1\Sample\20251015_ECL2_OBJ43390_LEIA_FTMS2_10FDR_3hr_CellLines_A02IP1_F2_01_APIREY:RTSNode:33760:2:1	1.40033	0.000307692	4.0406e-05	.FLGENISNF.	APOL1_HUMAN|O14791	33760	2	1	20251015_ECL2_OBJ43390_LEIA_FTMS2_10FDR_3hr_CellLines_A02IP1_F2_01_APIREY	152.562	33747	152.511	2	33760	200	130.068	0.650339	130.068	0.650339	0.266667	0	8.80541	15.2946	7.01347	5.78552	9.66234	2.89615	15.5876	13.1534	0	5.06093	3.83941	0	13.4402	13.8053	0	3.13811	9.31657	3.26876	-3.28471	-2.38102	-0.843099	-2.16865	-2.66721	-1.19151	-2.50561	-2.33232	-1000000	-1.13616	-3.01954	-1000000	-2.17371	-2.00682	-1000000	-2.54612	-1.77115	-1.7226	MIRA-MS	9	Canonical
F:\MPL\marcua1\Sample\20251015_ECL2_OBJ43390_LEIA_FTMS2_10FDR_3hr_CellLines_A02IP1_F3_01_APIREY:RTSNode:38603:2:1	0.655621	0.000328299	0.00184138	.FLGENISNFL.	APOL1_HUMAN|O14791	38603	2	1	20251015_ECL2_OBJ43390_LEIA_FTMS2_10FDR_3hr_CellLines_A02IP1_F3_01_APIREY	170.195	38587	170.143	2	38603	178.764	3614.29	20.2182	3614.29	20.2182	0.238352	0	474.259	401.998	80.3666	69.1792	109.331	81.1275	457.46	363.712	66.1188	70.1279	113.631	89.9773	540.374	383.652	63.9357	77.3636	91.1914	80.483	3.42961	3.50045	2.6376	3.54767	3.16791	4.1259	3.40234	3.64762	2.68747	3.63446	3.37976	4.42981	3.25327	3.60873	2.44109	3.36866	3.11969	3.24505	MIRA-MS	10	Canonical
F:\MPL\marcua1\Sample\20251015_ECL2_OBJ43390_LEIA_FTMS2_10FDR_3hr_CellLines_A02IP1_F3_01_APIREY:RTSNode:38872:2:1	0.132963	0.00454981	0.0652905	.FLGETVPFI.	PDZD8_HUMAN|Q8NEN9	38872	2	1	20251015_ECL2_OBJ43390_LEIA_FTMS2_10FDR_3hr_CellLines_A02IP1_F3_01_APIREY	171.198	38872	171.181	2	38875	605.092	867.599	1.43383	867.599	1.43383	0.806789	0	36.4664	85.1525	56.8457	56.1519	58.7197	20.8353	37.0006	59.2321	20.7687	72.7936	23.0167	25.9283	62.073	82.1113	30.5636	53.8976	59.1165	26.9259	-3.3452	-3.1012	-3.3636	-3.12137	-3.14355	-2.96398	-2.86009	-2.68408	-3.05768	-2.76515	-3.01954	-2.96047	-3.09745	-2.92364	-3.28878	-3.22859	-3.24977	-3.07742	MIRA-MS	9	Canonical
F:\MPL\marcua1\Sample\20251015_ECL2_OBJ43390_LEIA_FTMS2_10FDR_3hr_CellLines_A02IP1_F3_01_APIREY:RTSNode:29136:2:1	0.0507131	0.0078634	0.109153	.FLGGGCF.	ENST00000552397.5_1_12-54852895-54865718--|GN=GTSF1	29136	2	1	20251015_ECL2_OBJ43390_LEIA_FTMS2_10FDR_3hr_CellLines_A02IP1_F3_01_APIREY	129.352	29133	129.336	2	29136	537.241	420.974	0.783585	420.974	0.783585	0.716321	0	19.6673	28.39	32.7366	41.4958	23.4223	22.3255	16.2834	24.0313	15.0648	20.6005	25.1927	17.2457	22.6767	24.6979	23.7325	19.9196	23.1742	20.3175	-3.28471	-3.40128	-3.30359	-3.24046	-3.26263	-3.43664	-3.21457	-2.91859	-3.40942	-3.11422	-3.13589	-2.845	-3.09745	-3.15284	-3.28878	-3.0011	-3.13603	-3.19032	MIRA-MS	7	nuORF
F:\MPL\marcua1\Sample\20251015_ECL2_OBJ43390_LEIA_FTMS2_10FDR_3hr_CellLines_A02IP1_F3_01_APIREY:RTSNode:33198:2:1	0.172103	0.00273292	0.0506607	.FLGGLSPGV.	TF2H4_HUMAN|Q92759	33198	2	1	20251015_ECL2_OBJ43390_LEIA_FTMS2_10FDR_3hr_CellLines_A02IP1_F3_01_APIREY	146.945	33177	146.85	2	33198	200	1482.12	7.4106	1482.12	7.4106	0.266667	0	99.803	115.668	81.6437	83.9827	61.4981	53.6423	104.086	113.479	56.4023	88.5249	56.648	54.4229	120.133	131.165	68.2306	86.1446	50.4772	56.1664	-1.77248	-1.72086	-1.80329	-1.69229	-1.59545	-1.42784	-1.44218	-1.62879	-1.76795	-1.48523	-1.73968	-1.57479	-1.82731	-1.66301	-1.68442	-1.52241	-1.88489	-1.7226	MIRA-MS	9	Canonical
F:\MPL\marcua1\Sample\20251015_ECL2_OBJ43390_LEIA_FTMS2_10FDR_3hr_CellLines_A02IP1_F3_01_APIREY:RTSNode:38357:2:1	0.00796719	0.00878542	0.140695	.FLGKFIL.	VAPA_HUMAN|Q9P0L0	38357	2	1	20251015_ECL2_OBJ43390_LEIA_FTMS2_10FDR_3hr_CellLines_A02IP1_F3_01_APIREY	169.22	38355	169.204	2	38357	678.379	1513.38	2.23088	1513.38	2.23088	0.904505	0	42.9442	72.026	74.1305	87.2263	191.521	23.3309	47.2537	74.1018	12.4739	113.229	16.0396	25.1987	90.5896	116.512	57.2531	178.028	183.112	108.412	-3.3452	-3.1012	-3.24358	-3.00228	-3.26263	-2.84582	-2.97825	-2.80133	-3.17493	-2.99787	-3.6013	-2.61405	-2.98198	-2.92364	-3.28878	-2.65987	-3.24977	-3.07742	MIRA-MS	7	Canonical
F:\MPL\marcua1\Sample\20251015_ECL2_OBJ43390_LEIA_FTMS2_10FDR_3hr_CellLines_A02IP1_F3_01_APIREY:RTSNode:36437:2:1	0.467444	0.000328299	0.00680498	.FLGLVVC.	LICH_HUMAN|P38571	36437	2	1	20251015_ECL2_OBJ43390_LEIA_FTMS2_10FDR_3hr_CellLines_A02IP1_F3_01_APIREY	160.858	36420	160.795	2	36437	200	1385.9	6.92952	1385.9	6.92952	0.266667	0	99.3919	207.092	29.7922	55.2233	56.9318	43.0318	101.353	195.237	13.3427	45.3773	28.3751	39.1143	106.726	219.555	20.7248	34.9018	51.4073	38.3267	-1.83297	-1.66084	-1.98333	-1.5732	-1.47637	-1.30967	-1.32402	-1.39429	-2.00245	-1.48523	-1.50698	-1.22837	-1.24997	-1.3192	-1.91361	-1.29492	-1.65741	-1.7226	MIRA-MS	7	Canonical
F:\MPL\marcua1\Sample\20251015_ECL2_OBJ43390_LEIA_FTMS2_10FDR_3hr_CellLines_A02IP1_F3_01_APIREY:RTSNode:37555:2:1	0.46454	0.000328299	0.00694323	.FLGNLDITV.	RBM15_HUMAN|Q96T37	37555	2	1	20251015_ECL2_OBJ43390_LEIA_FTMS2_10FDR_3hr_CellLines_A02IP1_F3_01_APIREY	165.705	37536	165.624	2	37555	200	357.603	1.78801	357.603	1.78801	0.266667	0	10.9598	23.2982	25.8701	27.9802	15.2099	14.306	13.4038	25.0782	17.0727	43.178	11.5714	16.5881	18.625	24.1593	15.542	26.0824	15.9943	12.6835	-2.55884	-2.32101	-2.64346	-2.52592	-2.66721	-2.01866	-1.44218	-2.21506	-2.47144	-2.06701	-2.43779	-2.61405	-2.40464	-2.69443	-2.4866	-2.43237	-2.22611	-1.8355	MIRA-MS	9	Canonical
F:\MPL\marcua1\Sample\20251015_ECL2_OBJ43390_LEIA_FTMS2_10FDR_3hr_CellLines_A02IP1_F3_01_APIREY:RTSNode:32860:2:1	0.152548	0.00318082	0.0575427	.FLGPGVLQA.	AT5F1_HUMAN|P24539	32860	2	1	20251015_ECL2_OBJ43390_LEIA_FTMS2_10FDR_3hr_CellLines_A02IP1_F3_01_APIREY	145.49	32840	145.394	2	32860	200	968.848	4.84424	968.848	4.84424	0.266667	0	54.4982	66.33	68.4761	64.1359	71.2597	29.3144	33.9261	54.205	28.6306	92.6242	33.2858	26.069	51.6375	73.9924	35.2225	72.1584	71.8234	41.2586	-2.31688	-2.26099	-2.22338	-1.69229	-1.95271	-1.9005	-2.03298	-2.09781	-1.8852	-1.8343	-1.97238	-1.92121	-1.94277	-1.66301	-2.14281	-2.09114	-1.99863	-1.94841	MIRA-MS	9	Canonical
F:\MPL\marcua1\Sample\20251015_ECL2_OBJ43390_LEIA_FTMS2_10FDR_3hr_CellLines_A02IP1_F3_01_APIREY:RTSNode:37623:2:1	0.0749662	0.00572738	0.0940997	.FLGPLAPTL.	PIAS3_HUMAN|Q9Y6X2	37623	2	1	20251015_ECL2_OBJ43390_LEIA_FTMS2_10FDR_3hr_CellLines_A02IP1_F3_01_APIREY	166.015	37595	165.902	2	37623	200	325.655	1.62828	325.655	1.62828	0.266667	0	15.2513	29.5214	18.3808	18.5399	14.1719	25.1702	17.8516	20.8218	8.66728	19.432	14.0597	14.5616	25.1786	22.0248	11.6928	14.5914	17.9368	17.8016	-3.46618	-3.22123	-3.48363	-3.12137	-2.7863	-3.08215	-2.86009	-3.03584	-2.70593	-3.46329	-2.90319	-2.96047	-3.44385	-2.92364	-3.28878	-3.0011	-2.79481	-2.96452	MIRA-MS	9	Canonical
F:\MPL\marcua1\Sample\20251015_ECL2_OBJ43390_LEIA_FTMS2_10FDR_3hr_CellLines_A02IP1_F3_01_APIREY:RTSNode:35813:2:1	0.349973	0.000606612	0.0153021	.FLGPNPFVA.	PTGES_HUMAN|O14684	35813	2	1	20251015_ECL2_OBJ43390_LEIA_FTMS2_10FDR_3hr_CellLines_A02IP1_F3_01_APIREY	158.193	35793	158.125	2	35813	200	476.552	2.38276	476.552	2.38276	0.266667	0	16.9565	35.8144	31.6139	42.2847	31.0681	22.9322	26.6961	26.0528	11.2066	41.9854	11.1701	16.5279	28.6283	37.9037	19.6641	39.155	22.4579	14.4338	-2.55884	-2.20098	-2.16336	-2.16865	-2.07179	-1.9005	-2.15114	-2.21506	-1.53345	-2.06701	-2.55414	-2.15216	-2.52011	-2.12142	-2.14281	-2.09114	-1.88489	-2.40001	MIRA-MS	9	Canonical
F:\MPL\marcua1\Sample\20251015_ECL2_OBJ43390_LEIA_FTMS2_10FDR_3hr_CellLines_A02IP1_F3_01_APIREY:RTSNode:33897:2:1	0.422898	0.000328299	0.00926128	.FLGPWPAAS.	AMRP_HUMAN|P30533	33897	2	1	20251015_ECL2_OBJ43390_LEIA_FTMS2_10FDR_3hr_CellLines_A02IP1_F3_01_APIREY	149.82	33880	149.754	2	33897	200	764.248	3.82124	764.248	3.82124	0.266667	0	57.8303	97.6548	33.7586	24.7301	27.2799	17.7949	59.7204	95.6503	12.1526	20.2857	19.7112	22.4394	82.7668	107.771	16.6465	23.8429	23.9134	20.2985	-1.71199	-1.66084	-1.62326	-1.09684	-1.71454	-1.42784	-1.44218	-1.62879	-1.8852	-1.13616	-1.39063	-1.57479	-1.36544	-1.4338	-1.45522	-1.29492	-1.20244	-1.1581	MIRA-MS	9	Canonical
F:\MPL\marcua1\Sample\20251015_ECL2_OBJ43390_LEIA_FTMS2_10FDR_3hr_CellLines_A02IP1_F3_01_APIREY:RTSNode:19412:3:1	0.424595	0.000328299	0.00915336	.FLGQKPPQ.	ENST00000513210.5_1_5-134695623-134724711--|GN=H2AFY	19412	3	1	20251015_ECL2_OBJ43390_LEIA_FTMS2_10FDR_3hr_CellLines_A02IP1_F3_01_APIREY	85.8478	19389	85.7322	2	19412	200	467.969	2.33984	467.969	2.33984	0.266667	0	30.9487	58.6521	24.207	24.1829	27.6675	10.8427	19.498	51.8516	8.3235	21.7036	9.66046	9.61022	31.9707	65.4818	13.5611	29.999	13.2777	16.5304	-2.55884	-2.74111	-3.24358	-2.52592	-2.7863	-1.30967	-2.62377	-2.44957	-2.70593	-2.76515	-1.85603	-2.72952	-2.75105	-2.46523	-1.79901	-2.54612	-3.24977	-2.73871	MIRA-MS	8	nuORF
F:\MPL\marcua1\Sample\20251015_ECL2_OBJ43390_LEIA_FTMS2_10FDR_3hr_CellLines_A02IP1_F3_01_APIREY:RTSNode:36672:2:1	0.423168	0.000328299	0.00924406	.FLGQTIIEV.	UN13A_HUMAN|Q9UPW8	36672	2	1	20251015_ECL2_OBJ43390_LEIA_FTMS2_10FDR_3hr_CellLines_A02IP1_F3_01_APIREY	161.92	36672	161.9	2	36675	750	777.21	1.03628	777.21	1.03628	1	0	41.8882	67.8345	40.2073	42.814	44.0459	33.2307	44.1451	43.8454	30.2512	48.974	35.4176	33.3616	49.4518	56.1026	35.8935	49.3012	43.3061	37.1395	-4.4945	-4.24149	-4.26378	-4.31227	-4.21531	-4.14563	-4.39616	-4.09112	-4.34741	-4.16143	-4.18305	-3.99973	-4.25212	-4.06967	-4.20556	-4.25231	-4.27343	-4.43223	MIRA-MS	9	Canonical
F:\MPL\marcua1\Sample\20251015_ECL2_OBJ43390_LEIA_FTMS2_10FDR_3hr_CellLines_A02IP1_F3_01_APIREY:RTSNode:35660:2:1	0.801274	0.000328299	0.000668153	.FLGSFIDHV.	MKS3_HUMAN|Q5HYA8	35660	2	1	20251015_ECL2_OBJ43390_LEIA_FTMS2_10FDR_3hr_CellLines_A02IP1_F3_01_APIREY	157.562	35643	157.48	2	35660	200	510.831	2.55415	510.831	2.55415	0.266667	0	24.5392	41.2565	31.5222	43.1683	26.663	15.3621	22.39	37.1798	11.6975	54.4818	7.21436	13.7589	35.72	66.4581	11.2177	35.7135	16.497	15.991	-2.8008	-2.80113	-2.52344	-2.16865	-2.66721	-1.78233	-2.74193	-2.09781	-2.58869	-2.29973	-2.67049	-2.49858	-2.40464	-2.23602	-2.372	-2.31863	-2.33985	-2.17421	MIRA-MS	9	Canonical
F:\MPL\marcua1\Sample\20251015_ECL2_OBJ43390_LEIA_FTMS2_10FDR_3hr_CellLines_A02IP1_F3_01_APIREY:RTSNode:32434:2:1	0.297486	0.0010805	0.0219011	.FLGTTPTL.	SF3B3_HUMAN|Q15393	32434	2	1	20251015_ECL2_OBJ43390_LEIA_FTMS2_10FDR_3hr_CellLines_A02IP1_F3_01_APIREY	143.63	32415	143.551	2	32434	200	644.097	3.22049	644.097	3.22049	0.266667	0	51.8976	48.4606	37.6247	30.7075	31.5558	26.5949	51.6741	45.3199	16.0491	29.9469	27.7991	24.0013	56.6981	65.0395	22.2081	27.7179	29.9001	20.9022	-2.8008	-2.50105	-2.94352	-2.64501	-2.30996	-2.25499	-2.2693	-2.21506	-2.35419	-2.18337	-2.43779	-2.15216	-2.17371	-2.57983	-2.4866	-2.31863	-2.45359	-2.28711	MIRA-MS	8	Canonical
F:\MPL\marcua1\Sample\20251015_ECL2_OBJ43390_LEIA_FTMS2_10FDR_3hr_CellLines_A02IP1_F2_01_APIREY:RTSNode:23260:2:1	0.738221	0.000307692	0.00217814	.FLHAQVEGC.	PP6R1_HUMAN|Q9UPN7	23260	2	1	20251015_ECL2_OBJ43390_LEIA_FTMS2_10FDR_3hr_CellLines_A02IP1_F2_01_APIREY	100.056	23258	100.03	2	23260	750	195.96	0.26128	195.96	0.26128	1	0	0	14.9931	17.424	23.0714	7.72307	9.58674	8.84217	11.6453	7.25718	10.565	11.8962	5.22791	11.7499	13.343	12.224	12.2202	9.23862	8.95257	-1000000	-3.82138	-3.3636	-3.47864	-3.85805	-3.08215	-3.21457	-3.15309	-3.17493	-2.99787	-3.71765	-4.57709	-4.02119	-2.92364	-3.51798	-3.34234	-2.90855	-3.41612	MIRA-MS	9	Canonical
F:\MPL\marcua1\Sample\20251015_ECL2_OBJ43390_LEIA_FTMS2_10FDR_3hr_CellLines_A02IP1_F2_01_APIREY:RTSNode:34058:2:1	0.711082	0.000307692	0.00256421	.FLHDISDVQL.	CERS1_HUMAN|P27544	34058	2	1	20251015_ECL2_OBJ43390_LEIA_FTMS2_10FDR_3hr_CellLines_A02IP1_F2_01_APIREY	154.129	34056	154.112	2	34058	750	117.946	0.157261	117.946	0.157261	1	0	4.04683	5.82292	5.0951	10.4824	12.7757	7.53152	4.10468	4.09019	3.15089	8.13777	8.38556	3.76507	4.61389	7.61111	0	8.03054	9.9567	10.3449	-5.46233	-4.3015	-4.86391	-4.90772	-5.28706	-3.67297	-3.92352	-4.32563	-5.05089	-4.5105	-4.99751	-3.30689	-5.0604	-5.4449	-1000000	-4.4798	-5.2971	-4.43223	MIRA-MS	10	Canonical
F:\MPL\marcua1\Sample\20251015_ECL2_OBJ43390_LEIA_FTMS2_10FDR_3hr_CellLines_A02IP1_F2_01_APIREY:RTSNode:31548:2:1	0.303218	0.001222	0.0289319	.FLHDNMVEI.	DNLI3_HUMAN|P49916	31548	2	1	20251015_ECL2_OBJ43390_LEIA_FTMS2_10FDR_3hr_CellLines_A02IP1_F2_01_APIREY	141.599	31548	141.583	2	31550	750	236.424	0.315233	236.424	0.315233	1	0	11.8845	9.91875	16.5869	13.7201	16.7312	15.3671	9.15502	8.92668	7.18813	17.7091	17.4164	8.91054	12.8917	16.7153	8.82299	12.4321	16.1358	15.9122	-5.03891	-4.48155	-4.56384	-4.66954	-4.21531	-4.38196	-4.04168	-4.44288	-4.46465	-4.04508	-4.0667	-3.99973	-4.36759	-4.64268	-4.54935	-4.13856	-4.7284	-4.31933	MIRA-MS	9	Canonical
F:\MPL\marcua1\Sample\20251015_ECL2_OBJ43390_LEIA_FTMS2_10FDR_3hr_CellLines_A02IP1_F2_01_APIREY:RTSNode:32464:2:1	0.492269	0.000951701	0.00950834	.FLHDPLSLC.	PLBL2_HUMAN|Q8NHP8	32464	2	1	20251015_ECL2_OBJ43390_LEIA_FTMS2_10FDR_3hr_CellLines_A02IP1_F2_01_APIREY	146.073	32464	146.056	2	32466	750	293.467	0.39129	293.467	0.39129	1	0	28.4422	27.5708	12.631	12.6129	12.9575	9.28246	30.5362	28.462	7.18162	7.23853	7.10085	7.24438	35.5985	34.5237	6.19382	7.49521	8.94058	9.45521	-3.3452	-3.04119	-3.30359	-2.88319	-3.61989	-2.72765	-3.33273	-3.15309	-2.82318	-2.88151	-3.25224	-2.38311	-3.09745	-3.15284	-2.71579	-2.88736	-2.90855	-3.19032	MIRA-MS	9	Canonical
F:\MPL\marcua1\Sample\20251015_ECL2_OBJ43390_LEIA_FTMS2_10FDR_3hr_CellLines_A02IP1_F3_01_APIREY:RTSNode:35585:2:1	0.294588	0.0010805	0.0223368	.FLIDNGVSL.	RBM19_HUMAN|Q9Y4C8	35585	2	1	20251015_ECL2_OBJ43390_LEIA_FTMS2_10FDR_3hr_CellLines_A02IP1_F3_01_APIREY	157.209	35570	157.155	2	35585	200	381.593	1.90797	381.593	1.90797	0.266667	0	23.9038	25.9715	22.0084	24.745	19.8314	13.3189	19.842	27.5458	12.4119	31.6066	17.7217	13.8179	20.4251	35.8262	13.0771	24.6509	16.9263	17.9631	-2.74031	-2.62108	-2.76348	-2.64501	-2.30996	-2.25499	-2.38745	-2.44957	-2.58869	-2.53244	-2.20508	-2.03669	-2.52011	-2.46523	-2.372	-2.31863	-2.56733	-2.40001	MIRA-MS	9	Canonical
F:\MPL\marcua1\Sample\20251015_ECL2_OBJ43390_LEIA_FTMS2_10FDR_3hr_CellLines_A02IP1_F3_01_APIREY:RTSNode:28314:2:1	0.550451	0.000328299	0.0038257	.FLIETGPRGV.	TENS1_HUMAN|Q9HBL0	28314	2	1	20251015_ECL2_OBJ43390_LEIA_FTMS2_10FDR_3hr_CellLines_A02IP1_F3_01_APIREY	125.683	28314	125.67	2	28316	514.041	1062.15	2.06628	1062.15	2.06628	0.685388	0	46.9337	53.767	54.3848	66.697	79.9617	64.5733	46.6762	60.0759	21.6677	85.4775	49.5987	57.1344	62.7449	85.2239	40.323	56.7828	65.6508	64.4771	-4.07108	-3.76137	-4.02374	-3.71682	-3.85805	-3.9093	-3.92352	-3.97387	-4.11291	-3.69601	-3.95035	-3.65331	-4.02119	-3.84046	-4.09096	-3.79732	-3.70473	-4.09353	MIRA-MS	10	Canonical
F:\MPL\marcua1\Sample\20251015_ECL2_OBJ43390_LEIA_FTMS2_10FDR_3hr_CellLines_A02IP1_F3_01_APIREY:RTSNode:37029:2:1	0.287138	0.0010805	0.0234961	.FLIGPCF.	NAV1_HUMAN|Q8NEY1	37029	2	1	20251015_ECL2_OBJ43390_LEIA_FTMS2_10FDR_3hr_CellLines_A02IP1_F3_01_APIREY	163.426	37003	163.323	2	37029	200	721.557	3.60779	721.557	3.60779	0.266667	0	43.8457	55.4515	35.0118	43.8046	31.7938	29.3087	52.8547	50.7013	15.145	42.5108	28.1788	24.3675	63.3387	81.1723	19.5913	38.0185	29.0507	37.4115	-2.61933	-2.44104	-2.64346	-2.52592	-2.42904	-2.72765	-2.38745	-2.09781	-1.6507	-2.41608	-2.20508	-2.26763	-2.28918	-2.35062	-2.6012	-1.86365	-2.45359	-2.62581	MIRA-MS	7	Canonical
F:\MPL\marcua1\Sample\20251015_ECL2_OBJ43390_LEIA_FTMS2_10FDR_3hr_CellLines_A02IP1_F3_01_APIREY:RTSNode:38924:2:1	0.1515	0.00318082	0.0579348	.FLIPEAMTF.	VAT1_HUMAN|Q99536	38924	2	1	20251015_ECL2_OBJ43390_LEIA_FTMS2_10FDR_3hr_CellLines_A02IP1_F3_01_APIREY	171.376	38915	171.348	2	38924	94.822	234.842	2.47667	234.842	2.47667	0.126429	0	8.19414	41.3874	15.9908	24.2579	20.0841	11.6725	12.4369	6.71936	2.64216	15.0645	6.34009	4.95606	14.3212	15.6062	5.5162	9.76433	12.8073	7.08126	-3.9501	-3.82138	-4.26378	-3.12137	-3.85805	-3.08215	-3.56904	-2.09781	-3.40942	-3.23058	-3.01954	-3.30689	-3.44385	-3.26745	-2.02821	-3.22859	-3.13603	-3.75483	MIRA-MS	9	Canonical
F:\MPL\marcua1\Sample\20251015_ECL2_OBJ43390_LEIA_FTMS2_10FDR_3hr_CellLines_A02IP1_F3_01_APIREY:RTSNode:35915:2:1	0.151218	0.00318082	0.0580406	.FLIQHLPL.	ENST00000430069.5_1_3-176771676-176782752--|GN=TBL1XR1	35915	2	1	20251015_ECL2_OBJ43390_LEIA_FTMS2_10FDR_3hr_CellLines_A02IP1_F3_01_APIREY	158.598	35906	158.561	2	35915	200	477.58	2.3879	477.58	2.3879	0.266667	0	23.2515	27.6362	26.4943	32.4376	32.4983	15.3404	20.8729	39.3754	8.86665	45.9408	17.9319	15.754	36.0297	47.4127	13.9137	25.7734	32.1697	15.8807	-2.98227	-2.74111	-3.24358	-2.64501	-2.7863	-2.84582	-2.74193	-2.44957	-2.94043	-2.6488	-2.32143	-2.38311	-2.63558	-2.69443	-2.4866	-2.31863	-2.79481	-2.17421	MIRA-MS	8	nuORF
F:\MPL\marcua1\Sample\20251015_ECL2_OBJ43390_LEIA_FTMS2_10FDR_3hr_CellLines_A02IP1_F3_01_APIREY:RTSNode:37361:2:1	0.290383	0.0010805	0.0229841	.FLIQHLPLV.	ENST00000430069.5_1_3-176771676-176782752--|GN=TBL1XR1	37361	2	1	20251015_ECL2_OBJ43390_LEIA_FTMS2_10FDR_3hr_CellLines_A02IP1_F3_01_APIREY	164.875	37338	164.795	2	37361	200	627.293	3.13646	627.293	3.13646	0.266667	0	27.9469	19.1339	45.8952	46.6361	39.9968	22.8206	29.6794	20.7665	34.395	55.2293	28.2613	24.545	39.7139	25.9863	47.6947	57.6364	32.8765	28.079	-1.71199	-1.72086	-1.38321	-1.21593	-1.35729	-0.600685	-1.20586	-0.690765	-1.06446	-1.0198	-1.04157	-1.1129	-1.1345	-0.97539	-1.22603	-1.18117	-1.31619	-1.04519	MIRA-MS	9	nuORF
F:\MPL\marcua1\Sample\20251015_ECL2_OBJ43390_LEIA_FTMS2_10FDR_3hr_CellLines_A02IP1_F3_01_APIREY:RTSNode:38359:3:1	0.542693	0.000328299	0.00403752	.FLKDLVASV.	NC2A_HUMAN|Q14919	38359	3	1	20251015_ECL2_OBJ43390_LEIA_FTMS2_10FDR_3hr_CellLines_A02IP1_F3_01_APIREY	169.226	38338	169.125	2	38359	200	3151.68	15.7584	3151.68	15.7584	0.266667	0	70.7512	73.0379	348.956	287.531	130.711	122.277	84.1911	96.845	193.697	368.331	122.902	110.073	99.1142	103.283	337.652	375.203	125.001	102.125	-1.77248	-1.4808	-1.68327	-1.5732	-1.83362	-1.546	-1.56034	-1.62879	-1.6507	-1.48523	-1.97238	-1.45932	-1.71184	-1.3192	-1.79901	-1.40866	-1.88489	-1.7226	MIRA-MS	9	Canonical
F:\MPL\marcua1\Sample\20251015_ECL2_OBJ43390_LEIA_FTMS2_10FDR_3hr_CellLines_A02IP1_F3_01_APIREY:RTSNode:29431:3:1	1.38066	0.000328299	1.18239e-05	.FLKKAVVQSPQVTEV.	MA7D1_HUMAN|Q3KQU3	29431	3	1	20251015_ECL2_OBJ43390_LEIA_FTMS2_10FDR_3hr_CellLines_A02IP1_F3_01_APIREY	130.758	29431	130.742	2	29433	750	523.727	0.698303	523.727	0.698303	1	0	18.4297	38.8692	18.7571	26.8538	24.2162	5.62337	20.8957	59.345	3.20675	62.657	4.76056	9.57609	53.3557	144.803	6.58479	16.5338	4.58298	4.67699	-2.74031	-3.16122	-3.24358	-3.00228	-2.90538	-3.08215	-2.74193	-2.68408	-1.18171	-3.34694	-3.25224	-2.38311	-2.98198	-2.92364	-3.86177	-3.22859	-2.68107	-2.62581	MIRA-MS	15	Canonical
F:\MPL\marcua1\Sample\20251015_ECL2_OBJ43390_LEIA_FTMS2_10FDR_3hr_CellLines_A02IP1_F3_01_APIREY:RTSNode:30992:3:1	0.942259	0.000328299	0.000250358	.FLKPEVLQKY.	NCEH1_HUMAN|Q6PIU2	30992	3	1	20251015_ECL2_OBJ43390_LEIA_FTMS2_10FDR_3hr_CellLines_A02IP1_F3_01_APIREY	137.534	30992	137.519	2	30994	630.751	916.645	1.45326	916.645	1.45326	0.841001	0	27.2641	45.8637	56.0805	115.243	75.8191	22.0675	24.7514	65.2844	14.6681	114.513	18.0574	24.4412	55.1795	118.523	26.0375	59.7198	28.7503	24.3813	-5.82527	-5.68185	-5.88411	-5.74135	-5.88249	-5.56361	-5.69591	-5.61542	-5.87163	-5.67407	-6.04467	-5.73182	-5.7532	-5.67411	-5.92452	-5.731	-5.97954	-5.78705	MIRA-MS	10	Canonical
F:\MPL\marcua1\Sample\20251015_ECL2_OBJ43390_LEIA_FTMS2_10FDR_3hr_CellLines_A02IP1_F2_01_APIREY:RTSNode:36451:2:1	0.341518	0.00104493	0.0231561	.FLLDALSED.	ICAL_HUMAN|P20810	36451	2	1	20251015_ECL2_OBJ43390_LEIA_FTMS2_10FDR_3hr_CellLines_A02IP1_F2_01_APIREY	166.507	36451	166.488	2	36454	750	123.787	0.165049	123.787	0.165049	1	0	5.26573	5.67333	11.001	9.74454	3.09246	3.62594	3.81268	4.86565	6.79285	12.2197	7.36638	4.68387	9.05668	5.31619	10.6271	14.6224	3.29603	2.72402	-4.31303	-4.24149	-4.98393	-3.83591	-4.21531	-4.02746	-4.15984	-2.91859	-3.99566	-4.27779	-4.7648	-4.1152	-4.02119	-4.06967	-4.09096	-4.25231	-3.81847	-3.41612	MIRA-MS	9	Canonical
F:\MPL\marcua1\Sample\20251015_ECL2_OBJ43390_LEIA_FTMS2_10FDR_3hr_CellLines_A02IP1_F3_01_APIREY:RTSNode:35476:2:1	0.666227	0.000328299	0.0017104	.FLLDGFPRTV.	KAD2_HUMAN|P54819	35476	2	1	20251015_ECL2_OBJ43390_LEIA_FTMS2_10FDR_3hr_CellLines_A02IP1_F3_01_APIREY	156.799	35476	156.787	2	35479	310.24	2133.76	6.87776	2133.76	6.87776	0.413653	0	106.693	142.623	129.083	169.148	138.257	63.1446	125.671	130.949	77.2055	193.075	55.0644	58.3704	134.05	175.791	99.5552	140.159	130.483	64.4323	-3.28471	-3.1012	-3.18357	-2.88319	-3.26263	-2.96398	-3.09641	-3.03584	-3.17493	-2.76515	-3.36859	-2.96047	-3.09745	-2.92364	-3.40338	-2.88736	-3.24977	-3.41612	MIRA-MS	10	Canonical
F:\MPL\marcua1\Sample\20251015_ECL2_OBJ43390_LEIA_FTMS2_10FDR_3hr_CellLines_A02IP1_F2_01_APIREY:RTSNode:37296:2:1	0.960226	0.000307692	0.000572428	.FLLDISETDL.	FLNB_HUMAN|O75369	37296	2	1	20251015_ECL2_OBJ43390_LEIA_FTMS2_10FDR_3hr_CellLines_A02IP1_F2_01_APIREY	170.894	37296	170.877	2	37298	750	124.619	0.166158	124.619	0.166158	1	0	7.49729	12.2561	11.4245	10.5115	7.33542	4.02607	3.58954	9.41681	4.93017	12.6105	5.01128	4.55901	7.34717	9.74986	0	9.11415	0	5.23924	-4.37352	-4.18147	-3.72368	-3.47864	-3.73897	-4.02746	-3.45088	-3.62211	-4.34741	-3.57965	-3.6013	-4.46162	-4.13666	-4.29887	-1000000	-3.56983	-1000000	-4.31933	MIRA-MS	10	Canonical
F:\MPL\marcua1\Sample\20251015_ECL2_OBJ43390_LEIA_FTMS2_10FDR_3hr_CellLines_A02IP1_F3_01_APIREY:RTSNode:32740:3:1	0.52887	0.000328299	0.00444428	.FLLDKKIGV.	TCPB_HUMAN|P78371	32740	3	1	20251015_ECL2_OBJ43390_LEIA_FTMS2_10FDR_3hr_CellLines_A02IP1_F3_01_APIREY	144.927	32721	144.846	2	32740	200	4285.33	21.4267	4285.33	21.4267	0.266667	0	328.333	229.183	243.542	207.762	260.468	191.119	324.989	243.017	170.072	219.094	166.057	187.901	420.06	261.039	231.764	237.023	191.919	171.99	-2.31688	-2.20098	-2.52344	-1.93047	-2.19088	-1.9005	-2.38745	-2.09781	-2.11969	-1.95066	-2.32143	-1.92121	-2.40464	-1.89221	-2.372	-2.20488	-2.45359	-2.40001	MIRA-MS	9	Canonical
F:\MPL\marcua1\Sample\20251015_ECL2_OBJ43390_LEIA_FTMS2_10FDR_3hr_CellLines_A02IP1_F3_01_APIREY:RTSNode:36736:2:1	0.346668	0.000606612	0.0156529	.FLLEKPFSV.	ANM3_HUMAN|O60678	36736	2	1	20251015_ECL2_OBJ43390_LEIA_FTMS2_10FDR_3hr_CellLines_A02IP1_F3_01_APIREY	162.198	36736	162.177	2	36739	750	2841.9	3.7892	2841.9	3.7892	1	0	39.0882	68.6004	144.889	182.445	215.79	225.022	50.4322	64.3721	127.537	214.627	217.064	270.51	61.3076	73.4704	180.264	220.647	242.537	243.296	-2.8008	-2.62108	-2.94352	-2.40683	-2.90538	-2.49132	-2.97825	-2.44957	-2.70593	-2.53244	-2.90319	-2.61405	-3.09745	-2.69443	-2.6012	-2.65987	-3.02229	-2.73871	MIRA-MS	9	Canonical
F:\MPL\marcua1\Sample\20251015_ECL2_OBJ43390_LEIA_FTMS2_10FDR_3hr_CellLines_A02IP1_F3_01_APIREY:RTSNode:36901:2:1	0.336038	0.000606612	0.0168352	.FLLGPRLVLA.	TMEDA_HUMAN|P49755	36901	2	1	20251015_ECL2_OBJ43390_LEIA_FTMS2_10FDR_3hr_CellLines_A02IP1_F3_01_APIREY	162.879	36901	162.872	2	36903	119.078	1456.31	12.2299	1456.31	12.2299	0.158771	0	149.165	120.745	25.4791	24.2402	83.2221	64.369	133.704	121.044	19.0587	30.6698	88.1127	73.7868	172.739	148.704	26.9602	38.6126	72.1916	63.5034	-3.40569	-3.58132	-3.42362	-3.00228	-3.38172	-3.20031	-3.33273	-3.27035	-3.29217	-3.11422	-3.25224	-2.96047	-3.21292	-3.26745	-3.63257	-3.11485	-3.24977	-3.64192	MIRA-MS	10	Canonical
F:\MPL\marcua1\Sample\20251015_ECL2_OBJ43390_LEIA_FTMS2_10FDR_3hr_CellLines_A02IP1_F3_01_APIREY:RTSNode:30891:2:1	0.960335	0.000328299	0.000220749	.FLLHIQQQV.	SC24A_HUMAN|O95486	30891	2	1	20251015_ECL2_OBJ43390_LEIA_FTMS2_10FDR_3hr_CellLines_A02IP1_F3_01_APIREY	137.096	30876	137.032	2	30891	200	605.091	3.02545	605.091	3.02545	0.266667	0	12.5784	15.4389	47.8533	61.4588	42.6413	33.4775	12.2924	24.4465	37.3032	54.5619	30.4111	32.7707	14.9412	22.3731	41.8452	53.6983	39.7148	27.2843	-1.77248	-1.9009	-1.80329	-1.5732	-1.83362	-1.546	-1.6785	-1.62879	-1.76795	-1.25252	-1.62333	-1.34385	-1.59637	-1.66301	-1.56982	-1.52241	-1.77115	-1.7226	MIRA-MS	9	Canonical
F:\MPL\marcua1\Sample\20251015_ECL2_OBJ43390_LEIA_FTMS2_10FDR_3hr_CellLines_A02IP1_F3_01_APIREY:RTSNode:36068:2:1	0.500237	0.000328299	0.00542127	.FLLKSCPLL.	ABHD2_HUMAN|P08910	36068	2	1	20251015_ECL2_OBJ43390_LEIA_FTMS2_10FDR_3hr_CellLines_A02IP1_F3_01_APIREY	159.258	36068	159.238	2	36071	750	1986.9	2.6492	1986.9	2.6492	1	0	59.0355	66.9725	114.953	145.331	131.691	126.496	59.8453	62.7968	84.3871	148.87	108.559	148.325	80.8091	92.3919	120.648	151.244	118.335	166.21	-4.85744	-4.60158	-4.62386	-4.31227	-4.81073	-4.38196	-4.39616	-4.44288	-4.46465	-4.16143	-4.41575	-4.34615	-4.714	-4.29887	-4.66395	-4.25231	-4.7284	-4.43223	MIRA-MS	9	Canonical
F:\MPL\marcua1\Sample\20251015_ECL2_OBJ43390_LEIA_FTMS2_10FDR_3hr_CellLines_A02IP1_F3_01_APIREY:RTSNode:39258:2:1	0.0156083	0.00878542	0.134559	.FLLPAGWI.	COX8A_HUMAN|P10176	39258	2	1	20251015_ECL2_OBJ43390_LEIA_FTMS2_10FDR_3hr_CellLines_A02IP1_F3_01_APIREY	172.684	39256	172.667	2	39258	750	133.036	0.177382	133.036	0.177382	1	0	4.25101	13.3475	8.3189	7.80963	6.54287	5.50677	5.6506	10.2094	3.71161	9.59728	3.97239	3.49046	8.37112	13.9769	5.9374	10.0391	8.72192	3.58152	-3.9501	-3.34126	-3.42362	-3.35955	-3.73897	-3.67297	-3.09641	-3.73936	-2.94043	-3.57965	-4.64845	-2.49858	-3.09745	-3.38205	-3.40338	-2.88736	-2.90855	-4.20643	MIRA-MS	8	Canonical
F:\MPL\marcua1\Sample\20251015_ECL2_OBJ43390_LEIA_FTMS2_10FDR_3hr_CellLines_A02IP1_F3_01_APIREY:RTSNode:37527:2:1	0.508783	0.000328299	0.00510919	.FLLPDLRSL.	ENST00000436842.5_1_2-3599790-3605539--|GN=RNASEH1	37527	2	1	20251015_ECL2_OBJ43390_LEIA_FTMS2_10FDR_3hr_CellLines_A02IP1_F3_01_APIREY	165.605	37527	165.587	2	37530	650.094	1013.79	1.55945	1013.79	1.55945	0.866792	0	56.8773	72.4597	90.9326	68.7804	79.4226	24.2648	59.1351	66.6306	16.9198	79.9015	24.5101	25.1928	75.5515	118.191	26.1845	40.4347	39.9196	48.4773	-4.85744	-4.66159	-4.62386	-4.31227	-4.57256	-4.38196	-4.39616	-4.32563	-4.46465	-4.39415	-4.2994	-4.23067	-4.48306	-4.18427	-4.66395	-4.36605	-4.50092	-4.31933	MIRA-MS	9	nuORF
F:\MPL\marcua1\Sample\20251015_ECL2_OBJ43390_LEIA_FTMS2_10FDR_3hr_CellLines_A02IP1_F3_01_APIREY:RTSNode:25413:3:1	0.552846	0.000328299	0.00376258	.FLLPGHTRL.	T11L1_HUMAN|Q9NUJ3	25413	3	1	20251015_ECL2_OBJ43390_LEIA_FTMS2_10FDR_3hr_CellLines_A02IP1_F3_01_APIREY	112.998	25411	112.982	2	25413	750	259.614	0.346152	259.614	0.346152	1	0	17.2036	17.0394	17.6237	10.6265	14.2798	9.10636	16.1929	20.6085	7.41769	10.6245	11.7749	12.1839	26.4449	21.7778	9.92327	12.0534	17.5448	7.188	-4.85744	-4.78162	-4.14376	-4.78863	-4.69164	-4.38196	-4.15984	-4.20838	-4.34741	-4.27779	-4.5321	-4.1152	-4.36759	-4.06967	-4.77855	-4.36605	-4.38718	-3.19032	MIRA-MS	9	Canonical
F:\MPL\marcua1\Sample\20251015_ECL2_OBJ43390_LEIA_FTMS2_10FDR_3hr_CellLines_A02IP1_F3_01_APIREY:RTSNode:33338:2:1	0.58457	0.000328299	0.00301814	.FLLPHPGLQV.	ATLA3_HUMAN|Q6DD88	33338	2	1	20251015_ECL2_OBJ43390_LEIA_FTMS2_10FDR_3hr_CellLines_A02IP1_F3_01_APIREY	147.526	33323	147.461	2	33338	200	852.977	4.26488	852.977	4.26488	0.266667	0	41.1911	40.6536	53.3878	64.0712	57.6735	39.3016	41.8596	47.7797	25.6389	70.7242	35.1787	32.3708	53.048	54.7154	45.5093	71.2827	49.9234	28.6672	-2.31688	-2.44104	-2.40341	-2.28774	-2.19088	-1.9005	-1.91482	-1.98056	-2.23694	-2.06701	-2.43779	-2.15216	-2.05824	-2.12142	-2.14281	-2.09114	-2.33985	-2.28711	MIRA-MS	10	Canonical
F:\MPL\marcua1\Sample\20251015_ECL2_OBJ43390_LEIA_FTMS2_10FDR_3hr_CellLines_A02IP1_F3_01_APIREY:RTSNode:38976:2:1	0.340355	0.000606612	0.0163448	.FLLPLRIAL.	GPAT4_HUMAN|Q86UL3	38976	2	1	20251015_ECL2_OBJ43390_LEIA_FTMS2_10FDR_3hr_CellLines_A02IP1_F3_01_APIREY	171.559	38971	171.543	2	38976	53.867	738.628	13.7121	738.628	13.7121	0.0718227	0	40.6347	48.5612	47.4727	44.8313	69.377	12.8789	46.1947	60.8071	7.48512	70.6584	12.2231	15.3983	60.4385	62.2299	11.3101	44.3636	70.3548	13.4091	-2.25639	-2.20098	-2.22338	-2.16865	-2.19088	-2.13683	-2.2693	-2.09781	-1.8852	-1.8343	-2.43779	-1.34385	-2.17371	-2.23602	-2.372	-1.97739	-2.11237	-1.8355	MIRA-MS	9	Canonical
F:\MPL\marcua1\Sample\20251015_ECL2_OBJ43390_LEIA_FTMS2_10FDR_3hr_CellLines_A02IP1_F3_01_APIREY:RTSNode:39196:2:1	0.360145	0.000606612	0.0142704	.FLLPPPLPSL.	SRAC1_HUMAN|Q96JX3	39196	2	1	20251015_ECL2_OBJ43390_LEIA_FTMS2_10FDR_3hr_CellLines_A02IP1_F3_01_APIREY	172.41	39196	172.393	2	39198	750	281.534	0.375379	281.534	0.375379	1	0	10.8599	26.3726	16.2592	14.3621	20.0658	16.7451	9.52646	13.2811	6.95592	21.9221	10.0147	10.6444	23.5129	22.399	11.3361	16.4331	17.7006	13.143	-3.16373	-3.46129	-3.24358	-3.12137	-3.26263	-3.20031	-2.97825	-3.27035	-2.35419	-3.23058	-3.13589	-2.96047	-2.98198	-3.03824	-3.05959	-2.65987	-2.90855	-2.85162	MIRA-MS	10	Canonical
F:\MPL\marcua1\Sample\20251015_ECL2_OBJ43390_LEIA_FTMS2_10FDR_3hr_CellLines_A02IP1_F3_01_APIREY:RTSNode:39051:2:1	0.921531	0.000328299	0.00028923	.FLLPVINEM.	MOFA1_HUMAN|Q9Y605	39051	2	1	20251015_ECL2_OBJ43390_LEIA_FTMS2_10FDR_3hr_CellLines_A02IP1_F3_01_APIREY	171.827	39051	171.82	2	39054	100	667.921	6.67921	667.921	6.67921	0.133333	0	50.9892	57.5545	24.6957	23.7679	26.2898	20.6946	54.7204	50.2387	21.5757	30.3036	33.9318	24.9752	65.0385	72.9873	29.669	33.8553	26.7695	19.8645	-2.49835	-2.62108	-2.64346	-2.52592	-2.19088	-1.9005	-2.50561	-2.56682	-2.35419	-2.18337	-2.67049	-2.26763	-2.40464	-2.35062	-2.6012	-2.09114	-2.22611	-2.40001	MIRA-MS	9	Canonical
F:\MPL\marcua1\Sample\20251015_ECL2_OBJ43390_LEIA_FTMS2_10FDR_3hr_CellLines_A02IP1_F2_01_APIREY:RTSNode:32249:2:1	0.534558	0.000951701	0.0073891	.FLLQDTVE.	IF4G2_HUMAN|P78344	32249	2	1	20251015_ECL2_OBJ43390_LEIA_FTMS2_10FDR_3hr_CellLines_A02IP1_F2_01_APIREY	144.95	32222	144.83	2	32249	200	214.846	1.07423	214.846	1.07423	0.266667	0	0	5.11017	30.1769	25.1633	26.7375	9.90668	4.92214	3.64674	0	32.7908	5.3658	6.42851	4.06155	5.45288	4.64611	21.0907	20.8528	8.4937	-1000000	-1.84089	-2.52344	-1.93047	-2.30996	-2.13683	-2.74193	-2.44957	-1000000	-2.41608	-3.48494	-2.61405	-2.40464	-2.92364	-2.372	-2.43237	-2.22611	-2.62581	MIRA-MS	8	Canonical
F:\MPL\marcua1\Sample\20251015_ECL2_OBJ43390_LEIA_FTMS2_10FDR_3hr_CellLines_A02IP1_F3_01_APIREY:RTSNode:37385:2:1	0.241223	0.00133227	0.0320327	.FLLQDTVEL.	IF4G2_HUMAN|P78344	37385	2	1	20251015_ECL2_OBJ43390_LEIA_FTMS2_10FDR_3hr_CellLines_A02IP1_F3_01_APIREY	164.982	37385	164.964	2	37388	715.89	698.258	0.975371	698.258	0.975371	0.95452	0	25.8357	46.1223	54.8546	48.8237	35.1846	30.8224	31.7837	37.7309	36.8579	50.8145	28.684	30.4463	45.6519	49.6755	43.6404	53.7792	23.363	24.1876	-3.64765	-3.34126	-3.60365	-3.24046	-3.85805	-3.43664	-3.6872	-3.03584	-3.40942	-2.99787	-3.71765	-3.30689	-3.32838	-3.38205	-3.63257	-3.22859	-3.24977	-3.75483	MIRA-MS	9	Canonical
F:\MPL\marcua1\Sample\20251015_ECL2_OBJ43390_LEIA_FTMS2_10FDR_3hr_CellLines_A02IP1_F3_01_APIREY:RTSNode:33574:2:1	0.792513	0.000328299	0.000710174	.FLLQHQTFL.	SYNE1_HUMAN|Q8NF91	33574	2	1	20251015_ECL2_OBJ43390_LEIA_FTMS2_10FDR_3hr_CellLines_A02IP1_F3_01_APIREY	148.462	33574	148.446	2	33576	750	755.707	1.00761	755.707	1.00761	1	0	20.5581	31.4256	71.9278	77.5894	36.7257	17.8341	17.5552	35.8523	43.7576	99.0765	22.0073	21.0937	29.3166	53.6816	50.3363	73.1253	27.7506	26.093	-4.31303	-4.06144	-4.20377	-3.955	-4.09622	-3.79113	-4.39616	-3.73936	-4.11291	-4.04508	-4.41575	-3.99973	-3.90572	-3.84046	-4.20556	-4.13856	-4.04595	-3.86773	MIRA-MS	9	Canonical
F:\MPL\marcua1\Sample\20251015_ECL2_OBJ43390_LEIA_FTMS2_10FDR_3hr_CellLines_A02IP1_F3_01_APIREY:RTSNode:37927:2:1	0.750743	0.000328299	0.00094983	.FLLSEPVAL.	AGRG1_HUMAN|Q9Y653	37927	2	1	20251015_ECL2_OBJ43390_LEIA_FTMS2_10FDR_3hr_CellLines_A02IP1_F3_01_APIREY	167.305	37914	167.246	2	37927	95.795	632.388	6.60147	632.388	6.60147	0.127727	0	65.5599	49.8315	14.5081	20.2062	38.3228	26.5711	62.7982	52.6217	4.83749	33.6212	28.8159	32.2152	68.098	61.8507	6.99147	16.37	26.2886	22.8797	-1.83297	-1.42078	-1.62326	-1.45411	-1.47637	-1.42784	-1.56034	-1.51154	-1.29896	-1.36887	-1.39063	-1.57479	-1.36544	-1.4338	-1.11143	-1.86365	-1.54367	-1.3839	MIRA-MS	9	Canonical
F:\MPL\marcua1\Sample\20251015_ECL2_OBJ43390_LEIA_FTMS2_10FDR_3hr_CellLines_A02IP1_F2_01_APIREY:RTSNode:33199:2:1	1.63794	0.000307692	9.65637e-06	.FLLSQNFDDE.	RD23A_HUMAN|P54725	33199	2	1	20251015_ECL2_OBJ43390_LEIA_FTMS2_10FDR_3hr_CellLines_A02IP1_F2_01_APIREY	149.74	33199	149.723	2	33201	750	175.071	0.233428	175.071	0.233428	1	0	6.27788	6.74923	7.31285	11.3172	19.2657	0	3.8984	4.92363	0	13.6781	2.3519	2.09053	5.34097	12.1492	9.38515	14.8469	31.029	24.4543	-2.8008	-3.28125	-3.42362	-4.07409	-3.61989	-1000000	-3.33273	-3.50485	-1000000	-2.99787	-3.13589	-3.42236	-2.63558	-3.61126	-3.74717	-3.91107	-3.59099	-3.75483	MIRA-MS	10	Canonical
F:\MPL\marcua1\Sample\20251015_ECL2_OBJ43390_LEIA_FTMS2_10FDR_3hr_CellLines_A02IP1_F3_01_APIREY:RTSNode:36117:2:1	0.610709	0.000328299	0.00251659	.FLLSSQVGL.	EXT2_HUMAN|Q93063	36117	2	1	20251015_ECL2_OBJ43390_LEIA_FTMS2_10FDR_3hr_CellLines_A02IP1_F3_01_APIREY	159.505	36117	159.489	2	36119	702.858	722.825	1.02841	722.825	1.02841	0.937144	0	47.2515	68.1473	37.7977	42.2693	41.9851	37.2066	43.3211	53.6163	19.9348	36.6527	24.7771	25.812	50.6512	68.9801	25.7733	44.6007	30.6179	23.4308	-3.70814	-3.52131	-3.66366	-3.12137	-3.38172	-2.84582	-3.21457	-3.27035	-3.87841	-2.99787	-3.36859	-3.07594	-3.09745	-3.15284	-3.17418	-3.22859	-3.36351	-3.07742	MIRA-MS	9	Canonical
F:\MPL\marcua1\Sample\20251015_ECL2_OBJ43390_LEIA_FTMS2_10FDR_3hr_CellLines_A02IP1_F3_01_APIREY:RTSNode:38646:2:1	0.94262	0.000328299	0.000249728	.FLMDFIHQV.	NU133_HUMAN|Q8WUM0	38646	2	1	20251015_ECL2_OBJ43390_LEIA_FTMS2_10FDR_3hr_CellLines_A02IP1_F3_01_APIREY	170.366	38646	170.36	2	38648	100	296.875	2.96875	296.875	2.96875	0.133333	0	9.57546	18.7595	12.9192	15.1294	20.6083	21.9975	12.3665	14.0184	6.44309	19.733	15.5528	27.2318	11.3758	22.8656	11.6757	20.865	13.4652	22.2925	-3.82912	-4.24149	-4.26378	-4.07409	-4.33439	-3.79113	-4.278	-3.85661	-3.76117	-3.81236	-3.71765	-3.99973	-4.59853	-3.84046	-4.43476	-4.13856	-3.81847	-4.20643	MIRA-MS	9	Canonical
F:\MPL\marcua1\Sample\20251015_ECL2_OBJ43390_LEIA_FTMS2_10FDR_3hr_CellLines_A02IP1_F3_01_APIREY:RTSNode:36179:2:1	0.128124	0.00476417	0.0673467	.FLM[15.9949]DFIHQV.	NU133_HUMAN|Q8WUM0	36179	2	1	20251015_ECL2_OBJ43390_LEIA_FTMS2_10FDR_3hr_CellLines_A02IP1_F3_01_APIREY	159.775	36179	159.759	2	36181	750	514.524	0.686032	514.524	0.686032	1	0	16.0278	32.9517	27.2218	28.4318	36.6173	41.9583	17.1544	22.9317	15.6183	32.9281	29.6685	38.341	25.8408	33.0728	16.8766	29.0864	36.8724	32.9242	-4.07108	-3.34126	-3.3636	-3.12137	-3.14355	-3.08215	-3.45088	-3.15309	-3.29217	-2.99787	-3.48494	-3.30689	-3.32838	-3.26745	-3.63257	-3.11485	-3.36351	-3.19032	MIRA-MS	9	Canonical
F:\MPL\marcua1\Sample\20251015_ECL2_OBJ43390_LEIA_FTMS2_10FDR_3hr_CellLines_A02IP1_F2_01_APIREY:RTSNode:32250:2:1	0.588004	0.000559128	0.00536752	.FLNADVQGI.	OTUD4_HUMAN|Q01804	32250	2	1	20251015_ECL2_OBJ43390_LEIA_FTMS2_10FDR_3hr_CellLines_A02IP1_F2_01_APIREY	144.972	32250	144.953	2	32253	750	166.195	0.221593	166.195	0.221593	1	0	9.42053	11.872	10.5447	9.16768	8.81928	6.44514	9.84869	10.8282	5.86726	15.3847	8.41486	5.78344	9.4568	13.2576	8.47339	6.18624	7.60796	8.81627	-4.55499	-4.54156	-4.50383	-4.43136	-3.97714	-1.78233	-4.39616	-3.85661	-4.93365	-4.27779	-4.7648	-3.65331	-4.48306	-4.18427	-4.89315	-4.4798	-4.61466	-4.43223	MIRA-MS	9	Canonical
F:\MPL\marcua1\Sample\20251015_ECL2_OBJ43390_LEIA_FTMS2_10FDR_3hr_CellLines_A02IP1_F2_01_APIREY:RTSNode:32124:2:1	0.701059	0.000307692	0.00272345	.FLNDEVWN.	QORL1_HUMAN|O95825	32124	2	1	20251015_ECL2_OBJ43390_LEIA_FTMS2_10FDR_3hr_CellLines_A02IP1_F2_01_APIREY	144.373	32104	144.278	2	32124	200	517.676	2.58838	517.676	2.58838	0.266667	0	3.53241	9.26351	57.7339	94.5585	53.5673	10.752	4.09648	11.6381	2.38577	87.6263	13.6677	11.6577	3.48846	14.5891	7.52604	49.3144	58.8535	23.425	-1.47003	-1.24074	-1.20317	-1.33502	-1.47637	-1.19151	-2.15114	-1.15978	-1.29896	-1.13616	-1.50698	-0.651009	-1.59637	-0.97539	-0.882235	-1.06743	-1.20244	-1.1581	MIRA-MS	8	Canonical
F:\MPL\marcua1\Sample\20251015_ECL2_OBJ43390_LEIA_FTMS2_10FDR_3hr_CellLines_A02IP1_F2_01_APIREY:RTSNode:36530:2:1	0.776544	0.000307692	0.00172968	.FLNDEVWNL.	QORL1_HUMAN|O95825	36530	2	1	20251015_ECL2_OBJ43390_LEIA_FTMS2_10FDR_3hr_CellLines_A02IP1_F2_01_APIREY	166.916	36530	166.908	2	36532	100	309.976	3.09976	309.976	3.09976	0.133333	0	3.98021	5.47574	28.9754	28.6207	7.70639	16.7698	4.9428	4.14517	30.3027	29.0495	16.253	15.364	8.07706	4.11287	39.0329	44.0976	8.27522	14.7951	-3.9501	-3.16122	-3.42362	-3.35955	-3.14355	-3.20031	-2.86009	-2.33232	-3.05768	-2.88151	-3.25224	-3.07594	-3.44385	-2.92364	-3.40338	-3.11485	-3.24977	-3.52902	MIRA-MS	9	Canonical
F:\MPL\marcua1\Sample\20251015_ECL2_OBJ43390_LEIA_FTMS2_10FDR_3hr_CellLines_A02IP1_F2_01_APIREY:RTSNode:32368:2:1	0.734868	0.000307692	0.0022225	.FLNDNAVEI.	WDHD1_HUMAN|O75717	32368	2	1	20251015_ECL2_OBJ43390_LEIA_FTMS2_10FDR_3hr_CellLines_A02IP1_F2_01_APIREY	145.55	32346	145.456	2	32368	200	248.18	1.2409	248.18	1.2409	0.266667	0	18.2264	17.6229	14.7251	16.328	8.03954	9.7455	18.6672	22.9943	6.71809	13.4298	9.57261	5.94096	20.4712	22.1103	12.1539	11.617	9.19578	10.6216	-2.67982	-2.50105	-2.3434	-2.04956	-2.19088	-2.72765	-2.86009	-2.33232	-1.41621	-1.95066	-2.67049	-0.881956	-1.71184	-2.23602	-2.4866	-2.43237	-1.77115	-1.8355	MIRA-MS	9	Canonical
F:\MPL\marcua1\Sample\20251015_ECL2_OBJ43390_LEIA_FTMS2_10FDR_3hr_CellLines_A02IP1_F2_01_APIREY:RTSNode:35662:2:1	0.498829	0.000951701	0.00914406	.FLNDQVTLL.	PPARD_HUMAN|Q03181	35662	2	1	20251015_ECL2_OBJ43390_LEIA_FTMS2_10FDR_3hr_CellLines_A02IP1_F2_01_APIREY	162.352	35662	162.335	2	35664	750	108.958	0.145278	108.958	0.145278	1	0	6.12175	8.39135	6.51651	8.51368	4.44798	6.46383	6.50847	7.3159	4.16361	8.37666	3.0582	4.68347	5.65505	3.19367	5.84343	9.94689	3.63667	6.12103	-4.55499	-4.42153	-3.3636	-3.35955	-3.38172	-3.20031	-3.09641	-3.03584	-3.64392	-3.57965	-2.32143	-4.23067	-3.79025	-4.41348	-4.20556	-3.11485	-4.84214	-4.20643	MIRA-MS	9	Canonical
F:\MPL\marcua1\Sample\20251015_ECL2_OBJ43390_LEIA_FTMS2_10FDR_3hr_CellLines_A02IP1_F2_01_APIREY:RTSNode:36273:2:1	0.792019	0.000307692	0.00157589	.FLNEEVLSL.	F199X_HUMAN|Q6PEV8	36273	2	1	20251015_ECL2_OBJ43390_LEIA_FTMS2_10FDR_3hr_CellLines_A02IP1_F2_01_APIREY	165.581	36273	165.563	2	36275	750	114	0.152	114	0.152	1	0	3.67879	7.08295	6.86356	5.78163	4.03092	7.04586	7.00256	8.6871	6.15867	10.3839	8.10215	8.99223	5.8253	6.91993	4.62689	4.07314	2.82259	5.92202	-4.25254	-4.66159	-4.38381	-3.955	-3.85805	-4.38196	-4.15984	-3.85661	-4.11291	-4.16143	-3.6013	-4.34615	-3.32838	-4.06967	-4.32016	-3.0011	-3.36351	-3.41612	MIRA-MS	9	Canonical
F:\MPL\marcua1\Sample\20251015_ECL2_OBJ43390_LEIA_FTMS2_10FDR_3hr_CellLines_A02IP1_F3_01_APIREY:RTSNode:33308:2:1	0.912055	0.000328299	0.000308957	.FLNGEVIRL.	HCD2_HUMAN|Q99714	33308	2	1	20251015_ECL2_OBJ43390_LEIA_FTMS2_10FDR_3hr_CellLines_A02IP1_F3_01_APIREY	147.408	33295	147.348	2	33308	200	1546.13	7.73064	1546.13	7.73064	0.266667	0	116.223	133.799	65.6689	77.1414	83.1338	55.831	128.771	118.386	37.3772	75.5307	41.9858	47.1836	134.514	149.819	52.276	80.3137	86.421	61.7513	-2.55884	-2.38102	-2.58345	-2.28774	-2.42904	-2.13683	-2.38745	-2.09781	-2.47144	-2.06701	-1.85603	-2.03669	-2.17371	-2.12142	-2.4866	-2.20488	-2.33985	-2.51291	MIRA-MS	9	Canonical
F:\MPL\marcua1\Sample\20251015_ECL2_OBJ43390_LEIA_FTMS2_10FDR_3hr_CellLines_A02IP1_F3_01_APIREY:RTSNode:38827:2:1	0.18965	0.00252653	0.0451463	.FLNGLEIL.	MDN1_HUMAN|Q9NU22	38827	2	1	20251015_ECL2_OBJ43390_LEIA_FTMS2_10FDR_3hr_CellLines_A02IP1_F3_01_APIREY	171.041	38821	171.02	2	38827	114.927	703.975	6.12541	703.975	6.12541	0.153236	0	28.6226	58.028	39.1784	47.4295	51.6151	31.7856	25.1773	39.9174	11.8871	68.2832	14.9328	20.7139	45.342	81.9788	16.306	52.3995	43.6327	26.7449	-2.67982	-2.44104	-2.58345	-2.40683	-2.66721	-2.49132	-2.38745	-2.33232	-2.47144	-2.29973	-2.43779	-2.38311	-2.63558	-2.46523	-2.83039	-2.31863	-2.33985	-2.62581	MIRA-MS	8	Canonical
F:\MPL\marcua1\Sample\20251015_ECL2_OBJ43390_LEIA_FTMS2_10FDR_3hr_CellLines_A02IP1_F3_01_APIREY:RTSNode:31371:2:1	0.814598	0.000328299	0.00060896	.FLNGVCTNI.	ABCF2_HUMAN|Q9UG63	31371	2	1	20251015_ECL2_OBJ43390_LEIA_FTMS2_10FDR_3hr_CellLines_A02IP1_F3_01_APIREY	139.08	31348	138.979	2	31371	200	1384.85	6.92424	1384.85	6.92424	0.266667	0	64.0899	76.8527	78.0554	97.1548	100.819	63.5802	62.5816	77.0602	40.8316	98.8998	55.1579	64.8728	84.0342	104.591	62.15	91.4278	90.5898	72.0999	-1.71199	-1.66084	-1.62326	-1.21593	-1.47637	-1.07334	-1.32402	-0.925272	-1.53345	-1.36887	-1.39063	-1.22837	-1.36544	-1.4338	-1.34063	-1.29492	-1.31619	-1.4968	MIRA-MS	9	Canonical
F:\MPL\marcua1\Sample\20251015_ECL2_OBJ43390_LEIA_FTMS2_10FDR_3hr_CellLines_A02IP1_F3_01_APIREY:RTSNode:38812:2:1	0.322163	0.00088054	0.0185106	.FLNLLPVEA.	RNF13_HUMAN|O43567	38812	2	1	20251015_ECL2_OBJ43390_LEIA_FTMS2_10FDR_3hr_CellLines_A02IP1_F3_01_APIREY	170.986	38800	170.943	2	38812	155.397	353.008	2.27165	353.008	2.27165	0.207196	0	18.8891	35.2805	24.2166	24.6728	21.5316	13.1995	20.5924	27.7464	8.43153	24.8966	9.047	10.3081	24.6849	30.2558	10.7795	22.2202	16.1599	10.0954	-3.58716	-3.16122	-3.18357	-2.52592	-3.14355	-2.96398	-2.97825	-3.15309	-2.94043	-2.53244	-2.67049	-2.845	-2.63558	-2.57983	-3.40338	-2.88736	-2.90855	-2.85162	MIRA-MS	9	Canonical
F:\MPL\marcua1\Sample\20251015_ECL2_OBJ43390_LEIA_FTMS2_10FDR_3hr_CellLines_A02IP1_F3_01_APIREY:RTSNode:35069:2:1	0.648363	0.000328299	0.00193675	.FLNNLEVNM.	ENST00000433510.2_1_17-46713503-46713704--|GN=RP11-357H14.17	35069	2	1	20251015_ECL2_OBJ43390_LEIA_FTMS2_10FDR_3hr_CellLines_A02IP1_F3_01_APIREY	155.029	35047	154.934	2	35069	200	250.659	1.25329	250.659	1.25329	0.266667	0	12.8344	17.8962	12.9336	16.3371	17.6674	5.48544	12.7349	21.4411	7.77686	23.6638	8.15481	5.2518	24.3995	23.8695	6.83911	16.7505	9.11959	7.50303	-2.25639	-2.80113	-2.76348	-2.40683	-2.07179	-1.66417	-2.2693	-2.56682	-2.00245	-1.8343	-2.67049	-2.26763	-1.94277	-2.23602	-2.2574	-2.31863	-2.22611	-2.17421	MIRA-MS	9	nuORF
F:\MPL\marcua1\Sample\20251015_ECL2_OBJ43390_LEIA_FTMS2_10FDR_3hr_CellLines_A02IP1_F2_01_APIREY:RTSNode:29075:2:1	0.677722	0.000307692	0.00313343	.FLNNQEYV.	SPTB2_HUMAN|Q01082	29075	2	1	20251015_ECL2_OBJ43390_LEIA_FTMS2_10FDR_3hr_CellLines_A02IP1_F2_01_APIREY	128.976	29056	128.867	2	29075	200	132.684	0.663418	132.684	0.663418	0.266667	0	3.81968	7.2824	9.47715	9.61226	13.478	4.62207	3.88876	10.5647	2.39896	9.2689	4.04772	3.08739	5.73231	7.48781	5.18631	10.3669	14.4996	7.8625	-1.89346	-3.46129	-3.06354	-2.64501	-2.42904	-2.37316	-1.79666	-2.44957	-1.06446	-2.88151	-1.85603	-0.30459	-1.71184	-2.69443	-2.02821	-1.86365	-3.13603	-2.85162	MIRA-MS	8	Canonical
F:\MPL\marcua1\Sample\20251015_ECL2_OBJ43390_LEIA_FTMS2_10FDR_3hr_CellLines_A02IP1_F2_01_APIREY:RTSNode:33344:2:1	0.747054	0.000307692	0.00206545	.FLNNQEYVL.	SPTB2_HUMAN|Q01082	33344	2	1	20251015_ECL2_OBJ43390_LEIA_FTMS2_10FDR_3hr_CellLines_A02IP1_F2_01_APIREY	150.483	33325	150.384	2	33344	200	140.079	0.700394	140.079	0.700394	0.266667	0	6.17944	5.33939	9.89933	5.02829	6.87958	7.27162	6.35878	9.98455	8.02854	8.83484	8.29461	10.3804	5.08178	8.90658	10.6618	8.60861	6.64909	7.69163	-2.49835	-0.940663	-1.80329	-1.09684	-1.83362	-0.95518	-1.20586	-1.74605	-1.53345	-1.60159	-1.15792	-0.997429	-1.59637	-0.97539	-1.45522	-0.498698	-1.65741	-1.3839	MIRA-MS	9	Canonical
F:\MPL\marcua1\Sample\20251015_ECL2_OBJ43390_LEIA_FTMS2_10FDR_3hr_CellLines_A02IP1_F1_03_APIREY:RTSNode:25655:2:1	0.407465	0.000236239	0.0136543	.FLNPDEVHA.	FA83D_HUMAN|Q9H4H8	25655	2	1	20251015_ECL2_OBJ43390_LEIA_FTMS2_10FDR_3hr_CellLines_A02IP1_F1_03_APIREY	110.696	25655	110.67	2	25657	750	137.223	0.182964	137.223	0.182964	1	0	16.2883	15.2278	3.33442	7.6864	3.76108	4.89997	11.8915	11.1222	1.91196	5.4538	2.9359	5.93787	16.2854	10.7569	2.41793	3.76732	9.83048	3.71398	-4.31303	-4.54156	-4.68387	-3.955	-3.73897	-3.79113	-4.15984	-4.09112	-3.40942	-4.5105	-4.7648	-3.42236	-4.13666	-3.95506	-4.89315	-3.45609	-3.81847	-2.73871	MIRA-MS	9	Canonical
F:\MPL\marcua1\Sample\20251015_ECL2_OBJ43390_LEIA_FTMS2_10FDR_3hr_CellLines_A02IP1_F2_01_APIREY:RTSNode:30710:2:1	1.26947	0.000307692	8.88731e-05	.FLNPDEVHAI.	FA83D_HUMAN|Q9H4H8	30710	2	1	20251015_ECL2_OBJ43390_LEIA_FTMS2_10FDR_3hr_CellLines_A02IP1_F2_01_APIREY	137.281	30710	137.263	2	30713	750	634.732	0.84631	634.732	0.84631	1	0	57.4494	60.9973	11.3133	14.3785	40.3774	36.6857	56.0711	52.3969	8.50124	18.4182	35.5934	39.0289	64.5833	56.2344	10.8134	12.6867	31.8026	27.4007	-3.58716	-3.52131	-3.60365	-3.59773	-2.90538	-2.96398	-2.97825	-2.80133	-2.82318	-2.99787	-3.25224	-2.96047	-2.98198	-3.15284	-3.97637	-3.56983	-2.90855	-3.07742	MIRA-MS	10	Canonical
F:\MPL\marcua1\Sample\20251015_ECL2_OBJ43390_LEIA_FTMS2_10FDR_3hr_CellLines_A02IP1_F3_01_APIREY:RTSNode:35528:2:1	0.404509	0.000328299	0.0105149	.FLNPGILEA.	ITPR1_HUMAN|Q14643	35528	2	1	20251015_ECL2_OBJ43390_LEIA_FTMS2_10FDR_3hr_CellLines_A02IP1_F3_01_APIREY	156.986	35526	156.98	2	35528	100	143.673	1.43673	143.673	1.43673	0.133333	0	7.3265	8.77784	6.74191	8.77211	7.46128	3.29617	7.63645	12.7554	5.10672	15.8366	4.39542	5.47131	10.3402	19.6463	0	9.56236	4.39142	6.15547	-3.82912	-3.40128	-3.72368	-3.35955	-3.73897	-2.49132	-3.80536	-3.62211	-4.5819	-3.57965	-3.36859	-3.76878	-3.21292	-3.95506	-1000000	-4.02482	-3.81847	-3.75483	MIRA-MS	9	Canonical
F:\MPL\marcua1\Sample\20251015_ECL2_OBJ43390_LEIA_FTMS2_10FDR_3hr_CellLines_A02IP1_F2_01_APIREY:RTSNode:34011:2:1	0.726347	0.000307692	0.00233935	.FLNQAQIEL.	DYR1B_HUMAN|Q9Y463	34011	2	1	20251015_ECL2_OBJ43390_LEIA_FTMS2_10FDR_3hr_CellLines_A02IP1_F2_01_APIREY	153.863	34011	153.846	2	34013	750	139.667	0.186223	139.667	0.186223	1	0	5.23958	10.795	9.35894	10.9125	10.273	4.56636	8.33083	7.53186	6.62198	10.3516	6.56742	4.79777	6.91744	10.6317	4.99862	8.52343	7.72367	5.5257	-4.43401	-4.36152	-4.80389	-3.955	-3.85805	-3.20031	-3.80536	-3.97387	-3.40942	-3.69601	-3.36859	-2.61405	-3.67479	-4.06967	-3.74717	-3.56983	-4.04595	-3.07742	MIRA-MS	9	Canonical
F:\MPL\marcua1\Sample\20251015_ECL2_OBJ43390_LEIA_FTMS2_10FDR_3hr_CellLines_A02IP1_F2_01_APIREY:RTSNode:27616:2:1	0.646188	0.000307692	0.00378666	.FLNSEIHQV.	TBD2A_HUMAN|Q9BYX2	27616	2	1	20251015_ECL2_OBJ43390_LEIA_FTMS2_10FDR_3hr_CellLines_A02IP1_F2_01_APIREY	121.527	27603	121.466	2	27616	200	480.921	2.40461	480.921	2.40461	0.266667	0	34.196	37.5334	24.5086	28.2683	20.5987	17.7475	28.4176	35.874	22.1914	28.9441	11.1294	14.3657	46.8185	41.1554	21.657	33.8592	20.1198	13.5365	-2.43786	-2.38102	-2.04334	-1.93047	-1.95271	-1.546	-1.56034	-1.74605	-2.11969	-1.8343	-1.85603	-1.57479	-2.17371	-1.89221	-1.79901	-1.63615	-1.65741	-1.6097	MIRA-MS	9	Canonical
F:\MPL\marcua1\Sample\20251015_ECL2_OBJ43390_LEIA_FTMS2_10FDR_3hr_CellLines_A02IP1_F3_01_APIREY:RTSNode:33016:2:1	0.205372	0.00252653	0.040689	.FLNTQHILL.	S47A1_HUMAN|Q96FL8	33016	2	1	20251015_ECL2_OBJ43390_LEIA_FTMS2_10FDR_3hr_CellLines_A02IP1_F3_01_APIREY	146.148	32999	146.046	2	33016	200	412.326	2.06163	412.326	2.06163	0.266667	0	39.8422	35.4333	16.8356	26.2187	20.6677	11.4474	27.5715	30.9566	4.38022	29.3112	9.05312	13.8568	39.0082	47.2919	9.97573	17.7147	14.3235	18.4381	-1.59101	-1.54081	-1.50323	-1.33502	-1.00003	-0.95518	-1.08771	-1.27703	-1.18171	-1.36887	-1.39063	-0.997429	-1.1345	-1.2046	-1.34063	-0.953681	-0.747483	-1.4968	MIRA-MS	9	Canonical
F:\MPL\marcua1\Sample\20251015_ECL2_OBJ43390_LEIA_FTMS2_10FDR_3hr_CellLines_A02IP1_F2_01_APIREY:RTSNode:34786:2:1	0.04632	0.00766818	0.118666	.FLPADWNVD.	ENST00000502883.5_1_4-103339977-103340106--|GN=RP11-499E18.1	34786	2	1	20251015_ECL2_OBJ43390_LEIA_FTMS2_10FDR_3hr_CellLines_A02IP1_F2_01_APIREY	157.896	34756	157.727	2	34786	200	143.54	0.717698	143.54	0.717698	0.266667	0	12.2584	11.6858	5.04834	4.28931	7.04855	4.48797	9.06304	8.03881	7.89609	4.27481	8.94724	7.20951	14.9721	11.1881	8.27682	4.81432	8.72428	5.31611	-2.8008	-2.98117	-3.06354	-1.5732	-2.7863	-1.42784	-2.62377	-2.44957	-2.82318	-2.18337	-2.67049	-2.49858	-2.17371	-2.12142	-1.91361	-2.31863	-2.56733	-1.7226	MIRA-MS	9	nuORF
F:\MPL\marcua1\Sample\20251015_ECL2_OBJ43390_LEIA_FTMS2_10FDR_3hr_CellLines_A02IP1_F2_01_APIREY:RTSNode:28631:2:1	0.533361	0.000951701	0.00744215	.FLPDANSSV.	SIN3A_HUMAN|Q96ST3	28631	2	1	20251015_ECL2_OBJ43390_LEIA_FTMS2_10FDR_3hr_CellLines_A02IP1_F2_01_APIREY	126.698	28615	126.62	2	28631	200	422.145	2.11073	422.145	2.11073	0.266667	0	30.0202	36.3868	16.5045	21.3814	29.3696	23.3624	28.2479	34.17	12.82	13.338	23.95	19.4636	30.9905	37.9868	13.8439	16.9146	17.2928	16.102	-1.89346	-1.9009	-2.22338	-1.33502	-1.83362	-1.30967	-1.32402	-1.51154	-1.41621	-1.36887	-1.62333	-1.45932	-1.36544	-1.4338	-1.34063	-1.18117	-1.31619	-1.94841	MIRA-MS	9	Canonical
F:\MPL\marcua1\Sample\20251015_ECL2_OBJ43390_LEIA_FTMS2_10FDR_3hr_CellLines_A02IP1_F3_01_APIREY:RTSNode:36949:2:1	1.16232	0.000328299	5.40839e-05	.FLPDPSALQNL.	BABA2_HUMAN|Q9NXR7	36949	2	1	20251015_ECL2_OBJ43390_LEIA_FTMS2_10FDR_3hr_CellLines_A02IP1_F3_01_APIREY	163.09	36929	162.987	2	36949	200	124.263	0.621314	124.263	0.621314	0.266667	0	6.6945	7.73314	5.31148	8.57895	6.56902	3.74317	6.87153	10.3036	0	6.37034	5.19126	6.85036	8.66719	14.9023	5.26517	6.53151	8.54969	6.12955	-1.77248	-1.36077	-1.68327	-2.28774	-2.30996	-0.364356	-1.56034	-1.98056	-1000000	-2.18337	-1.62333	-2.72952	-1.82731	-2.23602	-1.91361	-1.97739	-1.77115	-1.1581	MIRA-MS	11	Canonical
F:\MPL\marcua1\Sample\20251015_ECL2_OBJ43390_LEIA_FTMS2_10FDR_3hr_CellLines_A02IP1_F2_01_APIREY:RTSNode:33713:2:1	0.145175	0.00478469	0.0704827	.FLPEAFD.	NIT1_HUMAN|Q86X76	33713	2	1	20251015_ECL2_OBJ43390_LEIA_FTMS2_10FDR_3hr_CellLines_A02IP1_F2_01_APIREY	152.367	33713	152.35	2	33715	750	223.14	0.29752	223.14	0.29752	1	0	7.13107	11.4422	14.4558	16.8695	25.9123	8.04517	7.17035	6.87952	2.86938	15.7698	9.15022	8.9112	7.62353	9.02945	7.54091	10.8105	29.3494	24.1798	-4.19206	-3.04119	-3.60365	-3.47864	-3.14355	-2.96398	-2.50561	-3.03584	-2.94043	-3.23058	-3.25224	-3.30689	-4.02119	-3.03824	-3.63257	-2.77361	-3.24977	-3.19032	MIRA-MS	7	Canonical
F:\MPL\marcua1\Sample\20251015_ECL2_OBJ43390_LEIA_FTMS2_10FDR_3hr_CellLines_A02IP1_F1_03_APIREY:RTSNode:34144:2:1	0.944037	0.000236239	0.000483002	.FLPEAPAEL.	MCM2_HUMAN|P49736	34144	2	1	20251015_ECL2_OBJ43390_LEIA_FTMS2_10FDR_3hr_CellLines_A02IP1_F1_03_APIREY	154.196	34144	154.178	2	34146	750	197.32	0.263094	197.32	0.263094	1	0	6.77099	8.87609	5.74022	8.69808	22.438	11.0571	5.20286	8.94049	6.28461	10.1318	16.0384	15.0705	4.32904	11.9111	8.61019	7.10698	23.3242	16.7895	-3.70814	-3.52131	-4.26378	-3.71682	-4.21531	-3.5548	-4.51432	-3.97387	-4.46465	-3.23058	-3.6013	-4.1152	-2.98198	-4.06967	-3.74717	-3.22859	-3.59099	-3.64192	MIRA-MS	9	Canonical
F:\MPL\marcua1\Sample\20251015_ECL2_OBJ43390_LEIA_FTMS2_10FDR_3hr_CellLines_A02IP1_F1_03_APIREY:RTSNode:29817:2:1	0.805429	0.000236239	0.0011491	.FLPEGQDIGA.	IF4G1_HUMAN|Q04637	29817	2	1	20251015_ECL2_OBJ43390_LEIA_FTMS2_10FDR_3hr_CellLines_A02IP1_F1_03_APIREY	131.873	29817	131.863	2	29819	356.307	121.575	0.341209	121.575	0.341209	0.475076	0	4.87338	4.71602	7.31081	8.71676	4.46716	7.1164	5.4645	6.16709	8.99145	3.20881	7.91039	5.92721	7.55817	7.31315	11.8771	9.80564	5.91273	4.23845	-5.34135	-3.82138	-4.98393	-4.90772	-4.69164	-5.20911	-5.34143	-4.09112	-4.69915	-2.99787	-5.34656	-3.99973	-6.33054	-5.4449	-4.66395	-5.16227	-4.50092	-4.99674	MIRA-MS	10	Canonical
F:\MPL\marcua1\Sample\20251015_ECL2_OBJ43390_LEIA_FTMS2_10FDR_3hr_CellLines_A02IP1_F2_01_APIREY:RTSNode:31653:2:1	0.795249	0.000307692	0.00154556	.FLPEPMGTA.	BASI_HUMAN|P35613	31653	2	1	20251015_ECL2_OBJ43390_LEIA_FTMS2_10FDR_3hr_CellLines_A02IP1_F2_01_APIREY	142.141	31625	141.966	2	31653	200	177.873	0.889367	177.873	0.889367	0.266667	0	9.67864	13.7677	9.90536	5.13321	15.1393	9.6321	4.501	12.7965	3.42497	5.41539	12.8702	12.503	7.58655	13.5558	7.69011	7.57989	10.9552	15.7384	-2.37737	-2.56107	-2.46342	-1.5732	-2.30996	-2.13683	-0.969546	-1.74605	-1.41621	-2.6488	-1.73968	-2.38311	-2.63558	-2.35062	-2.02821	-2.65987	-2.56733	-2.06131	MIRA-MS	9	Canonical
F:\MPL\marcua1\Sample\20251015_ECL2_OBJ43390_LEIA_FTMS2_10FDR_3hr_CellLines_A02IP1_F3_01_APIREY:RTSNode:27095:2:1	0.788402	0.000328299	0.000730793	.FLPMSAKS.	FGF2_HUMAN|P09038	27095	2	1	20251015_ECL2_OBJ43390_LEIA_FTMS2_10FDR_3hr_CellLines_A02IP1_F3_01_APIREY	120.449	27093	120.43	2	27095	750	836.126	1.11483	836.126	1.11483	1	0	33.7071	44.4247	50.5303	91.6347	58.2976	15.854	30.0771	73.1452	4.88681	98.54	10.5975	12.7891	56.1067	123.211	22.5396	47.1031	37.2405	25.4413	-3.52667	-3.52131	-3.42362	-3.47864	-3.61989	-3.31847	-3.56904	-3.62211	-3.40942	-3.34694	-3.25224	-2.845	-3.32838	-3.61126	-3.97637	-3.34234	-3.47725	-3.75483	MIRA-MS	8	Canonical
F:\MPL\marcua1\Sample\20251015_ECL2_OBJ43390_LEIA_FTMS2_10FDR_3hr_CellLines_A02IP1_F3_01_APIREY:RTSNode:34529:2:1	0.51764	0.000328299	0.00480461	.FLPPAPAAL.	ENST00000407319.6_1_22-38142252-38150984-+|GN=TRIOBP	34529	2	1	20251015_ECL2_OBJ43390_LEIA_FTMS2_10FDR_3hr_CellLines_A02IP1_F3_01_APIREY	152.719	34504	152.603	2	34529	200	780.824	3.90412	780.824	3.90412	0.266667	0	32.1584	42.3366	42.9768	48.0537	46.4601	48.1142	27.6237	32.8977	33.4493	46.4974	42.2088	51.0257	47.7322	40.7592	51.9671	53.7359	44.1526	48.6743	-2.49835	-1.84089	-1.98333	-1.93047	-1.83362	-1.66417	-1.56034	-1.74605	-1.76795	-1.48523	-1.85603	-1.69027	-1.94277	-1.5484	-2.02821	-1.63615	-1.88489	-1.94841	MIRA-MS	9	nuORF
F:\MPL\marcua1\Sample\20251015_ECL2_OBJ43390_LEIA_FTMS2_10FDR_3hr_CellLines_A02IP1_F3_01_APIREY:RTSNode:36766:2:1	0.357561	0.000606612	0.0145259	.FLPPLPTSV.	COASY_HUMAN|Q13057	36766	2	1	20251015_ECL2_OBJ43390_LEIA_FTMS2_10FDR_3hr_CellLines_A02IP1_F3_01_APIREY	162.323	36735	162.172	2	36766	200	557.838	2.78919	557.838	2.78919	0.266667	0	34.7449	42.7692	26.4111	26.8619	29.3036	25.1553	38.0884	41.5819	15.103	33.1163	24.6458	25.6045	36.1149	59.8464	21.7594	27.5346	31.1523	18.0445	-2.07492	-1.9009	-1.92332	-1.93047	-2.07179	-1.546	-1.79666	-1.74605	-2.11969	-1.71794	-1.85603	-1.69027	-1.71184	-2.00682	-2.372	-1.7499	-1.99863	-2.28711	MIRA-MS	9	Canonical
F:\MPL\marcua1\Sample\20251015_ECL2_OBJ43390_LEIA_FTMS2_10FDR_3hr_CellLines_A02IP1_F2_01_APIREY:RTSNode:33321:2:1	0.133846	0.00527465	0.0749473	.FLPPLSEPA.	RNK_HUMAN|Q6P5S7-2	33321	2	1	20251015_ECL2_OBJ43390_LEIA_FTMS2_10FDR_3hr_CellLines_A02IP1_F2_01_APIREY	150.372	33319	150.356	2	33321	750	168.19	0.224253	168.19	0.224253	1	0	10.3157	10.2129	8.83861	15.4234	7.79816	5.94692	6.80152	13.7137	2.36934	21.2363	7.92095	5.56703	13.19	16.9345	2.17896	8.25833	6.6081	4.8754	-3.64765	-2.6811	-3.66366	-2.88319	-3.5008	-3.5548	-2.2693	-3.03584	-0.243726	-2.76515	-3.834	-2.845	-3.09745	-3.26745	-2.372	-3.22859	-3.36351	-2.96452	MIRA-MS	9	Canonical
F:\MPL\marcua1\Sample\20251015_ECL2_OBJ43390_LEIA_FTMS2_10FDR_3hr_CellLines_A02IP1_F3_01_APIREY:RTSNode:38963:2:1	0.396323	0.000328299	0.0111256	.FLPPSFPIV.	RNPL1_HUMAN|Q9HAU8	38963	2	1	20251015_ECL2_OBJ43390_LEIA_FTMS2_10FDR_3hr_CellLines_A02IP1_F3_01_APIREY	171.518	38955	171.489	2	38963	132.891	518.711	3.90328	518.711	3.90328	0.177188	0	21.049	37.4924	27.1427	28.3525	44.5685	17.4976	17.1971	32.7029	10.9606	47.7603	23.869	25.9362	32.44	40.947	16.9847	34.3481	35.0544	24.4083	-2.25639	-1.96092	-2.28339	-2.04956	-2.07179	-1.78233	-1.91482	-1.62879	-1.8852	-1.95066	-1.85603	-1.57479	-1.59637	-1.66301	-1.68442	-1.7499	-1.88489	-2.06131	MIRA-MS	9	Canonical
F:\MPL\marcua1\Sample\20251015_ECL2_OBJ43390_LEIA_FTMS2_10FDR_3hr_CellLines_A02IP1_F2_01_APIREY:RTSNode:34894:2:1	1.17045	0.000307692	0.000161366	.FLPQGFPDSV.	RUSF1_HUMAN|Q96GQ5	34894	2	1	20251015_ECL2_OBJ43390_LEIA_FTMS2_10FDR_3hr_CellLines_A02IP1_F2_01_APIREY	158.445	34894	158.419	2	34896	750	105.459	0.140612	105.459	0.140612	1	0	8.6589	11.5216	3.38259	4.67336	5.60047	6.1848	7.13045	11.0177	2.58086	3.41828	3.58234	3.55848	4.90395	8.48012	2.83321	5.1062	6.82068	6.0053	-3.9501	-3.1012	-3.72368	-2.88319	-3.61989	-1.9005	-3.33273	-3.27035	-4.23016	-4.04508	-3.36859	-3.42236	-2.40464	-3.84046	-4.54935	-3.34234	-3.81847	-3.98063	MIRA-MS	10	Canonical
F:\MPL\marcua1\Sample\20251015_ECL2_OBJ43390_LEIA_FTMS2_10FDR_3hr_CellLines_A02IP1_F3_01_APIREY:RTSNode:38805:2:1	0.4737	0.000328299	0.00651634	.FLPSYIIDV.	CPSF1_HUMAN|Q10570	38805	2	1	20251015_ECL2_OBJ43390_LEIA_FTMS2_10FDR_3hr_CellLines_A02IP1_F3_01_APIREY	170.974	38805	170.967	2	38808	100	183.442	1.83442	183.442	1.83442	0.133333	0	12.7514	15.6469	8.85023	13.1928	13.3588	7.86829	9.79411	12.1963	5.04729	9.50114	6.38447	4.76006	14.9045	16.6235	6.35426	10.6494	9.48946	6.06905	-4.01059	-4.42153	-4.50383	-4.07409	-4.57256	-4.02746	-4.39616	-3.85661	-3.29217	-3.23058	-4.18305	-3.30689	-4.02119	-3.95506	-4.43476	-4.4798	-3.81847	-3.75483	MIRA-MS	9	Canonical
F:\MPL\marcua1\Sample\20251015_ECL2_OBJ43390_LEIA_FTMS2_10FDR_3hr_CellLines_A02IP1_F2_01_APIREY:RTSNode:27592:2:1	0.663123	0.000307692	0.00342059	.FLQDHCPVV.	ABHD3_HUMAN|Q8WU67	27592	2	1	20251015_ECL2_OBJ43390_LEIA_FTMS2_10FDR_3hr_CellLines_A02IP1_F2_01_APIREY	121.417	27592	121.401	2	27594	750	364.789	0.486385	364.789	0.486385	1	0	11.1005	34.3032	27.8352	32.7365	23.8314	24.531	8.88767	12.2722	10.6672	28.2294	16.9098	22.0653	10.3958	13.0033	18.2948	26.0951	22.3932	21.2371	-3.3452	-3.40128	-3.48363	-3.24046	-3.26263	-3.08215	-3.09641	-3.27035	-3.52667	-3.23058	-3.13589	-3.07594	-2.75105	-3.15284	-3.17418	-3.22859	-3.02229	-3.41612	MIRA-MS	9	Canonical
F:\MPL\marcua1\Sample\20251015_ECL2_OBJ43390_LEIA_FTMS2_10FDR_3hr_CellLines_A02IP1_F2_01_APIREY:RTSNode:32177:2:1	0.875588	0.000307692	0.000952933	.FLQEGDLIS.	EXOS2_HUMAN|Q13868	32177	2	1	20251015_ECL2_OBJ43390_LEIA_FTMS2_10FDR_3hr_CellLines_A02IP1_F2_01_APIREY	144.611	32163	144.558	2	32177	193.892	233.937	1.20653	233.937	1.20653	0.258523	0	12.2232	15.0036	11.9035	14.0117	31.5386	5.9575	9.78372	11.0841	3.61717	14.3121	8.09743	5.7559	8.32053	15.7552	4.96344	11.6145	41.1151	8.87958	-1.89346	-1.60083	-1.56324	-1.81138	-1.71454	-0.95518	-0.49691	-1.98056	-3.64392	-1.8343	-1.39063	-1.34385	-1.36544	-1.77761	-2.83039	-1.86365	-1.77115	-1.7226	MIRA-MS	9	Canonical
F:\MPL\marcua1\Sample\20251015_ECL2_OBJ43390_LEIA_FTMS2_10FDR_3hr_CellLines_A02IP1_F2_01_APIREY:RTSNode:32885:2:1	1.04802	0.000307692	0.000337353	.FLQEGDLISA.	EXOS2_HUMAN|Q13868	32885	2	1	20251015_ECL2_OBJ43390_LEIA_FTMS2_10FDR_3hr_CellLines_A02IP1_F2_01_APIREY	148.14	32872	148.079	2	32885	200	364.871	1.82435	364.871	1.82435	0.266667	0	21.0923	22.9191	21.2586	18.3592	22.2744	20.8312	23.0919	21.3985	19.3834	12.8779	22.4567	21.4892	23.0539	24.8775	21.9695	18.0982	15.9018	13.5373	-1.22807	-0.880648	-0.903111	-1.33502	-1.11912	-1.19151	-1.08771	-0.925272	-1.41621	-0.903448	-1.04157	-0.997429	-0.903566	-1.3192	-1.34063	-0.953681	-0.861224	-1.04519	MIRA-MS	10	Canonical
F:\MPL\marcua1\Sample\20251015_ECL2_OBJ43390_LEIA_FTMS2_10FDR_3hr_CellLines_A02IP1_F2_01_APIREY:RTSNode:26099:2:1	0.255783	0.00196464	0.0380047	.FLQEHNTTL.	DAPLE_HUMAN|Q9P219	26099	2	1	20251015_ECL2_OBJ43390_LEIA_FTMS2_10FDR_3hr_CellLines_A02IP1_F2_01_APIREY	114.054	26099	114.038	2	26101	750	382.153	0.509537	382.153	0.509537	1	0	5.0045	7.9789	26.9359	31.9133	45.5552	19.906	6.71907	10.2153	15.8357	34.8339	18.1796	20.2523	6.09877	19.3101	17.58	31.1376	38.0149	26.6817	-5.28086	-5.44179	-4.80389	-4.66954	-4.57256	-4.26379	-5.22327	-4.20838	-4.34741	-4.62686	-4.18305	-4.46162	-4.714	-4.52808	-4.66395	-4.36605	-4.38718	-4.77094	MIRA-MS	9	Canonical
F:\MPL\marcua1\Sample\20251015_ECL2_OBJ43390_LEIA_FTMS2_10FDR_3hr_CellLines_A02IP1_F2_01_APIREY:RTSNode:34947:2:1	0.379843	0.00104493	0.0184989	.FLQEYGLSV.	ULA1_HUMAN|Q13564	34947	2	1	20251015_ECL2_OBJ43390_LEIA_FTMS2_10FDR_3hr_CellLines_A02IP1_F2_01_APIREY	158.702	34947	158.685	2	34949	750	112.813	0.150418	112.813	0.150418	1	0	4.02663	3.66955	7.64178	7.10529	7.72629	5.52064	4.52107	5.83182	5.97255	9.14439	7.4591	4.7254	4.98925	4.506	9.46574	9.01828	6.6266	4.86289	-2.98227	-3.04119	-3.30359	-3.59773	-3.26263	-4.14563	-2.62377	-3.15309	-3.64392	-3.11422	-3.13589	-2.845	-3.67479	-3.38205	-3.40338	-3.68358	-4.04595	-3.75483	MIRA-MS	9	Canonical
F:\MPL\marcua1\Sample\20251015_ECL2_OBJ43390_LEIA_FTMS2_10FDR_3hr_CellLines_A02IP1_F3_01_APIREY:RTSNode:37081:2:1	0.55538	0.000328299	0.00369692	.FLQEYVANL.	XPO1_HUMAN|O14980	37081	2	1	20251015_ECL2_OBJ43390_LEIA_FTMS2_10FDR_3hr_CellLines_A02IP1_F3_01_APIREY	163.682	37060	163.587	2	37081	200	198.422	0.992109	198.422	0.992109	0.266667	0	8.65463	14.3047	17.2583	15.9935	16.5613	8.01708	5.42415	8.04763	4.66708	15.5608	7.27363	3.85665	10.8743	13.5998	9.36592	17.7286	11.7196	9.51406	-3.3452	-3.04119	-3.00353	-3.71682	-3.26263	-2.96398	-2.97825	-3.15309	-1.76795	-3.23058	-3.6013	-2.72952	-3.09745	-2.80904	-2.71579	-3.11485	-3.36351	-3.41612	MIRA-MS	9	Canonical
F:\MPL\marcua1\Sample\20251015_ECL2_OBJ43390_LEIA_FTMS2_10FDR_3hr_CellLines_A02IP1_F2_01_APIREY:RTSNode:34826:2:1	0.619764	0.000307692	0.00443719	.FLQPDLDSL.	MBB1A_HUMAN|Q9BQG0	34826	2	1	20251015_ECL2_OBJ43390_LEIA_FTMS2_10FDR_3hr_CellLines_A02IP1_F2_01_APIREY	158.085	34811	158.011	2	34826	200	221.642	1.10821	221.642	1.10821	0.266667	0	19.0817	31.5514	5.37421	6.13903	2.99531	5.42508	18.6156	29.6886	4.33599	4.23589	15.3039	7.58611	24.0752	28.7675	6.52371	3.91519	3.13274	4.89436	-1.77248	-1.60083	-1.98333	-1.21593	-1.35729	-1.78233	-1.20586	-1.62879	-1.18171	-0.787092	-1.27428	-1.22837	-1.1345	-1.4338	-2.372	-0.839935	-0.520003	-1.1581	MIRA-MS	9	Canonical
F:\MPL\marcua1\Sample\20251015_ECL2_OBJ43390_LEIA_FTMS2_10FDR_3hr_CellLines_A02IP1_F3_01_APIREY:RTSNode:36081:2:1	0.737334	0.000328299	0.00104276	.FLQPELVKL.	PSME4_HUMAN|Q14997	36081	2	1	20251015_ECL2_OBJ43390_LEIA_FTMS2_10FDR_3hr_CellLines_A02IP1_F3_01_APIREY	159.332	36079	159.306	2	36081	750	654.579	0.872772	654.579	0.872772	1	0	39.0506	50.7741	41.4183	34.2959	49.8675	34.465	30.9564	45.4663	13.8793	33.4734	33.0899	34.3967	41.0556	53.661	19.9407	33.1747	34.985	30.6288	-2.25639	-2.08095	-2.28339	-2.28774	-2.07179	-1.66417	-2.15114	-1.98056	-1.76795	-1.95066	-1.97238	-2.03669	-2.05824	-2.00682	-2.02821	-1.86365	-2.11237	-2.40001	MIRA-MS	9	Canonical
F:\MPL\marcua1\Sample\20251015_ECL2_OBJ43390_LEIA_FTMS2_10FDR_3hr_CellLines_A02IP1_F3_01_APIREY:RTSNode:35535:2:1	0.430362	0.000328299	0.00879573	.FLQPGGALSL.	GPS2_HUMAN|Q13227	35535	2	1	20251015_ECL2_OBJ43390_LEIA_FTMS2_10FDR_3hr_CellLines_A02IP1_F3_01_APIREY	157.028	35535	157.011	2	35538	642.495	985.722	1.53421	985.722	1.53421	0.85666	0	48.6351	79.5767	50.1296	55.8536	64.1221	39.7855	39.2097	72.9018	27.9602	56.9657	28.3204	40.8251	77.0838	102.625	40.3805	65.7476	51.3988	44.2008	-3.58716	-3.46129	-3.24358	-3.35955	-3.26263	-2.96398	-2.74193	-3.03584	-3.05768	-2.88151	-3.13589	-3.07594	-3.09745	-3.15284	-3.40338	-3.34234	-3.24977	-3.19032	MIRA-MS	10	Canonical
F:\MPL\marcua1\Sample\20251015_ECL2_OBJ43390_LEIA_FTMS2_10FDR_3hr_CellLines_A02IP1_F2_01_APIREY:RTSNode:30116:2:1	0.339891	0.00104493	0.0233771	.FLQPHLDAV.	VPS50_HUMAN|Q96JG6	30116	2	1	20251015_ECL2_OBJ43390_LEIA_FTMS2_10FDR_3hr_CellLines_A02IP1_F2_01_APIREY	134.211	30116	134.194	2	30118	750	616.822	0.822429	616.822	0.822429	1	0	18.5397	18.8907	40.9225	35.6352	39.766	41.2832	17.0261	18.0578	34.8467	42.3162	44.913	41.0481	22.0067	24.5772	41.189	46.5131	51.6052	37.685	-3.40569	-2.32101	-3.06354	-2.64501	-3.14355	-2.72765	-2.62377	-1.98056	-2.47144	-2.76515	-2.90319	-2.845	-2.52011	-2.69443	-2.6012	-2.54612	-2.68107	-2.73871	MIRA-MS	9	Canonical
F:\MPL\marcua1\Sample\20251015_ECL2_OBJ43390_LEIA_FTMS2_10FDR_3hr_CellLines_A02IP1_F3_01_APIREY:RTSNode:36612:3:1	0.151246	0.00318082	0.0580301	.FLQTVINKV.	DOCK1_HUMAN|Q14185	36612	3	1	20251015_ECL2_OBJ43390_LEIA_FTMS2_10FDR_3hr_CellLines_A02IP1_F3_01_APIREY	161.659	36589	161.56	2	36612	200	828.98	4.1449	828.98	4.1449	0.266667	0	48.8169	46.065	50.082	39.9848	45.1984	49.9314	51.8275	41.3224	34.7561	52.6402	53.3395	43.5432	54.4445	45.9716	40.8498	41.4325	50.878	37.8959	-3.46618	-3.28125	-3.24358	-3.00228	-3.14355	-3.08215	-2.86009	-2.56682	-2.94043	-2.88151	-3.13589	-3.07594	-2.98198	-2.80904	-3.05959	-2.88736	-2.79481	-3.41612	MIRA-MS	9	Canonical
F:\MPL\marcua1\Sample\20251015_ECL2_OBJ43390_LEIA_FTMS2_10FDR_3hr_CellLines_A02IP1_F3_01_APIREY:RTSNode:38781:3:1	0.274667	0.0010805	0.0255682	.FLSCPIPKLLL.	PPME1_HUMAN|Q9Y570	38781	3	1	20251015_ECL2_OBJ43390_LEIA_FTMS2_10FDR_3hr_CellLines_A02IP1_F3_01_APIREY	170.879	38760	170.801	2	38781	139.773	386.319	2.7639	386.319	2.7639	0.186364	0	16.9359	25.0243	27.9269	27.0083	28.6146	14.0655	22.3957	26.0115	15.8471	32.7988	18.3984	14.42	17.4356	27.1678	12.8498	19.2738	25.3578	14.7869	-2.61933	-2.44104	-2.58345	-2.64501	-2.42904	-1.9005	-1.6785	-2.09781	-2.00245	-2.06701	-2.67049	-2.15216	-2.17371	-2.23602	-2.4866	-2.88736	-2.79481	-1.94841	MIRA-MS	11	Canonical
F:\MPL\marcua1\Sample\20251015_ECL2_OBJ43390_LEIA_FTMS2_10FDR_3hr_CellLines_A02IP1_F2_01_APIREY:RTSNode:31881:2:1	0.346272	0.00104493	0.0225219	.FLSDGTIIS.	UTP4_HUMAN|Q969X6	31881	2	1	20251015_ECL2_OBJ43390_LEIA_FTMS2_10FDR_3hr_CellLines_A02IP1_F2_01_APIREY	143.222	31881	143.206	2	31883	750	269.697	0.359596	269.697	0.359596	1	0	12.1157	18.0776	10.3598	9.12242	39.601	11.8338	9.20991	15.789	4.71793	9.77402	15.1929	11.6384	10.2632	17.8519	6.53893	10.0086	39.5346	18.0668	-3.82912	-3.82138	-3.12356	-3.47864	-3.61989	-3.5548	-3.21457	-3.62211	-3.52667	-3.23058	-3.71765	-3.30689	-3.09745	-3.49665	-3.63257	-3.11485	-3.36351	-3.52902	MIRA-MS	9	Canonical
F:\MPL\marcua1\Sample\20251015_ECL2_OBJ43390_LEIA_FTMS2_10FDR_3hr_CellLines_A02IP1_F3_01_APIREY:RTSNode:35728:2:1	0.59323	0.000328299	0.00284181	.FLSDGTIISV.	UTP4_HUMAN|Q969X6	35728	2	1	20251015_ECL2_OBJ43390_LEIA_FTMS2_10FDR_3hr_CellLines_A02IP1_F3_01_APIREY	157.839	35709	157.756	2	35728	200	337.291	1.68646	337.291	1.68646	0.266667	0	13.855	19.6085	15.8037	12.9867	40.5756	16.735	12.2861	16.688	5.17829	21.6932	17.8867	18.5463	19.5025	36.7103	9.34158	19.2186	17.8984	22.7767	-2.37737	-2.14096	-2.28339	-1.33502	-2.30996	-2.25499	-1.20586	-1.8633	-2.00245	-2.18337	-1.97238	-1.45932	-2.17371	-1.66301	-1.91361	-2.20488	-2.33985	-1.7226	MIRA-MS	10	Canonical
F:\MPL\marcua1\Sample\20251015_ECL2_OBJ43390_LEIA_FTMS2_10FDR_3hr_CellLines_A02IP1_F2_01_APIREY:RTSNode:32332:2:1	0.987563	0.000307692	0.000485533	.FLSDTPVGV.	IQEC2_HUMAN|Q5JU85	32332	2	1	20251015_ECL2_OBJ43390_LEIA_FTMS2_10FDR_3hr_CellLines_A02IP1_F2_01_APIREY	145.383	32314	145.298	2	32332	200	141.931	0.709656	141.931	0.709656	0.266667	0	7.75455	4.72273	7.16016	12.075	9.0612	7.28747	3.86256	4.72665	6.7965	11.7372	6.9677	9.10834	5.28543	6.41742	9.45474	11.6659	10.4353	7.4123	-2.37737	-1.96092	-1.74328	-2.28774	-1.00003	-1.07334	-2.03298	-1.39429	-1.6507	-1.25252	-1.97238	-2.03669	-2.75105	-2.00682	-1.68442	-1.52241	-1.99863	-2.06131	MIRA-MS	9	Canonical
F:\MPL\marcua1\Sample\20251015_ECL2_OBJ43390_LEIA_FTMS2_10FDR_3hr_CellLines_A02IP1_F2_01_APIREY:RTSNode:30626:2:1	0.0147137	0.00842069	0.139026	.FLSEHPNVTL.	ABC3B_HUMAN|Q9UH17	30626	2	1	20251015_ECL2_OBJ43390_LEIA_FTMS2_10FDR_3hr_CellLines_A02IP1_F2_01_APIREY	136.831	30626	136.803	2	30628	750	428.043	0.570724	428.043	0.570724	1	0	38.4117	40.6025	7.78308	9.80995	30.8793	18.3406	38.1054	39.2607	6.54588	8.72662	22.1945	17.5394	52.4631	42.9077	7.46076	6.23855	24.8834	15.8904	-3.10325	-3.52131	-3.24358	-3.12137	-3.14355	-2.96398	-2.86009	-3.03584	-3.52667	-3.46329	-3.01954	-3.19142	-2.98198	-3.03824	-3.17418	-3.45609	-3.24977	-3.19032	MIRA-MS	10	Canonical
F:\MPL\marcua1\Sample\20251015_ECL2_OBJ43390_LEIA_FTMS2_10FDR_3hr_CellLines_A02IP1_F3_01_APIREY:RTSNode:37899:2:1	0.486648	0.000328299	0.00595702	.FLSELTQQL.	MIF_HUMAN|P14174	37899	2	1	20251015_ECL2_OBJ43390_LEIA_FTMS2_10FDR_3hr_CellLines_A02IP1_F3_01_APIREY	167.187	37885	167.114	2	37899	96.368	820.135	8.51045	820.135	8.51045	0.128491	0	38.5361	40.5448	57.9189	48.6603	40.7328	30.7413	44.7154	44.6049	50.2848	55.8837	34.98	41.1125	58.1462	49.5563	57.6537	57.7272	33.7367	34.5998	-1.0466	-0.820633	-0.963123	-1.09684	-0.880949	-0.837015	-0.851387	-0.925272	-0.947214	-0.787092	-0.925223	-0.881956	-0.788098	-0.746184	-0.767638	-0.953681	-0.633743	-1.04519	MIRA-MS	9	Canonical
F:\MPL\marcua1\Sample\20251015_ECL2_OBJ43390_LEIA_FTMS2_10FDR_3hr_CellLines_A02IP1_F3_01_APIREY:RTSNode:38860:2:1	1.15324	0.000328299	5.76144e-05	.FLSFMNTEL.	S10AB_HUMAN|P31949	38860	2	1	20251015_ECL2_OBJ43390_LEIA_FTMS2_10FDR_3hr_CellLines_A02IP1_F3_01_APIREY	171.151	38860	171.146	2	38862	100	242.786	2.42786	242.786	2.42786	0.133333	0	12.7503	19.1381	17.3157	15.8525	14.1894	7.29818	18.4181	14.4573	7.51042	19.0243	12.5584	4.84342	20.3824	20.2387	10.6294	13.9403	8.92695	5.31159	-3.88961	-4.24149	-4.56384	-3.955	-3.5008	-3.08215	-3.6872	-3.97387	-3.52667	-3.92872	-4.0667	-4.1152	-3.90572	-3.49665	-4.43476	-3.56983	-4.27343	-4.99674	MIRA-MS	9	Canonical
F:\MPL\marcua1\Sample\20251015_ECL2_OBJ43390_LEIA_FTMS2_10FDR_3hr_CellLines_A02IP1_F2_01_APIREY:RTSNode:35154:2:1	0.554492	0.000811249	0.0065594	.FLSFM[15.9949]NTEL.	S10AB_HUMAN|P31949	35154	2	1	20251015_ECL2_OBJ43390_LEIA_FTMS2_10FDR_3hr_CellLines_A02IP1_F2_01_APIREY	159.759	35154	159.742	2	35156	750	119.715	0.15962	119.715	0.15962	1	0	7.40274	7.45686	14.6563	8.61761	6.6872	4.79095	5.42667	5.83135	4.67364	5.04975	5.81798	2.41718	7.67822	6.31752	10.9556	7.09562	4.74113	4.09861	-3.3452	-3.40128	-3.48363	-3.955	-4.57256	-4.02746	-3.56904	-4.20838	-4.23016	-4.04508	-4.99751	-4.69257	-3.09745	-4.18427	-3.97637	-3.34234	-3.93221	-4.09353	MIRA-MS	9	Canonical
F:\MPL\marcua1\Sample\20251015_ECL2_OBJ43390_LEIA_FTMS2_10FDR_3hr_CellLines_A02IP1_F3_01_APIREY:RTSNode:36729:2:1	0.00588399	0.00898138	0.142407	.FLSGLCIAV.	SPP2A_HUMAN|Q8TCT8	36729	2	1	20251015_ECL2_OBJ43390_LEIA_FTMS2_10FDR_3hr_CellLines_A02IP1_F3_01_APIREY	162.156	36705	162.046	2	36729	200	330.016	1.65008	330.016	1.65008	0.266667	0	14.4347	25.604	20.918	24.9158	23.7088	11.9665	14.7041	23.0659	8.464	34.7571	12.0205	11.4467	16.1184	27.6223	11.6349	17.8815	18.5582	12.1943	-2.55884	-2.08095	-1.98333	-2.40683	-1.83362	-1.9005	-2.15114	-1.62879	-2.11969	-2.06701	-2.43779	-1.69027	-2.05824	-2.35062	-2.14281	-2.43237	-2.33985	-2.51291	MIRA-MS	9	Canonical
F:\MPL\marcua1\Sample\20251015_ECL2_OBJ43390_LEIA_FTMS2_10FDR_3hr_CellLines_A02IP1_F3_01_APIREY:RTSNode:35994:2:1	0.40721	0.000328299	0.0103208	.FLSPPLPSV.	TMM91_HUMAN|Q6ZNR0	35994	2	1	20251015_ECL2_OBJ43390_LEIA_FTMS2_10FDR_3hr_CellLines_A02IP1_F3_01_APIREY	158.92	35978	158.852	2	35994	200	750.579	3.7529	750.579	3.7529	0.266667	0	20.5885	33.3501	69.9565	77.1197	22.5075	16.0799	17.1365	30.1609	61.3418	95.4673	14.3331	16.1623	31.4468	47.2562	69.9839	90.8761	17.8631	18.9489	-2.37737	-2.08095	-1.8633	-1.69229	-1.83362	-1.42784	-1.6785	-1.8633	-1.76795	-1.71794	-1.73968	-2.15216	-1.71184	-1.5484	-1.91361	-1.86365	-1.65741	-2.28711	MIRA-MS	9	Canonical
F:\MPL\marcua1\Sample\20251015_ECL2_OBJ43390_LEIA_FTMS2_10FDR_3hr_CellLines_A02IP1_F3_01_APIREY:RTSNode:38803:2:1	0.528057	0.000328299	0.00446945	.FLSSVIQNL.	PSMD1_HUMAN|Q99460	38803	2	1	20251015_ECL2_OBJ43390_LEIA_FTMS2_10FDR_3hr_CellLines_A02IP1_F3_01_APIREY	170.97	38803	170.963	2	38806	68.357	489.312	7.15819	489.312	7.15819	0.0911427	0	36.945	36.1665	18.1102	15.9251	37.3978	25.0841	40.3586	30.2411	8.95493	21.7678	25.6881	22.1746	51.7776	34.3981	10.6229	13.5316	35.6341	24.5342	-3.52667	-3.46129	-3.30359	-3.47864	-3.5008	-2.96398	-3.09641	-2.91859	-3.17493	-2.99787	-3.25224	-2.845	-3.44385	-3.15284	-2.94499	-3.34234	-3.36351	-3.30322	MIRA-MS	9	Canonical
F:\MPL\marcua1\Sample\20251015_ECL2_OBJ43390_LEIA_FTMS2_10FDR_3hr_CellLines_A02IP1_F3_01_APIREY:RTSNode:37264:2:1	0.877329	0.000328299	0.000393465	.FLSTINVGL.	AN32A_HUMAN|P39687	37264	2	1	20251015_ECL2_OBJ43390_LEIA_FTMS2_10FDR_3hr_CellLines_A02IP1_F3_01_APIREY	164.466	37254	164.426	2	37264	200	665.603	3.32801	665.603	3.32801	0.266667	0	20.0116	23.561	59.9272	56.1753	29.2754	20.0326	19.9115	20.7638	43.4098	78.9235	19.5511	22.5144	22.4589	43.1627	48.7076	80.6169	30.3792	26.22	-2.07492	-1.60083	-2.3434	-1.69229	-1.95271	-1.9005	-1.6785	-1.62879	-1.76795	-1.8343	-1.97238	-1.80574	-1.82731	-1.77761	-1.79901	-1.7499	-1.77115	-1.94841	MIRA-MS	9	Canonical
F:\MPL\marcua1\Sample\20251015_ECL2_OBJ43390_LEIA_FTMS2_10FDR_3hr_CellLines_A02IP1_F3_01_APIREY:RTSNode:36871:2:1	0.465417	0.000328299	0.0069012	.FLSTPQFL.	DERL1_HUMAN|Q9BUN8	36871	2	1	20251015_ECL2_OBJ43390_LEIA_FTMS2_10FDR_3hr_CellLines_A02IP1_F3_01_APIREY	162.775	36856	162.7	2	36871	81.922	1389.17	16.9572	1389.17	16.9572	0.109229	0	73.2167	98.4503	35.2183	106.585	64.2348	11.1949	75.4909	195.389	0	143.101	8.77356	22.8508	150.677	328.548	10.081	51.1274	10.6725	3.55667	-1.28856	-1.30075	-1.56324	-1.21593	-1.35729	-1.19151	-1.08771	-0.925272	-1000000	-1.13616	-1.85603	-1.22837	-1.1345	-1.3192	-2.4866	-1.40866	-1.42993	-1.4968	MIRA-MS	8	Canonical
F:\MPL\marcua1\Sample\20251015_ECL2_OBJ43390_LEIA_FTMS2_10FDR_3hr_CellLines_A02IP1_F3_01_APIREY:RTSNode:39075:2:1	0.218438	0.00182434	0.0373041	.FLSVTIINL.	S39A8_HUMAN|Q9C0K1	39075	2	1	20251015_ECL2_OBJ43390_LEIA_FTMS2_10FDR_3hr_CellLines_A02IP1_F3_01_APIREY	171.886	39065	171.852	2	39075	172.415	403.361	2.33948	403.361	2.33948	0.229887	0	21.6338	41.4206	23.1541	20.384	34.2255	8.90194	25.35	30.0853	6.43274	35.8806	10.7724	10.6468	35.5592	34.8033	10.0075	27.2565	13.7293	13.1173	-2.07492	-2.14096	-2.04334	-1.33502	-1.83362	-2.49132	-1.56034	-1.74605	-1.8852	-1.8343	-1.39063	-1.80574	-1.4809	-1.66301	-1.68442	-2.09114	-1.88489	-1.6097	MIRA-MS	9	Canonical
F:\MPL\marcua1\Sample\20251015_ECL2_OBJ43390_LEIA_FTMS2_10FDR_3hr_CellLines_A02IP1_F3_01_APIREY:RTSNode:37171:2:1	0.132867	0.00454981	0.0653306	.FLTAAII.	APH1A_HUMAN|Q96BI3	37171	2	1	20251015_ECL2_OBJ43390_LEIA_FTMS2_10FDR_3hr_CellLines_A02IP1_F3_01_APIREY	164.074	37152	163.978	2	37171	200	532.654	2.66327	532.654	2.66327	0.266667	0	25.5122	32.426	34.8244	32.4709	38.7876	14.2772	26.5358	29.6257	16.94	35.8634	22.5114	23.9596	24.4136	38.1919	19.821	35.3712	51.2189	29.9028	-1.6515	-1.24074	-1.50323	-1.33502	-1.47637	-0.95518	-1.20586	-0.925272	-0.947214	-1.25252	-1.15792	-1.34385	-1.1345	-1.2046	-1.79901	-1.06743	-1.54367	-1.271	MIRA-MS	7	Canonical
F:\MPL\marcua1\Sample\20251015_ECL2_OBJ43390_LEIA_FTMS2_10FDR_3hr_CellLines_A02IP1_F3_01_APIREY:RTSNode:25088:3:1	0.78074	0.000328299	0.000770831	.FLTDREVRL.	ROCK1_HUMAN|Q13464	25088	3	1	20251015_ECL2_OBJ43390_LEIA_FTMS2_10FDR_3hr_CellLines_A02IP1_F3_01_APIREY	111.561	25086	111.555	2	25088	100	222.259	2.22259	222.259	2.22259	0.133333	0	10.1919	12.1921	7.62322	8.61706	12.14	12.6531	10.9983	14.5051	8.86478	13.2649	14.268	13.614	14.0086	12.8606	9.33418	13.203	18.1672	15.7534	-3.88961	-3.76137	-4.3238	-3.24046	-3.38172	-2.96398	-2.74193	-3.62211	-3.64392	-2.99787	-3.48494	-3.42236	-3.67479	-3.03824	-3.05959	-3.45609	-3.36351	-3.75483	MIRA-MS	9	Canonical
F:\MPL\marcua1\Sample\20251015_ECL2_OBJ43390_LEIA_FTMS2_10FDR_3hr_CellLines_A02IP1_F1_03_APIREY:RTSNode:32480:2:1	1.07501	0.000236239	0.000212893	.FLTEAALGDA.	TFPI2_HUMAN|P48307	32480	2	1	20251015_ECL2_OBJ43390_LEIA_FTMS2_10FDR_3hr_CellLines_A02IP1_F1_03_APIREY	145.777	32468	145.73	2	32480	200	339.847	1.69924	339.847	1.69924	0.266667	0	7.99751	38.9868	26.7484	47.8723	8.52279	8.6097	5.72352	38.6575	0	60.9388	4.09801	9.40265	9.52175	51.0656	0	14.9053	3.23413	3.56265	-2.61933	-2.14096	-2.46342	-2.16865	-1.47637	-2.13683	-2.03298	-1.98056	-1000000	-2.18337	-2.78684	-1.69027	-1.71184	-2.35062	-1000000	-1.86365	-3.02229	-3.52902	MIRA-MS	10	Canonical
F:\MPL\marcua1\Sample\20251015_ECL2_OBJ43390_LEIA_FTMS2_10FDR_3hr_CellLines_A02IP1_F3_01_APIREY:RTSNode:37817:2:1	0.168189	0.00296956	0.0519739	.FLTELVIS.	ECI1_HUMAN|P42126	37817	2	1	20251015_ECL2_OBJ43390_LEIA_FTMS2_10FDR_3hr_CellLines_A02IP1_F3_01_APIREY	166.846	37800	166.76	2	37817	200	371.122	1.85561	371.122	1.85561	0.266667	0	16.2524	23.4389	15.9088	28.7432	28.9906	28.8931	24.7556	25.924	6.66881	32.4439	11.67	11.8636	22.2318	33.3446	10.8905	21.4895	19.1913	8.42173	-3.40569	-2.62108	-3.00353	-2.52592	-2.90538	-2.25499	-2.74193	-2.21506	-2.70593	-2.06701	-2.90319	-2.15216	-2.17371	-2.23602	-3.28878	-2.31863	-2.79481	-2.40001	MIRA-MS	8	Canonical
F:\MPL\marcua1\Sample\20251015_ECL2_OBJ43390_LEIA_FTMS2_10FDR_3hr_CellLines_A02IP1_F3_01_APIREY:RTSNode:34973:2:1	0.88089	0.000328299	0.000383829	.FLTGVTTEL.	Z518A_HUMAN|Q6AHZ1	34973	2	1	20251015_ECL2_OBJ43390_LEIA_FTMS2_10FDR_3hr_CellLines_A02IP1_F3_01_APIREY	154.643	34957	154.566	2	34973	200	400.203	2.00101	400.203	2.00101	0.266667	0	14.8279	28.1884	22.048	30.2698	26.8677	16.159	21.6715	27.9423	10.3157	42.6249	13.8781	13.9728	29.6252	38.6271	16.111	20.6147	16.0012	10.4575	-1.89346	-2.44104	-1.92332	-1.69229	-2.30996	-2.01866	-1.79666	-1.98056	-2.11969	-1.8343	-2.08873	-1.80574	-1.59637	-1.77761	-1.79901	-1.86365	-1.77115	-1.3839	MIRA-MS	9	Canonical
F:\MPL\marcua1\Sample\20251015_ECL2_OBJ43390_LEIA_FTMS2_10FDR_3hr_CellLines_A02IP1_F3_01_APIREY:RTSNode:38845:2:1	0.503747	0.000328299	0.00529085	.FLTPPLLSV.	AP2A1_HUMAN|O95782	38845	2	1	20251015_ECL2_OBJ43390_LEIA_FTMS2_10FDR_3hr_CellLines_A02IP1_F3_01_APIREY	171.099	38838	171.075	2	38845	86.19	785.327	9.11158	785.327	9.11158	0.11492	0	53.7879	72.4615	31.1803	55.4118	34.7051	21.0947	47.8152	75.6507	12.4015	66.4985	16.1612	21.5241	76.3595	97.6901	18.4711	43.7238	22.9052	17.4848	-1.95395	-1.66084	-1.8633	-1.69229	-1.35729	-1.30967	-1.56034	-1.74605	-2.11969	-1.36887	-1.50698	-1.69027	-1.71184	-1.5484	-1.11143	-1.7499	-1.42993	-2.17421	MIRA-MS	9	Canonical
F:\MPL\marcua1\Sample\20251015_ECL2_OBJ43390_LEIA_FTMS2_10FDR_3hr_CellLines_A02IP1_F3_01_APIREY:RTSNode:31550:3:1	0.331777	0.000606612	0.0173333	.FLTRLQVHL.	BIRC6_HUMAN|Q9NR09	31550	3	1	20251015_ECL2_OBJ43390_LEIA_FTMS2_10FDR_3hr_CellLines_A02IP1_F3_01_APIREY	139.83	31536	139.759	2	31550	200	1575.33	7.87667	1575.33	7.87667	0.266667	0	68.4627	48.8648	101.167	105.506	85.9294	86.9747	58.9552	61.2492	76.799	116.11	99.9431	92.2044	82.4518	67.6936	95.2029	128.745	100.199	98.8758	-2.37737	-2.02093	-2.10335	-2.04956	-2.07179	-1.9005	-1.79666	-1.8633	-2.00245	-1.8343	-1.97238	-1.92121	-1.94277	-2.00682	-2.02821	-1.86365	-1.99863	-1.94841	MIRA-MS	9	Canonical
F:\MPL\marcua1\Sample\20251015_ECL2_OBJ43390_LEIA_FTMS2_10FDR_3hr_CellLines_A02IP1_F2_01_APIREY:RTSNode:34684:2:1	0.774887	0.000307692	0.00174702	.FLTYDICEV.	SMC5_HUMAN|Q8IY18	34684	2	1	20251015_ECL2_OBJ43390_LEIA_FTMS2_10FDR_3hr_CellLines_A02IP1_F2_01_APIREY	157.351	34684	157.335	2	34686	750	145.151	0.193535	145.151	0.193535	1	0	5.01824	6.29819	14.8258	12.4154	3.30624	5.7946	4.28317	5.11417	18.6739	11.4158	0	4.17548	4.58998	9.60012	15.2106	17.7006	3.87684	2.8518	-4.19206	-4.3015	-4.38381	-4.31227	-4.33439	-4.26379	-4.15984	-3.62211	-4.11291	-4.04508	-1000000	-4.46162	-2.86651	-4.29887	-4.89315	-4.4798	-4.95588	-3.86773	MIRA-MS	9	Canonical
F:\MPL\marcua1\Sample\20251015_ECL2_OBJ43390_LEIA_FTMS2_10FDR_3hr_CellLines_A02IP1_F2_01_APIREY:RTSNode:30318:2:1	0.244298	0.00215391	0.0405749	.FLVDGVC.	SPART_HUMAN|Q8N0X7	30318	2	1	20251015_ECL2_OBJ43390_LEIA_FTMS2_10FDR_3hr_CellLines_A02IP1_F2_01_APIREY	135.179	30318	135.16	2	30321	750	242.658	0.323544	242.658	0.323544	1	0	6.9882	17.3736	11.1655	17.6815	28.4406	7.49594	6.00479	8.18789	0	19.6603	15.9539	7.54033	6.79691	16.3669	7.16636	14.2312	30.3238	21.2802	-3.58716	-3.82138	-3.72368	-3.24046	-3.38172	-2.72765	-3.92352	-3.03584	-1000000	-2.99787	-3.48494	-3.53784	-3.09745	-3.95506	-2.6012	-3.22859	-3.36351	-3.19032	MIRA-MS	7	Canonical
F:\MPL\marcua1\Sample\20251015_ECL2_OBJ43390_LEIA_FTMS2_10FDR_3hr_CellLines_A02IP1_F2_01_APIREY:RTSNode:30381:2:1	0.606188	0.000559128	0.00481347	.FLVDGVCT.	SPART_HUMAN|Q8N0X7	30381	2	1	20251015_ECL2_OBJ43390_LEIA_FTMS2_10FDR_3hr_CellLines_A02IP1_F2_01_APIREY	135.529	30356	135.377	2	30381	200	239.056	1.19528	239.056	1.19528	0.266667	0	8.12469	10.9455	14.8987	19.5004	33.4704	10.1951	8.19521	9.89668	2.31844	21.7238	6.30233	6.82717	9.96525	10.5923	4.17523	13.8445	35.2376	12.843	-2.8008	-2.74111	-1.80329	-2.28774	-2.30996	-1.66417	-2.15114	-2.21506	-3.40942	-1.71794	-2.55414	-2.49858	-2.75105	-1.89221	-2.2574	-1.86365	-2.22611	-2.17421	MIRA-MS	8	Canonical
F:\MPL\marcua1\Sample\20251015_ECL2_OBJ43390_LEIA_FTMS2_10FDR_3hr_CellLines_A02IP1_F2_01_APIREY:RTSNode:32729:2:1	0.715756	0.000307692	0.00249316	.FLVDGVCTV.	SPART_HUMAN|Q8N0X7	32729	2	1	20251015_ECL2_OBJ43390_LEIA_FTMS2_10FDR_3hr_CellLines_A02IP1_F2_01_APIREY	147.385	32716	147.324	2	32729	200	1337.76	6.6888	1337.76	6.6888	0.266667	0	42.3983	42.046	84.7495	94.7706	72.1947	89.7258	46.7013	46.8909	83.7633	96.3354	96.014	87.3056	60.351	50.8525	103.5	111.798	50.1379	78.2242	-0.925626	-0.820633	-0.843099	-0.62048	-0.880949	-0.600685	-0.969546	-0.339004	-0.59547	-0.554379	-0.692521	-0.651009	-0.788098	-0.860787	-0.767638	-0.839935	-0.747483	-0.706491	MIRA-MS	9	Canonical
F:\MPL\marcua1\Sample\20251015_ECL2_OBJ43390_LEIA_FTMS2_10FDR_3hr_CellLines_A02IP1_F3_01_APIREY:RTSNode:31284:2:1	0.562531	0.000328299	0.00351772	.FLVGERVTL.	EF1G_HUMAN|P26641	31284	2	1	20251015_ECL2_OBJ43390_LEIA_FTMS2_10FDR_3hr_CellLines_A02IP1_F3_01_APIREY	138.719	31268	138.637	2	31284	200	1269.8	6.349	1269.8	6.349	0.266667	0	90.6908	108.849	76.6419	67.4008	57.4541	34.1029	98.1171	110.684	43.1171	72.9567	28.3662	41.3332	118.802	126.44	59.939	67.46	37.387	30.0572	-3.46618	-3.46129	-3.54364	-3.00228	-3.38172	-2.96398	-3.09641	-3.15309	-3.40942	-2.99787	-3.36859	-3.07594	-3.21292	-3.03824	-3.28878	-3.11485	-3.36351	-3.07742	MIRA-MS	9	Canonical
F:\MPL\marcua1\Sample\20251015_ECL2_OBJ43390_LEIA_FTMS2_10FDR_3hr_CellLines_A02IP1_F2_01_APIREY:RTSNode:36132:2:1	1.10165	0.000307692	0.00024423	.FLVGVTEEL.	HS2ST_HUMAN|Q7LGA3	36132	2	1	20251015_ECL2_OBJ43390_LEIA_FTMS2_10FDR_3hr_CellLines_A02IP1_F2_01_APIREY	164.783	36132	164.764	2	36135	750	130.27	0.173693	130.27	0.173693	1	0	3.74194	4.89653	9.83601	10.4678	5.06258	4.26757	3.62942	3.31461	7.5172	16.2878	4.07948	7.61632	4.64139	7.38722	11.1634	15.3103	5.76803	5.28255	-4.13157	-4.06144	-3.42362	-3.47864	-3.14355	-3.43664	-3.33273	-2.44957	-3.40942	-2.99787	-4.18305	-3.30689	-3.32838	-3.15284	-2.71579	-3.34234	-3.70473	-3.41612	MIRA-MS	9	Canonical
F:\MPL\marcua1\Sample\20251015_ECL2_OBJ43390_LEIA_FTMS2_10FDR_3hr_CellLines_A02IP1_F3_01_APIREY:RTSNode:38914:2:1	0.210973	0.00207308	0.0392039	.FLVLDVV.	APOL1_HUMAN|O14791	38914	2	1	20251015_ECL2_OBJ43390_LEIA_FTMS2_10FDR_3hr_CellLines_A02IP1_F3_01_APIREY	171.346	38897	171.259	2	38914	200	548.819	2.7441	548.819	2.7441	0.266667	0	38.7855	48.8411	35.9255	28.7907	32.1011	22.771	38.8209	30.4497	14.2756	29.9744	23.8716	19.657	42.9022	40.758	17.5762	26.6525	35.5156	21.1507	-2.1959	-2.26099	-2.40341	-2.16865	-2.42904	-2.25499	-2.15114	-1.8633	-2.35419	-2.06701	-2.32143	-1.80574	-1.82731	-2.00682	-2.71579	-2.43237	-1.99863	-2.28711	MIRA-MS	7	Canonical
F:\MPL\marcua1\Sample\20251015_ECL2_OBJ43390_LEIA_FTMS2_10FDR_3hr_CellLines_A02IP1_F3_01_APIREY:RTSNode:36243:2:1	0.443679	0.000328299	0.00802189	.FLVMGVCEV.	FANCI_HUMAN|Q9NVI1	36243	2	1	20251015_ECL2_OBJ43390_LEIA_FTMS2_10FDR_3hr_CellLines_A02IP1_F3_01_APIREY	160.049	36217	159.938	2	36243	200	222.407	1.11203	222.407	1.11203	0.266667	0	10.9408	17.4875	12.8105	14.0626	18.3143	7.44847	7.55584	12.9439	7.65923	14.1722	8.41538	8.53452	21.4635	19.9889	7.56844	14.758	10.9592	7.32349	-1.95395	-2.08095	-2.40341	-1.69229	-1.71454	-2.01866	-1.79666	-1.8633	-1.18171	-1.36887	-1.39063	-2.15216	-1.71184	-1.4338	-2.372	-2.31863	-1.88489	-1.94841	MIRA-MS	9	Canonical
F:\MPL\marcua1\Sample\20251015_ECL2_OBJ43390_LEIA_FTMS2_10FDR_3hr_CellLines_A02IP1_F3_01_APIREY:RTSNode:36296:2:1	0.200788	0.00252653	0.0419438	.FLVNSDLTL.	ORC2_HUMAN|Q13416	36296	2	1	20251015_ECL2_OBJ43390_LEIA_FTMS2_10FDR_3hr_CellLines_A02IP1_F3_01_APIREY	160.262	36278	160.197	2	36296	200	398.711	1.99355	398.711	1.99355	0.266667	0	20.5713	31.0157	24.3985	22.8006	19.4263	11.8611	25.0958	27.8949	16.3406	25.8815	14.743	18.0977	36.7775	26.8416	18.1539	29.5839	14.0172	15.2093	-2.25639	-2.08095	-2.3434	-1.81138	-2.07179	-1.78233	-1.56034	-1.8633	-1.76795	-2.06701	-2.32143	-2.03669	-2.05824	-1.89221	-2.14281	-1.97739	-1.65741	-1.7226	MIRA-MS	9	Canonical
F:\MPL\marcua1\Sample\20251015_ECL2_OBJ43390_LEIA_FTMS2_10FDR_3hr_CellLines_A02IP1_F3_01_APIREY:RTSNode:37636:3:1	1.06935	0.000328299	0.000103327	.FLVPKAGFFCPIC.	ZN638_HUMAN|Q14966	37636	3	1	20251015_ECL2_OBJ43390_LEIA_FTMS2_10FDR_3hr_CellLines_A02IP1_F3_01_APIREY	166.086	37636	166.07	2	37638	750	328.535	0.438047	328.535	0.438047	1	0	18.4939	26.2629	17.7141	23.4009	23.7626	7.65461	10.7426	22.9418	3.1253	44.7943	4.65684	7.50679	14.9888	43.5564	7.90106	26.2664	12.1368	12.6289	-4.37352	-4.18147	-4.74388	-4.31227	-4.33439	-3.9093	-3.80536	-3.97387	-4.46465	-4.27779	-4.18305	-3.30689	-4.25212	-4.06967	-4.09096	-4.13856	-4.7284	-4.88384	MIRA-MS	13	Canonical
F:\MPL\marcua1\Sample\20251015_ECL2_OBJ43390_LEIA_FTMS2_10FDR_3hr_CellLines_A02IP1_F3_01_APIREY:RTSNode:37309:3:1	0.84697	0.000328299	0.00048608	.FLVPKAGFFCPICS.	ZN638_HUMAN|Q14966	37309	3	1	20251015_ECL2_OBJ43390_LEIA_FTMS2_10FDR_3hr_CellLines_A02IP1_F3_01_APIREY	164.686	37309	164.666	2	37312	750	298.415	0.397887	298.415	0.397887	1	0	11.6448	21.0553	24.2045	20.4819	31.7126	8.47874	9.51452	18.3614	3.4444	34.9444	5.37934	6.26553	14.2721	29.4002	10.0633	22.6678	13.5078	13.0169	-3.76863	-3.58132	-3.48363	-3.00228	-3.61989	-3.20031	-3.33273	-3.27035	-2.35419	-2.76515	-4.18305	-3.53784	-2.98198	-3.03824	-3.17418	-2.88736	-3.13603	-2.96452	MIRA-MS	14	Canonical
F:\MPL\marcua1\Sample\20251015_ECL2_OBJ43390_LEIA_FTMS2_10FDR_3hr_CellLines_A02IP1_F3_01_APIREY:RTSNode:31018:2:1	0.87163	0.000328299	0.000409391	.FLVQNIHTL.	BRX1_HUMAN|Q8TDN6	31018	2	1	20251015_ECL2_OBJ43390_LEIA_FTMS2_10FDR_3hr_CellLines_A02IP1_F3_01_APIREY	137.64	31018	137.628	2	31020	473.556	1065.53	2.25007	1065.53	2.25007	0.631408	0	40.4157	54.0413	63.4108	61.3956	83.665	52.6511	48.3781	66.2386	29.5138	80.006	52.8237	54.146	58.1867	93.5365	36.5082	59.8294	73.3873	57.4009	-3.3452	-2.98117	-3.24358	-3.00228	-3.14355	-2.84582	-3.09641	-3.03584	-3.05768	-2.99787	-3.13589	-2.96047	-2.98198	-3.03824	-3.17418	-3.0011	-3.13603	-2.96452	MIRA-MS	9	Canonical
F:\MPL\marcua1\Sample\20251015_ECL2_OBJ43390_LEIA_FTMS2_10FDR_3hr_CellLines_A02IP1_F3_01_APIREY:RTSNode:30103:3:1	0.929801	0.000328299	0.000273045	.FLWDKRTGL.	ENST00000368361.8_1_1-155233011-155243105--|GN=CLK2	30103	3	1	20251015_ECL2_OBJ43390_LEIA_FTMS2_10FDR_3hr_CellLines_A02IP1_F3_01_APIREY	133.736	30084	133.647	2	30103	200	2302.44	11.5122	2302.44	11.5122	0.266667	0	148.434	179.427	110.526	100.511	127.537	78.5539	153.243	169.886	67.6031	117.669	97.6555	96.2467	199.704	235.799	90.0319	106.439	126.21	96.9644	-2.1959	-1.78087	-2.10335	-1.81138	-2.07179	-1.546	-1.79666	-1.8633	-2.00245	-1.60159	-2.08873	-1.92121	-1.82731	-1.77761	-2.02821	-1.7499	-1.88489	-1.8355	MIRA-MS	9	nuORF
F:\MPL\marcua1\Sample\20251015_ECL2_OBJ43390_LEIA_FTMS2_10FDR_3hr_CellLines_A02IP1_F3_01_APIREY:RTSNode:36912:2:1	0.0943738	0.00532161	0.0833961	.FLYAGHIFL.	DCA15_HUMAN|Q66K64	36912	2	1	20251015_ECL2_OBJ43390_LEIA_FTMS2_10FDR_3hr_CellLines_A02IP1_F3_01_APIREY	162.924	36912	162.907	2	36914	750	674.955	0.89994	674.955	0.89994	1	0	30.724	37.9655	55.364	51.1094	45.1054	24.6989	25.7189	35.4406	28.2278	63.8317	22.9188	24.7737	35.3878	41.2311	32.2369	54.885	35.4494	29.8858	-4.13157	-4.18147	-3.8437	-3.59773	-3.85805	-3.79113	-3.80536	-3.73936	-3.64392	-3.69601	-4.2994	-3.65331	-3.79025	-3.72586	-3.63257	-3.91107	-3.70473	-3.52902	MIRA-MS	9	Canonical
F:\MPL\marcua1\Sample\20251015_ECL2_OBJ43390_LEIA_FTMS2_10FDR_3hr_CellLines_A02IP1_F2_01_APIREY:RTSNode:25799:2:1	1.32696	0.000307692	6.28599e-05	.FLYDDNQRV.	TOP2A_HUMAN|P11388	25799	2	1	20251015_ECL2_OBJ43390_LEIA_FTMS2_10FDR_3hr_CellLines_A02IP1_F2_01_APIREY	112.546	25799	112.53	2	25801	750	1129.39	1.50585	1129.39	1.50585	1	0	68.0621	59.3666	56.9008	49.7013	94.7283	64.4322	61.1947	61.0273	52.7872	67.4548	57.2581	62.8594	55.8995	54.5737	56.597	64.847	80.8907	60.8045	-4.19206	-4.18147	-4.14376	-4.07409	-4.09622	-3.79113	-4.15984	-3.85661	-3.99566	-4.04508	-3.834	-3.88426	-4.13666	-4.18427	-4.20556	-4.02482	-3.70473	-4.20643	MIRA-MS	9	Canonical
F:\MPL\marcua1\Sample\20251015_ECL2_OBJ43390_LEIA_FTMS2_10FDR_3hr_CellLines_A02IP1_F2_01_APIREY:RTSNode:33189:2:1	0.301154	0.001222	0.0292795	.FLYGGEL.	KLH36_HUMAN|Q8N4N3	33189	2	1	20251015_ECL2_OBJ43390_LEIA_FTMS2_10FDR_3hr_CellLines_A02IP1_F2_01_APIREY	149.666	33187	149.65	2	33189	750	221.087	0.294782	221.087	0.294782	1	0	11.6457	9.81666	13.523	11.0658	20.4457	8.01888	10.4054	12.062	7.93608	10.6546	10.8649	9.35662	14.9863	12.9124	10.8472	15.402	19.2673	11.8763	-3.64765	-2.50105	-3.48363	-3.35955	-3.85805	-3.20031	-3.80536	-3.15309	-4.23016	-3.92872	-3.48494	-3.42236	-3.55932	-3.15284	-3.28878	-3.34234	-3.47725	-3.64192	MIRA-MS	7	Canonical
F:\MPL\marcua1\Sample\20251015_ECL2_OBJ43390_LEIA_FTMS2_10FDR_3hr_CellLines_A02IP1_F3_01_APIREY:RTSNode:38269:2:1	0.399035	0.000328299	0.0109195	.FLYGGELVL.	KLH36_HUMAN|Q8N4N3	38269	2	1	20251015_ECL2_OBJ43390_LEIA_FTMS2_10FDR_3hr_CellLines_A02IP1_F3_01_APIREY	168.813	38250	168.72	2	38269	200	467.082	2.33541	467.082	2.33541	0.266667	0	19.531	30.6328	27.4079	31.7578	24.2091	24.4496	19.9651	27.4749	27.1513	40.6494	22.1954	26.4466	19.1042	32.4195	26.5412	25.4665	22.0151	19.6648	-1.53052	-1.84089	-1.44322	-1.5732	-1.83362	-1.546	-1.32402	-1.51154	-1.53345	-1.36887	-1.73968	-1.45932	-1.59637	-1.5484	-1.68442	-1.7499	-1.65741	-1.4968	MIRA-MS	9	Canonical
F:\MPL\marcua1\Sample\20251015_ECL2_OBJ43390_LEIA_FTMS2_10FDR_3hr_CellLines_A02IP1_F1_03_APIREY:RTSNode:27908:2:1	0.787018	0.000236239	0.00128925	.FLYSDEVQ.	BTBD1_HUMAN|Q9H0C5	27908	2	1	20251015_ECL2_OBJ43390_LEIA_FTMS2_10FDR_3hr_CellLines_A02IP1_F1_03_APIREY	121.867	27908	121.842	2	27910	750	179.279	0.239039	179.279	0.239039	1	0	7.89129	12.0929	8.84732	11.1029	24.8953	8.5006	8.76545	11.6617	0	10.8343	7.84241	5.75055	8.27848	9.58925	5.0829	8.76002	23.0319	6.35165	-4.79695	-3.82138	-4.20377	-3.955	-3.73897	-4.26379	-2.97825	-3.27035	-1000000	-3.23058	-4.41575	-3.42236	-3.90572	-3.95506	-4.32016	-3.91107	-3.93221	-3.98063	MIRA-MS	8	Canonical
F:\MPL\marcua1\Sample\20251015_ECL2_OBJ43390_LEIA_FTMS2_10FDR_3hr_CellLines_A02IP1_F2_01_APIREY:RTSNode:33790:2:1	0.940035	0.000307692	0.00064644	.FLYSDEVQI.	BTBD1_HUMAN|Q9H0C5	33790	2	1	20251015_ECL2_OBJ43390_LEIA_FTMS2_10FDR_3hr_CellLines_A02IP1_F2_01_APIREY	152.688	33774	152.63	2	33790	200	162.07	0.810348	162.07	0.810348	0.266667	0	10.0397	7.61635	7.43734	5.61809	7.69012	11.0946	8.59393	10.7582	9.90957	8.18089	12.8442	11.7749	8.46572	10.2711	5.28914	10.399	6.29463	9.79222	-2.86129	-1.84089	-1.62326	-2.52592	-2.07179	-1.9005	-1.79666	-2.21506	-2.11969	-2.53244	-2.20508	-1.69027	-2.75105	-2.35062	-1.91361	-1.86365	-1.88489	-1.94841	MIRA-MS	9	Canonical
F:\MPL\marcua1\Sample\20251015_ECL2_OBJ43390_LEIA_FTMS2_10FDR_3hr_CellLines_A02IP1_F1_03_APIREY:RTSNode:30405:2:1	1.38845	0.000236239	2.99657e-05	.FLYTGEGDTV.	XIAP_HUMAN|P98170	30405	2	1	20251015_ECL2_OBJ43390_LEIA_FTMS2_10FDR_3hr_CellLines_A02IP1_F1_03_APIREY	134.844	30405	134.827	2	30407	750	240.044	0.320059	240.044	0.320059	1	0	13.8036	13.0321	9.47626	9.07504	19.2197	14.8909	15.2776	12.4076	8.87622	9.66668	16.5628	15.8203	18.2152	14.7885	7.92178	13.9218	15.6085	11.4793	-3.46618	-3.52131	-4.86391	-3.24046	-3.26263	-3.5548	-3.09641	-3.50485	-3.29217	-3.23058	-3.36859	-3.30689	-3.67479	-2.92364	-3.17418	-3.45609	-3.70473	-2.51291	MIRA-MS	10	Canonical
F:\MPL\marcua1\Sample\20251015_ECL2_OBJ43390_LEIA_FTMS2_10FDR_3hr_CellLines_A02IP1_F3_01_APIREY:RTSNode:30122:2:1	1.5129	0.000328299	4.70802e-06	.FMAQALQEYNN.	EIF3H_HUMAN|O15372	30122	2	1	20251015_ECL2_OBJ43390_LEIA_FTMS2_10FDR_3hr_CellLines_A02IP1_F3_01_APIREY	133.837	30122	133.812	2	30124	750	1336.26	1.78168	1336.26	1.78168	1	0	41.9742	95.6203	49.8295	90.1689	76.6281	68.4925	50.6977	123.745	13.7257	150.153	23.7365	77.3695	65.2592	193.051	23.8102	68.6788	46.1154	77.2031	-3.22422	-3.16122	-3.18357	-3.00228	-3.26263	-2.84582	-3.09641	-3.03584	-3.29217	-2.88151	-3.6013	-2.72952	-2.98198	-2.92364	-3.17418	-2.88736	-3.02229	-3.07742	MIRA-MS	11	Canonical
F:\MPL\marcua1\Sample\20251015_ECL2_OBJ43390_LEIA_FTMS2_10FDR_3hr_CellLines_A02IP1_F1_03_APIREY:RTSNode:29057:2:1	0.703352	0.000236239	0.00217446	.FMDESTQCF.	DSN1_HUMAN|Q9H410	29057	2	1	20251015_ECL2_OBJ43390_LEIA_FTMS2_10FDR_3hr_CellLines_A02IP1_F1_03_APIREY	127.946	29057	127.921	2	29059	750	114	0.152	114	0.152	1	0	9.78546	10.3704	3.40661	2.99514	6.46616	7.76179	7.29828	9.73248	0	0	4.42358	7.06253	15.4698	13.6126	2.03978	2.90342	5.44769	5.22447	-5.03891	-4.24149	-4.56384	-3.12137	-4.21531	-4.02746	-4.04168	-3.62211	-1000000	-1000000	-4.0667	-3.88426	-4.13666	-3.95506	-0.309248	-4.13856	-2.90855	-4.77094	MIRA-MS	9	Canonical
F:\MPL\marcua1\Sample\20251015_ECL2_OBJ43390_LEIA_FTMS2_10FDR_3hr_CellLines_A02IP1_F3_01_APIREY:RTSNode:35722:3:1	0.534992	0.000328299	0.00425932	.FMKPGKVVLVL.	RL27_HUMAN|P61353	35722	3	1	20251015_ECL2_OBJ43390_LEIA_FTMS2_10FDR_3hr_CellLines_A02IP1_F3_01_APIREY	157.826	35722	157.815	2	35724	390.022	954.462	2.4472	954.462	2.4472	0.520029	0	47.6326	82.3666	19.3999	36.3189	166.971	10.0537	37.8548	107.726	3.96059	50.174	8.40492	16.1397	93.1454	224.066	8.48317	25.8283	11.1442	4.79163	-4.01059	-3.8814	-3.90371	-3.59773	-3.73897	-3.79113	-4.04168	-3.73936	-4.8164	-3.57965	-4.18305	-3.19142	-3.55932	-3.61126	-3.86177	-3.56983	-3.47725	-4.31933	MIRA-MS	11	Canonical
F:\MPL\marcua1\Sample\20251015_ECL2_OBJ43390_LEIA_FTMS2_10FDR_3hr_CellLines_A02IP1_F3_01_APIREY:RTSNode:35180:2:1	0.874748	0.000328299	0.0004006	.FMLPDPQNI.	SEN15_HUMAN|Q8WW01	35180	2	1	20251015_ECL2_OBJ43390_LEIA_FTMS2_10FDR_3hr_CellLines_A02IP1_F3_01_APIREY	155.49	35155	155.375	2	35180	200	255.031	1.27515	255.031	1.27515	0.266667	0	11.4467	20.9555	15.9313	12.356	18.1989	12.5887	14.8046	17.8328	5.43895	16.3784	10.5949	10.3218	14.8953	23.3301	8.76743	13.5804	12.8621	14.7471	-1.89346	-1.9009	-1.92332	-1.81138	-1.95271	-1.546	-1.79666	-1.74605	-1.29896	-1.36887	-2.08873	-1.34385	-2.28918	-2.23602	-2.2574	-1.7499	-1.65741	-1.7226	MIRA-MS	9	Canonical
F:\MPL\marcua1\Sample\20251015_ECL2_OBJ43390_LEIA_FTMS2_10FDR_3hr_CellLines_A02IP1_F3_01_APIREY:RTSNode:37892:2:1	0.402463	0.000328299	0.0106644	.FMLPDPQNISL.	SEN15_HUMAN|Q8WW01	37892	2	1	20251015_ECL2_OBJ43390_LEIA_FTMS2_10FDR_3hr_CellLines_A02IP1_F3_01_APIREY	167.169	37892	167.152	2	37894	750	304.266	0.405687	304.266	0.405687	1	0	10.4206	24.1106	18.8897	19.4959	25.2772	14.7655	10.9756	16.7307	6.91454	18.0137	10.8214	11.9622	20.8366	26.1247	10.5014	22.2843	17.8963	18.2446	-3.52667	-3.76137	-3.60365	-3.71682	-3.5008	-3.67297	-3.09641	-3.73936	-3.87841	-3.34694	-3.36859	-3.30689	-4.02119	-3.38205	-3.51798	-3.45609	-3.36351	-3.30322	MIRA-MS	11	Canonical
F:\MPL\marcua1\Sample\20251015_ECL2_OBJ43390_LEIA_FTMS2_10FDR_3hr_CellLines_A02IP1_F3_01_APIREY:RTSNode:29427:2:1	0.468951	0.000328299	0.00673431	.FMTTNVPNV.	ADDA_HUMAN|P35611	29427	2	1	20251015_ECL2_OBJ43390_LEIA_FTMS2_10FDR_3hr_CellLines_A02IP1_F3_01_APIREY	130.728	29413	130.667	2	29427	200	669.107	3.34554	669.107	3.34554	0.266667	0	22.2144	29.1454	40.5418	40.9488	64.5629	30.9306	24.8368	35.8175	16.3635	58.5269	35.7423	29.6803	35.8184	54.5661	34.2101	41.9398	38.019	35.2431	-1.6515	-1.4808	-1.80329	-1.45411	-1.71454	-1.30967	-1.79666	-1.39429	-1.8852	-1.71794	-1.97238	-1.45932	-1.36544	-1.66301	-1.91361	-1.40866	-1.77115	-1.6097	MIRA-MS	9	Canonical
F:\MPL\marcua1\Sample\20251015_ECL2_OBJ43390_LEIA_FTMS2_10FDR_3hr_CellLines_A02IP1_F2_01_APIREY:RTSNode:31484:2:1	0.710541	0.000307692	0.00257256	.FM[15.9949]ATIAEGL.	GLYR1_HUMAN|Q49A26	31484	2	1	20251015_ECL2_OBJ43390_LEIA_FTMS2_10FDR_3hr_CellLines_A02IP1_F2_01_APIREY	141.277	31484	141.26	2	31486	750	178.942	0.23859	178.942	0.23859	1	0	5.92945	10.1854	11.6113	9.22421	9.07659	7.23514	7.56382	8.16738	10.0241	11.9728	16.5194	6.88442	10.0226	10.5951	10.3956	12.8741	11.0221	9.63879	-4.19206	-3.58132	-3.30359	-3.83591	-3.38172	-4.14563	-3.6872	-3.73936	-3.40942	-3.69601	-3.13589	-3.76878	-3.67479	-3.49665	-3.51798	-4.02482	-3.70473	-3.64192	MIRA-MS	9	Canonical
F:\MPL\marcua1\Sample\20251015_ECL2_OBJ43390_LEIA_FTMS2_10FDR_3hr_CellLines_A02IP1_F2_01_APIREY:RTSNode:33287:2:1	1.40769	0.000307692	3.86518e-05	.FM[15.9949]LPDPQNI.	SEN15_HUMAN|Q8WW01	33287	2	1	20251015_ECL2_OBJ43390_LEIA_FTMS2_10FDR_3hr_CellLines_A02IP1_F2_01_APIREY	150.213	33287	150.187	2	33289	750	189.135	0.25218	189.135	0.25218	1	0	13.5402	15.9194	8.17596	6.41239	8.85244	9.48417	12.3772	15.0766	3.22527	8.49273	11.0212	10.1715	15.6196	16.3951	5.55497	6.29251	8.13272	14.3911	-4.43401	-3.8814	-4.20377	-3.12137	-3.73897	-2.49132	-3.21457	-3.62211	-3.29217	-4.16143	-3.13589	-2.96047	-3.67479	-3.49665	-3.40338	-4.02482	-3.36351	-3.52902	MIRA-MS	9	Canonical
F:\MPL\marcua1\Sample\20251015_ECL2_OBJ43390_LEIA_FTMS2_10FDR_3hr_CellLines_A02IP1_F2_01_APIREY:RTSNode:26547:2:1	0.959112	0.000307692	0.000576278	.FM[15.9949]TTNVPNV.	ADDA_HUMAN|P35611	26547	2	1	20251015_ECL2_OBJ43390_LEIA_FTMS2_10FDR_3hr_CellLines_A02IP1_F2_01_APIREY	116.221	26547	116.204	2	26549	750	388.413	0.517884	388.413	0.517884	1	0	20.7958	27.4475	24.8199	29.3391	26.1785	26.5131	11.6683	26.851	8.46309	27.8282	20.916	23.3041	11.171	32.9943	13.403	19.6438	18.6396	18.4365	-2.98227	-3.52131	-3.42362	-3.24046	-3.26263	-2.96398	-2.97825	-2.91859	-3.17493	-2.76515	-3.13589	-3.19142	-2.28918	-3.03824	-3.40338	-3.0011	-3.24977	-3.30322	MIRA-MS	9	Canonical
F:\MPL\marcua1\Sample\20251015_ECL2_OBJ43390_LEIA_FTMS2_10FDR_3hr_CellLines_A02IP1_F1_03_APIREY:RTSNode:33172:2:1	1.13807	0.000236239	0.000143496	.FNELEIPVEE.	MYO1B_HUMAN|O43795	33172	2	1	20251015_ECL2_OBJ43390_LEIA_FTMS2_10FDR_3hr_CellLines_A02IP1_F1_03_APIREY	149.301	33172	149.275	2	33174	750	798.391	1.06452	798.391	1.06452	1	0	2.17972	8.94756	4.78913	0	167.955	12.2107	7.17007	5.85412	0	7.89001	12.817	8.96545	4.12509	7.98257	20.8985	22.4433	290.946	213.217	-2.67982	-2.38102	-1.92332	-1000000	-1.95271	-2.37316	-2.03298	-2.09781	-1000000	-1.25252	-2.32143	-2.03669	-3.55932	-2.00682	-2.2574	-1.40866	-1.77115	-1.94841	MIRA-MS	10	Canonical
F:\MPL\marcua1\Sample\20251015_ECL2_OBJ43390_LEIA_FTMS2_10FDR_3hr_CellLines_A02IP1_F3_01_APIREY:RTSNode:37737:2:1	0.416672	0.000328299	0.00966829	.FNIPGFPTV.	QSOX1_HUMAN|O00391	37737	2	1	20251015_ECL2_OBJ43390_LEIA_FTMS2_10FDR_3hr_CellLines_A02IP1_F3_01_APIREY	166.53	37713	166.419	2	37737	200	387.163	1.93582	387.163	1.93582	0.266667	0	20.1867	35.8404	17.1074	21.1906	25.1011	10.4079	19.8959	32.751	8.16153	27.885	18.7121	18.9412	28.454	31.4203	12.9473	19.6762	18.1058	20.379	-2.37737	-2.08095	-1.80329	-1.5732	-1.59545	-1.78233	-1.44218	-1.74605	-1.8852	-1.95066	-1.97238	-2.03669	-1.71184	-1.89221	-2.02821	-1.52241	-1.65741	-1.94841	MIRA-MS	9	Canonical
F:\MPL\marcua1\Sample\20251015_ECL2_OBJ43390_LEIA_FTMS2_10FDR_3hr_CellLines_A02IP1_F3_01_APIREY:RTSNode:38153:2:1	0.780356	0.000328299	0.000772891	.FNIPGFTNF.	PCM1_HUMAN|Q15154	38153	2	1	20251015_ECL2_OBJ43390_LEIA_FTMS2_10FDR_3hr_CellLines_A02IP1_F3_01_APIREY	168.32	38153	168.303	2	38155	750	414.16	0.552213	414.16	0.552213	1	0	17.9869	27.2098	27.5457	44.9221	34.6394	5.63933	15.7952	26.806	4.94036	71.005	7.5573	6.74513	23.9459	34.4457	5.84231	29.5468	19.3804	10.2069	-3.28471	-3.94141	-3.54364	-3.24046	-3.85805	-3.9093	-3.09641	-3.3876	-2.23694	-3.46329	-3.13589	-3.53784	-3.55932	-3.49665	-4.20556	-3.56983	-3.70473	-3.52902	MIRA-MS	9	Canonical
F:\MPL\marcua1\Sample\20251015_ECL2_OBJ43390_LEIA_FTMS2_10FDR_3hr_CellLines_A02IP1_F3_01_APIREY:RTSNode:28095:2:1	0.801867	0.000328299	0.000665397	.FNLDTRF.	ITA3_HUMAN|P26006	28095	2	1	20251015_ECL2_OBJ43390_LEIA_FTMS2_10FDR_3hr_CellLines_A02IP1_F3_01_APIREY	124.741	28079	124.672	2	28095	200	5912.59	29.5629	5912.59	29.5629	0.266667	0	115.09	151.784	261.27	342.626	1701.42	75.8089	139.2	188.783	29.1722	615.117	61.2089	63.5378	151.945	225.255	82.5645	299.404	963.548	444.858	-0.683668	-0.460543	-0.783087	0.808601	-1.35729	-0.600685	-0.851387	-0.573511	-1.06446	-0.670735	-1.27428	-0.535536	-0.672631	-0.516978	-0.767638	0.183777	-1.31619	-0.932294	MIRA-MS	7	Canonical
F:\MPL\marcua1\Sample\20251015_ECL2_OBJ43390_LEIA_FTMS2_10FDR_3hr_CellLines_A02IP1_F3_01_APIREY:RTSNode:32794:2:1	0.993961	0.000328299	0.000174668	.FNLDTRFL.	ITA3_HUMAN|P26006	32794	2	1	20251015_ECL2_OBJ43390_LEIA_FTMS2_10FDR_3hr_CellLines_A02IP1_F3_01_APIREY	145.191	32777	145.099	2	32794	139.028	721.373	5.18869	721.373	5.18869	0.185371	0	23.4591	29.4915	42.8129	46.1868	100.533	15.0471	29.8937	38.2437	12.4772	61.8379	13.5124	18.2272	30.5816	55.139	18.9393	40.9146	86.4342	57.6426	-2.07492	-2.14096	-2.22338	-1.93047	-2.07179	-1.9005	-2.15114	-1.8633	-1.8852	-2.06701	-2.08873	-1.92121	-1.82731	-2.00682	-2.372	-1.97739	-1.77115	-1.94841	MIRA-MS	8	Canonical
F:\MPL\marcua1\Sample\20251015_ECL2_OBJ43390_LEIA_FTMS2_10FDR_3hr_CellLines_A02IP1_F2_01_APIREY:RTSNode:20247:2:1	0.521612	0.000951701	0.00798273	.FNNPATAAPN.	BI2L1_HUMAN|Q9UHR4	20247	2	1	20251015_ECL2_OBJ43390_LEIA_FTMS2_10FDR_3hr_CellLines_A02IP1_F2_01_APIREY	85.8755	20247	85.8589	2	20249	750	114.897	0.153196	114.897	0.153196	1	0	6.2225	12.3805	6.71014	7.41406	6.42321	5.37054	5.82101	14.0346	2.18176	3.51628	0	2.43016	10.2638	21.1047	0	3.66816	3.5956	3.76018	-4.07108	-3.70135	-4.08375	-3.47864	-3.38172	-3.20031	-3.92352	-3.27035	-3.99566	-4.27779	-1000000	-2.49858	-4.02119	-3.38205	-1000000	-4.02482	-3.13603	-3.07742	MIRA-MS	10	Canonical
F:\MPL\marcua1\Sample\20251015_ECL2_OBJ43390_LEIA_FTMS2_10FDR_3hr_CellLines_A02IP1_F2_01_APIREY:RTSNode:27171:2:1	0.231633	0.00251889	0.0435976	.FNQINIS.	CSN5_HUMAN|Q92905	27171	2	1	20251015_ECL2_OBJ43390_LEIA_FTMS2_10FDR_3hr_CellLines_A02IP1_F2_01_APIREY	119.313	27171	119.296	2	27173	750	218.241	0.290988	218.241	0.290988	1	0	6.98571	11.1356	9.56863	15.1288	19.2745	9.25188	8.06465	15.067	6.40619	14.3946	9.94952	6.78966	11.1664	27.7835	8.1543	11.5679	13.5578	13.9944	-3.04276	-3.8814	-3.3636	-3.00228	-3.38172	-2.96398	-3.33273	-3.27035	-3.29217	-2.99787	-3.13589	-3.19142	-2.63558	-3.61126	-2.02821	-3.34234	-3.47725	-3.07742	MIRA-MS	7	Canonical
F:\MPL\marcua1\Sample\20251015_ECL2_OBJ43390_LEIA_FTMS2_10FDR_3hr_CellLines_A02IP1_F3_01_APIREY:RTSNode:34620:2:1	0.244365	0.00133227	0.031364	.FPCSILKDF.	ENST00000474478.5_1_1-226048558-226048795--|GN=TMEM63A	34620	2	1	20251015_ECL2_OBJ43390_LEIA_FTMS2_10FDR_3hr_CellLines_A02IP1_F3_01_APIREY	153.122	34618	153.096	2	34620	750	841.593	1.12212	841.593	1.12212	1	0	43.1742	53.2522	37.6802	34.8354	53.9774	47.4409	41.256	51.1393	21.1763	36.9319	55.5122	51.6144	51.6099	73.0988	31.945	48.0468	52.9365	55.9653	-5.15989	-5.0817	-4.98393	-4.55045	-4.92981	-4.73645	-4.98695	-4.79464	-4.8164	-4.39415	-4.88116	-4.69257	-4.714	-4.64268	-4.89315	-4.82104	-4.84214	-4.77094	MIRA-MS	9	nuORF
F:\MPL\marcua1\Sample\20251015_ECL2_OBJ43390_LEIA_FTMS2_10FDR_3hr_CellLines_A02IP1_F2_01_APIREY:RTSNode:27513:2:1	0.268222	0.00179712	0.0353944	.FPDVVNC.	AP1B1_HUMAN|Q10567	27513	2	1	20251015_ECL2_OBJ43390_LEIA_FTMS2_10FDR_3hr_CellLines_A02IP1_F2_01_APIREY	121.015	27493	120.929	2	27513	200	114.832	0.57416	114.832	0.57416	0.266667	0	8.0686	24.5668	4.47979	2.83759	5.03816	3.84404	8.11904	12.1238	0	0	0	0	8.18362	16.0252	0	4.3403	10.4315	6.77353	-3.58716	-2.14096	-2.22338	-2.88319	-2.19088	-2.13683	-2.03298	-1.27703	-1000000	-1000000	-1000000	-1000000	-2.28918	-2.12142	-1000000	-1.52241	-2.68107	-2.17421	MIRA-MS	7	Canonical
F:\MPL\marcua1\Sample\20251015_ECL2_OBJ43390_LEIA_FTMS2_10FDR_3hr_CellLines_A02IP1_F3_01_APIREY:RTSNode:23845:2:1	0.0410985	0.00799822	0.11567	.FPGLPGKD.	CO4A6_HUMAN|Q14031	23845	2	1	20251015_ECL2_OBJ43390_LEIA_FTMS2_10FDR_3hr_CellLines_A02IP1_F3_01_APIREY	105.971	23845	105.955	2	23847	750	728.96	0.971947	728.96	0.971947	1	0	18.9576	233.85	75.4799	59.7999	41.3924	23.2903	16.4922	22.6745	9.41205	43.0611	17.9681	13.863	23.817	42.7057	17.107	25.9442	24.3373	18.8084	-3.40569	-3.46129	-3.72368	-3.12137	-3.38172	-2.84582	-3.21457	-3.27035	-2.47144	-3.11422	-3.01954	-2.72952	-3.09745	-2.92364	-3.17418	-2.88736	-3.59099	-3.07742	MIRA-MS	8	Canonical
F:\MPL\marcua1\Sample\20251015_ECL2_OBJ43390_LEIA_FTMS2_10FDR_3hr_CellLines_A02IP1_F3_01_APIREY:RTSNode:25436:3:1	0.713938	0.000328299	0.00122717	.FPHVLCHNCAVEFN.	HNRPU_HUMAN|Q00839	25436	3	1	20251015_ECL2_OBJ43390_LEIA_FTMS2_10FDR_3hr_CellLines_A02IP1_F3_01_APIREY	113.14	25436	113.124	2	25438	750	161.757	0.215676	161.757	0.215676	1	0	6.66537	9.31803	20.1904	14.2234	22.7229	12.7507	2.19199	6.87463	0	12.2754	5.91046	5.39228	5.02677	9.66071	3.68847	6.86335	7.3479	10.6538	-4.85744	-4.24149	-4.3238	-4.31227	-4.09622	-4.02746	-3.80536	-4.20838	-1000000	-4.16143	-4.2994	-3.07594	-3.44385	-4.18427	-3.40338	-4.36605	-4.61466	-4.31933	MIRA-MS	14	Canonical
F:\MPL\marcua1\Sample\20251015_ECL2_OBJ43390_LEIA_FTMS2_10FDR_3hr_CellLines_A02IP1_F2_01_APIREY:RTSNode:29852:2:1	0.305548	0.001222	0.0285442	.FQAELQIC.	IRAK2_HUMAN|O43187	29852	2	1	20251015_ECL2_OBJ43390_LEIA_FTMS2_10FDR_3hr_CellLines_A02IP1_F2_01_APIREY	132.873	29852	132.855	2	29855	750	166.314	0.221752	166.314	0.221752	1	0	8.40919	13.6955	13.4132	12.4151	11.284	10.1318	6.9268	8.58578	3.19615	11.1705	4.97413	6.98926	7.39695	12.0514	6.63682	10.9807	9.79697	8.25954	-4.13157	-3.52131	-3.06354	-3.59773	-4.09622	-2.84582	-2.62377	-3.15309	-2.23694	-3.23058	-2.55414	-2.03669	-3.79025	-3.84046	-3.63257	-3.22859	-3.59099	-3.30322	MIRA-MS	8	Canonical
F:\MPL\marcua1\Sample\20251015_ECL2_OBJ43390_LEIA_FTMS2_10FDR_3hr_CellLines_A02IP1_F1_03_APIREY:RTSNode:24490:2:1	0.854532	0.000236239	0.000845345	.FQDDNNLY.	MRCKA_HUMAN|Q5VT25	24490	2	1	20251015_ECL2_OBJ43390_LEIA_FTMS2_10FDR_3hr_CellLines_A02IP1_F1_03_APIREY	105.061	24490	105.035	2	24492	750	338.552	0.451403	338.552	0.451403	1	0	32.4184	27.1299	16.9612	7.81825	20.883	9.78092	38.8771	39.8033	3.03817	9.19474	10.833	8.55896	15.089	31.0812	2.45983	14.0735	31.3727	19.1792	-3.46618	-3.52131	-3.30359	-2.04956	-3.14355	-3.67297	-3.33273	-3.15309	-3.99566	-3.34694	-2.67049	-2.96047	-3.09745	-2.92364	-1.22603	-3.11485	-2.90855	-3.52902	MIRA-MS	8	Canonical
F:\MPL\marcua1\Sample\20251015_ECL2_OBJ43390_LEIA_FTMS2_10FDR_3hr_CellLines_A02IP1_F1_03_APIREY:RTSNode:30856:2:1	0.559643	0.000236239	0.00532649	.FQDDNNLYL.	MRCKA_HUMAN|Q5VT25	30856	2	1	20251015_ECL2_OBJ43390_LEIA_FTMS2_10FDR_3hr_CellLines_A02IP1_F1_03_APIREY	137.195	30856	137.17	2	30858	750	158.326	0.211102	158.326	0.211102	1	0	11.0586	13.6933	5.16713	4.96944	7.16479	10.0326	11.1701	12.0996	6.14826	5.67721	9.41637	10.1492	13.3865	14.4272	7.58637	4.97148	4.12525	7.08314	-3.82912	-4.18147	-4.80389	-3.35955	-3.97714	-3.9093	-4.15984	-3.85661	-3.05768	-3.34694	-3.6013	-3.76878	-4.13666	-3.84046	-3.74717	-4.36605	-4.95588	-4.31933	MIRA-MS	9	Canonical
F:\MPL\marcua1\Sample\20251015_ECL2_OBJ43390_LEIA_FTMS2_10FDR_3hr_CellLines_A02IP1_F2_01_APIREY:RTSNode:30406:2:1	0.525396	0.000951701	0.00780451	.FQDPNAFAV.	NPAT_HUMAN|Q14207	30406	2	1	20251015_ECL2_OBJ43390_LEIA_FTMS2_10FDR_3hr_CellLines_A02IP1_F2_01_APIREY	135.657	30386	135.545	2	30406	200	253.338	1.26669	253.338	1.26669	0.266667	0	7.7023	14.5677	16.6491	13.5451	11.9761	16.946	9.36669	14.1026	11.5573	17.555	9.88592	18.4369	8.61752	19.2112	13.125	22.1529	11.138	16.8028	-1.16758	-2.38102	-1.98333	-1.69229	-2.07179	-1.78233	-2.62377	-1.51154	-1.18171	-1.60159	-1.85603	-1.92121	-1.94277	-1.66301	-1.22603	-1.7499	-1.0887	-2.17421	MIRA-MS	9	Canonical
F:\MPL\marcua1\Sample\20251015_ECL2_OBJ43390_LEIA_FTMS2_10FDR_3hr_CellLines_A02IP1_F1_03_APIREY:RTSNode:33766:2:1	1.00191	0.000236239	0.00033631	.FQDPSFPAI.	CAN2_HUMAN|P17655	33766	2	1	20251015_ECL2_OBJ43390_LEIA_FTMS2_10FDR_3hr_CellLines_A02IP1_F1_03_APIREY	152.302	33766	152.286	2	33768	750	167.991	0.223988	167.991	0.223988	1	0	11.3367	8.55557	6.74569	7.8027	19.3062	4.47749	14.4637	8.99487	4.37874	8.57997	7.30716	4.76002	13.8165	9.52044	4.64852	6.68655	19.0256	7.58424	-3.16373	-3.22123	-3.30359	-3.24046	-3.85805	-4.38196	-2.86009	-3.85661	-3.17493	-3.69601	-3.25224	-3.42236	-3.55932	-3.84046	-3.74717	-3.11485	-3.47725	-3.64192	MIRA-MS	9	Canonical
F:\MPL\marcua1\Sample\20251015_ECL2_OBJ43390_LEIA_FTMS2_10FDR_3hr_CellLines_A02IP1_F2_01_APIREY:RTSNode:29878:2:1	0.397698	0.00104493	0.0166534	.FQDPVPLT.	TIF1A_HUMAN|O15164	29878	2	1	20251015_ECL2_OBJ43390_LEIA_FTMS2_10FDR_3hr_CellLines_A02IP1_F2_01_APIREY	132.996	29863	132.929	2	29878	200	619.553	3.09776	619.553	3.09776	0.266667	0	22.5708	39.2549	21.761	29.6376	111.162	16.8328	29.7409	48.2166	3.71474	32.8194	18.1511	18.1405	21.84	47.6951	11.2785	19.818	101.673	25.2458	-2.31688	-2.14096	-1.98333	-1.93047	-2.07179	-1.78233	-1.91482	-2.09781	-2.82318	-1.71794	-2.08873	-1.80574	-1.59637	-2.00682	-2.02821	-1.40866	-1.65741	-1.94841	MIRA-MS	8	Canonical
F:\MPL\marcua1\Sample\20251015_ECL2_OBJ43390_LEIA_FTMS2_10FDR_3hr_CellLines_A02IP1_F2_01_APIREY:RTSNode:33308:2:1	0.652619	0.000307692	0.00364326	.FQDPVPLTV.	TIF1A_HUMAN|O15164	33308	2	1	20251015_ECL2_OBJ43390_LEIA_FTMS2_10FDR_3hr_CellLines_A02IP1_F2_01_APIREY	150.3	33292	150.222	2	33308	200	1290.18	6.45089	1290.18	6.45089	0.266667	0	77.6348	85.1573	42.5111	34.6616	74.3936	91.9049	76.2332	104.883	40.9545	39.4512	92.6421	96.2273	94.9022	97.578	49.1692	47.3492	65.7715	78.7521	-1.22807	-1.06069	-1.20317	-1.09684	-1.11912	-0.95518	-1.32402	-0.808019	-1.06446	-0.670735	-1.15792	-0.881956	-1.01903	-0.860787	-1.11143	-1.18117	-1.20244	-1.1581	MIRA-MS	9	Canonical
F:\MPL\marcua1\Sample\20251015_ECL2_OBJ43390_LEIA_FTMS2_10FDR_3hr_CellLines_A02IP1_F1_03_APIREY:RTSNode:28150:2:1	0.650049	0.000236239	0.00303277	.FQDPVSIE.	TRIM4_HUMAN|Q9C037	28150	2	1	20251015_ECL2_OBJ43390_LEIA_FTMS2_10FDR_3hr_CellLines_A02IP1_F1_03_APIREY	123.146	28150	123.129	2	28152	750	156.695	0.208927	156.695	0.208927	1	0	8.87171	19.8289	6.91593	4.54465	10.1346	7.57382	8.80523	19.9035	1.99278	5.98512	4.43355	3.89121	5.82275	16.1815	4.58984	5.12568	12.5085	9.58604	-3.9501	-3.34126	-4.14376	-3.83591	-2.90538	-3.5548	-3.45088	-3.3876	-4.11291	-3.92872	-2.90319	-4.34615	-4.13666	-3.26745	-3.17418	-3.11485	-2.90855	-3.52902	MIRA-MS	8	Canonical
F:\MPL\marcua1\Sample\20251015_ECL2_OBJ43390_LEIA_FTMS2_10FDR_3hr_CellLines_A02IP1_F2_01_APIREY:RTSNode:27955:2:1	1.34802	0.000307692	5.53722e-05	.FQDPVSIEC.	TRIM4_HUMAN|Q9C037	27955	2	1	20251015_ECL2_OBJ43390_LEIA_FTMS2_10FDR_3hr_CellLines_A02IP1_F2_01_APIREY	123.225	27955	123.199	2	27957	750	305.68	0.407574	305.68	0.407574	1	0	17.6268	31.0885	17.8375	13.6427	13.2831	13.0923	19.4955	25.3978	4.79432	17.1055	11.8106	14.7512	21.1772	27.5861	10.3279	15.1165	15.3774	16.1693	-3.3452	-3.58132	-3.54364	-3.59773	-3.38172	-3.08215	-2.97825	-3.3876	-6.10613	-3.57965	-3.13589	-2.72952	-2.86651	-3.26745	-3.74717	-3.34234	-3.24977	-3.30322	MIRA-MS	9	Canonical
F:\MPL\marcua1\Sample\20251015_ECL2_OBJ43390_LEIA_FTMS2_10FDR_3hr_CellLines_A02IP1_F2_01_APIREY:RTSNode:26198:2:1	0.802714	0.000307692	0.00147766	.FQDPYTRSL.	ENST00000474760.1_1_6-105609928-105627738--|GN=POPDC3	26198	2	1	20251015_ECL2_OBJ43390_LEIA_FTMS2_10FDR_3hr_CellLines_A02IP1_F2_01_APIREY	114.499	26198	114.48	2	26200	750	591.645	0.78886	591.645	0.78886	1	0	127.362	47.2679	11.1115	6.5285	17.4813	9.6588	105.612	37.3637	6.68556	6.13825	15.9776	7.85912	111.578	56.0431	6.81617	4.6332	8.52242	5.00585	-4.25254	-3.94141	-4.50383	-4.43136	-3.97714	-3.43664	-3.92352	-3.62211	-4.69915	-3.11422	-3.71765	-3.88426	-3.90572	-3.95506	-3.97637	-3.34234	-4.15969	-4.20643	MIRA-MS	9	nuORF
F:\MPL\marcua1\Sample\20251015_ECL2_OBJ43390_LEIA_FTMS2_10FDR_3hr_CellLines_A02IP1_F2_01_APIREY:RTSNode:35706:2:1	0.691449	0.000307692	0.00288536	.FQDSGLLYL.	PTPRN_HUMAN|Q16849	35706	2	1	20251015_ECL2_OBJ43390_LEIA_FTMS2_10FDR_3hr_CellLines_A02IP1_F2_01_APIREY	162.587	35693	162.52	2	35706	200	110.784	0.553922	110.784	0.553922	0.266667	0	11.8008	10.6412	2.825	1.88558	5.37024	4.64419	9.36107	9.28958	3.60947	5.80433	5.69215	5.33652	12.8254	5.80238	2.89757	2.5822	4.58379	5.83282	-2.74031	-2.6811	-1.8633	-1.33502	-2.30996	-0.71885	-2.50561	-2.09781	-3.17493	-1.71794	-1.73968	-0.881956	-2.63558	-2.35062	-2.372	-1.86365	-1.65741	-1.3839	MIRA-MS	9	Canonical
F:\MPL\marcua1\Sample\20251015_ECL2_OBJ43390_LEIA_FTMS2_10FDR_3hr_CellLines_A02IP1_F1_03_APIREY:RTSNode:33553:2:1	0.774714	0.000236239	0.0013923	.FQEAEEFL.	PSME2_HUMAN|Q9UL46	33553	2	1	20251015_ECL2_OBJ43390_LEIA_FTMS2_10FDR_3hr_CellLines_A02IP1_F1_03_APIREY	151.239	33532	151.138	2	33553	200	231.677	1.15839	231.677	1.15839	0.266667	0	2.08611	4.99021	5.67178	10.7192	39.8998	2.38391	2.70177	7.05974	3.88914	20.1283	0	3.69943	5.68093	12.1537	7.67831	18.2967	42.2365	42.4017	-2.31688	-1.78087	-1.62326	-2.7641	-2.19088	-0.95518	-4.04168	-3.03584	-2.70593	-1.8343	-1000000	-2.15216	-1.94277	-1.3192	-2.372	-1.7499	-2.11237	-1.94841	MIRA-MS	8	Canonical
F:\MPL\marcua1\Sample\20251015_ECL2_OBJ43390_LEIA_FTMS2_10FDR_3hr_CellLines_A02IP1_F3_01_APIREY:RTSNode:21891:3:1	1.15029	0.000328299	5.88108e-05	.FQEVGLKNCSS.	RLGPB_HUMAN|Q86X10	21891	3	1	20251015_ECL2_OBJ43390_LEIA_FTMS2_10FDR_3hr_CellLines_A02IP1_F3_01_APIREY	97.1039	21878	97.0459	2	21891	200	336.189	1.68094	336.189	1.68094	0.266667	0	9.74925	23.5119	17.5765	26.3399	47.6212	2.56464	13.3578	29.7807	0	48.7647	0	5.62099	19.1831	58.1243	0	25.3109	5.33511	3.34761	-2.43786	-2.98117	-3.00353	-2.7641	-3.02446	-2.72765	-3.09641	-2.33232	-1000000	-2.6488	-1000000	-2.845	-2.75105	-2.69443	-1000000	-2.77361	-2.45359	-2.06131	MIRA-MS	11	Canonical
F:\MPL\marcua1\Sample\20251015_ECL2_OBJ43390_LEIA_FTMS2_10FDR_3hr_CellLines_A02IP1_F2_01_APIREY:RTSNode:30850:2:1	0.805585	0.000307692	0.00145236	.FQFDCTNTL.	COPG1_HUMAN|Q9Y678	30850	2	1	20251015_ECL2_OBJ43390_LEIA_FTMS2_10FDR_3hr_CellLines_A02IP1_F2_01_APIREY	137.994	30850	137.977	2	30852	750	177.469	0.236626	177.469	0.236626	1	0	7.7091	5.41043	21.8113	7.63684	12.326	5.86836	4.44768	4.38005	2.31611	6.60922	12.7115	22.6619	10.2997	9.89047	4.62701	11.1579	13.4807	14.1253	-3.88961	-3.82138	-3.72368	-4.19318	-3.73897	-4.02746	-4.15984	-3.73936	-4.8164	-3.69601	-3.36859	-3.65331	-3.79025	-4.06967	-3.63257	-3.22859	-3.70473	-3.19032	MIRA-MS	9	Canonical
F:\MPL\marcua1\Sample\20251015_ECL2_OBJ43390_LEIA_FTMS2_10FDR_3hr_CellLines_A02IP1_F2_01_APIREY:RTSNode:28693:2:1	0.458872	0.000951701	0.0115967	.FQFSDSVA.	KS6A5_HUMAN|O75582	28693	2	1	20251015_ECL2_OBJ43390_LEIA_FTMS2_10FDR_3hr_CellLines_A02IP1_F2_01_APIREY	127.031	28676	126.944	2	28693	200	134.864	0.674322	134.864	0.674322	0.266667	0	3.20006	9.94872	10.9856	12.4306	16.5049	3.81328	4.14311	5.47573	3.06478	11.1971	5.01511	5.20339	2.99926	7.21494	6.76579	6.18275	8.50878	12.2106	-2.31688	-2.50105	-2.16336	-2.04956	-2.42904	-1.9005	-2.74193	-1.98056	-3.64392	-1.95066	-2.78684	-1.69027	-1.4809	-2.69443	-2.71579	-2.09114	-1.77115	-2.62581	MIRA-MS	8	Canonical
F:\MPL\marcua1\Sample\20251015_ECL2_OBJ43390_LEIA_FTMS2_10FDR_3hr_CellLines_A02IP1_F2_01_APIREY:RTSNode:28449:2:1	0.271811	0.00179712	0.0346734	.FQGQNSLL.	ISOC2_HUMAN|Q96AB3	28449	2	1	20251015_ECL2_OBJ43390_LEIA_FTMS2_10FDR_3hr_CellLines_A02IP1_F2_01_APIREY	125.782	28435	125.728	2	28449	200	177.362	0.886811	177.362	0.886811	0.266667	0	8.97088	13.557	8.87044	8.69631	8.79702	6.70607	6.57833	17.7618	0	11.7396	4.78542	5.21125	11.1054	41.1032	3.19901	9.15166	6.80417	4.32454	-3.76863	-3.70135	-3.78369	-3.47864	-3.14355	-2.96398	-3.09641	-3.27035	-1000000	-2.6488	-2.55414	-2.96047	-3.55932	-3.15284	-4.09096	-3.34234	-3.36351	-3.64192	MIRA-MS	8	Canonical
F:\MPL\marcua1\Sample\20251015_ECL2_OBJ43390_LEIA_FTMS2_10FDR_3hr_CellLines_A02IP1_F2_01_APIREY:RTSNode:31696:2:1	0.402137	0.00104493	0.0162233	.FQHEDLNFL.	ACOX1_HUMAN|Q15067	31696	2	1	20251015_ECL2_OBJ43390_LEIA_FTMS2_10FDR_3hr_CellLines_A02IP1_F2_01_APIREY	142.349	31696	142.332	2	31698	750	169.094	0.225459	169.094	0.225459	1	0	11.5575	16.5384	6.71429	9.12678	8.4014	4.02748	11.535	16.209	2.66903	10.9885	5.4306	3.77611	15.1695	21.2767	4.7819	9.00195	6.37654	5.5133	-4.31303	-4.18147	-4.14376	-3.71682	-4.21531	-3.31847	-3.6872	-3.3876	-3.64392	-3.81236	-3.71765	-3.30689	-3.67479	-4.06967	-3.17418	-3.34234	-3.81847	-3.86773	MIRA-MS	9	Canonical
F:\MPL\marcua1\Sample\20251015_ECL2_OBJ43390_LEIA_FTMS2_10FDR_3hr_CellLines_A02IP1_F2_01_APIREY:RTSNode:30352:2:1	0.60759	0.000559128	0.00477319	.FQIDDTYSV.	GTPB1_HUMAN|O00178	30352	2	1	20251015_ECL2_OBJ43390_LEIA_FTMS2_10FDR_3hr_CellLines_A02IP1_F2_01_APIREY	135.371	30352	135.345	2	30354	750	155.596	0.207462	155.596	0.207462	1	0	8.59998	15.5397	8.77963	10.5629	12.6203	6.67476	5.4079	7.59332	3.57615	7.90308	13.5256	7.91887	7.85357	8.43195	7.88534	9.57307	5.76064	7.38944	-3.58716	-2.6811	-3.3636	-3.12137	-3.61989	-3.67297	-2.97825	-4.09112	-3.29217	-3.11422	-3.36859	-3.65331	-4.13666	-3.26745	-3.63257	-4.02482	-3.59099	-3.19032	MIRA-MS	9	Canonical
F:\MPL\marcua1\Sample\20251015_ECL2_OBJ43390_LEIA_FTMS2_10FDR_3hr_CellLines_A02IP1_F2_01_APIREY:RTSNode:32690:2:1	0.569983	0.000559128	0.00597895	.FQIESIVC.	M4K3_HUMAN|Q8IVH8	32690	2	1	20251015_ECL2_OBJ43390_LEIA_FTMS2_10FDR_3hr_CellLines_A02IP1_F2_01_APIREY	147.188	32687	147.168	2	32690	750	108.928	0.145238	108.928	0.145238	1	0	8.35324	7.01738	6.88963	4.76819	6.29911	3.76232	4.87692	8.59091	2.20528	5.47739	4.20697	3.77978	4.80794	8.4897	6.57123	9.93166	6.63375	6.26703	-4.43401	-5.0817	-4.08375	-3.12137	-4.69164	-2.84582	-3.21457	-3.27035	-3.40942	-2.41608	-3.48494	-3.76878	-3.44385	-3.84046	-4.77855	-4.70729	-4.27343	-2.85162	MIRA-MS	8	Canonical
F:\MPL\marcua1\Sample\20251015_ECL2_OBJ43390_LEIA_FTMS2_10FDR_3hr_CellLines_A02IP1_F3_01_APIREY:RTSNode:32355:2:1	0.579307	0.000328299	0.00313061	.FQIGPVAGV.	AGRE1_HUMAN|Q14246	32355	2	1	20251015_ECL2_OBJ43390_LEIA_FTMS2_10FDR_3hr_CellLines_A02IP1_F3_01_APIREY	143.303	32333	143.203	2	32355	200	1769.86	8.84932	1769.86	8.84932	0.266667	0	98.3295	124.636	126.984	87.0627	87.259	69.2507	103.372	136.814	85.6322	99.3089	61.3979	73.9146	103.416	160.614	106.048	126.553	48.3544	70.9185	-2.1959	-2.14096	-2.16336	-2.04956	-2.07179	-1.9005	-2.15114	-1.98056	-1.8852	-1.95066	-1.97238	-1.92121	-2.17371	-1.77761	-2.02821	-1.86365	-1.99863	-2.06131	MIRA-MS	9	Canonical
F:\MPL\marcua1\Sample\20251015_ECL2_OBJ43390_LEIA_FTMS2_10FDR_3hr_CellLines_A02IP1_F3_01_APIREY:RTSNode:17710:3:1	0.456903	0.000328299	0.00732035	.FQKCRTSGSVY.	SRP14_HUMAN|P37108	17710	3	1	20251015_ECL2_OBJ43390_LEIA_FTMS2_10FDR_3hr_CellLines_A02IP1_F3_01_APIREY	78.597	17689	78.4845	2	17710	200	1713.68	8.5684	1713.68	8.5684	0.266667	0	40.7865	55.124	28.9604	170.471	71.0144	14.7176	26.8666	199.831	0	402.263	9.97492	29.8277	89.4218	458.91	10.0103	87.1857	10.8119	7.50302	-3.22422	-2.86114	-2.58345	-2.52592	-2.7863	-2.49132	-2.62377	-2.33232	-1000000	-2.29973	-5.23021	-2.26763	-2.52011	-2.46523	-4.43476	-2.65987	-3.13603	-2.06131	MIRA-MS	11	Canonical
F:\MPL\marcua1\Sample\20251015_ECL2_OBJ43390_LEIA_FTMS2_10FDR_3hr_CellLines_A02IP1_F2_01_APIREY:RTSNode:29674:3:1	1.45749	0.000307692	2.86352e-05	.FQLALKDCEEC.	STIP1_HUMAN|P31948	29674	3	1	20251015_ECL2_OBJ43390_LEIA_FTMS2_10FDR_3hr_CellLines_A02IP1_F2_01_APIREY	132.012	29674	131.995	2	29676	750	226.1	0.301466	226.1	0.301466	1	0	8.23557	9.97438	5.9914	20.4949	30.9383	3.58988	5.27605	16.6864	2.27038	36.1021	5.37332	3.44979	5.94064	36.0093	2.55917	11.5392	12.1872	9.48163	-3.88961	-3.16122	-3.12356	-3.24046	-2.90538	-3.20031	-3.45088	-3.03584	-4.93365	-3.11422	-4.18305	-2.845	-3.32838	-3.38205	-3.74717	-3.11485	-3.24977	-3.19032	MIRA-MS	11	Canonical
F:\MPL\marcua1\Sample\20251015_ECL2_OBJ43390_LEIA_FTMS2_10FDR_3hr_CellLines_A02IP1_F3_01_APIREY:RTSNode:33164:3:1	1.03356	0.000328299	0.000132573	.FQLFDRTGDGKIL.	MYL6_HUMAN|P60660	33164	3	1	20251015_ECL2_OBJ43390_LEIA_FTMS2_10FDR_3hr_CellLines_A02IP1_F3_01_APIREY	146.811	33147	146.738	2	33164	174.94	1492.3	8.53033	1492.3	8.53033	0.233253	0	39.2635	61.3161	30.7401	86.5051	223.204	11.1779	36.7551	88.1386	2.65725	172.331	8.20116	16.8762	66.3074	139.635	21.2838	85.6048	319.098	83.2002	-1.6515	-1.30075	-1.3232	-1.21593	-1.35729	-0.71885	-1.20586	-1.04253	-3.40942	-1.13616	-1.39063	-1.1129	-0.903566	-0.860787	-1.22603	-0.953681	-1.20244	-1.271	MIRA-MS	13	Canonical
F:\MPL\marcua1\Sample\20251015_ECL2_OBJ43390_LEIA_FTMS2_10FDR_3hr_CellLines_A02IP1_F3_01_APIREY:RTSNode:37987:2:1	0.0117552	0.00878542	0.137625	.FQLPIRFNL.	SYTC2_HUMAN|A2RTX5	37987	2	1	20251015_ECL2_OBJ43390_LEIA_FTMS2_10FDR_3hr_CellLines_A02IP1_F3_01_APIREY	167.541	37987	167.524	2	37989	750	603.205	0.804273	603.205	0.804273	1	0	35.4339	60.3397	28.065	29.9582	40.7838	22.021	36.3086	46.1799	12.2927	36.5041	18.2873	21.2	45.7229	71.643	14.2578	21.4439	31.8235	30.9399	-3.46618	-3.70135	-3.42362	-3.35955	-3.38172	-2.96398	-3.21457	-3.27035	-3.29217	-3.23058	-3.25224	-2.96047	-2.98198	-3.15284	-3.28878	-2.77361	-3.36351	-3.52902	MIRA-MS	9	Canonical
F:\MPL\marcua1\Sample\20251015_ECL2_OBJ43390_LEIA_FTMS2_10FDR_3hr_CellLines_A02IP1_F3_01_APIREY:RTSNode:33109:3:1	1.12912	0.000328299	6.81507e-05	.FQNLWKPRLNVP.	IF4E2_HUMAN|O60573	33109	3	1	20251015_ECL2_OBJ43390_LEIA_FTMS2_10FDR_3hr_CellLines_A02IP1_F3_01_APIREY	146.58	33087	146.49	2	33109	200	1141.68	5.7084	1141.68	5.7084	0.266667	0	49.1424	95.3558	49.7733	77.5365	125.652	9.09359	52.0719	136.637	5.13986	86.6659	9.46196	11.4396	95.6196	208.673	11.0794	50.0709	48.9936	19.2741	-1.89346	-1.96092	-2.04334	-1.5732	-2.07179	-1.30967	-1.79666	-1.74605	-2.70593	-1.48523	-2.55414	-1.57479	-1.71184	-1.5484	-2.372	-1.97739	-1.88489	-1.6097	MIRA-MS	12	Canonical
F:\MPL\marcua1\Sample\20251015_ECL2_OBJ43390_LEIA_FTMS2_10FDR_3hr_CellLines_A02IP1_F3_01_APIREY:RTSNode:30964:2:1	0.32246	0.00088054	0.0184731	.FQPSFIG.	ACTA_HUMAN|P62736	30964	2	1	20251015_ECL2_OBJ43390_LEIA_FTMS2_10FDR_3hr_CellLines_A02IP1_F3_01_APIREY	137.398	30945	137.308	2	30964	200	1057.91	5.28955	1057.91	5.28955	0.266667	0	38.3029	56.9153	101.202	77.1016	81.1304	30.2412	40.2345	67.7385	19.9793	93.1066	29.3034	27.5584	65.8122	109.825	38.6093	66.5532	78.4278	35.8676	-2.13541	-1.9009	-1.68327	-1.5732	-1.83362	-1.66417	-1.56034	-1.8633	-1.76795	-1.60159	-1.85603	-1.57479	-1.82731	-1.5484	-1.91361	-1.7499	-1.65741	-1.7226	MIRA-MS	7	Canonical
F:\MPL\marcua1\Sample\20251015_ECL2_OBJ43390_LEIA_FTMS2_10FDR_3hr_CellLines_A02IP1_F3_01_APIREY:RTSNode:26373:3:1	0.0349245	0.00799822	0.120027	.FQQGKLL.	RS8_HUMAN|P62241	26373	3	1	20251015_ECL2_OBJ43390_LEIA_FTMS2_10FDR_3hr_CellLines_A02IP1_F3_01_APIREY	117.341	26355	117.26	2	26373	200	520.013	2.60006	520.013	2.60006	0.266667	0	24.5344	33.5963	25.4685	40.616	42.1712	15.4309	24.9779	48.5284	17.4077	57.3447	10.0899	12.8128	31.1392	63.4615	9.95722	29.2533	20.0823	13.1406	-2.55884	-2.26099	-2.04334	-2.16865	-1.95271	-1.9005	-2.15114	-2.09781	-2.47144	-2.06701	-1.97238	-1.69027	-1.4809	-2.23602	-2.14281	-1.97739	-1.77115	-2.06131	MIRA-MS	7	Canonical
F:\MPL\marcua1\Sample\20251015_ECL2_OBJ43390_LEIA_FTMS2_10FDR_3hr_CellLines_A02IP1_F3_01_APIREY:RTSNode:19013:4:1	0.185542	0.00273292	0.0463846	.FQRPENALKRANEF.	EIF3A_HUMAN|Q14152	19013	4	1	20251015_ECL2_OBJ43390_LEIA_FTMS2_10FDR_3hr_CellLines_A02IP1_F3_01_APIREY	84.0318	18999	83.9768	2	19013	200	743.401	3.717	743.401	3.717	0.266667	0	25.6854	35.8125	32.0406	98.7641	42.4598	10.1872	25.1425	69.6495	8.94426	129.9	5.27121	17.0076	50.4433	112.772	8.52443	53.418	8.13653	9.24186	-2.37737	-2.02093	-1.98333	-1.81138	-2.07179	-1.78233	-2.03298	-1.74605	-2.82318	-1.71794	-2.32143	-1.92121	-1.59637	-2.00682	-2.4866	-1.7499	-1.88489	-2.06131	MIRA-MS	14	Canonical
F:\MPL\marcua1\Sample\20251015_ECL2_OBJ43390_LEIA_FTMS2_10FDR_3hr_CellLines_A02IP1_F3_01_APIREY:RTSNode:25590:2:1	0.00270621	0.00938045	0.145051	.FQRSTPAITL.	NB5R3_HUMAN|P00387	25590	2	1	20251015_ECL2_OBJ43390_LEIA_FTMS2_10FDR_3hr_CellLines_A02IP1_F3_01_APIREY	113.82	25590	113.804	2	25592	750	663.755	0.885007	663.755	0.885007	1	0	14.1893	39.398	35.7681	52.3549	70.7511	25.8854	16.6661	53.8399	15.6965	68.0926	19.5209	18.6851	32.8458	72.6169	21.5281	41.5436	37.8923	26.4804	-5.58331	-5.26174	-5.40401	-5.02681	-5.28706	-5.09095	-4.86879	-4.79464	-5.16814	-4.74322	-5.11386	-4.92351	-4.82946	-5.10109	-5.23694	-5.04853	-4.84214	-5.10964	MIRA-MS	10	Canonical
F:\MPL\marcua1\Sample\20251015_ECL2_OBJ43390_LEIA_FTMS2_10FDR_3hr_CellLines_A02IP1_F1_03_APIREY:RTSNode:27279:2:1	0.799201	0.000236239	0.00119472	.FQSDTNAML.	YETS4_HUMAN|O95619	27279	2	1	20251015_ECL2_OBJ43390_LEIA_FTMS2_10FDR_3hr_CellLines_A02IP1_F1_03_APIREY	118.723	27279	118.704	2	27281	750	101.38	0.135174	101.38	0.135174	1	0	6.81039	7.38727	2.84794	7.54945	10.2195	3.21401	4.9512	5.11319	2.16547	5.92015	5.92637	3.78084	5.7941	6.81489	5.20485	4.87531	8.08694	4.71835	-4.4945	-4.90165	-2.70347	-4.07409	-4.81073	-4.02746	-3.80536	-5.14641	-4.8164	-4.39415	-3.95035	-3.19142	-4.714	-4.87189	-4.77855	-4.02482	-4.7284	-4.65804	MIRA-MS	9	Canonical
F:\MPL\marcua1\Sample\20251015_ECL2_OBJ43390_LEIA_FTMS2_10FDR_3hr_CellLines_A02IP1_F2_01_APIREY:RTSNode:25765:2:1	0.687296	0.000307692	0.00295827	.FQSYGNVVE.	G3BP1_HUMAN|Q13283	25765	2	1	20251015_ECL2_OBJ43390_LEIA_FTMS2_10FDR_3hr_CellLines_A02IP1_F2_01_APIREY	112.38	25765	112.363	2	25767	750	251.492	0.335323	251.492	0.335323	1	0	8.30763	17.993	18.7047	19.7937	21.8832	12.3954	7.92938	16.5379	2.49637	19.1615	7.53545	5.00037	10.3016	26.9589	12.6753	20.6774	11.0268	12.1134	-3.76863	-3.64134	-3.96372	-3.47864	-3.5008	-2.72765	-3.33273	-3.50485	-5.63713	-2.99787	-3.13589	-2.49858	-2.86651	-3.61126	-3.97637	-3.45609	-3.59099	-3.98063	MIRA-MS	9	Canonical
F:\MPL\marcua1\Sample\20251015_ECL2_OBJ43390_LEIA_FTMS2_10FDR_3hr_CellLines_A02IP1_F2_01_APIREY:RTSNode:35506:2:1	0.515565	0.000951701	0.00827593	.FQTDLIYNL.	LCAP_HUMAN|Q9UIQ6	35506	2	1	20251015_ECL2_OBJ43390_LEIA_FTMS2_10FDR_3hr_CellLines_A02IP1_F2_01_APIREY	161.599	35506	161.573	2	35508	750	114.078	0.152104	114.078	0.152104	1	0	3.79579	7.34093	8.6856	7.12667	10.3106	2.46759	3.41275	8.54378	3.87321	12.5509	3.77183	3.12849	8.46526	13.9572	2.56255	5.01996	5.073	3.99203	-4.19206	-3.82138	-3.78369	-3.00228	-3.26263	-5.9181	-3.09641	-3.73936	-4.46465	-3.92872	-4.18305	-3.30689	-3.90572	-2.92364	-4.89315	-3.56983	-4.38718	-4.88384	MIRA-MS	9	Canonical
F:\MPL\marcua1\Sample\20251015_ECL2_OBJ43390_LEIA_FTMS2_10FDR_3hr_CellLines_A02IP1_F2_01_APIREY:RTSNode:33941:2:1	0.955096	0.000307692	0.000590387	.FQTDVGFGL.	CC103_HUMAN|Q8IW40	33941	2	1	20251015_ECL2_OBJ43390_LEIA_FTMS2_10FDR_3hr_CellLines_A02IP1_F2_01_APIREY	153.529	33941	153.512	2	33943	750	192.667	0.256889	192.667	0.256889	1	0	11.343	27.0819	6.77184	10.6108	11.7459	8.21722	11.4546	22.5433	2.26986	7.18966	6.89026	8.30535	11.3588	21.1133	2.60438	5.18746	7.5922	10.3872	-3.88961	-3.40128	-3.96372	-3.24046	-2.90538	-3.43664	-2.86009	-2.91859	-3.40942	-4.27779	-3.6013	-3.19142	-2.75105	-3.15284	-3.74717	-3.22859	-3.02229	-3.19032	MIRA-MS	9	Canonical
F:\MPL\marcua1\Sample\20251015_ECL2_OBJ43390_LEIA_FTMS2_10FDR_3hr_CellLines_A02IP1_F1_03_APIREY:RTSNode:22720:2:1	0.147927	0.00237632	0.0639073	.FQTPGHTEEL.	KI67_HUMAN|P46013	22720	2	1	20251015_ECL2_OBJ43390_LEIA_FTMS2_10FDR_3hr_CellLines_A02IP1_F1_03_APIREY	96.621	22720	96.6044	2	22722	750	153.318	0.204424	153.318	0.204424	1	0	8.86216	11.6597	6.72166	9.20196	13.9706	0	9.65518	25.1103	0	14.1934	3.41989	0	11.8486	31.1346	0	5.37771	0	2.1623	-5.03891	-4.12146	-3.66366	-4.19318	-4.21531	-1000000	-4.15984	-3.73936	-1000000	-3.34694	-2.20508	-1000000	-3.90572	-3.72586	-1000000	-2.77361	-1000000	-4.20643	MIRA-MS	10	Canonical
F:\MPL\marcua1\Sample\20251015_ECL2_OBJ43390_LEIA_FTMS2_10FDR_3hr_CellLines_A02IP1_F3_01_APIREY:RTSNode:34418:2:1	0.284706	0.0010805	0.0238869	.FQVGDLVQV.	MIB1_HUMAN|Q86YT6	34418	2	1	20251015_ECL2_OBJ43390_LEIA_FTMS2_10FDR_3hr_CellLines_A02IP1_F3_01_APIREY	152.242	34418	152.223	2	34421	750	779.728	1.03964	779.728	1.03964	1	0	37.7888	55.0538	44.1659	45.7963	63.397	31.7363	29.1038	48.8043	20.9666	61.1564	29.8604	30.5372	49.682	80.1563	26.2168	51.0641	39.4292	34.813	-3.46618	-3.04119	-3.06354	-2.88319	-3.26263	-2.96398	-3.09641	-2.68408	-3.17493	-2.76515	-3.13589	-2.96047	-2.98198	-3.03824	-2.83039	-3.0011	-3.02229	-3.30322	MIRA-MS	9	Canonical
F:\MPL\marcua1\Sample\20251015_ECL2_OBJ43390_LEIA_FTMS2_10FDR_3hr_CellLines_A02IP1_F2_01_APIREY:RTSNode:32652:2:1	0.322379	0.001222	0.0258879	.FQVLEPQLT.	NQO1_HUMAN|P15559	32652	2	1	20251015_ECL2_OBJ43390_LEIA_FTMS2_10FDR_3hr_CellLines_A02IP1_F2_01_APIREY	147.004	32652	146.987	2	32654	750	160.996	0.214661	160.996	0.214661	1	0	5.74897	9.08571	13.6311	9.84081	6.46969	7.59539	6.43869	11.3936	4.61684	12.5856	8.94766	7.58508	8.0001	10.2013	8.65582	9.46695	10.8281	9.90428	-4.4945	-5.20173	-5.344	-4.78863	-3.97714	-5.44544	-4.39616	-4.20838	-4.69915	-4.27779	-4.64845	-4.92351	-5.17587	-4.18427	-5.12234	-5.27602	-5.18336	-5.10964	MIRA-MS	9	Canonical
F:\MPL\marcua1\Sample\20251015_ECL2_OBJ43390_LEIA_FTMS2_10FDR_3hr_CellLines_A02IP1_F2_01_APIREY:RTSNode:23210:2:1	0.0169634	0.00842069	0.137489	.FQWSEQRD.	SURF4_HUMAN|O15260	23210	2	1	20251015_ECL2_OBJ43390_LEIA_FTMS2_10FDR_3hr_CellLines_A02IP1_F2_01_APIREY	99.8099	23210	99.7932	2	23212	750	265.344	0.353792	265.344	0.353792	1	0	9.54926	22.4487	17.0143	22.354	12.3834	8.3042	14.114	30.2856	5.83338	26.8636	2.25182	6.00153	13.3978	30.3274	6.7881	25.0299	5.45794	6.9395	-3.9501	-3.8814	-3.48363	-3.59773	-3.5008	-3.79113	-3.09641	-3.50485	-3.64392	-3.46329	-4.41575	-2.49858	-3.21292	-3.38205	-3.74717	-3.45609	-3.02229	-3.30322	MIRA-MS	8	Canonical
F:\MPL\marcua1\Sample\20251015_ECL2_OBJ43390_LEIA_FTMS2_10FDR_3hr_CellLines_A02IP1_F3_01_APIREY:RTSNode:30189:3:1	1.08863	0.000328299	9.03477e-05	.FRDGDILGKYV.	CH10_HUMAN|P61604	30189	3	1	20251015_ECL2_OBJ43390_LEIA_FTMS2_10FDR_3hr_CellLines_A02IP1_F3_01_APIREY	134.098	30170	134.023	2	30189	200	2798.37	13.9919	2798.37	13.9919	0.266667	0	65.0586	196.483	72.6775	76.0206	314.286	34.4324	91.1996	281.547	22.1802	115.33	39.2377	54.4708	207.607	878.634	34.3988	66.542	163.969	84.2976	-2.13541	-1.72086	-1.98333	-1.45411	-1.95271	-1.66417	-1.6785	-1.74605	-2.11969	-1.48523	-2.08873	-1.45932	-1.59637	-1.89221	-3.05959	-1.63615	-1.65741	-1.6097	MIRA-MS	11	Canonical
F:\MPL\marcua1\Sample\20251015_ECL2_OBJ43390_LEIA_FTMS2_10FDR_3hr_CellLines_A02IP1_F3_01_APIREY:RTSNode:28828:3:1	0.202264	0.00252653	0.0415357	.FRDGDILGKYVD.	CH10_HUMAN|P61604	28828	3	1	20251015_ECL2_OBJ43390_LEIA_FTMS2_10FDR_3hr_CellLines_A02IP1_F3_01_APIREY	127.979	28806	127.866	2	28828	200	654.793	3.27396	654.793	3.27396	0.266667	0	24.5267	39.328	26.6236	24.3753	67.097	13.3583	25.6782	63.5508	11.4823	28.7629	21.7961	20.4567	40.0645	108.794	15.4539	28.6559	47.0904	47.6984	-2.1959	-2.14096	-2.3434	-2.04956	-1.83362	-1.42784	-1.91482	-1.62879	-2.11969	-2.06701	-2.20508	-1.69027	-1.82731	-1.66301	-1.91361	-2.09114	-1.88489	-1.7226	MIRA-MS	12	Canonical
F:\MPL\marcua1\Sample\20251015_ECL2_OBJ43390_LEIA_FTMS2_10FDR_3hr_CellLines_A02IP1_F3_01_APIREY:RTSNode:28293:3:1	0.406912	0.000328299	0.010342	.FREANLAASFGKSIN.	DLDH_HUMAN|P09622	28293	3	1	20251015_ECL2_OBJ43390_LEIA_FTMS2_10FDR_3hr_CellLines_A02IP1_F3_01_APIREY	125.59	28293	125.574	2	28295	750	567.007	0.756009	567.007	0.756009	1	0	17.5009	47.3285	34.5914	40.253	45.2852	12.3827	20.6994	38.5716	8.44028	45.6265	10.7189	15.9971	42.1785	95.7848	12.0256	25.8643	30.0318	23.7267	-3.40569	-2.98117	-3.00353	-2.88319	-2.90538	-2.84582	-2.74193	-2.56682	-2.23694	-2.6488	-3.01954	-2.72952	-2.75105	-2.80904	-3.28878	-2.88736	-2.79481	-3.07742	MIRA-MS	15	Canonical
F:\MPL\marcua1\Sample\20251015_ECL2_OBJ43390_LEIA_FTMS2_10FDR_3hr_CellLines_A02IP1_F3_01_APIREY:RTSNode:23708:3:1	0.165901	0.00296956	0.0527559	.FRGGPRGLLAVA.	SSRA_HUMAN|P43307	23708	3	1	20251015_ECL2_OBJ43390_LEIA_FTMS2_10FDR_3hr_CellLines_A02IP1_F3_01_APIREY	105.302	23693	105.234	2	23708	200	690.057	3.45029	690.057	3.45029	0.266667	0	32.834	88.5804	19.0757	25.0142	47.5209	17.0595	42.3698	41.893	13.5183	22.3229	20.6166	26.255	51.4909	109.382	22.8191	20.5111	55.033	33.7614	-2.13541	-1.96092	-2.40341	-1.5732	-1.95271	-1.78233	-1.79666	-1.51154	-1.8852	-1.95066	-1.50698	-1.80574	-1.71184	-1.89221	-1.91361	-1.63615	-1.88489	-1.94841	MIRA-MS	12	Canonical
F:\MPL\marcua1\Sample\20251015_ECL2_OBJ43390_LEIA_FTMS2_10FDR_3hr_CellLines_A02IP1_F1_03_APIREY:RTSNode:30203:3:1	0.725292	0.000236239	0.00189601	.FRMTDQEAIQDL.	NPM_HUMAN|P06748	30203	3	1	20251015_ECL2_OBJ43390_LEIA_FTMS2_10FDR_3hr_CellLines_A02IP1_F1_03_APIREY	133.786	30189	133.725	2	30203	200	271.113	1.35557	271.113	1.35557	0.266667	0	8.09411	10.3748	11.7895	27.4216	31.0952	1.98563	7.23125	21.922	2.50529	52.4383	3.9718	4.29803	14.2004	38.3095	2.93024	17.939	7.1641	7.44236	-2.98227	-2.02093	-2.22338	-2.52592	-2.30996	-0.246191	-2.03298	-2.21506	-1.41621	-2.29973	-3.834	-2.49858	-2.28918	-2.57983	-3.17418	-2.65987	-1.88489	-1.8355	MIRA-MS	12	Canonical
F:\MPL\marcua1\Sample\20251015_ECL2_OBJ43390_LEIA_FTMS2_10FDR_3hr_CellLines_A02IP1_F2_01_APIREY:RTSNode:27479:3:1	0.0482907	0.00766818	0.117483	.FRM[15.9949]TDQEAIQDL.	NPM_HUMAN|P06748	27479	3	1	20251015_ECL2_OBJ43390_LEIA_FTMS2_10FDR_3hr_CellLines_A02IP1_F2_01_APIREY	120.878	27479	120.857	2	27482	750	219.119	0.292159	219.119	0.292159	1	0	7.42375	15.5855	16.7005	25.1077	13.3444	4.39079	9.54174	22.8684	0	25.9901	2.58978	2.94764	13.8155	18.4084	16.4218	10.4781	7.66622	5.83901	-3.58716	-2.80113	-3.30359	-3.12137	-3.14355	-1.19151	-2.74193	-3.03584	-1000000	-3.11422	-2.90319	-3.42236	-3.09745	-3.03824	-3.40338	-2.65987	-3.36351	-3.64192	MIRA-MS	12	Canonical
F:\MPL\marcua1\Sample\20251015_ECL2_OBJ43390_LEIA_FTMS2_10FDR_3hr_CellLines_A02IP1_F2_01_APIREY:RTSNode:25115:2:1	0.115877	0.00578035	0.0825464	.FRNIGLDD.	KPRB_HUMAN|O60256	25115	2	1	20251015_ECL2_OBJ43390_LEIA_FTMS2_10FDR_3hr_CellLines_A02IP1_F2_01_APIREY	109.132	25093	109.02	2	25115	200	915.584	4.57792	915.584	4.57792	0.266667	0	30.2165	58.9155	29.4258	70.7681	39.5647	10.6529	22.1379	108.112	4.12946	112.317	9.65136	15.5634	58.5602	199.857	13.1984	56.0418	38.518	37.9537	-2.55884	-2.44104	-2.8235	-2.52592	-2.42904	-2.49132	-2.62377	-2.33232	-3.17493	-2.29973	-3.6013	-2.26763	-2.28918	-2.35062	-2.71579	-2.43237	-2.33985	-2.40001	MIRA-MS	8	Canonical
F:\MPL\marcua1\Sample\20251015_ECL2_OBJ43390_LEIA_FTMS2_10FDR_3hr_CellLines_A02IP1_F3_01_APIREY:RTSNode:31291:3:1	0.440698	0.000328299	0.00818903	.FRNIKTIAECL.	RS5_HUMAN|P46782	31291	3	1	20251015_ECL2_OBJ43390_LEIA_FTMS2_10FDR_3hr_CellLines_A02IP1_F3_01_APIREY	138.743	31268	138.637	2	31291	200	2079.07	10.3954	2079.07	10.3954	0.266667	0	63.5059	112.523	86.12	189.456	281.728	25.7672	65.7692	189.591	19.8206	303.893	20.2493	34.1993	117.584	285.607	29.5266	113.663	78.4021	61.6673	-3.04276	-2.80113	-3.06354	-2.52592	-3.14355	-2.84582	-2.74193	-2.44957	-3.52667	-2.6488	-3.834	-2.72952	-2.86651	-2.69443	-3.17418	-2.77361	-2.90855	-2.96452	MIRA-MS	11	Canonical
F:\MPL\marcua1\Sample\20251015_ECL2_OBJ43390_LEIA_FTMS2_10FDR_3hr_CellLines_A02IP1_F3_01_APIREY:RTSNode:31447:2:1	0.628537	0.000328299	0.00222314	.FRNIPGITL.	RL4_HUMAN|P36578	31447	2	1	20251015_ECL2_OBJ43390_LEIA_FTMS2_10FDR_3hr_CellLines_A02IP1_F3_01_APIREY	139.384	31434	139.325	2	31447	123.003	1447.44	11.7675	1447.44	11.7675	0.164004	0	48.0101	101.876	71.303	94.0422	313.862	23.1949	41.7583	117.244	11.8073	154.007	15.1796	25.9113	70.8016	143.868	27.1702	83.2046	62.9739	41.2247	-1.77248	-1.4808	-1.80329	-1.33502	-1.71454	-0.95518	-1.32402	-1.39429	-1.18171	-1.48523	-1.39063	-1.1129	-1.4809	-1.4338	-1.68442	-1.40866	-1.54367	-1.3839	MIRA-MS	9	Canonical
F:\MPL\marcua1\Sample\20251015_ECL2_OBJ43390_LEIA_FTMS2_10FDR_3hr_CellLines_A02IP1_F3_01_APIREY:RTSNode:35420:2:1	0.725336	0.000328299	0.00113357	.FRNIPGITLL.	RL4_HUMAN|P36578	35420	2	1	20251015_ECL2_OBJ43390_LEIA_FTMS2_10FDR_3hr_CellLines_A02IP1_F3_01_APIREY	156.562	35420	156.553	2	35422	329.117	2032.6	6.17592	2032.6	6.17592	0.438823	0	43.7009	147.241	96.6249	112.018	619.334	20.8762	55.9271	165.206	9.13062	221.702	10.4545	21.9893	66.8599	183.001	15.8754	124.279	66.5012	51.8811	-2.37737	-2.26099	-2.58345	-1.81138	-2.7863	-1.78233	-2.50561	-2.21506	-2.70593	-2.18337	-3.36859	-2.49858	-2.40464	-2.23602	-2.94499	-2.43237	-2.33985	-2.51291	MIRA-MS	10	Canonical
F:\MPL\marcua1\Sample\20251015_ECL2_OBJ43390_LEIA_FTMS2_10FDR_3hr_CellLines_A02IP1_F3_01_APIREY:RTSNode:26542:2:1	0.80588	0.000328299	0.000647067	.FRVPTANVSV.	G3P_HUMAN|P04406	26542	2	1	20251015_ECL2_OBJ43390_LEIA_FTMS2_10FDR_3hr_CellLines_A02IP1_F3_01_APIREY	118.095	26542	118.072	2	26544	416.097	1654.08	3.97522	1654.08	3.97522	0.554796	0	27.8645	40.3	77.8013	319.027	108.227	20.4987	26.9495	85.3407	14.9386	425.103	13.2642	24.5795	75.192	169.876	23.2726	142.734	29.294	29.8144	-2.67982	-2.62108	-2.88351	-2.52592	-2.90538	-2.60949	-2.50561	-2.56682	-2.82318	-2.53244	-4.41575	-2.49858	-2.63558	-2.57983	-2.71579	-2.65987	-2.79481	-3.07742	MIRA-MS	10	Canonical
F:\MPL\marcua1\Sample\20251015_ECL2_OBJ43390_LEIA_FTMS2_10FDR_3hr_CellLines_A02IP1_F2_01_APIREY:RTSNode:31848:2:1	1.2541	0.000307692	9.74922e-05	.FSAPLPLENE.	CE170_HUMAN|Q5SW79	31848	2	1	20251015_ECL2_OBJ43390_LEIA_FTMS2_10FDR_3hr_CellLines_A02IP1_F2_01_APIREY	143.055	31848	143.036	2	31850	750	364.191	0.485588	364.191	0.485588	1	0	12.0825	13.6964	24.735	55.106	25.2096	5.22368	12.4937	29.681	3.07521	67.7665	5.05573	8.41747	19.0063	41.7686	3.32372	31.7062	3.50161	2.34146	-3.70814	-3.16122	-2.94352	-3.00228	-2.7863	-2.37316	-3.21457	-3.15309	-3.29217	-2.88151	-4.64845	-3.07594	-2.75105	-3.15284	-3.28878	-2.88736	-3.36351	-3.86773	MIRA-MS	10	Canonical
F:\MPL\marcua1\Sample\20251015_ECL2_OBJ43390_LEIA_FTMS2_10FDR_3hr_CellLines_A02IP1_F1_03_APIREY:RTSNode:34755:2:1	0.22013	0.00113404	0.0421791	.FSDEILL.	FXL18_HUMAN|Q96ME1	34755	2	1	20251015_ECL2_OBJ43390_LEIA_FTMS2_10FDR_3hr_CellLines_A02IP1_F1_03_APIREY	157.147	34755	157.128	2	34758	750	124.973	0.166631	124.973	0.166631	1	0	3.82089	7.74411	9.92761	4.05553	5.0566	2.81409	2.73962	6.04229	11.3889	8.45138	0	3.16674	7.36099	9.1518	14.2192	16.5171	6.32102	6.19547	-3.9501	-2.86114	-3.18357	-4.31227	-3.38172	-4.38196	-3.92352	-2.80133	-3.17493	-2.53244	-1000000	-4.34615	-3.55932	-3.38205	-3.28878	-3.34234	-4.38718	-4.09353	MIRA-MS	7	Canonical
F:\MPL\marcua1\Sample\20251015_ECL2_OBJ43390_LEIA_FTMS2_10FDR_3hr_CellLines_A02IP1_F1_03_APIREY:RTSNode:27529:2:1	0.66767	0.000236239	0.002717	.FSDNAPPPEL.	PDIA6_HUMAN|Q15084	27529	2	1	20251015_ECL2_OBJ43390_LEIA_FTMS2_10FDR_3hr_CellLines_A02IP1_F1_03_APIREY	119.928	27529	119.909	2	27532	750	189.476	0.252634	189.476	0.252634	1	0	7.62949	8.11642	8.02259	13.9437	19.1405	7.25799	5.13923	19.0112	3.77086	19.0207	4.07301	5.67836	9.36142	24.3228	4.19694	11.6259	10.7793	8.38533	-4.67597	-4.48155	-5.8241	-3.955	-4.69164	-4.02746	-4.04168	-4.44288	-5.05089	-4.16143	-4.7648	-4.57709	-4.25212	-4.41348	-4.54935	-4.13856	-4.61466	-4.65804	MIRA-MS	10	Canonical
F:\MPL\marcua1\Sample\20251015_ECL2_OBJ43390_LEIA_FTMS2_10FDR_3hr_CellLines_A02IP1_F3_01_APIREY:RTSNode:31032:2:1	0.0792227	0.00552613	0.0916536	.FSDYPPLGRF.	EF1A1_HUMAN|P68104	31032	2	1	20251015_ECL2_OBJ43390_LEIA_FTMS2_10FDR_3hr_CellLines_A02IP1_F3_01_APIREY	137.686	31032	137.679	2	31034	100	201.722	2.01722	201.722	2.01722	0.133333	0	5.6342	13.1028	14.6163	22.4284	20.1538	5.8374	6.97273	14.4244	2.73352	29.7862	0	2.1228	10.146	19.1776	4.2705	13.2624	10.8399	6.21278	-4.13157	-4.48155	-4.08375	-4.19318	-4.45348	-4.61829	-4.278	-3.73936	-2.23694	-3.92872	-1000000	-2.26763	-4.36759	-3.72586	-3.74717	-3.68358	-3.24977	-4.43223	MIRA-MS	10	Canonical
F:\MPL\marcua1\Sample\20251015_ECL2_OBJ43390_LEIA_FTMS2_10FDR_3hr_CellLines_A02IP1_F1_03_APIREY:RTSNode:26275:2:1	0.819779	0.000236239	0.00105051	.FSEEGIGY.	GBA1_HUMAN|P04062	26275	2	1	20251015_ECL2_OBJ43390_LEIA_FTMS2_10FDR_3hr_CellLines_A02IP1_F1_03_APIREY	113.772	26275	113.754	2	26278	750	114.994	0.153326	114.994	0.153326	1	0	4.7999	8.04545	10.4526	11.3048	4.68853	3.28765	4.46615	4.0246	0	8.75804	6.92086	3.43809	4.23401	7.54935	3.97609	9.7299	9.76754	9.5508	-5.28086	-5.92191	-5.76409	-5.86044	-4.92981	-6.39076	-5.93222	-5.14641	-1000000	-5.20864	-5.92831	-4.46162	-4.48306	-5.4449	-4.77855	-5.84475	-5.8658	-5.10964	MIRA-MS	8	Canonical
F:\MPL\marcua1\Sample\20251015_ECL2_OBJ43390_LEIA_FTMS2_10FDR_3hr_CellLines_A02IP1_F1_03_APIREY:RTSNode:24387:2:1	1.10315	0.000236239	0.000178529	.FSEEGIGYN.	GBA1_HUMAN|P04062	24387	2	1	20251015_ECL2_OBJ43390_LEIA_FTMS2_10FDR_3hr_CellLines_A02IP1_F1_03_APIREY	104.578	24366	104.478	2	24387	200	121.634	0.608168	121.634	0.608168	0.266667	0	7.68493	10.7449	5.63032	8.97267	7.91093	5.76004	7.53467	6.95289	2.71735	4.37872	0	2.35967	6.47822	12.4815	4.67771	5.32117	12.4266	9.60129	-3.70814	-2.08095	-3.18357	-1.45411	-1.83362	-0.95518	-3.09641	-1.15978	-2.35419	-1.8343	-1000000	-1.22837	-2.40464	-2.23602	-2.6012	-2.20488	-2.79481	-1.94841	MIRA-MS	9	Canonical
F:\MPL\marcua1\Sample\20251015_ECL2_OBJ43390_LEIA_FTMS2_10FDR_3hr_CellLines_A02IP1_F1_03_APIREY:RTSNode:32109:2:1	0.851522	0.000236239	0.000861406	.FSEETPVVL.	RENR_HUMAN|O75787	32109	2	1	20251015_ECL2_OBJ43390_LEIA_FTMS2_10FDR_3hr_CellLines_A02IP1_F1_03_APIREY	143.943	32109	143.927	2	32111	750	105.868	0.141157	105.868	0.141157	1	0	4.44928	7.64031	8.71619	12.0745	6.91689	4.06907	3.45638	7.59978	0	16.2013	0	0	3.22537	10.5089	1.94945	8.89756	5.69663	4.46594	-3.58716	-4.00143	-4.08375	-2.7641	-3.97714	-3.43664	-3.33273	-2.68408	-1000000	-2.88151	-1000000	-1000000	-2.98198	-3.38205	-1.79901	-4.02482	-3.81847	-2.73871	MIRA-MS	9	Canonical
F:\MPL\marcua1\Sample\20251015_ECL2_OBJ43390_LEIA_FTMS2_10FDR_3hr_CellLines_A02IP1_F3_01_APIREY:RTSNode:20655:4:1	1.85814	0.000328299	4.25384e-07	.FSETGAGKHVPRAVF.	TBA1A_HUMAN|Q71U36	20655	4	1	20251015_ECL2_OBJ43390_LEIA_FTMS2_10FDR_3hr_CellLines_A02IP1_F3_01_APIREY	91.3849	20643	91.3388	2	20655	78.7	4129.17	52.4672	4129.17	52.4672	0.104933	0	114.77	139.593	326.363	841.086	177.329	57.1574	91.9569	320.913	15.3534	959.49	22.604	53.2023	215.307	433.206	17.1067	298.807	26.0524	18.876	-1.22807	-0.760618	-1.26318	-1.09684	-1.83362	-0.95518	-1.08771	-0.808019	-1.76795	-1.13616	-3.13589	-0.651009	-1.01903	-1.08999	-2.372	-0.953681	-1.54367	-1.3839	MIRA-MS	15	Canonical
F:\MPL\marcua1\Sample\20251015_ECL2_OBJ43390_LEIA_FTMS2_10FDR_3hr_CellLines_A02IP1_F2_01_APIREY:RTSNode:30795:2:1	0.379745	0.00104493	0.0185096	.FSGDVVL.	CBR1_HUMAN|P16152	30795	2	1	20251015_ECL2_OBJ43390_LEIA_FTMS2_10FDR_3hr_CellLines_A02IP1_F2_01_APIREY	137.683	30781	137.62	2	30795	200	682.012	3.41006	682.012	3.41006	0.266667	0	6.17966	21.1041	33.4465	38.3621	55.3584	6.14372	6.79519	18.9484	9.77262	68.9672	9.83967	12.5543	19.6598	57.1372	43.3516	97.7853	93.5976	83.009	-1.0466	-1.84089	-1.8633	-1.69229	-1.83362	-1.66417	-1.44218	-1.27703	-1.29896	-1.36887	-1.62333	-1.69027	-1.59637	-1.66301	-1.45522	-1.63615	-1.77115	-1.8355	MIRA-MS	7	Canonical
F:\MPL\marcua1\Sample\20251015_ECL2_OBJ43390_LEIA_FTMS2_10FDR_3hr_CellLines_A02IP1_F3_01_APIREY:RTSNode:34493:2:1	0.0824611	0.00552613	0.0898303	.FSGGGLLL.	EMC4_HUMAN|Q5J8M3	34493	2	1	20251015_ECL2_OBJ43390_LEIA_FTMS2_10FDR_3hr_CellLines_A02IP1_F3_01_APIREY	152.568	34475	152.477	2	34493	200	702.391	3.51195	702.391	3.51195	0.266667	0	29.9314	50.6099	23.6657	38.5178	49.039	19.0232	38.8925	67.7586	11.7687	46.6427	20.9857	20.7075	54.0397	134.767	20.8774	30.2322	27.0806	17.8507	-2.43786	-2.26099	-2.76348	-2.16865	-2.19088	-1.9005	-2.2693	-2.09781	-2.00245	-2.18337	-2.43779	-2.15216	-2.28918	-2.12142	-2.71579	-2.31863	-2.11237	-2.28711	MIRA-MS	8	Canonical
F:\MPL\marcua1\Sample\20251015_ECL2_OBJ43390_LEIA_FTMS2_10FDR_3hr_CellLines_A02IP1_F2_01_APIREY:RTSNode:33418:2:1	0.654022	0.000307692	0.00361272	.FSIPDSL.	KAD2_HUMAN|P54819	33418	2	1	20251015_ECL2_OBJ43390_LEIA_FTMS2_10FDR_3hr_CellLines_A02IP1_F2_01_APIREY	150.821	33416	150.805	2	33418	750	108.896	0.145194	108.896	0.145194	1	0	5.31789	9.02751	3.30444	7.56627	3.968	4.6031	7.08838	7.88517	3.0406	8.61975	9.027	4.93274	5.48216	6.11553	5.66471	5.80373	5.68239	5.76641	-5.28086	-4.06144	-4.92392	-4.31227	-2.30996	-4.73645	-4.39616	-3.73936	-4.46465	-4.39415	-4.0667	-3.53784	-3.09745	-4.41348	-4.32016	-4.36605	-4.61466	-3.98063	MIRA-MS	7	Canonical
F:\MPL\marcua1\Sample\20251015_ECL2_OBJ43390_LEIA_FTMS2_10FDR_3hr_CellLines_A02IP1_F2_01_APIREY:RTSNode:31089:2:1	0.424123	0.00104493	0.0142479	.FSLADAIN.	VIME_HUMAN|P08670	31089	2	1	20251015_ECL2_OBJ43390_LEIA_FTMS2_10FDR_3hr_CellLines_A02IP1_F2_01_APIREY	139.265	31065	139.137	2	31089	200	133.582	0.667911	133.582	0.667911	0.266667	0	6.70091	9.41983	10.071	22.4496	11.0371	5.22735	2.16687	4.25034	2.73516	18.4853	2.69815	2.87961	2.78458	7.33034	5.07253	9.46307	5.12961	5.68071	-2.61933	-2.80113	-2.3434	-2.40683	-2.7863	-2.13683	-4.15984	-1.8633	-3.64392	-2.18337	-2.67049	-1.45932	-2.05824	-2.57983	-2.2574	-2.20488	-2.79481	-3.30322	MIRA-MS	8	Canonical
F:\MPL\marcua1\Sample\20251015_ECL2_OBJ43390_LEIA_FTMS2_10FDR_3hr_CellLines_A02IP1_F1_03_APIREY:RTSNode:31792:2:1	0.992841	0.000236239	0.000355943	.FSLADAINTE.	VIME_HUMAN|P08670	31792	2	1	20251015_ECL2_OBJ43390_LEIA_FTMS2_10FDR_3hr_CellLines_A02IP1_F1_03_APIREY	142.169	31792	142.151	2	31794	750	370.146	0.493528	370.146	0.493528	1	0	2.47056	4.80644	71.791	102.623	9.78066	4.24461	1.98502	8.84586	0	116.78	0	4.15666	0	9.60268	3.30066	27.077	2.68238	0	-3.04276	-1.96092	-3.48363	-3.35955	-3.85805	-3.43664	-5.57775	-2.56682	-1000000	-3.34694	-1000000	-3.53784	-1000000	-3.15284	-3.17418	-3.68358	-5.52458	-1000000	MIRA-MS	10	Canonical
F:\MPL\marcua1\Sample\20251015_ECL2_OBJ43390_LEIA_FTMS2_10FDR_3hr_CellLines_A02IP1_F2_01_APIREY:RTSNode:36230:2:1	1.75408	0.000307692	4.79731e-06	.FSLADAINTEF.	VIME_HUMAN|P08670	36230	2	1	20251015_ECL2_OBJ43390_LEIA_FTMS2_10FDR_3hr_CellLines_A02IP1_F2_01_APIREY	165.316	36230	165.299	2	36232	750	196.823	0.262431	196.823	0.262431	1	0	0	6.50586	18.7714	37.9739	9.24701	3.12678	0	12.0037	0	51.0347	4.47758	0	5.86512	26.8901	0	16.6199	4.30708	0	-1000000	-3.76137	-3.3636	-3.47864	-3.61989	-3.5548	-1000000	-3.03584	-1000000	-3.34694	-3.834	-1000000	-2.40464	-3.38205	-1000000	-3.34234	-3.93221	-1000000	MIRA-MS	11	Canonical
F:\MPL\marcua1\Sample\20251015_ECL2_OBJ43390_LEIA_FTMS2_10FDR_3hr_CellLines_A02IP1_F3_01_APIREY:RTSNode:35679:2:1	0.414873	0.000328299	0.00978909	.FSLENNFL.	STAT1_HUMAN|P42224	35679	2	1	20251015_ECL2_OBJ43390_LEIA_FTMS2_10FDR_3hr_CellLines_A02IP1_F3_01_APIREY	157.653	35679	157.636	2	35682	646.619	708.769	1.09612	708.769	1.09612	0.862159	0	35.3518	59.9923	37.887	58.9647	56.4797	17.7614	22.8194	52.24	12.8384	93.3514	18.6261	18.0435	36.3388	67.8233	24.9501	36.9091	29.0872	29.3048	-3.82912	-3.82138	-3.66366	-3.83591	-3.73897	-3.43664	-3.92352	-3.27035	-3.52667	-3.46329	-4.0667	-3.65331	-3.44385	-3.49665	-3.63257	-3.22859	-3.47725	-3.64192	MIRA-MS	8	Canonical
F:\MPL\marcua1\Sample\20251015_ECL2_OBJ43390_LEIA_FTMS2_10FDR_3hr_CellLines_A02IP1_F3_01_APIREY:RTSNode:38434:2:1	0.403583	0.000328299	0.0105823	.FSLENNFLL.	STAT1_HUMAN|P42224	38434	2	1	20251015_ECL2_OBJ43390_LEIA_FTMS2_10FDR_3hr_CellLines_A02IP1_F3_01_APIREY	169.555	38434	169.538	2	38436	750	581.625	0.775499	581.625	0.775499	1	0	30.1564	44.7469	66.7089	44.6466	38.7018	16.1382	31.4198	35.5448	9.58647	45.5381	13.7618	18.6131	35.5265	43.497	20.8586	35.3032	26.604	24.2726	-5.28086	-5.38177	-5.344	-5.02681	-5.16798	-4.73645	-5.22327	-5.02915	-5.40264	-4.85957	-5.23021	-5.03899	-5.17587	-4.98649	-5.23694	-5.27602	-5.06962	-4.77094	MIRA-MS	9	Canonical
F:\MPL\marcua1\Sample\20251015_ECL2_OBJ43390_LEIA_FTMS2_10FDR_3hr_CellLines_A02IP1_F3_01_APIREY:RTSNode:29647:2:1	0.444139	0.000328299	0.0079964	.FSLPIKESE.	RS2_HUMAN|P15880	29647	2	1	20251015_ECL2_OBJ43390_LEIA_FTMS2_10FDR_3hr_CellLines_A02IP1_F3_01_APIREY	131.712	29645	131.696	2	29647	750	1179.86	1.57315	1179.86	1.57315	1	0	35.1016	62.4879	53.6641	80.9258	126.951	30.4048	36.1964	101.427	20.7968	130.79	20.1903	28.1734	63.9659	156.966	23.714	67.4345	85.6777	54.992	-4.73646	-4.72161	-4.74388	-4.43136	-4.45348	-4.26379	-4.51432	-4.56014	-4.8164	-4.39415	-4.88116	-4.34615	-4.36759	-4.41348	-4.77855	-4.36605	-4.7284	-4.43223	MIRA-MS	9	Canonical
F:\MPL\marcua1\Sample\20251015_ECL2_OBJ43390_LEIA_FTMS2_10FDR_3hr_CellLines_A02IP1_F3_01_APIREY:RTSNode:34478:3:1	0.687892	0.000328299	0.00147104	.FSLPIKESEIID.	RS2_HUMAN|P15880	34478	3	1	20251015_ECL2_OBJ43390_LEIA_FTMS2_10FDR_3hr_CellLines_A02IP1_F3_01_APIREY	152.506	34478	152.489	2	34480	750	398.169	0.530891	398.169	0.530891	1	0	10.3086	19.5578	25.3198	27.0224	64.7279	6.59545	12.8889	26.0117	2.54642	37.4625	7.15738	10.8029	19.9088	35.8593	10.9686	28.4532	35.8481	16.7289	-2.67982	-3.04119	-3.30359	-2.64501	-2.90538	-3.20031	-3.33273	-2.68408	-3.87841	-2.99787	-3.13589	-3.07594	-2.86651	-3.15284	-3.63257	-2.77361	-3.02229	-2.73871	MIRA-MS	12	Canonical
F:\MPL\marcua1\Sample\20251015_ECL2_OBJ43390_LEIA_FTMS2_10FDR_3hr_CellLines_A02IP1_F3_01_APIREY:RTSNode:38282:3:1	1.06005	0.000328299	0.00011024	.FSLPIKESEIIDF.	RS2_HUMAN|P15880	38282	3	1	20251015_ECL2_OBJ43390_LEIA_FTMS2_10FDR_3hr_CellLines_A02IP1_F3_01_APIREY	168.869	38263	168.781	2	38282	200	1751.23	8.75614	1751.23	8.75614	0.266667	0	26.4865	110.401	41.2129	82.7073	393.046	13.8325	38.9234	95.7214	4.97889	168.865	8.63641	17.4241	60.7779	116.274	20.3053	120.468	298.432	132.735	-0.0182843	0.139607	-0.0629425	0.689511	-0.0473593	0.344633	0.0938844	0.364518	-0.360974	0.260117	-1.04157	0.388248	0.135642	0.170639	-0.194651	0.411268	-0.0650413	0.30962	MIRA-MS	13	Canonical
F:\MPL\marcua1\Sample\20251015_ECL2_OBJ43390_LEIA_FTMS2_10FDR_3hr_CellLines_A02IP1_F3_01_APIREY:RTSNode:26250:3:1	1.2028	0.000328299	4.08e-05	.FSNKITPIQSKEAY.	KAD4_HUMAN|P27144	26250	3	1	20251015_ECL2_OBJ43390_LEIA_FTMS2_10FDR_3hr_CellLines_A02IP1_F3_01_APIREY	116.789	26250	116.77	2	26253	750	2406.34	3.20846	2406.34	3.20846	1	0	23.9975	35.3477	163.686	423.701	120.912	32.7152	13.6989	81.3241	24.6257	778.48	0	33.4331	40.7673	152.338	53.7385	318.648	63.3137	45.6174	-2.37737	-2.44104	-2.28339	-2.16865	-2.7863	-2.01866	-2.38745	-1.98056	-2.23694	-2.29973	-1000000	-2.26763	-2.40464	-2.12142	-2.4866	-2.20488	-2.45359	-2.40001	MIRA-MS	14	Canonical
F:\MPL\marcua1\Sample\20251015_ECL2_OBJ43390_LEIA_FTMS2_10FDR_3hr_CellLines_A02IP1_F1_03_APIREY:RTSNode:31791:2:1	0.706771	0.000236239	0.00212852	.FSPEEMDL.	P3H1_HUMAN|Q32P28	31791	2	1	20251015_ECL2_OBJ43390_LEIA_FTMS2_10FDR_3hr_CellLines_A02IP1_F1_03_APIREY	142.148	31774	142.052	2	31791	200	151.674	0.758369	151.674	0.758369	0.266667	0	0	6.85321	7.63311	25.7447	9.74809	2.24871	0	17.959	0	27.8887	2.5742	0	9.88318	21.9412	0	12.391	3.74343	3.0653	-1000000	-3.16122	-2.76348	-2.40683	-2.42904	-2.49132	-1000000	-2.21506	-1000000	-2.53244	-2.55414	-1000000	-2.28918	-2.23602	-1000000	-2.88736	-2.22611	-2.17421	MIRA-MS	8	Canonical
F:\MPL\marcua1\Sample\20251015_ECL2_OBJ43390_LEIA_FTMS2_10FDR_3hr_CellLines_A02IP1_F2_01_APIREY:RTSNode:27923:2:1	1.15763	0.000307692	0.000174324	.FSQFGPIERA.	SFPQ_HUMAN|P23246	27923	2	1	20251015_ECL2_OBJ43390_LEIA_FTMS2_10FDR_3hr_CellLines_A02IP1_F2_01_APIREY	123.054	27923	123.035	2	27926	750	781.288	1.04172	781.288	1.04172	1	0	16.5452	35.6477	40.5838	60.3052	176.353	11.9853	11.5819	39.527	5.4101	133.18	5.70653	14.9051	17.4006	76.0099	12.1839	41.6054	28.7132	53.6442	-2.98227	-2.92116	-3.54364	-2.88319	-3.02446	-2.60949	-2.50561	-2.44957	-4.23016	-2.99787	-4.41575	-2.96047	-2.75105	-2.80904	-2.83039	-3.0011	-2.68107	-3.19032	MIRA-MS	10	Canonical
F:\MPL\marcua1\Sample\20251015_ECL2_OBJ43390_LEIA_FTMS2_10FDR_3hr_CellLines_A02IP1_F2_01_APIREY:RTSNode:24757:2:1	0.417473	0.00104493	0.0148192	.FSQQIYG.	LFA3_HUMAN|P19256	24757	2	1	20251015_ECL2_OBJ43390_LEIA_FTMS2_10FDR_3hr_CellLines_A02IP1_F2_01_APIREY	107.377	24757	107.358	2	24760	750	138.172	0.184229	138.172	0.184229	1	0	6.58916	11.7754	5.92108	10.1521	13.5202	5.74465	3.13656	6.71761	4.48155	5.79394	9.24317	6.33958	5.18169	8.76265	7.79447	9.66995	9.48633	7.86153	-3.46618	-3.70135	-3.72368	-2.28774	-3.85805	-2.72765	-2.50561	-3.15309	-3.99566	-3.34694	-3.36859	-3.42236	-3.32838	-3.15284	-3.63257	-3.45609	-3.02229	-1.94841	MIRA-MS	7	Canonical
F:\MPL\marcua1\Sample\20251015_ECL2_OBJ43390_LEIA_FTMS2_10FDR_3hr_CellLines_A02IP1_F3_01_APIREY:RTSNode:27415:3:1	0.204111	0.00252653	0.0410306	.FSRFLNKQPY.	PPGB_HUMAN|P10619	27415	3	1	20251015_ECL2_OBJ43390_LEIA_FTMS2_10FDR_3hr_CellLines_A02IP1_F3_01_APIREY	121.805	27394	121.692	2	27415	200	996.672	4.98336	996.672	4.98336	0.266667	0	37.6314	52.6569	63.3343	124.168	67.9552	27.5089	26.0134	67.6807	10.8764	166.477	18.1992	22.6111	48.6436	115.973	22.4694	58.0948	36.2073	30.172	-1.95395	-1.60083	-1.74328	-1.69229	-1.95271	-1.546	-1.6785	-1.62879	-0.829966	-1.48523	-2.08873	-1.34385	-1.4809	-1.4338	-1.91361	-1.40866	-1.42993	-1.8355	MIRA-MS	10	Canonical
F:\MPL\marcua1\Sample\20251015_ECL2_OBJ43390_LEIA_FTMS2_10FDR_3hr_CellLines_A02IP1_F3_01_APIREY:RTSNode:28701:2:1	0.601729	0.000328299	0.00267876	.FSVFGQVERA.	NONO_HUMAN|Q15233	28701	2	1	20251015_ECL2_OBJ43390_LEIA_FTMS2_10FDR_3hr_CellLines_A02IP1_F3_01_APIREY	127.426	28701	127.401	2	28703	750	650.255	0.867007	650.255	0.867007	1	0	11.2883	28.9727	43.2142	52.2455	98.8241	11.1365	12.2672	26.9015	8.15522	67.9643	7.55056	12.0314	18.8548	47.7822	23.9184	43.8833	47.6916	87.5735	-4.25254	-4.72161	-4.86391	-4.43136	-4.81073	-5.20911	-4.278	-4.56014	-4.5819	-4.16143	-5.57926	-4.69257	-4.48306	-4.52808	-4.77855	-4.59354	-4.84214	-4.65804	MIRA-MS	10	Canonical
F:\MPL\marcua1\Sample\20251015_ECL2_OBJ43390_LEIA_FTMS2_10FDR_3hr_CellLines_A02IP1_F2_01_APIREY:RTSNode:33402:2:1	0.518273	0.000951701	0.00814334	.FTAELDPHIL.	NCBP1_HUMAN|Q09161	33402	2	1	20251015_ECL2_OBJ43390_LEIA_FTMS2_10FDR_3hr_CellLines_A02IP1_F2_01_APIREY	150.746	33402	150.725	2	33405	750	100.964	0.134618	100.964	0.134618	1	0	2.99543	8.79901	5.23958	6.89164	8.74634	3.15565	2.85458	7.56688	0	10.079	3.05435	0	4.44315	15.1521	4.50235	6.48057	5.53057	5.47233	-5.22038	-3.76137	-3.30359	-4.07409	-4.21531	-4.02746	-6.05038	-3.15309	-1000000	-3.69601	-4.64845	-1000000	-3.67479	-3.72586	-4.43476	-4.59354	-4.04595	-4.77094	MIRA-MS	10	Canonical
F:\MPL\marcua1\Sample\20251015_ECL2_OBJ43390_LEIA_FTMS2_10FDR_3hr_CellLines_A02IP1_F1_03_APIREY:RTSNode:21527:2:1	0.977443	0.000236239	0.00039193	.FTAGAGTGEVE.	FLNA_HUMAN|P21333	21527	2	1	20251015_ECL2_OBJ43390_LEIA_FTMS2_10FDR_3hr_CellLines_A02IP1_F1_03_APIREY	90.857	21527	90.8404	2	21529	750	188.855	0.251807	188.855	0.251807	1	0	10.2163	3.00392	12.8276	4.71622	7.8503	3.98026	11.4805	29.361	2.39254	8.09853	5.8925	4.9479	12.2705	36.8362	4.72919	13.3064	12.307	4.63795	-4.13157	-3.46129	-4.08375	-2.88319	-3.5008	-3.5548	-3.33273	-3.62211	-3.99566	-3.69601	-4.18305	-3.19142	-3.32838	-3.72586	-4.32016	-3.79732	-4.04595	-4.43223	MIRA-MS	11	Canonical
F:\MPL\marcua1\Sample\20251015_ECL2_OBJ43390_LEIA_FTMS2_10FDR_3hr_CellLines_A02IP1_F2_01_APIREY:RTSNode:23698:3:1	2.72259	0.000307692	1.40375e-08	.FTCHQCAQQLQGQQF.	ZYX_HUMAN|Q15942	23698	3	1	20251015_ECL2_OBJ43390_LEIA_FTMS2_10FDR_3hr_CellLines_A02IP1_F2_01_APIREY	102.138	23698	102.12	2	23700	750	474.548	0.63273	474.548	0.63273	1	0	22.4864	54.3785	8.40978	19.1151	44.351	3.68618	22.5117	54.8717	2.33529	53.1348	5.00359	7.68572	39.2748	105.659	0	17.2382	10.4409	3.96453	-2.31688	-2.20098	-2.46342	-1.93047	-2.30996	-2.72765	-2.50561	-1.8633	-2.35419	-1.95066	-3.01954	-2.49858	-2.05824	-2.00682	-1000000	-1.86365	-2.22611	-0.706491	MIRA-MS	15	Canonical
F:\MPL\marcua1\Sample\20251015_ECL2_OBJ43390_LEIA_FTMS2_10FDR_3hr_CellLines_A02IP1_F3_01_APIREY:RTSNode:36192:3:1	0.614863	0.000328299	0.00244494	.FTDAIKLNPRLAIL.	F10A1_HUMAN|P50502	36192	3	1	20251015_ECL2_OBJ43390_LEIA_FTMS2_10FDR_3hr_CellLines_A02IP1_F3_01_APIREY	159.839	36192	159.82	2	36194	750	580.757	0.774343	580.757	0.774343	1	0	14.5022	27.6516	23.6242	42.7797	95.0869	9.98014	11.47	40.0082	6.92524	62.9727	10.8393	9.86452	20.5415	46.6947	14.0027	37.6022	61.2402	44.9709	-3.70814	-4.12146	-3.42362	-3.24046	-3.61989	-3.31847	-3.09641	-3.50485	-3.29217	-3.23058	-2.90319	-3.07594	-2.86651	-3.49665	-3.63257	-3.22859	-3.36351	-3.41612	MIRA-MS	14	Canonical
F:\MPL\marcua1\Sample\20251015_ECL2_OBJ43390_LEIA_FTMS2_10FDR_3hr_CellLines_A02IP1_F2_01_APIREY:RTSNode:29890:2:1	0.94693	0.000307692	0.000620147	.FTDPCNYQL.	NU160_HUMAN|Q12769	29890	2	1	20251015_ECL2_OBJ43390_LEIA_FTMS2_10FDR_3hr_CellLines_A02IP1_F2_01_APIREY	133.07	29890	133.044	2	29892	750	158.571	0.211427	158.571	0.211427	1	0	10.2139	15.7559	8.0071	7.66429	10.0899	7.07772	9.29934	15.9664	3.02648	6.62106	4.10473	4.91105	13.1858	14.9605	4.79187	7.5644	8.58005	6.75002	-4.97842	-4.96167	-4.14376	-4.19318	-4.69164	-4.26379	-4.98695	-4.9119	-4.46465	-2.88151	-4.41575	-3.07594	-5.0604	-4.98649	-3.97637	-4.36605	-4.38718	-4.88384	MIRA-MS	9	Canonical
F:\MPL\marcua1\Sample\20251015_ECL2_OBJ43390_LEIA_FTMS2_10FDR_3hr_CellLines_A02IP1_F3_01_APIREY:RTSNode:36384:2:1	0.903007	0.000328299	0.000329047	.FTFASPTQVF.	ATPD_HUMAN|P30049	36384	2	1	20251015_ECL2_OBJ43390_LEIA_FTMS2_10FDR_3hr_CellLines_A02IP1_F3_01_APIREY	160.653	36384	160.646	2	36386	194.591	130.279	0.669501	130.279	0.669501	0.259455	0	4.68023	9.0238	8.53655	10.3389	9.56819	4.52903	7.55254	6.45497	2.99693	9.60196	0	4.24185	6.38964	14.9158	4.04263	7.81354	14.1348	5.45763	-4.37352	-4.72161	-4.08375	-3.83591	-3.38172	-3.67297	-3.09641	-3.97387	-5.51989	-4.27779	-1000000	-4.1152	-4.13666	-3.95506	-4.09096	-3.56983	-4.50092	-3.98063	MIRA-MS	10	Canonical
F:\MPL\marcua1\Sample\20251015_ECL2_OBJ43390_LEIA_FTMS2_10FDR_3hr_CellLines_A02IP1_F3_01_APIREY:RTSNode:37568:2:1	0.246249	0.0010805	0.0309696	.FTFVCPTEIIA.	PRDX1_HUMAN|Q06830	37568	2	1	20251015_ECL2_OBJ43390_LEIA_FTMS2_10FDR_3hr_CellLines_A02IP1_F3_01_APIREY	165.784	37568	165.768	2	37570	750	519.465	0.69262	519.465	0.69262	1	0	13.7068	28.8993	44.7831	58.6726	35.3061	17.546	15.3978	26.9295	12.2484	88.8977	10.7379	16.7887	25.2671	36.0505	14.0832	38.9839	18.3659	16.8001	-3.88961	-3.58132	-3.60365	-3.12137	-3.38172	-3.31847	-2.86009	-2.91859	-2.82318	-3.23058	-3.01954	-3.30689	-3.09745	-3.26745	-3.63257	-3.11485	-3.59099	-3.86773	MIRA-MS	11	Canonical
F:\MPL\marcua1\Sample\20251015_ECL2_OBJ43390_LEIA_FTMS2_10FDR_3hr_CellLines_A02IP1_F2_01_APIREY:RTSNode:28644:2:1	0.229183	0.00251889	0.0442063	.FTGGEVL.	ENST00000601997.1_1_19-59010390-59010489--|GN=SLC27A5	28644	2	1	20251015_ECL2_OBJ43390_LEIA_FTMS2_10FDR_3hr_CellLines_A02IP1_F2_01_APIREY	126.773	28642	126.757	2	28644	750	188.588	0.25145	188.588	0.25145	1	0	7.543	8.71937	13.8834	13.0004	12.3668	10.2274	4.12813	8.27048	4.76668	11.3961	13.1823	8.38328	5.68272	11.7771	12.4007	16.7147	13.2804	12.8645	-3.82912	-3.28125	-3.30359	-3.47864	-2.90538	-3.08215	-2.97825	-3.15309	-3.40942	-2.88151	-3.36859	-3.19142	-3.21292	-3.61126	-3.40338	-3.45609	-3.81847	-3.19032	MIRA-MS	7	nuORF
F:\MPL\marcua1\Sample\20251015_ECL2_OBJ43390_LEIA_FTMS2_10FDR_3hr_CellLines_A02IP1_F3_01_APIREY:RTSNode:29757:2:1	0.12367	0.00476417	0.0692909	.FTHTIVPGQVL.	NCOA7_HUMAN|Q8NI08	29757	2	1	20251015_ECL2_OBJ43390_LEIA_FTMS2_10FDR_3hr_CellLines_A02IP1_F3_01_APIREY	132.206	29757	132.189	2	29759	750	484.761	0.646348	484.761	0.646348	1	0	22.489	27.968	32.1544	32.2045	45.6396	11.5002	18.8025	26.0487	7.58418	49.1372	13.0677	12.5517	33.1455	50.1166	24.4758	33.8134	24.9877	19.0745	-4.01059	-3.22123	-3.54364	-2.7641	-3.14355	-2.37316	-2.86009	-2.91859	-2.70593	-3.23058	-3.6013	-3.53784	-3.09745	-2.92364	-3.28878	-3.11485	-3.02229	-3.07742	MIRA-MS	11	Canonical
F:\MPL\marcua1\Sample\20251015_ECL2_OBJ43390_LEIA_FTMS2_10FDR_3hr_CellLines_A02IP1_F3_01_APIREY:RTSNode:22329:4:1	0.250496	0.0010805	0.030098	.FTKTHPQWYPARQSL.	TECR_HUMAN|Q9NZ01	22329	4	1	20251015_ECL2_OBJ43390_LEIA_FTMS2_10FDR_3hr_CellLines_A02IP1_F3_01_APIREY	99.1028	22306	98.985	2	22329	200	380.277	1.90138	380.277	1.90138	0.266667	0	29.7444	19.9736	26.5798	26.2372	24.1113	13.8344	13.474	35.0559	4.26308	32.1142	6.88074	11.416	16.5816	51.1651	10.8474	25.2726	19.8146	12.9111	-2.13541	-1.84089	-1.74328	-1.45411	-1.71454	-1.546	-1.20586	-1.62879	-2.23694	-1.36887	-1.04157	-1.22837	-1.01903	-1.66301	-2.02821	-1.63615	-1.99863	-1.7226	MIRA-MS	15	Canonical
F:\MPL\marcua1\Sample\20251015_ECL2_OBJ43390_LEIA_FTMS2_10FDR_3hr_CellLines_A02IP1_F2_01_APIREY:RTSNode:31397:2:1	0.251147	0.00196464	0.0390232	.FTLEDIC.	MTMRE_HUMAN|Q8NCE2	31397	2	1	20251015_ECL2_OBJ43390_LEIA_FTMS2_10FDR_3hr_CellLines_A02IP1_F2_01_APIREY	140.841	31370	140.704	2	31397	200	138.831	0.694154	138.831	0.694154	0.266667	0	4.51224	8.791	8.00323	9.30052	7.95484	5.63891	6.87336	10.1719	5.01752	11.4134	6.0003	6.01015	8.10401	12.2834	6.01107	12.5553	5.61499	4.57475	-2.74031	-2.6811	-3.30359	-2.88319	-3.73897	-2.37316	-3.56904	-3.27035	-3.52667	-3.11422	-3.71765	-1.69027	-3.21292	-3.03824	-3.40338	-3.11485	-3.47725	-3.19032	MIRA-MS	7	Canonical
F:\MPL\marcua1\Sample\20251015_ECL2_OBJ43390_LEIA_FTMS2_10FDR_3hr_CellLines_A02IP1_F3_01_APIREY:RTSNode:35849:2:1	0.396992	0.000328299	0.0110744	.FTLGTTVF.	NDUC1_HUMAN|O43677	35849	2	1	20251015_ECL2_OBJ43390_LEIA_FTMS2_10FDR_3hr_CellLines_A02IP1_F3_01_APIREY	158.334	35842	158.297	2	35849	200	634.666	3.17333	634.666	3.17333	0.266667	0	24.0462	35.4903	52.1184	41.65	53.5228	16.731	32.7367	31.73	11.0111	40.3056	29.6781	17.6468	31.5906	48.854	33.6752	39.3696	66.7773	27.7321	-2.55884	-1.72086	-2.22338	-2.04956	-1.95271	-1.9005	-2.38745	-1.98056	-2.58869	-2.06701	-1.73968	-1.92121	-1.59637	-2.12142	-2.02821	-1.86365	-1.77115	-2.06131	MIRA-MS	8	Canonical
F:\MPL\marcua1\Sample\20251015_ECL2_OBJ43390_LEIA_FTMS2_10FDR_3hr_CellLines_A02IP1_F3_01_APIREY:RTSNode:38649:2:1	0.584022	0.000328299	0.00302966	.FTLGTTVFL.	NDUC1_HUMAN|O43677	38649	2	1	20251015_ECL2_OBJ43390_LEIA_FTMS2_10FDR_3hr_CellLines_A02IP1_F3_01_APIREY	170.368	38629	170.297	2	38649	104.653	454.588	4.34377	454.588	4.34377	0.139537	0	23.2286	30.5596	27.0147	33.5581	26.403	14.4548	22.3736	26.4091	17.32	49.5827	17.1238	15.6447	26.3216	42.0735	18.6506	34.9057	14.7319	14.232	-2.43786	-2.14096	-1.80329	-1.93047	-2.07179	-1.9005	-2.38745	-1.98056	-2.11969	-1.95066	-1.73968	-1.80574	-2.17371	-2.23602	-2.372	-2.09114	-2.45359	-1.7226	MIRA-MS	9	Canonical
F:\MPL\marcua1\Sample\20251015_ECL2_OBJ43390_LEIA_FTMS2_10FDR_3hr_CellLines_A02IP1_F2_01_APIREY:RTSNode:36279:2:1	1.50651	0.000307692	2.1314e-05	.FTLPDVGDF.	HNRL1_HUMAN|Q9BUJ2	36279	2	1	20251015_ECL2_OBJ43390_LEIA_FTMS2_10FDR_3hr_CellLines_A02IP1_F2_01_APIREY	165.622	36279	165.605	2	36281	750	336.874	0.449165	336.874	0.449165	1	0	5.63147	11.7089	15.8786	47.2306	35.7213	5.38103	8.99284	16.857	3.7902	61.7838	7.28533	5.78926	9.01411	20.1278	8.70681	29.505	23.115	20.3551	-3.88961	-3.70135	-3.30359	-3.47864	-3.61989	-2.13683	-3.09641	-3.3876	-4.46465	-3.23058	-3.25224	-2.38311	-2.86651	-3.26745	-3.63257	-2.88736	-3.59099	-3.52902	MIRA-MS	9	Canonical
F:\MPL\marcua1\Sample\20251015_ECL2_OBJ43390_LEIA_FTMS2_10FDR_3hr_CellLines_A02IP1_F3_01_APIREY:RTSNode:37109:2:1	0.884335	0.000328299	0.000374732	.FTLPGTPVF.	4F2_HUMAN|P08195	37109	2	1	20251015_ECL2_OBJ43390_LEIA_FTMS2_10FDR_3hr_CellLines_A02IP1_F3_01_APIREY	163.8	37085	163.694	2	37109	200	507.606	2.53803	507.606	2.53803	0.266667	0	27.0672	43.4893	32.8569	39.1518	36.1343	20.2433	26.3576	37.4437	7.32089	53.0313	9.13457	10.1645	25.7032	45.9934	9.36434	30.7509	31.2722	22.1265	-2.25639	-2.08095	-2.46342	-2.16865	-2.07179	-1.9005	-1.79666	-1.98056	-2.11969	-1.8343	-1.97238	-2.03669	-1.71184	-2.00682	-2.02821	-1.86365	-2.11237	-2.06131	MIRA-MS	9	Canonical
F:\MPL\marcua1\Sample\20251015_ECL2_OBJ43390_LEIA_FTMS2_10FDR_3hr_CellLines_A02IP1_F3_01_APIREY:RTSNode:38853:2:1	0.309804	0.00088054	0.0201393	.FTLQGLWEV.	BBS5_HUMAN|Q8N3I7	38853	2	1	20251015_ECL2_OBJ43390_LEIA_FTMS2_10FDR_3hr_CellLines_A02IP1_F3_01_APIREY	171.122	38838	171.075	2	38853	200	292.74	1.4637	292.74	1.4637	0.266667	0	12.7565	22.7295	20.9637	16.1338	26.7717	10.01	14.2641	15.9193	4.36046	23.4201	12.5938	6.7924	22.9519	25.5329	12.4623	16.2069	18.752	10.1183	-2.67982	-2.32101	-2.04334	-2.16865	-2.42904	-1.66417	-2.2693	-1.62879	-1.29896	-2.18337	-1.97238	-1.1129	-2.17371	-2.00682	-2.2574	-1.97739	-2.22611	-2.28711	MIRA-MS	9	Canonical
F:\MPL\marcua1\Sample\20251015_ECL2_OBJ43390_LEIA_FTMS2_10FDR_3hr_CellLines_A02IP1_F3_01_APIREY:RTSNode:24236:3:1	0.519271	0.000328299	0.00475052	.FTPKQEIQHL.	RPN2_HUMAN|P04844	24236	3	1	20251015_ECL2_OBJ43390_LEIA_FTMS2_10FDR_3hr_CellLines_A02IP1_F3_01_APIREY	107.692	24217	107.619	2	24236	200	995.62	4.9781	995.62	4.9781	0.266667	0	28.8165	38.4745	43.5458	125.28	99.0009	22.3946	23.1519	68.7927	8.09727	170.945	14.8949	20.5924	55.6644	169.294	9.535	52.2072	25.6107	19.3222	-2.67982	-2.50105	-2.76348	-2.40683	-2.42904	-2.60949	-2.50561	-2.21506	-2.70593	-2.41608	-2.55414	-2.38311	-2.28918	-2.23602	-3.28878	-2.54612	-2.11237	-2.40001	MIRA-MS	10	Canonical
F:\MPL\marcua1\Sample\20251015_ECL2_OBJ43390_LEIA_FTMS2_10FDR_3hr_CellLines_A02IP1_F2_01_APIREY:RTSNode:33987:3:1	1.32171	0.000307692	6.48816e-05	.FTPVKIEGYEDQVL.	CAZA1_HUMAN|P52907	33987	3	1	20251015_ECL2_OBJ43390_LEIA_FTMS2_10FDR_3hr_CellLines_A02IP1_F2_01_APIREY	153.744	33987	153.728	2	33989	750	109.805	0.146406	109.805	0.146406	1	0	2.89431	4.41814	3.28119	10.5958	12.4274	2.33161	3.28285	6.70677	0	19.3087	0	0	5.54609	16.5663	0	10.988	8.78863	2.66903	-2.74031	-3.1012	-2.8235	-2.7641	-3.38172	-2.72765	-3.80536	-2.91859	-1000000	-3.46329	-1000000	-1000000	-2.63558	-3.15284	-1000000	-3.11485	-3.13603	-3.41612	MIRA-MS	14	Canonical
F:\MPL\marcua1\Sample\20251015_ECL2_OBJ43390_LEIA_FTMS2_10FDR_3hr_CellLines_A02IP1_F2_01_APIREY:RTSNode:27495:2:1	0.654551	0.000307692	0.00360126	.FTQDSNYL.	STRAP_HUMAN|Q9Y3F4	27495	2	1	20251015_ECL2_OBJ43390_LEIA_FTMS2_10FDR_3hr_CellLines_A02IP1_F2_01_APIREY	120.938	27480	120.86	2	27495	200	243.334	1.21667	243.334	1.21667	0.266667	0	18.8122	25.4526	11.216	13.5782	16.934	8.45273	16.5981	23.2577	4.12967	10.3991	4.63487	7.3769	15.0951	26.2722	3.86672	11.3256	11.1551	14.7772	-2.49835	-2.50105	-2.04334	-2.40683	-2.42904	-1.30967	-1.6785	-2.21506	-2.82318	-2.06701	-1.62333	-1.69027	-2.17371	-2.12142	-2.94499	-1.86365	-1.54367	-2.06131	MIRA-MS	8	Canonical
F:\MPL\marcua1\Sample\20251015_ECL2_OBJ43390_LEIA_FTMS2_10FDR_3hr_CellLines_A02IP1_F2_01_APIREY:RTSNode:31464:2:1	0.389274	0.00104493	0.0175006	.FTQPNIEL.	OSTF1_HUMAN|Q92882	31464	2	1	20251015_ECL2_OBJ43390_LEIA_FTMS2_10FDR_3hr_CellLines_A02IP1_F2_01_APIREY	141.156	31436	141.048	2	31464	200	107.626	0.538128	107.626	0.538128	0.266667	0	2.10885	6.93473	5.73322	12.5994	6.64452	0	3.17726	9.82201	0	13.4044	3.17887	3.59135	6.46865	12.3214	3.34949	6.73961	7.40249	4.14929	-0.986115	-1.96092	-2.88351	-2.40683	-2.30996	-1000000	-2.38745	-1.98056	-1000000	-2.18337	-1.73968	-2.72952	-2.40464	-2.00682	-3.05959	-2.65987	-1.99863	-2.06131	MIRA-MS	8	Canonical
F:\MPL\marcua1\Sample\20251015_ECL2_OBJ43390_LEIA_FTMS2_10FDR_3hr_CellLines_A02IP1_F3_01_APIREY:RTSNode:30157:2:1	0.092399	0.00532161	0.0844336	.FTSGFKL.	AGRV1_HUMAN|Q8WXG9	30157	2	1	20251015_ECL2_OBJ43390_LEIA_FTMS2_10FDR_3hr_CellLines_A02IP1_F3_01_APIREY	133.977	30141	133.898	2	30157	200	2094.15	10.4707	2094.15	10.4707	0.266667	0	30.983	43.952	61.8041	321.633	184.569	30.0865	26.795	103.226	20.5307	527.264	19.5387	21.5463	87.095	217.311	52.5011	171.415	107.563	66.3359	-1.77248	-1.78087	-1.62326	-1.45411	-1.83362	-1.19151	-1.79666	-1.62879	-2.00245	-1.60159	-3.13589	-1.22837	-1.59637	-1.3192	-1.91361	-1.40866	-1.88489	-1.8355	MIRA-MS	7	Canonical
F:\MPL\marcua1\Sample\20251015_ECL2_OBJ43390_LEIA_FTMS2_10FDR_3hr_CellLines_A02IP1_F3_01_APIREY:RTSNode:30952:2:1	0.695783	0.000328299	0.00139244	.FTVTDPRNIL.	SFXN1_HUMAN|Q9H9B4	30952	2	1	20251015_ECL2_OBJ43390_LEIA_FTMS2_10FDR_3hr_CellLines_A02IP1_F3_01_APIREY	137.362	30952	137.346	2	30954	750	879.696	1.17293	879.696	1.17293	1	0	30.2149	61.6144	38.1263	92.7146	55.3692	19.3295	23.89	70.4532	7.44009	161.709	12.1247	17.5471	43.8722	124.689	16.8266	64.5028	21.8479	17.4245	-2.31688	-2.32101	-2.8235	-2.64501	-2.66721	-2.25499	-2.50561	-2.56682	-3.29217	-2.53244	-3.13589	-2.72952	-2.63558	-2.69443	-3.05959	-2.54612	-2.79481	-2.73871	MIRA-MS	10	Canonical
F:\MPL\marcua1\Sample\20251015_ECL2_OBJ43390_LEIA_FTMS2_10FDR_3hr_CellLines_A02IP1_F3_01_APIREY:RTSNode:32212:2:1	0.180326	0.00273292	0.0480024	.FVAVPVAVT.	IMP2L_HUMAN|Q96T52	32212	2	1	20251015_ECL2_OBJ43390_LEIA_FTMS2_10FDR_3hr_CellLines_A02IP1_F3_01_APIREY	142.69	32212	142.675	2	32214	664.127	631.475	0.950835	631.475	0.950835	0.885503	0	27.7506	41.6817	49.3212	43.143	43.8889	27.203	22.8606	36.3109	13.5162	51.7535	23.1833	19.5438	35.5534	48.2083	30.2643	36.8984	45.623	34.7713	-4.97842	-4.96167	-5.22398	-4.90772	-5.16798	-4.73645	-5.10511	-4.9119	-4.69915	-4.97593	-5.11386	-4.80804	-5.0604	-4.87189	-5.12234	-4.82104	-5.06962	-4.77094	MIRA-MS	9	Canonical
F:\MPL\marcua1\Sample\20251015_ECL2_OBJ43390_LEIA_FTMS2_10FDR_3hr_CellLines_A02IP1_F2_01_APIREY:RTSNode:26312:2:1	1.63903	0.000307692	9.59369e-06	.FVCASCNQTL.	ZFY27_HUMAN|Q5T4F4	26312	2	1	20251015_ECL2_OBJ43390_LEIA_FTMS2_10FDR_3hr_CellLines_A02IP1_F2_01_APIREY	115.072	26312	115.055	2	26314	750	242.793	0.323724	242.793	0.323724	1	0	4.65892	5.43573	29.434	30.8439	8.07844	7.26564	6.94103	7.14286	19.5379	35.3703	2.53434	5.48777	5.71787	8.33042	24.0382	24.8981	10.0782	6.99931	-2.98227	-2.08095	-3.00353	-2.64501	-3.14355	-2.96398	-3.09641	-2.68408	-2.35419	-2.88151	-3.48494	-2.61405	-2.05824	-3.15284	-2.6012	-2.77361	-2.68107	-2.73871	MIRA-MS	10	Canonical
F:\MPL\marcua1\Sample\20251015_ECL2_OBJ43390_LEIA_FTMS2_10FDR_3hr_CellLines_A02IP1_F2_01_APIREY:RTSNode:30527:2:1	1.31414	0.000307692	6.79066e-05	.FVCDIRPEI.	VATG1_HUMAN|O75348	30527	2	1	20251015_ECL2_OBJ43390_LEIA_FTMS2_10FDR_3hr_CellLines_A02IP1_F2_01_APIREY	136.305	30527	136.282	2	30529	614.226	1876.87	3.05567	1876.87	3.05567	0.818968	0	291.937	224.244	26.755	31.1342	21.9352	15.3829	260.633	252.48	18.1858	25.4713	28.2922	17.8843	332.966	258.888	22.8214	27.0806	14.0948	6.68798	-3.58716	-3.52131	-3.60365	-3.12137	-3.73897	-2.72765	-3.21457	-3.27035	-4.34741	-3.11422	-3.25224	-2.61405	-3.21292	-3.15284	-3.74717	-3.0011	-3.47725	-3.52902	MIRA-MS	9	Canonical
F:\MPL\marcua1\Sample\20251015_ECL2_OBJ43390_LEIA_FTMS2_10FDR_3hr_CellLines_A02IP1_F2_01_APIREY:RTSNode:33094:2:1	0.296315	0.001222	0.0301103	.FVCPTEIIA.	PRDX1_HUMAN|Q06830	33094	2	1	20251015_ECL2_OBJ43390_LEIA_FTMS2_10FDR_3hr_CellLines_A02IP1_F2_01_APIREY	149.199	33094	149.18	2	33097	750	131.828	0.175771	131.828	0.175771	1	0	5.46064	8.00755	11.3797	12.8861	7.81478	3.74682	4.06409	7.05684	5.67154	9.6398	8.17041	5.6754	5.32867	8.40252	5.07466	9.20458	8.33485	5.90936	-4.01059	-4.48155	-4.3238	-3.83591	-4.09622	-3.9093	-4.15984	-4.56014	-3.76117	-3.81236	-4.2994	-2.72952	-4.13666	-3.49665	-4.20556	-4.13856	-3.81847	-3.86773	MIRA-MS	9	Canonical
F:\MPL\marcua1\Sample\20251015_ECL2_OBJ43390_LEIA_FTMS2_10FDR_3hr_CellLines_A02IP1_F2_01_APIREY:RTSNode:28901:2:1	1.95661	0.000307692	1.41633e-06	.FVDDYTVRV.	PSDE_HUMAN|O00487	28901	2	1	20251015_ECL2_OBJ43390_LEIA_FTMS2_10FDR_3hr_CellLines_A02IP1_F2_01_APIREY	128.074	28885	127.986	2	28901	200	2005.57	10.0279	2005.57	10.0279	0.266667	0	290.48	132.719	72.7314	57.7295	78.6383	64.3989	230	144.955	100.655	60.325	79.1658	53.223	246.873	152.071	73.7047	59.9946	62.3271	45.5809	-2.25639	-2.14096	-2.28339	-1.93047	-2.19088	-1.78233	-1.91482	-1.98056	-2.23694	-1.8343	-1.97238	-1.57479	-2.05824	-1.89221	-2.2574	-1.7499	-1.88489	-1.94841	MIRA-MS	9	Canonical
F:\MPL\marcua1\Sample\20251015_ECL2_OBJ43390_LEIA_FTMS2_10FDR_3hr_CellLines_A02IP1_F1_03_APIREY:RTSNode:32380:2:1	0.742105	0.000236239	0.00170697	.FVDEDVF.	CCAR1_HUMAN|Q8IX12	32380	2	1	20251015_ECL2_OBJ43390_LEIA_FTMS2_10FDR_3hr_CellLines_A02IP1_F1_03_APIREY	145.3	32362	145.22	2	32380	200	218.63	1.09315	218.63	1.09315	0.266667	0	6.70785	9.71008	11.1215	28.83	23.7106	2.03002	8.06376	15.2487	0	38.4612	5.85394	0	8.13827	24.8605	0	16.9882	8.65387	10.2517	-4.79695	-4.54156	-4.26378	-4.07409	-4.09622	-3.20031	-4.278	-3.85661	-1000000	-3.92872	-4.64845	-1000000	-4.25212	-4.18427	-1000000	-3.68358	-4.61466	-4.09353	MIRA-MS	7	Canonical
F:\MPL\marcua1\Sample\20251015_ECL2_OBJ43390_LEIA_FTMS2_10FDR_3hr_CellLines_A02IP1_F2_01_APIREY:RTSNode:35610:2:1	0.0188352	0.00809507	0.136221	.FVDELRITL.	SNX14_HUMAN|Q9Y5W7	35610	2	1	20251015_ECL2_OBJ43390_LEIA_FTMS2_10FDR_3hr_CellLines_A02IP1_F2_01_APIREY	162.094	35610	162.076	2	35613	750	177.355	0.236473	177.355	0.236473	1	0	12.2638	13.8749	8.07325	9.53909	8.92024	7.96692	10.9756	11.2453	5.04747	11.7509	9.15609	9.9036	14.8391	16.0202	4.38237	8.16517	7.46083	7.76987	-4.19206	-4.72161	-3.54364	-3.59773	-4.33439	-3.43664	-3.45088	-3.97387	-3.17493	-4.27779	-3.48494	-3.30689	-3.67479	-4.06967	-3.97637	-4.59354	-3.81847	-4.20643	MIRA-MS	9	Canonical
F:\MPL\marcua1\Sample\20251015_ECL2_OBJ43390_LEIA_FTMS2_10FDR_3hr_CellLines_A02IP1_F3_01_APIREY:RTSNode:35276:2:1	0.621604	0.000328299	0.00233297	.FVDGLTFKV.	MOV10_HUMAN|Q9HCE1	35276	2	1	20251015_ECL2_OBJ43390_LEIA_FTMS2_10FDR_3hr_CellLines_A02IP1_F3_01_APIREY	155.958	35276	155.932	2	35278	750	1743.51	2.32468	1743.51	2.32468	1	0	113.269	122.978	83.4509	101.246	79.9129	72.8931	105.42	115.666	61.5643	108.39	69.4618	77.2568	138.244	137.199	93.2907	123.371	65.8103	74.0836	-3.28471	-3.1012	-3.30359	-3.12137	-3.26263	-2.84582	-2.97825	-2.91859	-3.05768	-2.88151	-3.13589	-2.96047	-2.98198	-2.92364	-2.71579	-2.88736	-3.02229	-3.19032	MIRA-MS	9	Canonical
F:\MPL\marcua1\Sample\20251015_ECL2_OBJ43390_LEIA_FTMS2_10FDR_3hr_CellLines_A02IP1_F1_03_APIREY:RTSNode:32812:2:1	0.784804	0.000236239	0.00130721	.FVDSPIIVD.	GBA1_HUMAN|P04062	32812	2	1	20251015_ECL2_OBJ43390_LEIA_FTMS2_10FDR_3hr_CellLines_A02IP1_F1_03_APIREY	147.476	32812	147.459	2	32814	750	205.558	0.274077	205.558	0.274077	1	0	7.03655	8.84249	16.1074	27.7791	9.8607	2.52843	6.11415	10.9	0	31.3002	1.91267	7.993	7.03044	15.4368	0	14.5883	28.2052	9.92208	-3.46618	-2.6811	-3.54364	-3.35955	-3.02446	-3.79113	-3.56904	-3.15309	-1000000	-3.69601	-4.88116	-3.19142	-3.79025	-3.26745	-1000000	-3.45609	-3.24977	-3.41612	MIRA-MS	9	Canonical
F:\MPL\marcua1\Sample\20251015_ECL2_OBJ43390_LEIA_FTMS2_10FDR_3hr_CellLines_A02IP1_F3_01_APIREY:RTSNode:36350:2:1	0.889484	0.000328299	0.000361534	.FVDWCPTGF.	TBA1A_HUMAN|Q71U36	36350	2	1	20251015_ECL2_OBJ43390_LEIA_FTMS2_10FDR_3hr_CellLines_A02IP1_F3_01_APIREY	160.507	36335	160.432	2	36350	200	312.415	1.56208	312.415	1.56208	0.266667	0	14.3362	30.1701	30.3889	23.4162	30.2461	27.0492	7.78938	13.7733	3.92683	9.92622	17.1642	22.3733	11.0986	11.0775	16.0734	18.166	13.9205	11.5194	-2.37737	-1.9009	-1.98333	-1.93047	-1.83362	-1.78233	-2.03298	-2.33232	-1.8852	-0.903448	-1.62333	-1.92121	-1.71184	-1.66301	-1.91361	-1.63615	-1.77115	-1.94841	MIRA-MS	9	Canonical
F:\MPL\marcua1\Sample\20251015_ECL2_OBJ43390_LEIA_FTMS2_10FDR_3hr_CellLines_A02IP1_F3_01_APIREY:RTSNode:36250:3:1	1.72428	0.000328299	1.08047e-06	.FVDWCPTGFKVGIN.	TBA1A_HUMAN|Q71U36	36250	3	1	20251015_ECL2_OBJ43390_LEIA_FTMS2_10FDR_3hr_CellLines_A02IP1_F3_01_APIREY	160.09	36250	160.073	2	36252	750	714.703	0.952937	714.703	0.952937	1	0	28.4896	75.34	73.7696	72.4268	177.659	42.423	18.8081	27.2016	4.64908	36.342	10.6209	10.7728	18.9514	27.7118	31.2375	20.1618	17.6683	20.4696	-2.55884	-2.20098	-2.46342	-2.16865	-2.30996	-2.25499	-2.62377	-2.33232	-2.35419	-2.29973	-2.67049	-1.69027	-2.52011	-2.69443	-2.372	-2.09114	-2.33985	-2.17421	MIRA-MS	14	Canonical
F:\MPL\marcua1\Sample\20251015_ECL2_OBJ43390_LEIA_FTMS2_10FDR_3hr_CellLines_A02IP1_F2_01_APIREY:RTSNode:25051:2:1	0.723607	0.000307692	0.00237822	.FVEPSRQF.	SC61G_HUMAN|P60059	25051	2	1	20251015_ECL2_OBJ43390_LEIA_FTMS2_10FDR_3hr_CellLines_A02IP1_F2_01_APIREY	108.823	25039	108.776	2	25051	200	678.612	3.39306	678.612	3.39306	0.266667	0	28.5491	35.2284	23.8585	64.6167	59.5423	7.55853	15.9328	68.6611	3.441	107.242	7.07818	14.0112	47.9462	129.404	6.90121	39.9215	13.2506	5.46839	-3.3452	-2.92116	-3.30359	-3.00228	-3.26263	-3.08215	-2.97825	-2.80133	-3.87841	-2.88151	-3.25224	-2.49858	-2.75105	-2.92364	-3.17418	-3.0011	-2.90855	-2.85162	MIRA-MS	8	Canonical
F:\MPL\marcua1\Sample\20251015_ECL2_OBJ43390_LEIA_FTMS2_10FDR_3hr_CellLines_A02IP1_F3_01_APIREY:RTSNode:29735:4:1	1.31722	0.000328299	1.8392e-05	.FVEPSRQFVKDSIRL.	SC61G_HUMAN|P60059	29735	4	1	20251015_ECL2_OBJ43390_LEIA_FTMS2_10FDR_3hr_CellLines_A02IP1_F3_01_APIREY	132.101	29720	132.036	2	29735	173.58	5643.81	32.5142	5643.81	32.5142	0.23144	0	143.424	260.699	173.386	664.431	386.95	62.7413	125.626	649.207	19.4244	956.876	31.5483	78.8482	421.662	1298.76	29.9888	262.265	48.9111	29.0577	-1.6515	-1.24074	-1.62326	-1.21593	-2.07179	-0.95518	-1.20586	-1.39429	-3.64392	-1.36887	-3.36859	-0.997429	-1.36544	-1.5484	-3.51798	-1.18117	-1.88489	-1.7226	MIRA-MS	15	Canonical
F:\MPL\marcua1\Sample\20251015_ECL2_OBJ43390_LEIA_FTMS2_10FDR_3hr_CellLines_A02IP1_F2_01_APIREY:RTSNode:34717:2:1	0.592511	0.000559128	0.00522454	.FVFEPPPGV.	DYHC1_HUMAN|Q14204	34717	2	1	20251015_ECL2_OBJ43390_LEIA_FTMS2_10FDR_3hr_CellLines_A02IP1_F2_01_APIREY	157.53	34717	157.511	2	34720	750	183.379	0.244505	183.379	0.244505	1	0	16.3705	19.56	8.79237	8.49743	7.69342	8.11558	10.2236	12.2453	6.75801	6.50112	9.8078	5.44083	13.8373	17.4923	5.36547	9.7935	6.77623	10.1082	-4.01059	-3.46129	-3.48363	-3.71682	-3.26263	-4.02746	-2.86009	-3.62211	-2.82318	-3.69601	-3.13589	-1.1129	-3.32838	-3.26745	-3.40338	-3.45609	-2.68107	-3.64192	MIRA-MS	9	Canonical
F:\MPL\marcua1\Sample\20251015_ECL2_OBJ43390_LEIA_FTMS2_10FDR_3hr_CellLines_A02IP1_F1_03_APIREY:RTSNode:38013:2:1	0.341797	0.000236239	0.0203914	.FVFPGELL.	AAAT_HUMAN|Q15758	38013	2	1	20251015_ECL2_OBJ43390_LEIA_FTMS2_10FDR_3hr_CellLines_A02IP1_F1_03_APIREY	171.476	37999	171.421	2	38013	200	116.117	0.580586	116.117	0.580586	0.266667	0	14.4797	8.35084	10.9705	8.4311	9.43984	2.2136	8.25238	4.55786	0	11.1898	4.07797	3.61834	6.52065	10.3078	0	6.70186	4.13	2.87495	-3.10325	-3.34126	-3.12356	-3.00228	-2.90538	-3.67297	-2.97825	-3.15309	-1000000	-2.53244	-2.78684	-2.845	-3.09745	-2.46523	-1000000	-1.86365	-2.56733	-2.06131	MIRA-MS	8	Canonical
F:\MPL\marcua1\Sample\20251015_ECL2_OBJ43390_LEIA_FTMS2_10FDR_3hr_CellLines_A02IP1_F2_01_APIREY:RTSNode:24781:2:1	0.407292	0.00104493	0.0157374	.FVGGGIGG.	MIC60_HUMAN|Q16891	24781	2	1	20251015_ECL2_OBJ43390_LEIA_FTMS2_10FDR_3hr_CellLines_A02IP1_F2_01_APIREY	107.49	24779	107.475	2	24781	601.766	230.738	0.383434	230.738	0.383434	0.802355	0	8.31323	10.2204	11.4815	18.3355	16.9852	2.82485	8.61601	22.2284	2.48925	25.3558	5.98092	7.89815	20.6501	45.1135	3.51595	10.435	6.19585	4.09798	-3.52667	-3.76137	-3.60365	-2.64501	-3.38172	-1.30967	-3.09641	-2.56682	-3.05768	-2.99787	-3.01954	-3.65331	-2.86651	-2.92364	-2.71579	-3.11485	-2.68107	-1.271	MIRA-MS	8	Canonical
F:\MPL\marcua1\Sample\20251015_ECL2_OBJ43390_LEIA_FTMS2_10FDR_3hr_CellLines_A02IP1_F3_01_APIREY:RTSNode:33103:2:1	0.432097	0.000328299	0.00869088	.FVGNLNF.	NUCL_HUMAN|P19338	33103	2	1	20251015_ECL2_OBJ43390_LEIA_FTMS2_10FDR_3hr_CellLines_A02IP1_F3_01_APIREY	146.559	33087	146.49	2	33103	61.167	1748.92	28.5925	1748.92	28.5925	0.081556	0	60.0809	76.7174	72.7191	251.394	118.706	29.0797	56.9116	183.513	14.3975	260.417	24.0918	27.772	140.273	304.274	13.2961	88.9963	14.6401	11.6368	-1.59101	-1.30075	-1.50323	-1.33502	-1.71454	-1.30967	-1.20586	-1.27703	-2.00245	-1.13616	-1.50698	-0.881956	-1.1345	-1.2046	-1.79901	-1.29492	-0.861224	-0.932294	MIRA-MS	7	Canonical
F:\MPL\marcua1\Sample\20251015_ECL2_OBJ43390_LEIA_FTMS2_10FDR_3hr_CellLines_A02IP1_F2_01_APIREY:RTSNode:28301:2:1	0.528828	0.000951701	0.00764626	.FVGSQATDF.	CALU_HUMAN|O43852	28301	2	1	20251015_ECL2_OBJ43390_LEIA_FTMS2_10FDR_3hr_CellLines_A02IP1_F2_01_APIREY	124.967	28284	124.892	2	28301	200	108.751	0.543756	108.751	0.543756	0.266667	0	6.59996	9.33562	7.69844	15.4678	7.36549	7.23473	4.15667	5.6427	0	8.36526	3.54504	3.39581	3.89702	6.75318	2.89447	4.68616	4.96404	6.74887	-2.25639	-2.50105	-2.94352	-2.52592	-2.30996	-1.78233	-2.86009	-2.21506	-1000000	-1.71794	-2.20508	-1.22837	-1.71184	-3.03824	-1.45522	-2.43237	-3.02229	-2.06131	MIRA-MS	9	Canonical
F:\MPL\marcua1\Sample\20251015_ECL2_OBJ43390_LEIA_FTMS2_10FDR_3hr_CellLines_A02IP1_F2_01_APIREY:RTSNode:33212:2:1	0.256119	0.00196464	0.0379319	.FVHDLVLY.	CLH1_HUMAN|Q00610	33212	2	1	20251015_ECL2_OBJ43390_LEIA_FTMS2_10FDR_3hr_CellLines_A02IP1_F2_01_APIREY	149.799	33196	149.698	2	33212	200	125.528	0.627642	125.528	0.627642	0.266667	0	5.26329	7.21217	11.6313	14.7444	10.8126	3.71558	8.02994	7.87578	0	15.8852	4.14179	3.13833	3.62121	5.10351	4.18855	10.16	7.42719	2.57758	-1.95395	-2.92116	-3.00353	-2.64501	-2.90538	-2.25499	-3.33273	-3.15309	-1000000	-2.99787	-2.32143	-0.766483	-2.40464	-1.4338	-1.34063	-2.88736	-2.45359	-3.07742	MIRA-MS	8	Canonical
F:\MPL\marcua1\Sample\20251015_ECL2_OBJ43390_LEIA_FTMS2_10FDR_3hr_CellLines_A02IP1_F3_01_APIREY:RTSNode:38384:2:1	0.386146	0.000328299	0.0119338	.FVHDLVLYL.	CLH1_HUMAN|Q00610	38384	2	1	20251015_ECL2_OBJ43390_LEIA_FTMS2_10FDR_3hr_CellLines_A02IP1_F3_01_APIREY	169.335	38369	169.262	2	38384	200	387.201	1.936	387.201	1.936	0.266667	0	24.8344	18.9221	24.7846	25.728	15.9794	12.19	17.6783	18.3685	20.7977	38.1945	11.6168	15.8534	30.1083	22.9608	30.8305	37.9946	11.9332	8.42567	-0.986115	-0.580573	-0.963123	-0.73957	-0.523696	-0.246191	-0.733228	-0.690765	-0.478222	-0.554379	-0.57617	-0.535536	-0.672631	-0.631581	-0.538443	-0.612443	-0.747483	-0.480689	MIRA-MS	9	Canonical
F:\MPL\marcua1\Sample\20251015_ECL2_OBJ43390_LEIA_FTMS2_10FDR_3hr_CellLines_A02IP1_F3_01_APIREY:RTSNode:33998:2:1	0.901034	0.000328299	0.000333599	.FVIDLQTRL.	RBM39_HUMAN|Q14498	33998	2	1	20251015_ECL2_OBJ43390_LEIA_FTMS2_10FDR_3hr_CellLines_A02IP1_F3_01_APIREY	150.259	33979	150.17	2	33998	200	449.435	2.24717	449.435	2.24717	0.266667	0	37.2885	34.9396	23.9101	26.9449	25.7665	15.412	36.7134	33.7374	13.9656	28.5982	13.8647	16.6916	27.8657	32.8552	22.4857	29.4793	12.4074	16.5088	-3.28471	-2.80113	-3.30359	-2.40683	-2.66721	-2.60949	-2.62377	-2.80133	-3.05768	-2.6488	-3.13589	-2.72952	-2.63558	-2.69443	-2.71579	-2.54612	-3.02229	-2.73871	MIRA-MS	9	Canonical
F:\MPL\marcua1\Sample\20251015_ECL2_OBJ43390_LEIA_FTMS2_10FDR_3hr_CellLines_A02IP1_F3_01_APIREY:RTSNode:38106:2:1	0.100316	0.00532161	0.0803427	.FVIFPPRWGV.	HGD_HUMAN|Q93099	38106	2	1	20251015_ECL2_OBJ43390_LEIA_FTMS2_10FDR_3hr_CellLines_A02IP1_F3_01_APIREY	168.109	38106	168.092	2	38108	750	758.94	1.01192	758.94	1.01192	1	0	31.0776	40.3764	46.3536	32.5852	50.9806	39.694	30.4052	32.7774	25.8879	52.2968	50.102	50.5796	35.9257	45.1056	28.7156	43.3317	74.7419	48.0026	-3.76863	-3.58132	-3.3636	-3.59773	-3.61989	-3.20031	-3.45088	-2.91859	-3.17493	-3.11422	-3.13589	-3.07594	-3.32838	-3.15284	-3.86177	-3.22859	-3.13603	-3.41612	MIRA-MS	10	Canonical
F:\MPL\marcua1\Sample\20251015_ECL2_OBJ43390_LEIA_FTMS2_10FDR_3hr_CellLines_A02IP1_F3_01_APIREY:RTSNode:30044:2:1	0.420289	0.000328299	0.00942976	.FVIRNIVEA.	RS26L_HUMAN|Q5JNZ5	30044	2	1	20251015_ECL2_OBJ43390_LEIA_FTMS2_10FDR_3hr_CellLines_A02IP1_F3_01_APIREY	133.489	30029	133.43	2	30044	200	1830.53	9.15265	1830.53	9.15265	0.266667	0	122.766	244.941	51.3599	68.4515	64.4911	63.6979	118.304	233.505	32.2475	66.4235	51.9282	67.3983	119.606	292.211	42.9654	54.9648	71.9739	63.2953	-1.59101	-1.30075	-1.74328	-1.21593	-1.47637	-1.19151	-1.32402	-1.04253	-1.53345	-1.13616	-1.39063	-1.1129	-1.01903	-1.08999	-1.68442	-0.953681	-1.42993	-1.4968	MIRA-MS	9	Canonical
F:\MPL\marcua1\Sample\20251015_ECL2_OBJ43390_LEIA_FTMS2_10FDR_3hr_CellLines_A02IP1_F3_01_APIREY:RTSNode:38896:3:1	0.653837	0.000328299	0.00186438	.FVKFDTPFLPKPLF.	RRP1B_HUMAN|Q14684	38896	3	1	20251015_ECL2_OBJ43390_LEIA_FTMS2_10FDR_3hr_CellLines_A02IP1_F3_01_APIREY	171.276	38896	171.256	2	38899	750	697.262	0.929682	697.262	0.929682	1	0	24.5752	43.3978	16.0233	24.6073	31.0894	8.45824	26.2333	133.359	0	72.1686	6.74075	15.529	79.2894	189.935	0	14.9053	7.91629	3.03451	-4.61548	-4.00143	-4.74388	-3.955	-4.09622	-3.67297	-4.15984	-3.85661	-1000000	-3.81236	-3.834	-3.42236	-3.90572	-3.95506	-1000000	-4.02482	-3.59099	-3.75483	MIRA-MS	14	Canonical
F:\MPL\marcua1\Sample\20251015_ECL2_OBJ43390_LEIA_FTMS2_10FDR_3hr_CellLines_A02IP1_F3_01_APIREY:RTSNode:33598:3:1	1.15548	0.000328299	5.67235e-05	.FVKLIHIPINN.	SC61G_HUMAN|P60059	33598	3	1	20251015_ECL2_OBJ43390_LEIA_FTMS2_10FDR_3hr_CellLines_A02IP1_F3_01_APIREY	148.573	33570	148.431	2	33598	200	768.888	3.84444	768.888	3.84444	0.266667	0	31.5133	38.8556	54.7347	57.7088	58.2225	19.326	24.2113	45.5196	21.4181	68.4777	18.47	21.6435	47.5013	65.8579	38.0606	65.1307	52.7824	39.4538	-2.13541	-1.78087	-1.8633	-1.81138	-1.95271	-1.07334	-1.44218	-1.51154	-1.6507	-1.60159	-1.73968	-1.69027	-1.4809	-1.4338	-1.79901	-1.7499	-1.77115	-1.94841	MIRA-MS	11	Canonical
F:\MPL\marcua1\Sample\20251015_ECL2_OBJ43390_LEIA_FTMS2_10FDR_3hr_CellLines_A02IP1_F3_01_APIREY:RTSNode:23166:5:1	1.16608	0.000328299	5.26863e-05	.FVKVEKIHEKV.	CKAP4_HUMAN|Q07065	23166	5	1	20251015_ECL2_OBJ43390_LEIA_FTMS2_10FDR_3hr_CellLines_A02IP1_F3_01_APIREY	102.828	23152	102.761	2	23166	200	6399.75	31.9987	6399.75	31.9987	0.266667	0	407.286	482.665	177.39	322.728	573.783	58.0691	311.565	808.134	31.3173	686.641	43.265	84.5948	647.534	1394.68	30.5679	270.137	40.014	29.3751	-2.13541	-1.9009	-2.40341	-1.5732	-2.42904	-1.42784	-2.03298	-2.21506	-3.87841	-2.06701	-3.13589	-1.22837	-2.17371	-2.35062	-4.66395	-1.97739	-2.45359	-1.94841	MIRA-MS	11	Canonical
F:\MPL\marcua1\Sample\20251015_ECL2_OBJ43390_LEIA_FTMS2_10FDR_3hr_CellLines_A02IP1_F3_01_APIREY:RTSNode:33529:3:1	0.849264	0.000328299	0.000478376	.FVLAPEGSVANKF.	G3BP1_HUMAN|Q13283	33529	3	1	20251015_ECL2_OBJ43390_LEIA_FTMS2_10FDR_3hr_CellLines_A02IP1_F3_01_APIREY	148.293	33529	148.273	2	33532	739.511	429.59	0.580911	429.59	0.580911	0.986015	0	11.4769	19.3292	24.2863	30.0324	39.4155	13.1981	15.6362	22.5764	7.74148	36.8444	15.4029	14.6218	17.8187	34.934	16.9119	27.3763	50.9194	31.0686	-5.15989	-4.90165	-5.22398	-5.1459	-5.16798	-5.32728	-4.75063	-4.79464	-4.93365	-4.97593	-5.34656	-5.03899	-4.82946	-4.98649	-5.35154	-4.82104	-4.95588	-5.10964	MIRA-MS	13	Canonical
F:\MPL\marcua1\Sample\20251015_ECL2_OBJ43390_LEIA_FTMS2_10FDR_3hr_CellLines_A02IP1_F3_01_APIREY:RTSNode:37694:3:1	0.00256296	0.00938045	0.145171	.FVLPEFARKALNDVS.	SPEE_HUMAN|P19623	37694	3	1	20251015_ECL2_OBJ43390_LEIA_FTMS2_10FDR_3hr_CellLines_A02IP1_F3_01_APIREY	166.354	37694	166.337	2	37696	750	1189.61	1.58615	1189.61	1.58615	1	0	46.9786	53.1345	21.4542	62.6051	100.754	11.8401	47.1756	141.743	4.85986	93.7479	16.2304	26.2297	153.398	318.082	11.1878	35.5216	27.0261	17.6456	-3.22422	-3.1012	-3.42362	-3.12137	-3.38172	-2.96398	-2.86009	-2.91859	-3.64392	-2.76515	-3.36859	-3.07594	-2.98198	-2.92364	-4.09096	-3.11485	-3.13603	-3.41612	MIRA-MS	15	Canonical
F:\MPL\marcua1\Sample\20251015_ECL2_OBJ43390_LEIA_FTMS2_10FDR_3hr_CellLines_A02IP1_F3_01_APIREY:RTSNode:35997:2:1	0.394779	0.000328299	0.0112447	.FVLPELPS.	IST1_HUMAN|P53990	35997	2	1	20251015_ECL2_OBJ43390_LEIA_FTMS2_10FDR_3hr_CellLines_A02IP1_F3_01_APIREY	158.929	35978	158.852	2	35997	200	677.306	3.38653	677.306	3.38653	0.266667	0	30.2481	43.7375	36.1855	47.9537	77.7811	28.2853	27.0204	38.1213	9.75223	52.0734	21.0319	21.6537	31.7891	47.1867	23.5425	34.9591	79.5399	26.445	-2.25639	-2.14096	-1.98333	-1.81138	-2.19088	-2.37316	-1.91482	-1.74605	-2.23694	-1.95066	-2.43779	-1.92121	-2.05824	-1.89221	-1.79901	-2.31863	-1.88489	-1.8355	MIRA-MS	8	Canonical
F:\MPL\marcua1\Sample\20251015_ECL2_OBJ43390_LEIA_FTMS2_10FDR_3hr_CellLines_A02IP1_F3_01_APIREY:RTSNode:38388:2:1	0.579837	0.000328299	0.0031191	.FVLPELPSV.	IST1_HUMAN|P53990	38388	2	1	20251015_ECL2_OBJ43390_LEIA_FTMS2_10FDR_3hr_CellLines_A02IP1_F3_01_APIREY	169.349	38369	169.262	2	38388	200	1906.29	9.53147	1906.29	9.53147	0.266667	0	91.6316	113.834	106.758	134.593	94.0242	98.1014	86.3209	116.794	88.977	145.661	111.127	107.782	116.923	107.771	97.873	121.641	86.4798	80.0035	-0.744157	-0.580573	-0.723075	-0.50139	-0.761865	-0.482521	-0.733228	-0.339004	-0.712718	-0.321665	-0.57617	-0.420063	-0.672631	-0.287772	-0.65304	-0.271206	-0.747483	-0.59359	MIRA-MS	9	Canonical
F:\MPL\marcua1\Sample\20251015_ECL2_OBJ43390_LEIA_FTMS2_10FDR_3hr_CellLines_A02IP1_F3_01_APIREY:RTSNode:20409:3:1	1.15302	0.000328299	5.7701e-05	.FVMGVNHEKYD.	G3P_HUMAN|P04406	20409	3	1	20251015_ECL2_OBJ43390_LEIA_FTMS2_10FDR_3hr_CellLines_A02IP1_F3_01_APIREY	90.2306	20409	90.2139	2	20411	750	380.266	0.507021	380.266	0.507021	1	0	12.9848	17.6113	108.803	32.0986	28.5943	7.32906	9.00842	18.9485	7.55746	21.6294	5.53073	3.41498	11.9069	31.3055	11.3004	19.389	17.0591	15.7947	-4.97842	-4.54156	-5.04394	-4.90772	-4.92981	-4.73645	-4.86879	-4.56014	-4.23016	-4.27779	-4.64845	-3.76878	-4.82946	-4.41348	-5.12234	-4.93478	-4.7284	-5.10964	MIRA-MS	11	Canonical
F:\MPL\marcua1\Sample\20251015_ECL2_OBJ43390_LEIA_FTMS2_10FDR_3hr_CellLines_A02IP1_F2_01_APIREY:RTSNode:33317:2:1	0.52399	0.000951701	0.00787029	.FVM[15.9949]ETFVHL.	TM147_HUMAN|Q9BVK8	33317	2	1	20251015_ECL2_OBJ43390_LEIA_FTMS2_10FDR_3hr_CellLines_A02IP1_F2_01_APIREY	150.339	33314	150.32	2	33317	750	270.301	0.360401	270.301	0.360401	1	0	13.445	11.6921	14.1865	18.7382	13.1274	13.4862	13.0157	15.1244	20.1623	18.0042	20.5941	12.4511	12.0174	17.8326	23.2989	17.8615	6.75754	8.50535	-3.9501	-4.12146	-4.20377	-3.955	-4.33439	-3.31847	-4.278	-3.97387	-3.52667	-3.92872	-3.71765	-3.65331	-3.09745	-4.06967	-3.74717	-3.68358	-3.70473	-3.52902	MIRA-MS	9	Canonical
F:\MPL\marcua1\Sample\20251015_ECL2_OBJ43390_LEIA_FTMS2_10FDR_3hr_CellLines_A02IP1_F3_01_APIREY:RTSNode:38371:3:1	1.38126	0.000328299	1.17752e-05	.FVNAGMNQFKPIFL.	SYAM_HUMAN|Q5JTZ9	38371	3	1	20251015_ECL2_OBJ43390_LEIA_FTMS2_10FDR_3hr_CellLines_A02IP1_F3_01_APIREY	169.288	38371	169.27	2	38373	750	594.965	0.793287	594.965	0.793287	1	0	15.8534	26.7557	34.538	90.878	49.9357	8.10272	16.8582	40.4794	4.27659	107.015	0	8.88097	34.1809	71.8682	5.08175	51.0796	16.5063	12.6746	-3.04276	-2.98117	-3.30359	-3.00228	-3.14355	-3.31847	-2.97825	-3.15309	-3.76117	-2.76515	-1000000	-2.38311	-2.86651	-2.80904	-3.63257	-3.11485	-3.13603	-3.41612	MIRA-MS	14	Canonical
F:\MPL\marcua1\Sample\20251015_ECL2_OBJ43390_LEIA_FTMS2_10FDR_3hr_CellLines_A02IP1_F2_01_APIREY:RTSNode:33671:2:1	0.408312	0.00104493	0.0156429	.FVNDIFE.	H2B1B_HUMAN|P33778	33671	2	1	20251015_ECL2_OBJ43390_LEIA_FTMS2_10FDR_3hr_CellLines_A02IP1_F2_01_APIREY	152.126	33657	152.054	2	33671	200	545.03	2.72515	545.03	2.72515	0.266667	0	4.62511	28.1277	26.4031	98.0367	24.2658	6.48861	3.49409	24.3523	2.26746	149.214	0	6.64086	8.62266	30.3534	5.67148	121.904	0	4.56211	-2.07492	-2.6811	-2.76348	-2.64501	-2.66721	-3.08215	-3.09641	-2.33232	-3.52667	-2.53244	-1000000	-2.26763	-2.98198	-2.80904	-2.14281	-2.88736	-1000000	-3.07742	MIRA-MS	7	Canonical
F:\MPL\marcua1\Sample\20251015_ECL2_OBJ43390_LEIA_FTMS2_10FDR_3hr_CellLines_A02IP1_F2_01_APIREY:RTSNode:32184:2:1	3.02515	0.000307692	2.26859e-09	.FVPISGWNGDN.	EF1A1_HUMAN|P68104	32184	2	1	20251015_ECL2_OBJ43390_LEIA_FTMS2_10FDR_3hr_CellLines_A02IP1_F2_01_APIREY	144.662	32184	144.646	2	32186	750	283.106	0.377475	283.106	0.377475	1	0	5.85135	9.0362	28.0558	39.3416	25.7439	5.25339	5.67616	12.1729	5.4164	53.2299	3.72908	5.60625	11.3866	20.2853	8.43259	21.5591	13.7086	8.62131	-3.28471	-3.76137	-3.54364	-3.35955	-3.5008	-3.08215	-2.97825	-3.50485	-3.76117	-3.23058	-2.55414	-3.76878	-3.55932	-3.26745	-3.17418	-3.0011	-3.36351	-3.19032	MIRA-MS	11	Canonical
F:\MPL\marcua1\Sample\20251015_ECL2_OBJ43390_LEIA_FTMS2_10FDR_3hr_CellLines_A02IP1_F1_03_APIREY:RTSNode:28499:2:1	0.533301	0.000236239	0.00627396	.FVQDLTDE.	FAF2_HUMAN|Q96CS3	28499	2	1	20251015_ECL2_OBJ43390_LEIA_FTMS2_10FDR_3hr_CellLines_A02IP1_F1_03_APIREY	124.969	28484	124.884	2	28499	200	239.384	1.19692	239.384	1.19692	0.266667	0	9.32441	11.1537	13.5718	10.9102	42.4479	4.20507	8.31849	15.2151	0	14.128	0	5.29303	9.80314	19.4614	6.78151	14.4102	44.0939	10.2656	-3.3452	-2.80113	-3.48363	-2.28774	-3.02446	-3.08215	-4.278	-2.68408	-1000000	-2.99787	-1000000	-2.96047	-3.09745	-2.92364	-3.51798	-2.77361	-2.79481	-2.96452	MIRA-MS	8	Canonical
F:\MPL\marcua1\Sample\20251015_ECL2_OBJ43390_LEIA_FTMS2_10FDR_3hr_CellLines_A02IP1_F3_01_APIREY:RTSNode:23587:3:1	0.13187	0.00454981	0.0657499	.FVQMM[15.9949]TAK.	CALM1_HUMAN|P0DP23	23587	3	1	20251015_ECL2_OBJ43390_LEIA_FTMS2_10FDR_3hr_CellLines_A02IP1_F3_01_APIREY	104.757	23559	104.598	2	23587	200	633.825	3.16912	633.825	3.16912	0.266667	0	11.0948	24.5296	17.9406	17.2394	124.768	11.1804	18.6173	26.4429	7.04819	25.1717	10.3912	9.20708	14.4146	36.4219	18.3765	20.9695	157.758	82.2535	-4.19206	-3.46129	-3.60365	-3.24046	-3.26263	-3.43664	-3.6872	-3.3876	-2.94043	-3.57965	-3.25224	-3.76878	-2.86651	-3.38205	-3.51798	-3.11485	-3.36351	-3.19032	MIRA-MS	8	Canonical
F:\MPL\marcua1\Sample\20251015_ECL2_OBJ43390_LEIA_FTMS2_10FDR_3hr_CellLines_A02IP1_F3_01_APIREY:RTSNode:24741:2:1	0.345149	0.000606612	0.0158168	.FVQM[15.9949]MTAK.	CALM1_HUMAN|P0DP23	24741	2	1	20251015_ECL2_OBJ43390_LEIA_FTMS2_10FDR_3hr_CellLines_A02IP1_F3_01_APIREY	110.055	24741	110.036	2	24743	750	1078.84	1.43845	1078.84	1.43845	1	0	12.5159	39.5522	27.141	35.4459	253.682	11.1514	22.1594	30.2216	4.0875	36.9007	9.13739	6.26183	17.7589	51.7927	28.7712	41.8035	318.232	132.222	-4.31303	-4.60158	-4.26378	-4.07409	-4.57256	-4.38196	-4.51432	-4.32563	-3.29217	-4.04508	-4.64845	-4.46162	-4.48306	-4.06967	-4.32016	-4.13856	-4.38718	-4.31933	MIRA-MS	8	Canonical
F:\MPL\marcua1\Sample\20251015_ECL2_OBJ43390_LEIA_FTMS2_10FDR_3hr_CellLines_A02IP1_F1_03_APIREY:RTSNode:27661:2:1	0.423988	0.000236239	0.0123358	.FVQNQEVL.	SC16A_HUMAN|O15027	27661	2	1	20251015_ECL2_OBJ43390_LEIA_FTMS2_10FDR_3hr_CellLines_A02IP1_F1_03_APIREY	120.581	27661	120.555	2	27663	750	106.604	0.142139	106.604	0.142139	1	0	4.5721	9.04864	5.54317	7.74342	7.96129	6.13425	2.56276	10.1017	2.31128	9.28267	5.43539	3.28078	1.85301	12.4434	3.69175	6.72205	4.85822	3.05859	-4.67597	-4.00143	-4.20377	-3.24046	-3.85805	-3.67297	-1.91482	-3.73936	-3.05768	-3.69601	-3.25224	-3.19142	-1.36544	-3.72586	-3.63257	-4.59354	-3.81847	-3.41612	MIRA-MS	8	Canonical
F:\MPL\marcua1\Sample\20251015_ECL2_OBJ43390_LEIA_FTMS2_10FDR_3hr_CellLines_A02IP1_F3_01_APIREY:RTSNode:31927:2:1	0.403981	0.000328299	0.0105533	.FVQPTVF.	AL1A1_HUMAN|P00352	31927	2	1	20251015_ECL2_OBJ43390_LEIA_FTMS2_10FDR_3hr_CellLines_A02IP1_F3_01_APIREY	141.455	31910	141.382	2	31927	200	1117.8	5.58898	1117.8	5.58898	0.266667	0	32.2719	51.553	35.1959	72.2031	81.2367	27.3101	35.7248	90.717	15.0904	109.263	38.3535	30.4808	104.513	260.186	23.8163	44.5103	36.6398	28.731	-2.1959	-1.78087	-1.8633	-1.5732	-1.83362	-1.30967	-1.6785	-1.62879	-2.23694	-1.71794	-2.08873	-1.69027	-1.71184	-1.77761	-2.6012	-1.7499	-1.88489	-1.94841	MIRA-MS	7	Canonical
[truncated: 56,515,643 more chars]
